## Supplementary material for "The BumbleBox: An open-source platform for quantifying behavior in bumblebee colonies": Sample BumbleBox Data Output: bumblebox-01_2023-10-28_21-10-03_raw.csv

filename	colony number	datetime	frame	ID	centroidX	centroidY	frontX	frontY
bumblebox-01_2023-10-28_21-10-03	01	2023-10-28_21-10-03	0	11	2848.5	2811.25	2873.5	2808.0
bumblebox-01_2023-10-28_21-10-03	01	2023-10-28_21-10-03	0	7	2015.0	2143.75	2038.0	2131.5
bumblebox-01_2023-10-28_21-10-03	01	2023-10-28_21-10-03	0	10	2020.0	1911.0	2032.0	1941.5
bumblebox-01_2023-10-28_21-10-03	01	2023-10-28_21-10-03	0	15	2300.25	1662.25	2295.5	1694.0
bumblebox-01_2023-10-28_21-10-03	01	2023-10-28_21-10-03	0	12	2446.75	1492.0	2431.5	1482.0
bumblebox-01_2023-10-28_21-10-03	01	2023-10-28_21-10-03	0	3	1432.0	1307.5	1461.5	1303.5
bumblebox-01_2023-10-28_21-10-03	01	2023-10-28_21-10-03	0	6	2027.75	1302.0	2054.0	1292.0
bumblebox-01_2023-10-28_21-10-03	01	2023-10-28_21-10-03	0	4	2712.75	1217.75	2722.0	1190.0
bumblebox-01_2023-10-28_21-10-03	01	2023-10-28_21-10-03	0	9	2540.25	625.75	2532.0	654.0
bumblebox-01_2023-10-28_21-10-03	01	2023-10-28_21-10-03	0	2	3186.5	1381.5	3185.0	1350.0
bumblebox-01_2023-10-28_21-10-03	01	2023-10-28_21-10-03	0	13	3109.0	137.25	3080.0	127.5
bumblebox-01_2023-10-28_21-10-03	01	2023-10-28_21-10-03	1	11	2849.0	2811.25	2874.0	2808.0
bumblebox-01_2023-10-28_21-10-03	01	2023-10-28_21-10-03	1	7	2008.25	2154.0	2033.0	2147.0
bumblebox-01_2023-10-28_21-10-03	01	2023-10-28_21-10-03	1	1	2371.5	2065.5	2359.5	2082.5
bumblebox-01_2023-10-28_21-10-03	01	2023-10-28_21-10-03	1	10	2031.75	1924.0	2043.0	1954.5
bumblebox-01_2023-10-28_21-10-03	01	2023-10-28_21-10-03	1	15	2296.5	1667.75	2291.5	1699.5
bumblebox-01_2023-10-28_21-10-03	01	2023-10-28_21-10-03	1	3	1420.5	1306.25	1448.0	1298.5
bumblebox-01_2023-10-28_21-10-03	01	2023-10-28_21-10-03	1	4	2774.75	1183.0	2791.5	1161.5
bumblebox-01_2023-10-28_21-10-03	01	2023-10-28_21-10-03	1	6	1978.0	1143.5	1982.5	1123.5
bumblebox-01_2023-10-28_21-10-03	01	2023-10-28_21-10-03	1	9	2542.25	830.5	2548.0	860.0
bumblebox-01_2023-10-28_21-10-03	01	2023-10-28_21-10-03	1	13	3101.0	140.0	3071.0	134.5
bumblebox-01_2023-10-28_21-10-03	01	2023-10-28_21-10-03	2	11	2848.5	2811.25	2874.0	2808.0
bumblebox-01_2023-10-28_21-10-03	01	2023-10-28_21-10-03	2	7	2010.0	2149.25	2033.0	2140.0
bumblebox-01_2023-10-28_21-10-03	01	2023-10-28_21-10-03	2	1	2322.0	2085.5	2318.0	2100.5
bumblebox-01_2023-10-28_21-10-03	01	2023-10-28_21-10-03	2	10	2025.25	1931.0	2033.5	1962.0
bumblebox-01_2023-10-28_21-10-03	01	2023-10-28_21-10-03	2	15	2293.75	1674.5	2288.0	1706.0
bumblebox-01_2023-10-28_21-10-03	01	2023-10-28_21-10-03	2	12	2433.75	1477.25	2412.5	1469.5
bumblebox-01_2023-10-28_21-10-03	01	2023-10-28_21-10-03	2	3	1421.5	1309.25	1447.0	1304.5
bumblebox-01_2023-10-28_21-10-03	01	2023-10-28_21-10-03	2	4	2861.25	1161.5	2876.0	1136.0
bumblebox-01_2023-10-28_21-10-03	01	2023-10-28_21-10-03	2	9	2654.5	954.75	2670.5	981.0
bumblebox-01_2023-10-28_21-10-03	01	2023-10-28_21-10-03	2	2	3186.75	1381.75	3185.0	1350.5
bumblebox-01_2023-10-28_21-10-03	01	2023-10-28_21-10-03	2	13	3098.0	137.0	3068.5	134.0
bumblebox-01_2023-10-28_21-10-03	01	2023-10-28_21-10-03	3	11	2848.5	2811.25	2873.5	2808.5
bumblebox-01_2023-10-28_21-10-03	01	2023-10-28_21-10-03	3	7	2008.25	2145.5	2026.5	2131.5
bumblebox-01_2023-10-28_21-10-03	01	2023-10-28_21-10-03	3	1	2221.0	2064.25	2243.0	2075.0
bumblebox-01_2023-10-28_21-10-03	01	2023-10-28_21-10-03	3	10	1984.75	1893.5	1983.5	1925.5
bumblebox-01_2023-10-28_21-10-03	01	2023-10-28_21-10-03	3	15	2294.25	1675.5	2289.5	1707.0
bumblebox-01_2023-10-28_21-10-03	01	2023-10-28_21-10-03	3	12	2416.75	1461.25	2391.0	1452.0
bumblebox-01_2023-10-28_21-10-03	01	2023-10-28_21-10-03	3	6	2165.5	1367.5	2145.0	1393.0
bumblebox-01_2023-10-28_21-10-03	01	2023-10-28_21-10-03	3	3	1424.0	1312.25	1450.5	1303.0
bumblebox-01_2023-10-28_21-10-03	01	2023-10-28_21-10-03	3	9	2639.25	978.25	2651.0	1006.5
bumblebox-01_2023-10-28_21-10-03	01	2023-10-28_21-10-03	3	13	3101.5	143.75	3072.5	143.0
bumblebox-01_2023-10-28_21-10-03	01	2023-10-28_21-10-03	3	4	2834.75	1082.75	2836.0	1052.5
bumblebox-01_2023-10-28_21-10-03	01	2023-10-28_21-10-03	4	11	2848.25	2811.25	2873.0	2808.5
bumblebox-01_2023-10-28_21-10-03	01	2023-10-28_21-10-03	4	7	2020.25	2131.5	2037.0	2112.5
bumblebox-01_2023-10-28_21-10-03	01	2023-10-28_21-10-03	4	1	2258.75	2071.5	2280.5	2079.5
bumblebox-01_2023-10-28_21-10-03	01	2023-10-28_21-10-03	4	15	2295.0	1676.5	2290.0	1708.5
bumblebox-01_2023-10-28_21-10-03	01	2023-10-28_21-10-03	4	12	2384.25	1437.25	2355.5	1426.0
bumblebox-01_2023-10-28_21-10-03	01	2023-10-28_21-10-03	4	3	1407.25	1306.0	1433.0	1294.0
bumblebox-01_2023-10-28_21-10-03	01	2023-10-28_21-10-03	4	4	2813.0	1048.25	2815.0	1018.5
bumblebox-01_2023-10-28_21-10-03	01	2023-10-28_21-10-03	4	9	2618.5	915.25	2638.5	938.0
bumblebox-01_2023-10-28_21-10-03	01	2023-10-28_21-10-03	4	2	3181.75	1394.0	3181.5	1362.5
bumblebox-01_2023-10-28_21-10-03	01	2023-10-28_21-10-03	5	11	2848.75	2810.75	2873.5	2807.5
bumblebox-01_2023-10-28_21-10-03	01	2023-10-28_21-10-03	5	7	2018.0	2120.5	2032.0	2098.5
bumblebox-01_2023-10-28_21-10-03	01	2023-10-28_21-10-03	5	1	2260.5	2026.75	2272.5	2044.0
bumblebox-01_2023-10-28_21-10-03	01	2023-10-28_21-10-03	5	15	2294.75	1677.0	2290.0	1708.5
bumblebox-01_2023-10-28_21-10-03	01	2023-10-28_21-10-03	5	6	1966.25	1513.25	1934.5	1504.0
bumblebox-01_2023-10-28_21-10-03	01	2023-10-28_21-10-03	5	2	3179.75	1397.5	3180.5	1366.0
bumblebox-01_2023-10-28_21-10-03	01	2023-10-28_21-10-03	5	3	1403.75	1325.0	1432.0	1317.5
bumblebox-01_2023-10-28_21-10-03	01	2023-10-28_21-10-03	5	13	3115.0	141.5	3086.0	140.0
bumblebox-01_2023-10-28_21-10-03	01	2023-10-28_21-10-03	5	4	2844.75	1040.0	2853.0	1011.0
bumblebox-01_2023-10-28_21-10-03	01	2023-10-28_21-10-03	5	9	2572.75	926.75	2568.0	958.0
bumblebox-01_2023-10-28_21-10-03	01	2023-10-28_21-10-03	6	11	2848.75	2811.0	2874.0	2808.0
bumblebox-01_2023-10-28_21-10-03	01	2023-10-28_21-10-03	6	7	2030.75	2113.0	2036.0	2084.5
bumblebox-01_2023-10-28_21-10-03	01	2023-10-28_21-10-03	6	1	2312.0	2069.0	2317.5	2083.5
bumblebox-01_2023-10-28_21-10-03	01	2023-10-28_21-10-03	6	15	2294.5	1676.5	2290.0	1708.5
bumblebox-01_2023-10-28_21-10-03	01	2023-10-28_21-10-03	6	6	1758.0	1425.75	1729.0	1414.5
bumblebox-01_2023-10-28_21-10-03	01	2023-10-28_21-10-03	6	3	1399.25	1325.0	1428.0	1320.0
bumblebox-01_2023-10-28_21-10-03	01	2023-10-28_21-10-03	6	9	2406.25	1043.75	2390.0	1070.0
bumblebox-01_2023-10-28_21-10-03	01	2023-10-28_21-10-03	6	13	3124.25	159.75	3095.5	162.0
bumblebox-01_2023-10-28_21-10-03	01	2023-10-28_21-10-03	6	2	3180.5	1411.25	3183.5	1379.5
bumblebox-01_2023-10-28_21-10-03	01	2023-10-28_21-10-03	6	4	2885.0	953.25	2901.0	930.0
bumblebox-01_2023-10-28_21-10-03	01	2023-10-28_21-10-03	7	11	2848.5	2811.0	2873.5	2807.5
bumblebox-01_2023-10-28_21-10-03	01	2023-10-28_21-10-03	7	7	2033.25	2118.5	2042.0	2089.5
bumblebox-01_2023-10-28_21-10-03	01	2023-10-28_21-10-03	7	15	2303.75	1645.0	2303.0	1677.0
bumblebox-01_2023-10-28_21-10-03	01	2023-10-28_21-10-03	7	6	1606.0	1357.75	1586.0	1343.0
bumblebox-01_2023-10-28_21-10-03	01	2023-10-28_21-10-03	7	3	1409.25	1312.25	1439.0	1304.5
bumblebox-01_2023-10-28_21-10-03	01	2023-10-28_21-10-03	7	9	2379.5	1226.75	2370.0	1257.5
bumblebox-01_2023-10-28_21-10-03	01	2023-10-28_21-10-03	7	1	2313.0	2074.25	2319.5	2086.5
bumblebox-01_2023-10-28_21-10-03	01	2023-10-28_21-10-03	7	2	3182.75	1404.25	3187.0	1374.5
bumblebox-01_2023-10-28_21-10-03	01	2023-10-28_21-10-03	7	4	2988.25	905.75	3014.0	895.0
bumblebox-01_2023-10-28_21-10-03	01	2023-10-28_21-10-03	7	13	3112.5	169.5	3083.5	173.0
bumblebox-01_2023-10-28_21-10-03	01	2023-10-28_21-10-03	8	11	2848.5	2811.0	2873.5	2808.0
bumblebox-01_2023-10-28_21-10-03	01	2023-10-28_21-10-03	8	7	2029.25	2146.25	2042.5	2122.0
bumblebox-01_2023-10-28_21-10-03	01	2023-10-28_21-10-03	8	1	2318.5	2076.5	2320.0	2091.5
bumblebox-01_2023-10-28_21-10-03	01	2023-10-28_21-10-03	8	15	2307.0	1629.0	2309.5	1661.0
bumblebox-01_2023-10-28_21-10-03	01	2023-10-28_21-10-03	8	6	1555.75	1381.25	1538.0	1374.0
bumblebox-01_2023-10-28_21-10-03	01	2023-10-28_21-10-03	8	9	2388.0	1325.25	2390.0	1358.0
bumblebox-01_2023-10-28_21-10-03	01	2023-10-28_21-10-03	8	3	1414.0	1287.5	1441.0	1271.0
bumblebox-01_2023-10-28_21-10-03	01	2023-10-28_21-10-03	8	2	3183.75	1398.75	3188.0	1372.0
bumblebox-01_2023-10-28_21-10-03	01	2023-10-28_21-10-03	8	4	3066.5	855.25	3088.0	838.0
bumblebox-01_2023-10-28_21-10-03	01	2023-10-28_21-10-03	8	13	3107.25	170.5	3078.0	175.0
bumblebox-01_2023-10-28_21-10-03	01	2023-10-28_21-10-03	9	11	2849.25	2810.5	2874.0	2807.0
bumblebox-01_2023-10-28_21-10-03	01	2023-10-28_21-10-03	9	7	2032.25	2163.5	2050.5	2144.5
bumblebox-01_2023-10-28_21-10-03	01	2023-10-28_21-10-03	9	1	2322.25	2077.75	2323.5	2092.0
bumblebox-01_2023-10-28_21-10-03	01	2023-10-28_21-10-03	9	15	2293.25	1638.0	2288.0	1670.0
bumblebox-01_2023-10-28_21-10-03	01	2023-10-28_21-10-03	9	9	2409.5	1389.5	2406.5	1420.5
bumblebox-01_2023-10-28_21-10-03	01	2023-10-28_21-10-03	9	2	3185.5	1385.75	3187.5	1360.5
bumblebox-01_2023-10-28_21-10-03	01	2023-10-28_21-10-03	9	3	1428.25	1263.0	1453.0	1243.0
bumblebox-01_2023-10-28_21-10-03	01	2023-10-28_21-10-03	9	13	3121.75	186.0	3092.5	193.0
bumblebox-01_2023-10-28_21-10-03	01	2023-10-28_21-10-03	9	4	3077.25	823.75	3088.0	797.0
bumblebox-01_2023-10-28_21-10-03	01	2023-10-28_21-10-03	10	7	2036.75	2165.0	2055.5	2146.5
bumblebox-01_2023-10-28_21-10-03	01	2023-10-28_21-10-03	10	1	2323.0	2076.5	2323.5	2090.0
bumblebox-01_2023-10-28_21-10-03	01	2023-10-28_21-10-03	10	15	2298.0	1632.5	2297.5	1665.0
bumblebox-01_2023-10-28_21-10-03	01	2023-10-28_21-10-03	10	9	2402.75	1377.0	2400.5	1406.0
bumblebox-01_2023-10-28_21-10-03	01	2023-10-28_21-10-03	10	2	3187.25	1376.25	3188.0	1352.0
bumblebox-01_2023-10-28_21-10-03	01	2023-10-28_21-10-03	10	3	1423.25	1240.5	1447.0	1220.5
bumblebox-01_2023-10-28_21-10-03	01	2023-10-28_21-10-03	10	4	2982.25	794.0	2978.0	764.5
bumblebox-01_2023-10-28_21-10-03	01	2023-10-28_21-10-03	10	11	2849.0	2810.5	2873.5	2807.5
bumblebox-01_2023-10-28_21-10-03	01	2023-10-28_21-10-03	11	11	2848.25	2812.0	2874.0	2808.0
bumblebox-01_2023-10-28_21-10-03	01	2023-10-28_21-10-03	11	7	2042.25	2153.25	2056.5	2132.0
bumblebox-01_2023-10-28_21-10-03	01	2023-10-28_21-10-03	11	1	2329.5	2055.5	2320.0	2078.0
bumblebox-01_2023-10-28_21-10-03	01	2023-10-28_21-10-03	11	15	2293.75	1634.75	2293.0	1666.5
bumblebox-01_2023-10-28_21-10-03	01	2023-10-28_21-10-03	11	9	2414.0	1403.75	2412.5	1431.0
bumblebox-01_2023-10-28_21-10-03	01	2023-10-28_21-10-03	11	6	1578.5	1356.5	1587.0	1323.5
bumblebox-01_2023-10-28_21-10-03	01	2023-10-28_21-10-03	11	3	1446.25	1199.75	1470.5	1179.5
bumblebox-01_2023-10-28_21-10-03	01	2023-10-28_21-10-03	11	13	3127.75	176.5	3099.0	174.5
bumblebox-01_2023-10-28_21-10-03	01	2023-10-28_21-10-03	11	4	2906.5	775.25	2887.5	750.5
bumblebox-01_2023-10-28_21-10-03	01	2023-10-28_21-10-03	12	11	2848.75	2811.0	2873.5	2808.0
bumblebox-01_2023-10-28_21-10-03	01	2023-10-28_21-10-03	12	7	2044.75	2165.5	2048.5	2141.5
bumblebox-01_2023-10-28_21-10-03	01	2023-10-28_21-10-03	12	1	2329.0	2056.75	2308.5	2078.5
bumblebox-01_2023-10-28_21-10-03	01	2023-10-28_21-10-03	12	10	1954.0	1833.5	1973.5	1857.0
bumblebox-01_2023-10-28_21-10-03	01	2023-10-28_21-10-03	12	15	2300.25	1665.75	2303.5	1698.0
bumblebox-01_2023-10-28_21-10-03	01	2023-10-28_21-10-03	12	6	1686.25	1409.0	1703.0	1380.0
bumblebox-01_2023-10-28_21-10-03	01	2023-10-28_21-10-03	12	3	1460.0	1133.75	1475.5	1107.0
bumblebox-01_2023-10-28_21-10-03	01	2023-10-28_21-10-03	12	4	2757.5	771.0	2733.5	750.5
bumblebox-01_2023-10-28_21-10-03	01	2023-10-28_21-10-03	12	9	2498.5	1558.75	2494.5	1590.0
bumblebox-01_2023-10-28_21-10-03	01	2023-10-28_21-10-03	12	2	3192.0	1352.0	3188.5	1328.5
bumblebox-01_2023-10-28_21-10-03	01	2023-10-28_21-10-03	12	13	3138.25	160.5	3111.0	157.5
bumblebox-01_2023-10-28_21-10-03	01	2023-10-28_21-10-03	13	11	2848.5	2811.0	2873.5	2807.5
bumblebox-01_2023-10-28_21-10-03	01	2023-10-28_21-10-03	13	1	2265.25	2053.25	2234.0	2066.0
bumblebox-01_2023-10-28_21-10-03	01	2023-10-28_21-10-03	13	10	1987.25	1888.25	2009.5	1909.0
bumblebox-01_2023-10-28_21-10-03	01	2023-10-28_21-10-03	13	15	2327.0	1668.5	2343.5	1696.0
bumblebox-01_2023-10-28_21-10-03	01	2023-10-28_21-10-03	13	6	1767.25	1392.25	1794.0	1373.0
bumblebox-01_2023-10-28_21-10-03	01	2023-10-28_21-10-03	13	3	1447.5	1083.25	1453.5	1052.5
bumblebox-01_2023-10-28_21-10-03	01	2023-10-28_21-10-03	13	4	2610.0	671.75	2595.0	647.0
bumblebox-01_2023-10-28_21-10-03	01	2023-10-28_21-10-03	13	13	3149.75	150.75	3122.0	144.5
bumblebox-01_2023-10-28_21-10-03	01	2023-10-28_21-10-03	14	11	2848.5	2810.75	2873.5	2807.0
bumblebox-01_2023-10-28_21-10-03	01	2023-10-28_21-10-03	14	1	2224.25	2058.75	2191.0	2065.0
bumblebox-01_2023-10-28_21-10-03	01	2023-10-28_21-10-03	14	10	1967.75	1864.5	1985.5	1888.0
bumblebox-01_2023-10-28_21-10-03	01	2023-10-28_21-10-03	14	15	2251.0	1628.5	2246.0	1660.5
bumblebox-01_2023-10-28_21-10-03	01	2023-10-28_21-10-03	14	6	1819.0	1394.5	1851.0	1385.5
bumblebox-01_2023-10-28_21-10-03	01	2023-10-28_21-10-03	14	3	1405.0	1030.75	1406.0	1000.0
bumblebox-01_2023-10-28_21-10-03	01	2023-10-28_21-10-03	14	4	2508.0	611.75	2490.5	590.0
bumblebox-01_2023-10-28_21-10-03	01	2023-10-28_21-10-03	14	2	3192.25	1348.75	3188.5	1326.5
bumblebox-01_2023-10-28_21-10-03	01	2023-10-28_21-10-03	14	13	3170.25	147.5	3143.5	137.0
bumblebox-01_2023-10-28_21-10-03	01	2023-10-28_21-10-03	15	1	2179.75	2049.0	2147.5	2057.5
bumblebox-01_2023-10-28_21-10-03	01	2023-10-28_21-10-03	15	10	1941.25	1853.75	1950.0	1885.0
bumblebox-01_2023-10-28_21-10-03	01	2023-10-28_21-10-03	15	15	2246.75	1589.0	2235.5	1619.5
bumblebox-01_2023-10-28_21-10-03	01	2023-10-28_21-10-03	15	6	1894.0	1434.75	1927.5	1438.0
bumblebox-01_2023-10-28_21-10-03	01	2023-10-28_21-10-03	15	2	3193.0	1350.0	3189.0	1325.5
bumblebox-01_2023-10-28_21-10-03	01	2023-10-28_21-10-03	15	3	1424.25	1001.75	1434.5	972.5
bumblebox-01_2023-10-28_21-10-03	01	2023-10-28_21-10-03	15	11	2848.75	2810.75	2874.0	2807.0
bumblebox-01_2023-10-28_21-10-03	01	2023-10-28_21-10-03	15	4	2416.25	582.75	2396.5	559.5
bumblebox-01_2023-10-28_21-10-03	01	2023-10-28_21-10-03	15	13	3185.75	146.25	3159.5	132.0
bumblebox-01_2023-10-28_21-10-03	01	2023-10-28_21-10-03	16	11	2848.5	2810.5	2873.5	2807.0
bumblebox-01_2023-10-28_21-10-03	01	2023-10-28_21-10-03	16	1	2188.25	2053.75	2155.0	2059.0
bumblebox-01_2023-10-28_21-10-03	01	2023-10-28_21-10-03	16	10	1936.0	1862.75	1941.5	1894.5
bumblebox-01_2023-10-28_21-10-03	01	2023-10-28_21-10-03	16	15	2229.0	1564.75	2211.5	1591.0
bumblebox-01_2023-10-28_21-10-03	01	2023-10-28_21-10-03	16	6	2033.25	1385.75	2058.0	1372.0
bumblebox-01_2023-10-28_21-10-03	01	2023-10-28_21-10-03	16	3	1457.25	972.25	1476.0	947.5
bumblebox-01_2023-10-28_21-10-03	01	2023-10-28_21-10-03	16	4	2397.0	583.25	2368.0	573.5
bumblebox-01_2023-10-28_21-10-03	01	2023-10-28_21-10-03	16	13	3196.0	145.75	3170.0	129.5
bumblebox-01_2023-10-28_21-10-03	01	2023-10-28_21-10-03	17	11	2848.75	2811.0	2874.0	2807.5
bumblebox-01_2023-10-28_21-10-03	01	2023-10-28_21-10-03	17	1	2178.5	2038.0	2146.0	2045.5
bumblebox-01_2023-10-28_21-10-03	01	2023-10-28_21-10-03	17	10	1934.75	1860.25	1937.0	1891.5
bumblebox-01_2023-10-28_21-10-03	01	2023-10-28_21-10-03	17	15	2223.75	1571.5	2196.5	1589.0
bumblebox-01_2023-10-28_21-10-03	01	2023-10-28_21-10-03	17	6	2049.75	1375.5	2072.5	1359.5
bumblebox-01_2023-10-28_21-10-03	01	2023-10-28_21-10-03	17	3	1492.0	925.0	1510.5	900.0
bumblebox-01_2023-10-28_21-10-03	01	2023-10-28_21-10-03	17	4	2234.0	642.75	2203.5	640.5
bumblebox-01_2023-10-28_21-10-03	01	2023-10-28_21-10-03	17	13	3202.0	154.25	3178.5	134.0
bumblebox-01_2023-10-28_21-10-03	01	2023-10-28_21-10-03	18	11	2848.25	2810.25	2873.5	2807.0
bumblebox-01_2023-10-28_21-10-03	01	2023-10-28_21-10-03	18	1	2181.25	2024.5	2160.5	2043.0
bumblebox-01_2023-10-28_21-10-03	01	2023-10-28_21-10-03	18	10	1933.5	1862.75	1934.5	1895.0
bumblebox-01_2023-10-28_21-10-03	01	2023-10-28_21-10-03	18	9	2530.25	1657.75	2519.0	1677.0
bumblebox-01_2023-10-28_21-10-03	01	2023-10-28_21-10-03	18	15	2216.75	1575.5	2185.5	1584.5
bumblebox-01_2023-10-28_21-10-03	01	2023-10-28_21-10-03	18	3	1504.0	860.5	1519.5	833.5
bumblebox-01_2023-10-28_21-10-03	01	2023-10-28_21-10-03	18	4	2018.0	732.25	1987.5	735.5
bumblebox-01_2023-10-28_21-10-03	01	2023-10-28_21-10-03	18	13	3212.0	153.0	3192.0	129.0
bumblebox-01_2023-10-28_21-10-03	01	2023-10-28_21-10-03	18	6	2148.25	1300.5	2164.5	1289.0
bumblebox-01_2023-10-28_21-10-03	01	2023-10-28_21-10-03	19	11	2849.0	2810.5	2874.0	2807.0
bumblebox-01_2023-10-28_21-10-03	01	2023-10-28_21-10-03	19	1	2181.75	2017.75	2164.5	2040.5
bumblebox-01_2023-10-28_21-10-03	01	2023-10-28_21-10-03	19	10	1921.75	1837.0	1921.0	1868.0
bumblebox-01_2023-10-28_21-10-03	01	2023-10-28_21-10-03	19	9	2500.5	1724.5	2479.5	1742.5
bumblebox-01_2023-10-28_21-10-03	01	2023-10-28_21-10-03	19	15	2234.25	1589.0	2203.0	1596.5
bumblebox-01_2023-10-28_21-10-03	01	2023-10-28_21-10-03	19	3	1550.25	841.25	1574.0	821.5
bumblebox-01_2023-10-28_21-10-03	01	2023-10-28_21-10-03	19	4	1751.0	826.75	1721.0	830.5
bumblebox-01_2023-10-28_21-10-03	01	2023-10-28_21-10-03	19	2	3181.25	1349.0	3180.5	1331.5
bumblebox-01_2023-10-28_21-10-03	01	2023-10-28_21-10-03	19	13	3219.25	150.75	3203.0	124.5
bumblebox-01_2023-10-28_21-10-03	01	2023-10-28_21-10-03	20	11	2848.75	2810.75	2874.0	2807.0
bumblebox-01_2023-10-28_21-10-03	01	2023-10-28_21-10-03	20	1	2157.5	2027.25	2136.5	2049.5
bumblebox-01_2023-10-28_21-10-03	01	2023-10-28_21-10-03	20	9	2514.75	1729.25	2499.5	1752.0
bumblebox-01_2023-10-28_21-10-03	01	2023-10-28_21-10-03	20	15	2245.5	1584.25	2215.5	1592.5
bumblebox-01_2023-10-28_21-10-03	01	2023-10-28_21-10-03	20	3	1510.0	880.25	1538.0	866.0
bumblebox-01_2023-10-28_21-10-03	01	2023-10-28_21-10-03	20	4	1786.75	849.75	1759.5	864.0
bumblebox-01_2023-10-28_21-10-03	01	2023-10-28_21-10-03	20	13	3225.0	147.0	3211.5	118.5
bumblebox-01_2023-10-28_21-10-03	01	2023-10-28_21-10-03	21	11	2848.75	2811.25	2874.0	2808.0
bumblebox-01_2023-10-28_21-10-03	01	2023-10-28_21-10-03	21	9	2507.25	1731.25	2489.0	1740.5
bumblebox-01_2023-10-28_21-10-03	01	2023-10-28_21-10-03	21	15	2244.25	1632.0	2228.5	1656.5
bumblebox-01_2023-10-28_21-10-03	01	2023-10-28_21-10-03	21	3	1504.75	936.0	1536.0	936.5
bumblebox-01_2023-10-28_21-10-03	01	2023-10-28_21-10-03	21	4	1835.25	937.5	1818.5	963.5
bumblebox-01_2023-10-28_21-10-03	01	2023-10-28_21-10-03	21	1	2137.25	2043.25	2107.5	2055.5
bumblebox-01_2023-10-28_21-10-03	01	2023-10-28_21-10-03	21	2	3173.25	1375.0	3184.0	1377.0
bumblebox-01_2023-10-28_21-10-03	01	2023-10-28_21-10-03	21	13	3228.25	143.75	3217.5	114.0
bumblebox-01_2023-10-28_21-10-03	01	2023-10-28_21-10-03	22	1	2140.75	2033.5	2114.5	2051.5
bumblebox-01_2023-10-28_21-10-03	01	2023-10-28_21-10-03	22	10	1923.25	1852.25	1926.5	1884.0
bumblebox-01_2023-10-28_21-10-03	01	2023-10-28_21-10-03	22	15	2242.75	1736.0	2244.5	1767.0
bumblebox-01_2023-10-28_21-10-03	01	2023-10-28_21-10-03	22	6	2023.5	1136.75	1990.5	1139.0
bumblebox-01_2023-10-28_21-10-03	01	2023-10-28_21-10-03	22	4	1858.0	997.0	1849.0	1026.5
bumblebox-01_2023-10-28_21-10-03	01	2023-10-28_21-10-03	22	3	1490.0	968.5	1520.5	977.0
bumblebox-01_2023-10-28_21-10-03	01	2023-10-28_21-10-03	22	13	3241.0	165.25	3235.5	134.0
bumblebox-01_2023-10-28_21-10-03	01	2023-10-28_21-10-03	22	11	2848.75	2810.25	2873.0	2807.0
bumblebox-01_2023-10-28_21-10-03	01	2023-10-28_21-10-03	23	1	2146.0	2056.5	2133.5	2083.0
bumblebox-01_2023-10-28_21-10-03	01	2023-10-28_21-10-03	23	15	2236.5	1699.0	2258.0	1721.5
bumblebox-01_2023-10-28_21-10-03	01	2023-10-28_21-10-03	23	9	2538.25	1606.75	2525.0	1590.5
bumblebox-01_2023-10-28_21-10-03	01	2023-10-28_21-10-03	23	6	2017.0	1146.75	1984.0	1150.5
bumblebox-01_2023-10-28_21-10-03	01	2023-10-28_21-10-03	23	4	1770.25	1033.75	1756.0	1062.0
bumblebox-01_2023-10-28_21-10-03	01	2023-10-28_21-10-03	23	3	1516.0	1021.0	1541.0	1040.5
bumblebox-01_2023-10-28_21-10-03	01	2023-10-28_21-10-03	23	13	3255.75	164.5	3257.0	133.0
bumblebox-01_2023-10-28_21-10-03	01	2023-10-28_21-10-03	23	11	2848.5	2810.75	2873.5	2807.0
bumblebox-01_2023-10-28_21-10-03	01	2023-10-28_21-10-03	24	1	2152.5	2026.25	2162.0	2053.0
bumblebox-01_2023-10-28_21-10-03	01	2023-10-28_21-10-03	24	15	2214.0	1666.75	2242.0	1680.5
bumblebox-01_2023-10-28_21-10-03	01	2023-10-28_21-10-03	24	9	2496.25	1530.25	2474.5	1510.0
bumblebox-01_2023-10-28_21-10-03	01	2023-10-28_21-10-03	24	6	1990.75	1160.0	1958.5	1165.0
bumblebox-01_2023-10-28_21-10-03	01	2023-10-28_21-10-03	24	3	1529.5	1052.0	1552.0	1074.0
bumblebox-01_2023-10-28_21-10-03	01	2023-10-28_21-10-03	24	4	1769.0	1007.25	1745.5	1029.0
bumblebox-01_2023-10-28_21-10-03	01	2023-10-28_21-10-03	24	11	2848.5	2811.0	2873.5	2807.5
bumblebox-01_2023-10-28_21-10-03	01	2023-10-28_21-10-03	24	13	3268.5	157.0	3272.0	126.0
bumblebox-01_2023-10-28_21-10-03	01	2023-10-28_21-10-03	25	11	2848.5	2810.25	2874.0	2807.0
bumblebox-01_2023-10-28_21-10-03	01	2023-10-28_21-10-03	25	1	2230.5	2053.75	2252.5	2065.5
bumblebox-01_2023-10-28_21-10-03	01	2023-10-28_21-10-03	25	15	2221.75	1678.0	2246.0	1698.0
bumblebox-01_2023-10-28_21-10-03	01	2023-10-28_21-10-03	25	6	1920.5	1172.75	1888.0	1176.0
bumblebox-01_2023-10-28_21-10-03	01	2023-10-28_21-10-03	25	3	1502.5	1060.5	1511.5	1091.0
bumblebox-01_2023-10-28_21-10-03	01	2023-10-28_21-10-03	25	4	1771.25	1014.0	1747.5	1035.0
bumblebox-01_2023-10-28_21-10-03	01	2023-10-28_21-10-03	25	2	3162.5	1367.5	3171.5	1385.0
bumblebox-01_2023-10-28_21-10-03	01	2023-10-28_21-10-03	26	11	2848.75	2810.25	2873.5	2807.0
bumblebox-01_2023-10-28_21-10-03	01	2023-10-28_21-10-03	26	1	2201.75	2025.0	2210.0	2051.0
bumblebox-01_2023-10-28_21-10-03	01	2023-10-28_21-10-03	26	15	2235.5	1670.5	2258.0	1692.5
bumblebox-01_2023-10-28_21-10-03	01	2023-10-28_21-10-03	26	6	1965.0	1130.5	1951.0	1119.0
bumblebox-01_2023-10-28_21-10-03	01	2023-10-28_21-10-03	26	3	1489.75	1072.0	1494.0	1103.5
bumblebox-01_2023-10-28_21-10-03	01	2023-10-28_21-10-03	26	4	1770.5	1037.5	1747.5	1059.0
bumblebox-01_2023-10-28_21-10-03	01	2023-10-28_21-10-03	26	13	3297.0	169.25	3308.0	142.0
bumblebox-01_2023-10-28_21-10-03	01	2023-10-28_21-10-03	27	7	2220.75	2128.0	2244.5	2110.0
bumblebox-01_2023-10-28_21-10-03	01	2023-10-28_21-10-03	27	1	2208.0	2011.25	2204.5	2037.5
bumblebox-01_2023-10-28_21-10-03	01	2023-10-28_21-10-03	27	10	1948.5	1910.0	1958.0	1941.0
bumblebox-01_2023-10-28_21-10-03	01	2023-10-28_21-10-03	27	15	2244.25	1653.25	2271.5	1670.5
bumblebox-01_2023-10-28_21-10-03	01	2023-10-28_21-10-03	27	3	1421.75	1107.25	1416.5	1138.5
bumblebox-01_2023-10-28_21-10-03	01	2023-10-28_21-10-03	27	4	1764.5	1016.25	1735.5	1028.0
bumblebox-01_2023-10-28_21-10-03	01	2023-10-28_21-10-03	27	13	3301.25	171.0	3313.5	144.5
bumblebox-01_2023-10-28_21-10-03	01	2023-10-28_21-10-03	27	11	2848.5	2810.5	2874.0	2807.5
bumblebox-01_2023-10-28_21-10-03	01	2023-10-28_21-10-03	28	1	2212.75	2036.0	2196.5	2058.0
bumblebox-01_2023-10-28_21-10-03	01	2023-10-28_21-10-03	28	10	1939.5	1921.25	1940.0	1954.0
bumblebox-01_2023-10-28_21-10-03	01	2023-10-28_21-10-03	28	15	2273.5	1655.0	2301.5	1671.0
bumblebox-01_2023-10-28_21-10-03	01	2023-10-28_21-10-03	28	3	1364.75	1137.0	1349.5	1164.0
bumblebox-01_2023-10-28_21-10-03	01	2023-10-28_21-10-03	28	4	1741.25	985.5	1711.0	990.5
bumblebox-01_2023-10-28_21-10-03	01	2023-10-28_21-10-03	28	11	2848.25	2811.0	2873.0	2808.0
bumblebox-01_2023-10-28_21-10-03	01	2023-10-28_21-10-03	29	1	2205.0	2022.75	2183.0	2043.5
bumblebox-01_2023-10-28_21-10-03	01	2023-10-28_21-10-03	29	10	1966.5	1960.0	1970.5	1992.5
bumblebox-01_2023-10-28_21-10-03	01	2023-10-28_21-10-03	29	15	2272.0	1662.0	2299.5	1679.0
bumblebox-01_2023-10-28_21-10-03	01	2023-10-28_21-10-03	29	3	1354.25	1184.5	1341.0	1213.0
bumblebox-01_2023-10-28_21-10-03	01	2023-10-28_21-10-03	29	4	1687.75	921.75	1659.0	916.0
bumblebox-01_2023-10-28_21-10-03	01	2023-10-28_21-10-03	29	11	2848.75	2810.25	2873.0	2807.0
bumblebox-01_2023-10-28_21-10-03	01	2023-10-28_21-10-03	29	13	3312.75	173.25	3324.5	146.5
bumblebox-01_2023-10-28_21-10-03	01	2023-10-28_21-10-03	30	11	2848.0	2810.5	2873.5	2807.0
bumblebox-01_2023-10-28_21-10-03	01	2023-10-28_21-10-03	30	1	2230.25	2053.75	2211.0	2076.0
bumblebox-01_2023-10-28_21-10-03	01	2023-10-28_21-10-03	30	15	2257.25	1657.0	2281.5	1678.0
bumblebox-01_2023-10-28_21-10-03	01	2023-10-28_21-10-03	30	12	1896.75	1624.25	1886.5	1603.5
bumblebox-01_2023-10-28_21-10-03	01	2023-10-28_21-10-03	30	3	1351.75	1195.75	1339.5	1225.0
bumblebox-01_2023-10-28_21-10-03	01	2023-10-28_21-10-03	30	4	1673.25	869.75	1650.5	851.0
bumblebox-01_2023-10-28_21-10-03	01	2023-10-28_21-10-03	30	13	3325.5	187.5	3339.0	163.5
bumblebox-01_2023-10-28_21-10-03	01	2023-10-28_21-10-03	30	10	1949.75	1933.0	1956.0	1963.0
bumblebox-01_2023-10-28_21-10-03	01	2023-10-28_21-10-03	31	1	2167.5	2039.0	2139.0	2051.5
bumblebox-01_2023-10-28_21-10-03	01	2023-10-28_21-10-03	31	15	2277.25	1672.5	2299.0	1695.0
bumblebox-01_2023-10-28_21-10-03	01	2023-10-28_21-10-03	31	12	1888.5	1552.5	1873.0	1529.0
bumblebox-01_2023-10-28_21-10-03	01	2023-10-28_21-10-03	31	3	1328.75	1248.5	1317.0	1278.0
bumblebox-01_2023-10-28_21-10-03	01	2023-10-28_21-10-03	31	4	1743.0	800.0	1747.5	771.5
bumblebox-01_2023-10-28_21-10-03	01	2023-10-28_21-10-03	31	11	2848.5	2811.0	2873.0	2807.5
bumblebox-01_2023-10-28_21-10-03	01	2023-10-28_21-10-03	31	13	3319.75	186.75	3333.0	162.0
bumblebox-01_2023-10-28_21-10-03	01	2023-10-28_21-10-03	32	1	2133.75	2046.25	2107.5	2061.0
bumblebox-01_2023-10-28_21-10-03	01	2023-10-28_21-10-03	32	15	2302.75	1683.25	2324.5	1706.0
bumblebox-01_2023-10-28_21-10-03	01	2023-10-28_21-10-03	32	12	1855.5	1473.5	1835.5	1448.0
bumblebox-01_2023-10-28_21-10-03	01	2023-10-28_21-10-03	32	3	1323.25	1287.0	1315.5	1318.0
bumblebox-01_2023-10-28_21-10-03	01	2023-10-28_21-10-03	32	4	1833.5	756.75	1852.0	733.0
bumblebox-01_2023-10-28_21-10-03	01	2023-10-28_21-10-03	32	11	2848.0	2810.75	2873.0	2807.5
bumblebox-01_2023-10-28_21-10-03	01	2023-10-28_21-10-03	32	13	3320.25	186.25	3330.5	160.5
bumblebox-01_2023-10-28_21-10-03	01	2023-10-28_21-10-03	33	11	2848.0	2810.75	2873.0	2808.0
bumblebox-01_2023-10-28_21-10-03	01	2023-10-28_21-10-03	33	1	2121.25	2042.5	2094.5	2056.5
bumblebox-01_2023-10-28_21-10-03	01	2023-10-28_21-10-03	33	15	2322.0	1708.75	2345.5	1730.5
bumblebox-01_2023-10-28_21-10-03	01	2023-10-28_21-10-03	33	12	1710.25	1353.0	1685.0	1335.0
bumblebox-01_2023-10-28_21-10-03	01	2023-10-28_21-10-03	33	3	1314.0	1333.5	1307.0	1364.0
bumblebox-01_2023-10-28_21-10-03	01	2023-10-28_21-10-03	33	4	2006.25	786.5	2034.5	780.0
bumblebox-01_2023-10-28_21-10-03	01	2023-10-28_21-10-03	33	13	3320.0	182.5	3325.5	154.0
bumblebox-01_2023-10-28_21-10-03	01	2023-10-28_21-10-03	34	11	2848.5	2810.0	2873.5	2807.0
bumblebox-01_2023-10-28_21-10-03	01	2023-10-28_21-10-03	34	1	2102.25	2037.5	2076.5	2051.5
bumblebox-01_2023-10-28_21-10-03	01	2023-10-28_21-10-03	34	15	2366.0	1718.0	2393.5	1732.0
bumblebox-01_2023-10-28_21-10-03	01	2023-10-28_21-10-03	34	12	1742.5	1384.25	1717.0	1363.5
bumblebox-01_2023-10-28_21-10-03	01	2023-10-28_21-10-03	34	3	1281.75	1346.25	1268.0	1374.5
bumblebox-01_2023-10-28_21-10-03	01	2023-10-28_21-10-03	34	4	2177.0	750.5	2204.0	741.0
bumblebox-01_2023-10-28_21-10-03	01	2023-10-28_21-10-03	34	13	3317.5	175.75	3319.5	146.5
bumblebox-01_2023-10-28_21-10-03	01	2023-10-28_21-10-03	35	11	2848.5	2810.0	2873.5	2807.0
bumblebox-01_2023-10-28_21-10-03	01	2023-10-28_21-10-03	35	1	2121.25	2049.0	2102.0	2073.0
bumblebox-01_2023-10-28_21-10-03	01	2023-10-28_21-10-03	35	15	2324.75	1716.25	2349.5	1713.0
bumblebox-01_2023-10-28_21-10-03	01	2023-10-28_21-10-03	35	12	1796.75	1400.0	1807.5	1369.0
bumblebox-01_2023-10-28_21-10-03	01	2023-10-28_21-10-03	35	3	1284.25	1353.25	1272.0	1382.5
bumblebox-01_2023-10-28_21-10-03	01	2023-10-28_21-10-03	35	4	2367.75	685.75	2395.0	678.0
bumblebox-01_2023-10-28_21-10-03	01	2023-10-28_21-10-03	36	11	2848.25	2810.25	2873.5	2807.0
bumblebox-01_2023-10-28_21-10-03	01	2023-10-28_21-10-03	36	1	2127.0	2061.0	2105.5	2083.5
bumblebox-01_2023-10-28_21-10-03	01	2023-10-28_21-10-03	36	15	2294.25	1730.25	2303.0	1710.5
bumblebox-01_2023-10-28_21-10-03	01	2023-10-28_21-10-03	36	3	1285.5	1355.25	1274.0	1384.5
bumblebox-01_2023-10-28_21-10-03	01	2023-10-28_21-10-03	36	12	1967.5	1307.5	1993.5	1289.0
bumblebox-01_2023-10-28_21-10-03	01	2023-10-28_21-10-03	36	4	2471.75	586.25	2497.0	575.0
bumblebox-01_2023-10-28_21-10-03	01	2023-10-28_21-10-03	36	2	3167.0	1367.0	3175.5	1389.5
bumblebox-01_2023-10-28_21-10-03	01	2023-10-28_21-10-03	37	1	2128.0	2066.5	2103.0	2085.5
bumblebox-01_2023-10-28_21-10-03	01	2023-10-28_21-10-03	37	15	2288.5	1737.25	2300.0	1719.0
bumblebox-01_2023-10-28_21-10-03	01	2023-10-28_21-10-03	37	3	1285.0	1358.25	1275.0	1388.0
bumblebox-01_2023-10-28_21-10-03	01	2023-10-28_21-10-03	37	12	2014.75	1299.25	2041.0	1282.5
bumblebox-01_2023-10-28_21-10-03	01	2023-10-28_21-10-03	37	4	2577.75	473.5	2589.5	453.5
bumblebox-01_2023-10-28_21-10-03	01	2023-10-28_21-10-03	37	11	2848.5	2810.25	2873.5	2807.5
bumblebox-01_2023-10-28_21-10-03	01	2023-10-28_21-10-03	37	2	3161.0	1349.5	3175.0	1371.0
bumblebox-01_2023-10-28_21-10-03	01	2023-10-28_21-10-03	38	1	2132.0	2066.75	2105.5	2085.0
bumblebox-01_2023-10-28_21-10-03	01	2023-10-28_21-10-03	38	15	2288.0	1728.5	2299.0	1708.0
bumblebox-01_2023-10-28_21-10-03	01	2023-10-28_21-10-03	38	3	1286.0	1358.75	1275.5	1388.5
bumblebox-01_2023-10-28_21-10-03	01	2023-10-28_21-10-03	38	12	2101.5	1267.0	2120.0	1247.0
bumblebox-01_2023-10-28_21-10-03	01	2023-10-28_21-10-03	38	13	3315.75	177.75	3313.5	148.5
bumblebox-01_2023-10-28_21-10-03	01	2023-10-28_21-10-03	38	11	2848.0	2810.5	2873.5	2807.5
bumblebox-01_2023-10-28_21-10-03	01	2023-10-28_21-10-03	38	2	3147.5	1336.5	3167.0	1355.5
bumblebox-01_2023-10-28_21-10-03	01	2023-10-28_21-10-03	38	4	2595.75	424.5	2606.5	401.0
bumblebox-01_2023-10-28_21-10-03	01	2023-10-28_21-10-03	39	11	2848.5	2810.0	2873.5	2806.5
bumblebox-01_2023-10-28_21-10-03	01	2023-10-28_21-10-03	39	1	2127.0	2077.25	2098.0	2092.0
bumblebox-01_2023-10-28_21-10-03	01	2023-10-28_21-10-03	39	15	2281.75	1741.25	2297.0	1719.0
bumblebox-01_2023-10-28_21-10-03	01	2023-10-28_21-10-03	39	3	1283.0	1354.25	1270.5	1383.0
bumblebox-01_2023-10-28_21-10-03	01	2023-10-28_21-10-03	39	12	2151.25	1194.5	2157.0	1183.5
bumblebox-01_2023-10-28_21-10-03	01	2023-10-28_21-10-03	39	13	3313.0	174.25	3308.5	145.0
bumblebox-01_2023-10-28_21-10-03	01	2023-10-28_21-10-03	39	2	3123.25	1327.0	3143.5	1350.5
bumblebox-01_2023-10-28_21-10-03	01	2023-10-28_21-10-03	39	4	2664.5	437.25	2690.5	433.0
bumblebox-01_2023-10-28_21-10-03	01	2023-10-28_21-10-03	40	11	2848.25	2810.5	2872.5	2808.0
bumblebox-01_2023-10-28_21-10-03	01	2023-10-28_21-10-03	40	1	2130.25	2073.75	2098.0	2082.5
bumblebox-01_2023-10-28_21-10-03	01	2023-10-28_21-10-03	40	15	2321.5	1657.75	2333.0	1634.0
bumblebox-01_2023-10-28_21-10-03	01	2023-10-28_21-10-03	40	3	1276.75	1368.0	1263.5	1397.0
bumblebox-01_2023-10-28_21-10-03	01	2023-10-28_21-10-03	40	4	2711.75	472.5	2741.5	482.5
bumblebox-01_2023-10-28_21-10-03	01	2023-10-28_21-10-03	40	13	3314.25	175.75	3309.0	146.5
bumblebox-01_2023-10-28_21-10-03	01	2023-10-28_21-10-03	40	2	3146.5	1378.75	3159.5	1403.0
bumblebox-01_2023-10-28_21-10-03	01	2023-10-28_21-10-03	41	11	2848.5	2810.5	2873.0	2807.5
bumblebox-01_2023-10-28_21-10-03	01	2023-10-28_21-10-03	41	1	2131.75	2067.25	2099.0	2069.5
bumblebox-01_2023-10-28_21-10-03	01	2023-10-28_21-10-03	41	15	2334.0	1612.75	2345.0	1587.5
bumblebox-01_2023-10-28_21-10-03	01	2023-10-28_21-10-03	41	3	1272.75	1367.0	1259.5	1395.5
bumblebox-01_2023-10-28_21-10-03	01	2023-10-28_21-10-03	41	4	2875.5	569.25	2892.0	596.5
bumblebox-01_2023-10-28_21-10-03	01	2023-10-28_21-10-03	41	13	3315.0	175.0	3310.0	146.5
bumblebox-01_2023-10-28_21-10-03	01	2023-10-28_21-10-03	41	2	3143.25	1429.25	3144.5	1455.0
bumblebox-01_2023-10-28_21-10-03	01	2023-10-28_21-10-03	42	11	2848.25	2809.5	2873.0	2806.5
bumblebox-01_2023-10-28_21-10-03	01	2023-10-28_21-10-03	42	1	2124.0	2063.5	2091.0	2064.0
bumblebox-01_2023-10-28_21-10-03	01	2023-10-28_21-10-03	42	10	1942.5	1799.75	1961.0	1817.0
bumblebox-01_2023-10-28_21-10-03	01	2023-10-28_21-10-03	42	15	2293.5	1569.0	2293.0	1538.0
bumblebox-01_2023-10-28_21-10-03	01	2023-10-28_21-10-03	42	3	1272.75	1367.0	1259.5	1395.5
bumblebox-01_2023-10-28_21-10-03	01	2023-10-28_21-10-03	42	12	2181.5	1190.25	2187.0	1186.0
bumblebox-01_2023-10-28_21-10-03	01	2023-10-28_21-10-03	42	13	3315.25	174.25	3310.0	145.5
bumblebox-01_2023-10-28_21-10-03	01	2023-10-28_21-10-03	42	4	3009.5	681.0	3024.5	705.0
bumblebox-01_2023-10-28_21-10-03	01	2023-10-28_21-10-03	43	11	2848.25	2810.5	2873.0	2807.5
bumblebox-01_2023-10-28_21-10-03	01	2023-10-28_21-10-03	43	1	2118.25	2064.0	2087.5	2069.5
bumblebox-01_2023-10-28_21-10-03	01	2023-10-28_21-10-03	43	10	1942.0	1803.5	1958.5	1824.5
bumblebox-01_2023-10-28_21-10-03	01	2023-10-28_21-10-03	43	15	2296.25	1610.5	2286.5	1579.0
bumblebox-01_2023-10-28_21-10-03	01	2023-10-28_21-10-03	43	3	1272.0	1366.25	1259.0	1395.0
bumblebox-01_2023-10-28_21-10-03	01	2023-10-28_21-10-03	43	2	3124.75	1512.75	3116.5	1533.5
bumblebox-01_2023-10-28_21-10-03	01	2023-10-28_21-10-03	43	4	3116.0	809.25	3132.0	835.0
bumblebox-01_2023-10-28_21-10-03	01	2023-10-28_21-10-03	43	13	3314.25	173.75	3307.0	145.0
bumblebox-01_2023-10-28_21-10-03	01	2023-10-28_21-10-03	44	11	2848.25	2810.5	2873.5	2807.5
bumblebox-01_2023-10-28_21-10-03	01	2023-10-28_21-10-03	44	1	2105.5	2056.25	2077.0	2064.5
bumblebox-01_2023-10-28_21-10-03	01	2023-10-28_21-10-03	44	15	2269.5	1605.25	2263.0	1575.0
bumblebox-01_2023-10-28_21-10-03	01	2023-10-28_21-10-03	44	3	1271.75	1366.0	1258.0	1394.5
bumblebox-01_2023-10-28_21-10-03	01	2023-10-28_21-10-03	44	2	3094.75	1544.0	3094.5	1569.5
bumblebox-01_2023-10-28_21-10-03	01	2023-10-28_21-10-03	44	4	3106.25	812.5	3133.0	824.5
bumblebox-01_2023-10-28_21-10-03	01	2023-10-28_21-10-03	44	13	3312.25	174.5	3305.0	146.0
bumblebox-01_2023-10-28_21-10-03	01	2023-10-28_21-10-03	45	11	2848.25	2811.0	2872.5	2808.5
bumblebox-01_2023-10-28_21-10-03	01	2023-10-28_21-10-03	45	1	2115.75	2052.0	2091.0	2068.0
bumblebox-01_2023-10-28_21-10-03	01	2023-10-28_21-10-03	45	15	2272.75	1611.25	2261.5	1582.0
bumblebox-01_2023-10-28_21-10-03	01	2023-10-28_21-10-03	45	3	1271.75	1365.75	1258.5	1394.0
bumblebox-01_2023-10-28_21-10-03	01	2023-10-28_21-10-03	45	7	2327.75	2140.25	2338.5	2129.0
bumblebox-01_2023-10-28_21-10-03	01	2023-10-28_21-10-03	45	2	3098.25	1562.5	3105.5	1589.5
bumblebox-01_2023-10-28_21-10-03	01	2023-10-28_21-10-03	45	4	3082.5	657.25	3101.5	642.5
bumblebox-01_2023-10-28_21-10-03	01	2023-10-28_21-10-03	45	13	3310.75	176.0	3301.5	147.5
bumblebox-01_2023-10-28_21-10-03	01	2023-10-28_21-10-03	46	11	2848.75	2810.75	2874.0	2808.0
bumblebox-01_2023-10-28_21-10-03	01	2023-10-28_21-10-03	46	1	2116.5	2048.0	2092.0	2064.5
bumblebox-01_2023-10-28_21-10-03	01	2023-10-28_21-10-03	46	15	2232.75	1617.0	2208.0	1597.0
bumblebox-01_2023-10-28_21-10-03	01	2023-10-28_21-10-03	46	3	1271.75	1365.25	1259.0	1393.5
bumblebox-01_2023-10-28_21-10-03	01	2023-10-28_21-10-03	46	2	3122.25	1579.0	3144.5	1598.0
bumblebox-01_2023-10-28_21-10-03	01	2023-10-28_21-10-03	46	4	3029.75	491.0	3040.5	467.5
bumblebox-01_2023-10-28_21-10-03	01	2023-10-28_21-10-03	46	13	3310.75	172.25	3302.0	143.5
bumblebox-01_2023-10-28_21-10-03	01	2023-10-28_21-10-03	47	1	2118.5	2045.5	2093.5	2061.5
bumblebox-01_2023-10-28_21-10-03	01	2023-10-28_21-10-03	47	10	1953.25	1795.5	1964.5	1789.5
bumblebox-01_2023-10-28_21-10-03	01	2023-10-28_21-10-03	47	15	2226.5	1596.0	2200.5	1576.5
bumblebox-01_2023-10-28_21-10-03	01	2023-10-28_21-10-03	47	3	1271.0	1366.0	1258.0	1394.5
bumblebox-01_2023-10-28_21-10-03	01	2023-10-28_21-10-03	47	11	2848.25	2810.75	2873.0	2807.0
bumblebox-01_2023-10-28_21-10-03	01	2023-10-28_21-10-03	47	2	3143.0	1594.5	3167.5	1608.5
bumblebox-01_2023-10-28_21-10-03	01	2023-10-28_21-10-03	47	4	2988.25	480.75	2983.0	453.0
bumblebox-01_2023-10-28_21-10-03	01	2023-10-28_21-10-03	47	13	3310.75	171.25	3302.0	142.5
bumblebox-01_2023-10-28_21-10-03	01	2023-10-28_21-10-03	48	1	2120.0	2055.5	2091.0	2068.0
bumblebox-01_2023-10-28_21-10-03	01	2023-10-28_21-10-03	48	15	2186.25	1600.5	2156.0	1587.5
bumblebox-01_2023-10-28_21-10-03	01	2023-10-28_21-10-03	48	3	1271.25	1366.0	1258.5	1395.0
bumblebox-01_2023-10-28_21-10-03	01	2023-10-28_21-10-03	48	11	2848.5	2810.25	2873.5	2807.0
bumblebox-01_2023-10-28_21-10-03	01	2023-10-28_21-10-03	48	10	1948.75	1825.25	1957.0	1830.0
bumblebox-01_2023-10-28_21-10-03	01	2023-10-28_21-10-03	48	2	3168.25	1600.0	3193.5	1615.0
bumblebox-01_2023-10-28_21-10-03	01	2023-10-28_21-10-03	48	4	2771.25	387.0	2752.0	368.5
bumblebox-01_2023-10-28_21-10-03	01	2023-10-28_21-10-03	48	13	3296.25	175.75	3285.0	148.0
bumblebox-01_2023-10-28_21-10-03	01	2023-10-28_21-10-03	49	1	2062.0	2069.5	2033.0	2078.0
bumblebox-01_2023-10-28_21-10-03	01	2023-10-28_21-10-03	49	10	1915.0	1793.0	1926.0	1811.0
bumblebox-01_2023-10-28_21-10-03	01	2023-10-28_21-10-03	49	15	2161.25	1584.0	2133.5	1567.5
bumblebox-01_2023-10-28_21-10-03	01	2023-10-28_21-10-03	49	3	1271.0	1364.5	1258.0	1393.0
bumblebox-01_2023-10-28_21-10-03	01	2023-10-28_21-10-03	49	4	2610.25	365.25	2584.5	347.0
bumblebox-01_2023-10-28_21-10-03	01	2023-10-28_21-10-03	49	11	2848.5	2809.5	2873.5	2806.5
bumblebox-01_2023-10-28_21-10-03	01	2023-10-28_21-10-03	49	2	3181.0	1626.75	3204.0	1646.0
bumblebox-01_2023-10-28_21-10-03	01	2023-10-28_21-10-03	50	1	2060.0	2048.75	2029.0	2055.5
bumblebox-01_2023-10-28_21-10-03	01	2023-10-28_21-10-03	50	15	2104.75	1524.75	2082.5	1510.5
bumblebox-01_2023-10-28_21-10-03	01	2023-10-28_21-10-03	50	11	2847.5	2810.5	2872.0	2807.5
bumblebox-01_2023-10-28_21-10-03	01	2023-10-28_21-10-03	50	10	1933.25	1810.75	1948.5	1835.5
bumblebox-01_2023-10-28_21-10-03	01	2023-10-28_21-10-03	50	2	3170.75	1664.75	3186.5	1689.5
bumblebox-01_2023-10-28_21-10-03	01	2023-10-28_21-10-03	50	3	1271.25	1364.5	1258.5	1393.0
bumblebox-01_2023-10-28_21-10-03	01	2023-10-28_21-10-03	50	13	3294.0	171.75	3281.5	144.0
bumblebox-01_2023-10-28_21-10-03	01	2023-10-28_21-10-03	51	1	2062.75	2057.25	2031.5	2064.5
bumblebox-01_2023-10-28_21-10-03	01	2023-10-28_21-10-03	51	15	2122.25	1527.5	2095.5	1514.0
bumblebox-01_2023-10-28_21-10-03	01	2023-10-28_21-10-03	51	3	1270.75	1364.5	1258.0	1394.0
bumblebox-01_2023-10-28_21-10-03	01	2023-10-28_21-10-03	51	11	2848.5	2810.25	2874.0	2807.0
bumblebox-01_2023-10-28_21-10-03	01	2023-10-28_21-10-03	51	2	3172.0	1674.25	3188.0	1699.0
bumblebox-01_2023-10-28_21-10-03	01	2023-10-28_21-10-03	51	13	3295.25	170.5	3283.0	143.0
