## Supplementary material for "The BumbleBox: An open-source platform for quantifying behavior in bumblebee colonies": Sample BumbleBox Data Output: bumblebox-01_2023-10-28_21-10-03_updated.csv

filename	colony number	datetime	frame	ID	centroidX	centroidY	frontX	frontY	elapsed frames	speed	distance_from_center
bumblebox-01_2023-10-28_21-10-03	1	2023-10-28_21-10-03	0	2	3186.5	1381.5	3185.0	1350.0			768.207007723098
bumblebox-01_2023-10-28_21-10-03	1	2023-10-28_21-10-03	0	3	1432.0	1307.5	1461.5	1303.5			1000.461942116724
bumblebox-01_2023-10-28_21-10-03	1	2023-10-28_21-10-03	0	4	2712.75	1217.75	2722.0	1190.0			374.74743905530875
bumblebox-01_2023-10-28_21-10-03	1	2023-10-28_21-10-03	0	6	2027.75	1302.0	2054.0	1292.0			422.1953863022144
bumblebox-01_2023-10-28_21-10-03	1	2023-10-28_21-10-03	0	7	2015.0	2143.75	2038.0	2131.5			800.883575204947
bumblebox-01_2023-10-28_21-10-03	1	2023-10-28_21-10-03	0	9	2540.25	625.75	2532.0	654.0			836.5105728758351
bumblebox-01_2023-10-28_21-10-03	1	2023-10-28_21-10-03	0	10	2020.0	1911.0	2032.0	1941.5			608.5899742148864
bumblebox-01_2023-10-28_21-10-03	1	2023-10-28_21-10-03	0	11	2848.5	2811.25	2873.5	2808.0			1422.9460639929603
bumblebox-01_2023-10-28_21-10-03	1	2023-10-28_21-10-03	0	12	2446.75	1492.0	2431.5	1482.0			45.66318027752616
bumblebox-01_2023-10-28_21-10-03	1	2023-10-28_21-10-03	0	13	3109.0	137.25	3080.0	127.5			1485.1689530874512
bumblebox-01_2023-10-28_21-10-03	1	2023-10-28_21-10-03	0	15	2300.25	1662.25	2295.5	1694.0			241.23645960374395
bumblebox-01_2023-10-28_21-10-03	1	2023-10-28_21-10-03	1	1	2371.5	2065.5	2359.5	2082.5			543.9979578316448
bumblebox-01_2023-10-28_21-10-03	1	2023-10-28_21-10-03	1	3	1420.5	1306.25	1448.0	1298.5	1.0	11.567735301259274	942.0246430561144
bumblebox-01_2023-10-28_21-10-03	1	2023-10-28_21-10-03	1	4	2774.75	1183.0	2791.5	1161.5	1.0	71.0743448791475	553.7417634827628
bumblebox-01_2023-10-28_21-10-03	1	2023-10-28_21-10-03	1	6	1978.0	1143.5	1982.5	1123.5	1.0	166.1243886369488	522.3315787170061
bumblebox-01_2023-10-28_21-10-03	1	2023-10-28_21-10-03	1	7	2008.25	2154.0	2033.0	2147.0	1.0	12.272937708633577	712.042372773559
bumblebox-01_2023-10-28_21-10-03	1	2023-10-28_21-10-03	1	9	2542.25	830.5	2548.0	860.0	1.0	204.75976777677786	721.7699187587414
bumblebox-01_2023-10-28_21-10-03	1	2023-10-28_21-10-03	1	10	2031.75	1924.0	2043.0	1954.5	1.0	17.523198908875056	504.51302324617933
bumblebox-01_2023-10-28_21-10-03	1	2023-10-28_21-10-03	1	11	2849.0	2811.25	2874.0	2808.0	1.0	0.5	1386.531275566837
bumblebox-01_2023-10-28_21-10-03	1	2023-10-28_21-10-03	1	13	3101.0	140.0	3071.0	134.5	1.0	8.459462157844316	1579.4540047513256
bumblebox-01_2023-10-28_21-10-03	1	2023-10-28_21-10-03	1	15	2296.5	1667.75	2291.5	1699.5	1.0	6.656763477847174	150.81280822595932
bumblebox-01_2023-10-28_21-10-03	1	2023-10-28_21-10-03	2	1	2322.0	2085.5	2318.0	2100.5	1.0	53.387732673339855	553.203531451801
bumblebox-01_2023-10-28_21-10-03	1	2023-10-28_21-10-03	2	2	3186.75	1381.75	3185.0	1350.5	2.0	0.3535533905932738	738.0180072524827
bumblebox-01_2023-10-28_21-10-03	1	2023-10-28_21-10-03	2	3	1421.5	1309.25	1447.0	1304.5	1.0	3.1622776601683795	1074.9483098278042
bumblebox-01_2023-10-28_21-10-03	1	2023-10-28_21-10-03	2	4	2861.25	1161.5	2876.0	1136.0	1.0	89.13192469592475	553.7949802637156
bumblebox-01_2023-10-28_21-10-03	1	2023-10-28_21-10-03	2	7	2010.0	2149.25	2033.0	2140.0	1.0	5.062114182829147	752.9722050175064
bumblebox-01_2023-10-28_21-10-03	1	2023-10-28_21-10-03	2	9	2654.5	954.75	2670.5	981.0	1.0	167.44588678137185	625.5821330291404
bumblebox-01_2023-10-28_21-10-03	1	2023-10-28_21-10-03	2	10	2025.25	1931.0	2033.5	1962.0	1.0	9.5524865872714	583.2527077300031
bumblebox-01_2023-10-28_21-10-03	1	2023-10-28_21-10-03	2	11	2848.5	2811.25	2874.0	2808.0	1.0	0.5	1315.2036847720647
bumblebox-01_2023-10-28_21-10-03	1	2023-10-28_21-10-03	2	12	2433.75	1477.25	2412.5	1469.5	2.0	19.661192741031762	82.58211853454043
bumblebox-01_2023-10-28_21-10-03	1	2023-10-28_21-10-03	2	13	3098.0	137.0	3068.5	134.0	1.0	4.242640687119285	1548.7260121942509
bumblebox-01_2023-10-28_21-10-03	1	2023-10-28_21-10-03	2	15	2293.75	1674.5	2288.0	1706.0	1.0	7.2886898685566255	213.4881158749469
bumblebox-01_2023-10-28_21-10-03	1	2023-10-28_21-10-03	3	1	2221.0	2064.25	2243.0	2075.0	1.0	103.21125180909299	542.240509977959
bumblebox-01_2023-10-28_21-10-03	1	2023-10-28_21-10-03	3	3	1424.0	1312.25	1450.5	1303.0	1.0	3.905124837953327	961.3194756674393
bumblebox-01_2023-10-28_21-10-03	1	2023-10-28_21-10-03	3	4	2834.75	1082.75	2836.0	1052.5	1.0	83.0891840133239	660.2814595976702
bumblebox-01_2023-10-28_21-10-03	1	2023-10-28_21-10-03	3	6	2165.5	1367.5	2145.0	1393.0	2.0	292.1168430611285	258.2573443068555
bumblebox-01_2023-10-28_21-10-03	1	2023-10-28_21-10-03	3	7	2008.25	2145.5	2026.5	2131.5	1.0	4.138236339311712	699.6107100817977
bumblebox-01_2023-10-28_21-10-03	1	2023-10-28_21-10-03	3	9	2639.25	978.25	2651.0	1006.5	1.0	28.014505171428603	627.8575703260274
bumblebox-01_2023-10-28_21-10-03	1	2023-10-28_21-10-03	3	10	1984.75	1893.5	1983.5	1925.5	1.0	55.19510847892229	514.3783187033316
bumblebox-01_2023-10-28_21-10-03	1	2023-10-28_21-10-03	3	11	2848.5	2811.25	2873.5	2808.5	1.0	0.0	1362.939728116889
bumblebox-01_2023-10-28_21-10-03	1	2023-10-28_21-10-03	3	12	2416.75	1461.25	2391.0	1452.0	1.0	23.345235059857504	97.91365155664973
bumblebox-01_2023-10-28_21-10-03	1	2023-10-28_21-10-03	3	13	3101.5	143.75	3072.5	143.0	1.0	7.603453162872775	1581.5055967271626
bumblebox-01_2023-10-28_21-10-03	1	2023-10-28_21-10-03	3	15	2294.25	1675.5	2289.5	1707.0	1.0	1.118033988749895	150.1165009017171
bumblebox-01_2023-10-28_21-10-03	1	2023-10-28_21-10-03	4	1	2258.75	2071.5	2280.5	2079.5	1.0	38.43988813719415	459.23523468001116
bumblebox-01_2023-10-28_21-10-03	1	2023-10-28_21-10-03	4	2	3181.75	1394.0	3181.5	1362.5	2.0	13.231118622399242	796.6081398965132
bumblebox-01_2023-10-28_21-10-03	1	2023-10-28_21-10-03	4	3	1407.25	1306.0	1433.0	1294.0	1.0	17.878059178781125	1072.4615122306484
bumblebox-01_2023-10-28_21-10-03	1	2023-10-28_21-10-03	4	4	2813.0	1048.25	2815.0	1018.5	1.0	40.78372837296757	710.4183045489971
bumblebox-01_2023-10-28_21-10-03	1	2023-10-28_21-10-03	4	7	2020.25	2131.5	2037.0	2112.5	1.0	18.439088914585774	634.150219405154
bumblebox-01_2023-10-28_21-10-03	1	2023-10-28_21-10-03	4	9	2618.5	915.25	2638.5	938.0	1.0	66.32919794479653	753.4615862024527
bumblebox-01_2023-10-28_21-10-03	1	2023-10-28_21-10-03	4	11	2848.25	2811.25	2873.0	2808.5	1.0	0.25	1242.0114988483822
bumblebox-01_2023-10-28_21-10-03	1	2023-10-28_21-10-03	4	12	2384.25	1437.25	2355.5	1426.0	1.0	40.40111384603152	210.28025464562086
bumblebox-01_2023-10-28_21-10-03	1	2023-10-28_21-10-03	4	15	2295.0	1676.5	2290.0	1708.5	1.0	1.25	134.33847982054067
bumblebox-01_2023-10-28_21-10-03	1	2023-10-28_21-10-03	5	1	2260.5	2026.75	2272.5	2044.0	1.0	44.784204804819296	561.9197701852106
bumblebox-01_2023-10-28_21-10-03	1	2023-10-28_21-10-03	5	2	3179.75	1397.5	3180.5	1366.0	1.0	4.031128874149275	736.2031755059195
bumblebox-01_2023-10-28_21-10-03	1	2023-10-28_21-10-03	5	3	1403.75	1325.0	1432.0	1317.5	1.0	19.319679086361656	1060.8595409501675
bumblebox-01_2023-10-28_21-10-03	1	2023-10-28_21-10-03	5	4	2844.75	1040.0	2853.0	1011.0	1.0	32.80434422450783	604.288520183033
bumblebox-01_2023-10-28_21-10-03	1	2023-10-28_21-10-03	5	6	1966.25	1513.25	1934.5	1504.0	2.0	246.86762647216423	484.4182625841022
bumblebox-01_2023-10-28_21-10-03	1	2023-10-28_21-10-03	5	7	2018.0	2120.5	2032.0	2098.5	1.0	11.22775578644281	758.0383503655999
bumblebox-01_2023-10-28_21-10-03	1	2023-10-28_21-10-03	5	9	2572.75	926.75	2568.0	958.0	1.0	47.17321803735675	584.1024979616163
bumblebox-01_2023-10-28_21-10-03	1	2023-10-28_21-10-03	5	11	2848.75	2810.75	2873.5	2807.5	1.0	0.7071067811865476	1371.946765776646
bumblebox-01_2023-10-28_21-10-03	1	2023-10-28_21-10-03	5	13	3115.0	141.5	3086.0	140.0	2.0	13.686215693170995	1510.4571793417383
bumblebox-01_2023-10-28_21-10-03	1	2023-10-28_21-10-03	5	15	2294.75	1677.0	2290.0	1708.5	1.0	0.5590169943749475	237.300475399861
bumblebox-01_2023-10-28_21-10-03	1	2023-10-28_21-10-03	6	1	2312.0	2069.0	2317.5	2083.5	1.0	66.6131556075825	581.0565688898113
bumblebox-01_2023-10-28_21-10-03	1	2023-10-28_21-10-03	6	2	3180.5	1411.25	3183.5	1379.5	1.0	13.77043935392041	761.6266219414863
bumblebox-01_2023-10-28_21-10-03	1	2023-10-28_21-10-03	6	3	1399.25	1325.0	1428.0	1320.0	1.0	4.5	1039.3141903438056
bumblebox-01_2023-10-28_21-10-03	1	2023-10-28_21-10-03	6	4	2885.0	953.25	2901.0	930.0	1.0	95.6327611229541	714.312422018545
bumblebox-01_2023-10-28_21-10-03	1	2023-10-28_21-10-03	6	6	1758.0	1425.75	1729.0	1414.5	1.0	225.8856181787588	669.9224292781965
bumblebox-01_2023-10-28_21-10-03	1	2023-10-28_21-10-03	6	7	2030.75	2113.0	2036.0	2084.5	1.0	14.792312192487016	729.2444797528467
bumblebox-01_2023-10-28_21-10-03	1	2023-10-28_21-10-03	6	9	2406.25	1043.75	2390.0	1070.0	1.0	203.49754298271023	455.41811695407995
bumblebox-01_2023-10-28_21-10-03	1	2023-10-28_21-10-03	6	11	2848.75	2811.0	2874.0	2808.0	1.0	0.25	1379.2314929880336
bumblebox-01_2023-10-28_21-10-03	1	2023-10-28_21-10-03	6	13	3124.25	159.75	3095.5	162.0	1.0	20.460327465610124	1511.1508730930873
bumblebox-01_2023-10-28_21-10-03	1	2023-10-28_21-10-03	6	15	2294.5	1676.5	2290.0	1708.5	1.0	0.5590169943749475	219.81636938590364
bumblebox-01_2023-10-28_21-10-03	1	2023-10-28_21-10-03	7	1	2313.0	2074.25	2319.5	2086.5	1.0	5.344389581607987	581.2528865519723
bumblebox-01_2023-10-28_21-10-03	1	2023-10-28_21-10-03	7	2	3182.75	1404.25	3187.0	1374.5	1.0	7.352720584926371	771.3577756949104
bumblebox-01_2023-10-28_21-10-03	1	2023-10-28_21-10-03	7	3	1409.25	1312.25	1439.0	1304.5	1.0	16.203780423098802	1026.2144235611777
bumblebox-01_2023-10-28_21-10-03	1	2023-10-28_21-10-03	7	4	2988.25	905.75	3014.0	895.0	1.0	113.65215572086612	825.6309061105935
bumblebox-01_2023-10-28_21-10-03	1	2023-10-28_21-10-03	7	6	1606.0	1357.75	1586.0	1343.0	1.0	166.5172663719892	824.4809689283314
bumblebox-01_2023-10-28_21-10-03	1	2023-10-28_21-10-03	7	7	2033.25	2118.5	2042.0	2089.5	1.0	6.041522986797286	726.1119614942314
bumblebox-01_2023-10-28_21-10-03	1	2023-10-28_21-10-03	7	9	2379.5	1226.75	2370.0	1257.5	1.0	184.9447552649169	278.3799438267779
bumblebox-01_2023-10-28_21-10-03	1	2023-10-28_21-10-03	7	11	2848.5	2811.0	2873.5	2807.5	1.0	0.25	1377.6002434033612
bumblebox-01_2023-10-28_21-10-03	1	2023-10-28_21-10-03	7	13	3112.5	169.5	3083.5	173.0	1.0	15.26843148460247	1503.2201371139888
bumblebox-01_2023-10-28_21-10-03	1	2023-10-28_21-10-03	7	15	2303.75	1645.0	2303.0	1677.0	1.0	32.83005482785553	182.4421980381733
bumblebox-01_2023-10-28_21-10-03	1	2023-10-28_21-10-03	8	1	2318.5	2076.5	2320.0	2091.5	1.0	5.942432162002357	577.6948702602439
bumblebox-01_2023-10-28_21-10-03	1	2023-10-28_21-10-03	8	2	3183.75	1398.75	3188.0	1372.0	1.0	5.5901699437494745	769.7106603295813
bumblebox-01_2023-10-28_21-10-03	1	2023-10-28_21-10-03	8	3	1414.0	1287.5	1441.0	1271.0	1.0	25.20168645150558	1031.7155679376947
bumblebox-01_2023-10-28_21-10-03	1	2023-10-28_21-10-03	8	4	3066.5	855.25	3088.0	838.0	1.0	93.13062063575009	917.507159713209
bumblebox-01_2023-10-28_21-10-03	1	2023-10-28_21-10-03	8	6	1555.75	1381.25	1538.0	1374.0	1.0	55.47352972364387	875.3436328808247
bumblebox-01_2023-10-28_21-10-03	1	2023-10-28_21-10-03	8	7	2029.25	2146.25	2042.5	2122.0	1.0	28.036806166180913	749.2251167873377
bumblebox-01_2023-10-28_21-10-03	1	2023-10-28_21-10-03	8	9	2388.0	1325.25	2390.0	1358.0	1.0	98.86607102540285	185.98141876273553
bumblebox-01_2023-10-28_21-10-03	1	2023-10-28_21-10-03	8	11	2848.5	2811.0	2873.5	2808.0	1.0	0.0	1370.9534959746081
bumblebox-01_2023-10-28_21-10-03	1	2023-10-28_21-10-03	8	13	3107.25	170.5	3078.0	175.0	1.0	5.344389581607987	1503.0015970134564
bumblebox-01_2023-10-28_21-10-03	1	2023-10-28_21-10-03	8	15	2307.0	1629.0	2309.5	1661.0	1.0	16.326741867255695	166.737182790762
bumblebox-01_2023-10-28_21-10-03	1	2023-10-28_21-10-03	9	1	2322.25	2077.75	2323.5	2092.0	1.0	3.952847075210474	587.2114999546691
bumblebox-01_2023-10-28_21-10-03	1	2023-10-28_21-10-03	9	2	3185.5	1385.75	3187.5	1360.5	1.0	13.117259622344905	675.9376757603807
bumblebox-01_2023-10-28_21-10-03	1	2023-10-28_21-10-03	9	3	1428.25	1263.0	1453.0	1243.0	1.0	28.34276803701431	1127.3189026087573
bumblebox-01_2023-10-28_21-10-03	1	2023-10-28_21-10-03	9	4	3077.25	823.75	3088.0	797.0	1.0	33.28381738923587	894.1065752477355
bumblebox-01_2023-10-28_21-10-03	1	2023-10-28_21-10-03	9	7	2032.25	2163.5	2050.5	2144.5	1.0	17.50892629489313	805.0146081221903
bumblebox-01_2023-10-28_21-10-03	1	2023-10-28_21-10-03	9	9	2409.5	1389.5	2406.5	1420.5	1.0	67.7518449933284	178.71555180450915
bumblebox-01_2023-10-28_21-10-03	1	2023-10-28_21-10-03	9	11	2849.25	2810.5	2874.0	2807.0	1.0	0.9013878188659973	1324.5462608259104
bumblebox-01_2023-10-28_21-10-03	1	2023-10-28_21-10-03	9	13	3121.75	186.0	3092.5	193.0	1.0	21.224985276791124	1467.511609782246
bumblebox-01_2023-10-28_21-10-03	1	2023-10-28_21-10-03	9	15	2293.25	1638.0	2288.0	1670.0	1.0	16.433578429544795	256.6382394671344
bumblebox-01_2023-10-28_21-10-03	1	2023-10-28_21-10-03	10	1	2323.0	2076.5	2323.5	2090.0	1.0	1.4577379737113252	408.90885913382334
bumblebox-01_2023-10-28_21-10-03	1	2023-10-28_21-10-03	10	2	3187.25	1376.25	3188.0	1352.0	1.0	9.659839543180828	810.2053474756415
bumblebox-01_2023-10-28_21-10-03	1	2023-10-28_21-10-03	10	3	1423.25	1240.5	1447.0	1220.5	1.0	23.04886114323222	1107.2459649748673
bumblebox-01_2023-10-28_21-10-03	1	2023-10-28_21-10-03	10	4	2982.25	794.0	2978.0	764.5	1.0	99.54929683327754	1043.3608415611184
bumblebox-01_2023-10-28_21-10-03	1	2023-10-28_21-10-03	10	7	2036.75	2165.0	2055.5	2146.5	1.0	4.743416490252569	626.2244022338358
bumblebox-01_2023-10-28_21-10-03	1	2023-10-28_21-10-03	10	9	2402.75	1377.0	2400.5	1406.0	1.0	14.206072645175372	309.0232628025356
bumblebox-01_2023-10-28_21-10-03	1	2023-10-28_21-10-03	10	11	2849.0	2810.5	2873.5	2807.5	1.0	0.25	1199.180013625196
bumblebox-01_2023-10-28_21-10-03	1	2023-10-28_21-10-03	10	15	2298.0	1632.5	2297.5	1665.0	1.0	7.267220926874317	148.97740626727597
bumblebox-01_2023-10-28_21-10-03	1	2023-10-28_21-10-03	11	1	2329.5	2055.5	2320.0	2078.0	1.0	21.982947936980608	548.0328640343829
bumblebox-01_2023-10-28_21-10-03	1	2023-10-28_21-10-03	11	3	1446.25	1199.75	1470.5	1179.5	1.0	46.79276119230409	937.5500019587435
bumblebox-01_2023-10-28_21-10-03	1	2023-10-28_21-10-03	11	4	2906.5	775.25	2887.5	750.5	1.0	78.03604936181739	930.7842044961366
bumblebox-01_2023-10-28_21-10-03	1	2023-10-28_21-10-03	11	6	1578.5	1356.5	1587.0	1323.5	3.0	33.617331839394986	768.3394924232934
bumblebox-01_2023-10-28_21-10-03	1	2023-10-28_21-10-03	11	7	2042.25	2153.25	2056.5	2132.0	1.0	12.973530745329121	707.7453877989016
bumblebox-01_2023-10-28_21-10-03	1	2023-10-28_21-10-03	11	9	2414.0	1403.75	2412.5	1431.0	1.0	29.01939006940015	132.30682692369749
bumblebox-01_2023-10-28_21-10-03	1	2023-10-28_21-10-03	11	11	2848.25	2812.0	2874.0	2808.0	1.0	1.6770509831248424	1403.0146854405082
bumblebox-01_2023-10-28_21-10-03	1	2023-10-28_21-10-03	11	13	3127.75	176.5	3099.0	174.5	2.0	11.236102527122116	1550.7824411515467
bumblebox-01_2023-10-28_21-10-03	1	2023-10-28_21-10-03	11	15	2293.75	1634.75	2293.0	1666.5	1.0	4.808846015417836	132.86116628335333
bumblebox-01_2023-10-28_21-10-03	1	2023-10-28_21-10-03	12	1	2329.0	2056.75	2308.5	2078.5	1.0	1.346291201783626	521.5630562973329
bumblebox-01_2023-10-28_21-10-03	1	2023-10-28_21-10-03	12	2	3192.0	1352.0	3188.5	1328.5	2.0	24.710827586303136	830.4286845378751
bumblebox-01_2023-10-28_21-10-03	1	2023-10-28_21-10-03	12	3	1460.0	1133.75	1475.5	1107.0	1.0	67.41707869672194	1007.3138103904394
bumblebox-01_2023-10-28_21-10-03	1	2023-10-28_21-10-03	12	4	2757.5	771.0	2733.5	750.5	1.0	149.06060009271397	853.6539005483941
bumblebox-01_2023-10-28_21-10-03	1	2023-10-28_21-10-03	12	6	1686.25	1409.0	1703.0	1380.0	1.0	119.85955322793423	708.247765047102
bumblebox-01_2023-10-28_21-10-03	1	2023-10-28_21-10-03	12	7	2044.75	2165.5	2048.5	2141.5	1.0	12.502499750049987	712.7382768167214
bumblebox-01_2023-10-28_21-10-03	1	2023-10-28_21-10-03	12	9	2498.5	1558.75	2494.5	1590.0	1.0	176.5368233542226	117.69268094813845
bumblebox-01_2023-10-28_21-10-03	1	2023-10-28_21-10-03	12	10	1954.0	1833.5	1973.5	1857.0	9.0	67.4207868539073	520.6685432417515
bumblebox-01_2023-10-28_21-10-03	1	2023-10-28_21-10-03	12	11	2848.75	2811.0	2873.5	2808.0	1.0	1.118033988749895	1355.6863445782851
bumblebox-01_2023-10-28_21-10-03	1	2023-10-28_21-10-03	12	13	3138.25	160.5	3111.0	157.5	1.0	19.13765920900464	1571.0819987175128
bumblebox-01_2023-10-28_21-10-03	1	2023-10-28_21-10-03	12	15	2300.25	1665.75	2303.5	1698.0	1.0	31.67412192942371	152.0622782511894
bumblebox-01_2023-10-28_21-10-03	1	2023-10-28_21-10-03	13	1	2265.25	2053.25	2234.0	2066.0	1.0	63.846006139773536	589.4187980809994
bumblebox-01_2023-10-28_21-10-03	1	2023-10-28_21-10-03	13	3	1447.5	1083.25	1453.5	1052.5	1.0	52.02403290787826	934.3055179015321
bumblebox-01_2023-10-28_21-10-03	1	2023-10-28_21-10-03	13	4	2610.0	671.75	2595.0	647.0	1.0	177.78304896699234	851.4420786414364
bumblebox-01_2023-10-28_21-10-03	1	2023-10-28_21-10-03	13	6	1767.25	1392.25	1794.0	1373.0	1.0	82.71373827847464	537.9870068424051
bumblebox-01_2023-10-28_21-10-03	1	2023-10-28_21-10-03	13	10	1987.25	1888.25	2009.5	1909.0	1.0	64.05563987659478	526.5496363413899
bumblebox-01_2023-10-28_21-10-03	1	2023-10-28_21-10-03	13	11	2848.5	2811.0	2873.5	2807.5	1.0	0.25	1453.4655313357969
bumblebox-01_2023-10-28_21-10-03	1	2023-10-28_21-10-03	13	13	3149.75	150.75	3122.0	144.5	1.0	15.076886283314602	1564.7583142553517
bumblebox-01_2023-10-28_21-10-03	1	2023-10-28_21-10-03	13	15	2327.0	1668.5	2343.5	1696.0	1.0	26.890983619049713	205.3664122519795
bumblebox-01_2023-10-28_21-10-03	1	2023-10-28_21-10-03	14	1	2224.25	2058.75	2191.0	2065.0	1.0	41.36725758374611	644.0748850574197
bumblebox-01_2023-10-28_21-10-03	1	2023-10-28_21-10-03	14	2	3192.25	1348.75	3188.5	1326.5	2.0	3.2596012026013246	820.3511523227623
bumblebox-01_2023-10-28_21-10-03	1	2023-10-28_21-10-03	14	3	1405.0	1030.75	1406.0	1000.0	1.0	67.54628043053148	1051.1736063169033
bumblebox-01_2023-10-28_21-10-03	1	2023-10-28_21-10-03	14	4	2508.0	611.75	2490.5	590.0	1.0	118.33849753989612	831.6182053720162
bumblebox-01_2023-10-28_21-10-03	1	2023-10-28_21-10-03	14	6	1819.0	1394.5	1851.0	1385.5	1.0	51.79888994949602	558.5411173619634
bumblebox-01_2023-10-28_21-10-03	1	2023-10-28_21-10-03	14	10	1967.75	1864.5	1985.5	1888.0	1.0	30.7296680750053	594.2740838438061
bumblebox-01_2023-10-28_21-10-03	1	2023-10-28_21-10-03	14	11	2848.5	2810.75	2873.5	2807.0	1.0	0.25	1456.5795857096766
bumblebox-01_2023-10-28_21-10-03	1	2023-10-28_21-10-03	14	13	3170.25	147.5	3143.5	137.0	1.0	20.756023222187817	1510.8386074758305
bumblebox-01_2023-10-28_21-10-03	1	2023-10-28_21-10-03	14	15	2251.0	1628.5	2246.0	1660.5	1.0	85.88364221433555	232.2825430030217
bumblebox-01_2023-10-28_21-10-03	1	2023-10-28_21-10-03	15	1	2179.75	2049.0	2147.5	2057.5	1.0	45.55559789970932	653.0939943316725
bumblebox-01_2023-10-28_21-10-03	1	2023-10-28_21-10-03	15	2	3193.0	1350.0	3189.0	1325.5	1.0	1.4577379737113252	826.3677518305226
bumblebox-01_2023-10-28_21-10-03	1	2023-10-28_21-10-03	15	3	1424.25	1001.75	1434.5	972.5	1.0	34.80750637434402	1035.7959741929492
bumblebox-01_2023-10-28_21-10-03	1	2023-10-28_21-10-03	15	4	2416.25	582.75	2396.5	559.5	1.0	96.22402246840443	842.7438124885014
bumblebox-01_2023-10-28_21-10-03	1	2023-10-28_21-10-03	15	6	1894.0	1434.75	1927.5	1438.0	1.0	85.11793289313363	476.08863715919404
bumblebox-01_2023-10-28_21-10-03	1	2023-10-28_21-10-03	15	10	1941.25	1853.75	1950.0	1885.0	1.0	28.597421212410044	606.8746622737486
bumblebox-01_2023-10-28_21-10-03	1	2023-10-28_21-10-03	15	11	2848.75	2810.75	2874.0	2807.0	1.0	0.25	1466.863128939851
bumblebox-01_2023-10-28_21-10-03	1	2023-10-28_21-10-03	15	13	3185.75	146.25	3159.5	132.0	1.0	15.550321540083987	1516.1485360899353
bumblebox-01_2023-10-28_21-10-03	1	2023-10-28_21-10-03	15	15	2246.75	1589.0	2235.5	1619.5	1.0	39.72798132299199	205.75575836113418
bumblebox-01_2023-10-28_21-10-03	1	2023-10-28_21-10-03	16	1	2188.25	2053.75	2155.0	2059.0	1.0	9.737171047075224	638.8754417553746
bumblebox-01_2023-10-28_21-10-03	1	2023-10-28_21-10-03	16	3	1457.25	972.25	1476.0	947.5	1.0	44.263416045307665	942.7838028032328
bumblebox-01_2023-10-28_21-10-03	1	2023-10-28_21-10-03	16	4	2397.0	583.25	2368.0	573.5	1.0	19.256492411651713	846.4489068769154
bumblebox-01_2023-10-28_21-10-03	1	2023-10-28_21-10-03	16	6	2033.25	1385.75	2058.0	1372.0	1.0	147.61965485666195	255.0451285128281
bumblebox-01_2023-10-28_21-10-03	1	2023-10-28_21-10-03	16	10	1936.0	1862.75	1941.5	1894.5	1.0	10.419332992087353	562.3318932828948
bumblebox-01_2023-10-28_21-10-03	1	2023-10-28_21-10-03	16	11	2848.5	2810.5	2873.5	2807.0	1.0	0.3535533905932738	1497.92218133257
bumblebox-01_2023-10-28_21-10-03	1	2023-10-28_21-10-03	16	13	3196.0	145.75	3170.0	129.5	1.0	10.262187875886896	1567.9341011991305
bumblebox-01_2023-10-28_21-10-03	1	2023-10-28_21-10-03	16	15	2229.0	1564.75	2211.5	1591.0	1.0	30.05203820042827	153.26275054012635
bumblebox-01_2023-10-28_21-10-03	1	2023-10-28_21-10-03	17	1	2178.5	2038.0	2146.0	2045.5	1.0	18.523633552842703	622.5448441741466
bumblebox-01_2023-10-28_21-10-03	1	2023-10-28_21-10-03	17	3	1492.0	925.0	1510.5	900.0	1.0	58.65257880093594	923.7172635648922
bumblebox-01_2023-10-28_21-10-03	1	2023-10-28_21-10-03	17	4	2234.0	642.75	2203.5	640.5	1.0	173.5201717380432	780.3823813572501
bumblebox-01_2023-10-28_21-10-03	1	2023-10-28_21-10-03	17	6	2049.75	1375.5	2072.5	1359.5	1.0	19.42453345643081	225.59135180190862
bumblebox-01_2023-10-28_21-10-03	1	2023-10-28_21-10-03	17	10	1934.75	1860.25	1937.0	1891.5	1.0	2.7950849718747373	551.8176543323098
bumblebox-01_2023-10-28_21-10-03	1	2023-10-28_21-10-03	17	11	2848.75	2811.0	2874.0	2807.5	1.0	0.5590169943749475	1504.3221444417456
bumblebox-01_2023-10-28_21-10-03	1	2023-10-28_21-10-03	17	13	3202.0	154.25	3178.5	134.0	1.0	10.404326023342406	1573.4395261282882
bumblebox-01_2023-10-28_21-10-03	1	2023-10-28_21-10-03	17	15	2223.75	1571.5	2196.5	1589.0	1.0	8.551315688243536	156.35203231110398
bumblebox-01_2023-10-28_21-10-03	1	2023-10-28_21-10-03	18	1	2181.25	2024.5	2160.5	2043.0	1.0	13.777245733454855	592.3151193556382
bumblebox-01_2023-10-28_21-10-03	1	2023-10-28_21-10-03	18	3	1504.0	860.5	1519.5	833.5	1.0	65.60678318588711	976.0699751813992
bumblebox-01_2023-10-28_21-10-03	1	2023-10-28_21-10-03	18	4	2018.0	732.25	1987.5	735.5	1.0	233.80814784776	759.2775206701841
bumblebox-01_2023-10-28_21-10-03	1	2023-10-28_21-10-03	18	6	2148.25	1300.5	2164.5	1289.0	1.0	123.80327136227055	198.81812055677523
bumblebox-01_2023-10-28_21-10-03	1	2023-10-28_21-10-03	18	9	2530.25	1657.75	2519.0	1677.0	6.0	103.96664128459666	324.4497252709501
bumblebox-01_2023-10-28_21-10-03	1	2023-10-28_21-10-03	18	10	1933.5	1862.75	1934.5	1895.0	1.0	2.7950849718747373	550.2853987357182
bumblebox-01_2023-10-28_21-10-03	1	2023-10-28_21-10-03	18	11	2848.25	2810.25	2873.5	2807.0	1.0	0.9013878188659973	1478.6010512213359
bumblebox-01_2023-10-28_21-10-03	1	2023-10-28_21-10-03	18	13	3212.0	153.0	3192.0	129.0	1.0	10.077822185373186	1585.8623002453605
bumblebox-01_2023-10-28_21-10-03	1	2023-10-28_21-10-03	18	15	2216.75	1575.5	2185.5	1584.5	1.0	8.06225774829855	151.43464140441563
bumblebox-01_2023-10-28_21-10-03	1	2023-10-28_21-10-03	19	1	2181.75	2017.75	2164.5	2040.5	1.0	6.768493185340442	590.1094387411187
bumblebox-01_2023-10-28_21-10-03	1	2023-10-28_21-10-03	19	2	3181.25	1349.0	3180.5	1331.5	4.0	11.792476415070755	812.4130746473893
bumblebox-01_2023-10-28_21-10-03	1	2023-10-28_21-10-03	19	3	1550.25	841.25	1574.0	821.5	1.0	50.09615753728024	1032.7277982348078
bumblebox-01_2023-10-28_21-10-03	1	2023-10-28_21-10-03	19	4	1751.0	826.75	1721.0	830.5	1.0	283.2300301874785	890.6405176252664
bumblebox-01_2023-10-28_21-10-03	1	2023-10-28_21-10-03	19	9	2500.5	1724.5	2479.5	1742.5	1.0	73.07957991121734	291.4462924074086
bumblebox-01_2023-10-28_21-10-03	1	2023-10-28_21-10-03	19	10	1921.75	1837.0	1921.0	1868.0	1.0	28.30415163893806	590.2821862580475
bumblebox-01_2023-10-28_21-10-03	1	2023-10-28_21-10-03	19	11	2849.0	2810.5	2874.0	2807.0	1.0	0.7905694150420949	1430.071257829181
bumblebox-01_2023-10-28_21-10-03	1	2023-10-28_21-10-03	19	13	3219.25	150.75	3203.0	124.5	1.0	7.591113225344488	1557.6139283183616
bumblebox-01_2023-10-28_21-10-03	1	2023-10-28_21-10-03	19	15	2234.25	1589.0	2203.0	1596.5	1.0	22.102036105300343	191.58825489465758
bumblebox-01_2023-10-28_21-10-03	1	2023-10-28_21-10-03	20	1	2157.5	2027.25	2136.5	2049.5	1.0	26.04443318638361	618.264987192187
bumblebox-01_2023-10-28_21-10-03	1	2023-10-28_21-10-03	20	3	1510.0	880.25	1538.0	866.0	1.0	56.04518266541737	986.1297118906161
bumblebox-01_2023-10-28_21-10-03	1	2023-10-28_21-10-03	20	4	1786.75	849.75	1759.5	864.0	1.0	42.50955774881691	794.6813128736653
bumblebox-01_2023-10-28_21-10-03	1	2023-10-28_21-10-03	20	9	2514.75	1729.25	2499.5	1752.0	1.0	15.020818885799802	351.0927275184242
bumblebox-01_2023-10-28_21-10-03	1	2023-10-28_21-10-03	20	11	2848.75	2810.75	2874.0	2807.0	1.0	0.3535533905932738	1473.605841039217
bumblebox-01_2023-10-28_21-10-03	1	2023-10-28_21-10-03	20	13	3225.0	147.0	3211.5	118.5	1.0	6.864765108872991	1568.271021275809
bumblebox-01_2023-10-28_21-10-03	1	2023-10-28_21-10-03	20	15	2245.5	1584.25	2215.5	1592.5	1.0	12.211674741819813	172.07417865322998
bumblebox-01_2023-10-28_21-10-03	1	2023-10-28_21-10-03	21	1	2137.25	2043.25	2107.5	2055.5	1.0	25.808186685623614	662.6044375228709
bumblebox-01_2023-10-28_21-10-03	1	2023-10-28_21-10-03	21	2	3173.25	1375.0	3184.0	1377.0	2.0	27.202941017470888	742.3016254360488
bumblebox-01_2023-10-28_21-10-03	1	2023-10-28_21-10-03	21	3	1504.75	936.0	1536.0	936.5	1.0	55.996651685614204	1063.3038503292462
bumblebox-01_2023-10-28_21-10-03	1	2023-10-28_21-10-03	21	4	1835.25	937.5	1818.5	963.5	1.0	100.26122131711742	789.613325068036
bumblebox-01_2023-10-28_21-10-03	1	2023-10-28_21-10-03	21	9	2507.25	1731.25	2489.0	1740.5	1.0	7.762087348130012	289.20259442992557
bumblebox-01_2023-10-28_21-10-03	1	2023-10-28_21-10-03	21	11	2848.75	2811.25	2874.0	2808.0	1.0	0.5	1421.5809915812042
bumblebox-01_2023-10-28_21-10-03	1	2023-10-28_21-10-03	21	13	3228.25	143.75	3217.5	114.0	1.0	4.596194077712559	1529.3790048987203
bumblebox-01_2023-10-28_21-10-03	1	2023-10-28_21-10-03	21	15	2244.25	1632.0	2228.5	1656.5	1.0	47.766358454460395	262.6946004869533
bumblebox-01_2023-10-28_21-10-03	1	2023-10-28_21-10-03	22	1	2140.75	2033.5	2114.5	2051.5	1.0	10.35917467755033	576.6736004068939
bumblebox-01_2023-10-28_21-10-03	1	2023-10-28_21-10-03	22	3	1490.0	968.5	1520.5	977.0	1.0	35.69050994312074	882.2331063308892
bumblebox-01_2023-10-28_21-10-03	1	2023-10-28_21-10-03	22	4	1858.0	997.0	1849.0	1026.5	1.0	63.700961531204534	590.25508587919
bumblebox-01_2023-10-28_21-10-03	1	2023-10-28_21-10-03	22	6	2023.5	1136.75	1990.5	1139.0	4.0	205.85583547716107	380.8918450902434
bumblebox-01_2023-10-28_21-10-03	1	2023-10-28_21-10-03	22	10	1923.25	1852.25	1926.5	1884.0	3.0	15.323592920721955	490.5189574891576
bumblebox-01_2023-10-28_21-10-03	1	2023-10-28_21-10-03	22	11	2848.75	2810.25	2873.0	2807.0	1.0	1.0	1486.8317314532435
bumblebox-01_2023-10-28_21-10-03	1	2023-10-28_21-10-03	22	13	3241.0	165.25	3235.5	134.0	1.0	24.996249718707805	1650.1804174563003
bumblebox-01_2023-10-28_21-10-03	1	2023-10-28_21-10-03	22	15	2242.75	1736.0	2244.5	1767.0	1.0	104.01081674518281	274.42577121372915
bumblebox-01_2023-10-28_21-10-03	1	2023-10-28_21-10-03	23	1	2146.0	2056.5	2133.5	2083.0	1.0	23.59157688667716	631.0178912689897
bumblebox-01_2023-10-28_21-10-03	1	2023-10-28_21-10-03	23	3	1516.0	1021.0	1541.0	1040.5	1.0	58.58540773947041	882.1736388611725
bumblebox-01_2023-10-28_21-10-03	1	2023-10-28_21-10-03	23	4	1770.25	1033.75	1756.0	1062.0	1.0	95.13477282255947	661.9573256461193
bumblebox-01_2023-10-28_21-10-03	1	2023-10-28_21-10-03	23	6	2017.0	1146.75	1984.0	1150.5	1.0	11.926860441876563	403.0970932685604
bumblebox-01_2023-10-28_21-10-03	1	2023-10-28_21-10-03	23	9	2538.25	1606.75	2525.0	1590.5	2.0	128.30140295413764	296.87750163419673
bumblebox-01_2023-10-28_21-10-03	1	2023-10-28_21-10-03	23	11	2848.5	2810.75	2873.5	2807.0	1.0	0.5590169943749475	1477.5728570366887
bumblebox-01_2023-10-28_21-10-03	1	2023-10-28_21-10-03	23	13	3255.75	164.5	3257.0	133.0	1.0	14.76905548774193	1601.1392138807178
bumblebox-01_2023-10-28_21-10-03	1	2023-10-28_21-10-03	23	15	2236.5	1699.0	2258.0	1721.5	1.0	37.5241588846439	262.3548128995588
bumblebox-01_2023-10-28_21-10-03	1	2023-10-28_21-10-03	24	1	2152.5	2026.25	2162.0	2053.0	1.0	30.940467029442203	614.0999670503573
bumblebox-01_2023-10-28_21-10-03	1	2023-10-28_21-10-03	24	3	1529.5	1052.0	1552.0	1074.0	1.0	33.811980125393426	841.9111374018341
bumblebox-01_2023-10-28_21-10-03	1	2023-10-28_21-10-03	24	4	1769.0	1007.25	1745.5	1029.0	1.0	26.529464751479626	663.6657814979238
bumblebox-01_2023-10-28_21-10-03	1	2023-10-28_21-10-03	24	6	1990.75	1160.0	1958.5	1165.0	1.0	29.404506457344254	395.85112514839466
bumblebox-01_2023-10-28_21-10-03	1	2023-10-28_21-10-03	24	9	2496.25	1530.25	2474.5	1510.0	1.0	87.27112924673314	236.66937810213219
bumblebox-01_2023-10-28_21-10-03	1	2023-10-28_21-10-03	24	11	2848.5	2811.0	2873.5	2807.5	1.0	0.25	1495.4742519619822
bumblebox-01_2023-10-28_21-10-03	1	2023-10-28_21-10-03	24	13	3268.5	157.0	3272.0	126.0	1.0	14.792312192487016	1606.5904855566803
bumblebox-01_2023-10-28_21-10-03	1	2023-10-28_21-10-03	24	15	2214.0	1666.75	2242.0	1680.5	1.0	39.32318018675499	250.31546502613458
bumblebox-01_2023-10-28_21-10-03	1	2023-10-28_21-10-03	25	1	2230.5	2053.75	2252.5	2065.5	1.0	82.70580390758559	459.97152196674966
bumblebox-01_2023-10-28_21-10-03	1	2023-10-28_21-10-03	25	2	3162.5	1367.5	3171.5	1385.0	4.0	13.10772672891833	952.9786607296737
bumblebox-01_2023-10-28_21-10-03	1	2023-10-28_21-10-03	25	3	1502.5	1060.5	1511.5	1091.0	1.0	28.30635970943632	907.5281022522394
bumblebox-01_2023-10-28_21-10-03	1	2023-10-28_21-10-03	25	4	1771.25	1014.0	1747.5	1035.0	1.0	7.115124735378854	743.5834790432897
bumblebox-01_2023-10-28_21-10-03	1	2023-10-28_21-10-03	25	6	1920.5	1172.75	1888.0	1176.0	1.0	71.39765402308397	526.6287126813427
bumblebox-01_2023-10-28_21-10-03	1	2023-10-28_21-10-03	25	11	2848.5	2810.25	2874.0	2807.0	1.0	0.75	1361.5773340999378
bumblebox-01_2023-10-28_21-10-03	1	2023-10-28_21-10-03	25	15	2221.75	1678.0	2246.0	1698.0	1.0	13.66107609231425	85.51084487851068
bumblebox-01_2023-10-28_21-10-03	1	2023-10-28_21-10-03	26	1	2201.75	2025.0	2210.0	2051.0	1.0	40.658639918226484	611.1951490351357
bumblebox-01_2023-10-28_21-10-03	1	2023-10-28_21-10-03	26	3	1489.75	1072.0	1494.0	1103.5	1.0	17.170104833692776	842.2191410984749
bumblebox-01_2023-10-28_21-10-03	1	2023-10-28_21-10-03	26	4	1770.5	1037.5	1747.5	1059.0	1.0	23.511965039102964	617.7026861026
bumblebox-01_2023-10-28_21-10-03	1	2023-10-28_21-10-03	26	6	1965.0	1130.5	1951.0	1119.0	1.0	61.36214223770223	409.6249606876603
bumblebox-01_2023-10-28_21-10-03	1	2023-10-28_21-10-03	26	11	2848.75	2810.25	2873.5	2807.0	1.0	0.25	1513.718624019696
bumblebox-01_2023-10-28_21-10-03	1	2023-10-28_21-10-03	26	13	3297.0	169.25	3308.0	142.0	2.0	31.021162131680367	1623.055009473034
bumblebox-01_2023-10-28_21-10-03	1	2023-10-28_21-10-03	26	15	2235.5	1670.5	2258.0	1692.5	1.0	15.662455107677085	255.0943127911075
bumblebox-01_2023-10-28_21-10-03	1	2023-10-28_21-10-03	27	1	2208.0	2011.25	2204.5	2037.5	1.0	15.103807466993215	411.9494147495539
bumblebox-01_2023-10-28_21-10-03	1	2023-10-28_21-10-03	27	3	1421.75	1107.25	1416.5	1138.5	1.0	76.59348862664503	959.6632099661318
bumblebox-01_2023-10-28_21-10-03	1	2023-10-28_21-10-03	27	4	1764.5	1016.25	1735.5	1028.0	1.0	22.080817466751544	756.597322102385
bumblebox-01_2023-10-28_21-10-03	1	2023-10-28_21-10-03	27	7	2220.75	2128.0	2244.5	2110.0	15.0		527.605802481834
bumblebox-01_2023-10-28_21-10-03	1	2023-10-28_21-10-03	27	10	1948.5	1910.0	1958.0	1941.0	5.0	63.02876327519048	428.07319942096353
bumblebox-01_2023-10-28_21-10-03	1	2023-10-28_21-10-03	27	11	2848.5	2810.5	2874.0	2807.5	1.0	0.3535533905932738	1351.8990260232085
bumblebox-01_2023-10-28_21-10-03	1	2023-10-28_21-10-03	27	13	3301.25	171.0	3313.5	144.5	1.0	4.596194077712559	1777.932948767332
bumblebox-01_2023-10-28_21-10-03	1	2023-10-28_21-10-03	27	15	2244.25	1653.25	2271.5	1670.5	1.0	19.3423111338847	52.3143294184299
bumblebox-01_2023-10-28_21-10-03	1	2023-10-28_21-10-03	28	1	2212.75	2036.0	2196.5	2058.0	1.0	25.20168645150558	315.93983747349387
bumblebox-01_2023-10-28_21-10-03	1	2023-10-28_21-10-03	28	3	1364.75	1137.0	1349.5	1164.0	1.0	64.29667565278939	934.4485348247442
bumblebox-01_2023-10-28_21-10-03	1	2023-10-28_21-10-03	28	4	1741.25	985.5	1711.0	990.5	1.0	38.55029182768919	836.6090420477842
bumblebox-01_2023-10-28_21-10-03	1	2023-10-28_21-10-03	28	10	1939.5	1921.25	1940.0	1954.0	1.0	14.40702953422391	205.20193729456963
bumblebox-01_2023-10-28_21-10-03	1	2023-10-28_21-10-03	28	11	2848.25	2811.0	2873.0	2808.0	1.0	0.5590169943749475	1313.6563722054984
bumblebox-01_2023-10-28_21-10-03	1	2023-10-28_21-10-03	28	15	2273.5	1655.0	2301.5	1671.0	1.0	29.30230366370535	233.88441248355502
bumblebox-01_2023-10-28_21-10-03	1	2023-10-28_21-10-03	29	1	2205.0	2022.75	2183.0	2043.5	1.0	15.350081433008752	490.18648185134185
bumblebox-01_2023-10-28_21-10-03	1	2023-10-28_21-10-03	29	3	1354.25	1184.5	1341.0	1213.0	1.0	48.646685395821166	947.6417729537563
bumblebox-01_2023-10-28_21-10-03	1	2023-10-28_21-10-03	29	4	1687.75	921.75	1659.0	916.0	1.0	83.22447056004621	820.9953842247637
bumblebox-01_2023-10-28_21-10-03	1	2023-10-28_21-10-03	29	10	1966.5	1960.0	1970.5	1992.5	1.0	47.228831236862085	504.13094549341207
bumblebox-01_2023-10-28_21-10-03	1	2023-10-28_21-10-03	29	11	2848.75	2810.25	2873.0	2807.0	1.0	0.9013878188659973	1416.484730714362
bumblebox-01_2023-10-28_21-10-03	1	2023-10-28_21-10-03	29	13	3312.75	173.25	3324.5	146.5	2.0	11.718041645257966	1735.2836510178374
bumblebox-01_2023-10-28_21-10-03	1	2023-10-28_21-10-03	29	15	2272.0	1662.0	2299.5	1679.0	1.0	7.158910531638177	133.64201725322096
bumblebox-01_2023-10-28_21-10-03	1	2023-10-28_21-10-03	30	1	2230.25	2053.75	2211.0	2076.0	1.0	39.98202721223625	513.7711750502358
bumblebox-01_2023-10-28_21-10-03	1	2023-10-28_21-10-03	30	3	1351.75	1195.75	1339.5	1225.0	1.0	11.52443057161611	908.1766803945695
bumblebox-01_2023-10-28_21-10-03	1	2023-10-28_21-10-03	30	4	1673.25	869.75	1650.5	851.0	1.0	53.983793864455286	848.4173178999235
bumblebox-01_2023-10-28_21-10-03	1	2023-10-28_21-10-03	30	10	1949.75	1933.0	1956.0	1963.0	1.0	31.773613266356723	460.2113390199116
bumblebox-01_2023-10-28_21-10-03	1	2023-10-28_21-10-03	30	11	2848.0	2810.5	2873.5	2807.0	1.0	0.7905694150420949	1428.7861352604525
bumblebox-01_2023-10-28_21-10-03	1	2023-10-28_21-10-03	30	12	1896.75	1624.25	1886.5	1603.5	26.0		306.22266459636853
bumblebox-01_2023-10-28_21-10-03	1	2023-10-28_21-10-03	30	13	3325.5	187.5	3339.0	163.5	1.0	19.121323175972943	1766.0580420282058
bumblebox-01_2023-10-28_21-10-03	1	2023-10-28_21-10-03	30	15	2257.25	1657.0	2281.5	1678.0	1.0	15.574418127172521	132.9268184472193
bumblebox-01_2023-10-28_21-10-03	1	2023-10-28_21-10-03	31	1	2167.5	2039.0	2139.0	2051.5	1.0	64.46025907487497	568.9946042748363
bumblebox-01_2023-10-28_21-10-03	1	2023-10-28_21-10-03	31	3	1328.75	1248.5	1317.0	1278.0	1.0	57.54617711021298	923.6710206219175
bumblebox-01_2023-10-28_21-10-03	1	2023-10-28_21-10-03	31	4	1743.0	800.0	1747.5	771.5	1.0	98.64139597552338	827.5674351337645
bumblebox-01_2023-10-28_21-10-03	1	2023-10-28_21-10-03	31	11	2848.5	2811.0	2873.0	2807.5	1.0	0.7071067811865476	1476.3450776377813
bumblebox-01_2023-10-28_21-10-03	1	2023-10-28_21-10-03	31	12	1888.5	1552.5	1873.0	1529.0	1.0	72.22274572459843	345.5450183317328
bumblebox-01_2023-10-28_21-10-03	1	2023-10-28_21-10-03	31	13	3319.75	186.75	3333.0	162.0	1.0	5.798706752371601	1689.1383747282493
bumblebox-01_2023-10-28_21-10-03	1	2023-10-28_21-10-03	31	15	2277.25	1672.5	2299.0	1695.0	1.0	25.30316185775999	206.3958853262144
bumblebox-01_2023-10-28_21-10-03	1	2023-10-28_21-10-03	32	1	2133.75	2046.25	2107.5	2061.0	1.0	34.51992178438416	590.914555142782
bumblebox-01_2023-10-28_21-10-03	1	2023-10-28_21-10-03	32	3	1323.25	1287.0	1315.5	1318.0	1.0	38.890872965260115	924.7294212638745
bumblebox-01_2023-10-28_21-10-03	1	2023-10-28_21-10-03	32	4	1833.5	756.75	1852.0	733.0	1.0	100.30360163025054	810.7714706074828
bumblebox-01_2023-10-28_21-10-03	1	2023-10-28_21-10-03	32	11	2848.0	2810.75	2873.0	2807.5	1.0	0.5590169943749475	1481.911019733696
bumblebox-01_2023-10-28_21-10-03	1	2023-10-28_21-10-03	32	12	1855.5	1473.5	1835.5	1448.0	1.0	85.61541917201598	375.6359997880058
bumblebox-01_2023-10-28_21-10-03	1	2023-10-28_21-10-03	32	13	3320.25	186.25	3330.5	160.5	1.0	0.7071067811865476	1678.5587389337975
bumblebox-01_2023-10-28_21-10-03	1	2023-10-28_21-10-03	32	15	2302.75	1683.25	2324.5	1706.0	1.0	27.67331747369657	231.26873062588064
bumblebox-01_2023-10-28_21-10-03	1	2023-10-28_21-10-03	33	1	2121.25	2042.5	2094.5	2056.5	1.0	13.050383136138187	593.7643489136211
bumblebox-01_2023-10-28_21-10-03	1	2023-10-28_21-10-03	33	3	1314.0	1333.5	1307.0	1364.0	1.0	47.41110102075251	929.1383221478239
bumblebox-01_2023-10-28_21-10-03	1	2023-10-28_21-10-03	33	4	2006.25	786.5	2034.5	780.0	1.0	175.29296905466575	710.7993201103865
bumblebox-01_2023-10-28_21-10-03	1	2023-10-28_21-10-03	33	11	2848.0	2810.75	2873.0	2808.0	1.0	0.0	1483.8561053304766
bumblebox-01_2023-10-28_21-10-03	1	2023-10-28_21-10-03	33	12	1710.25	1353.0	1685.0	1335.0	1.0	188.72681976868046	535.0216903861688
bumblebox-01_2023-10-28_21-10-03	1	2023-10-28_21-10-03	33	13	3320.0	182.5	3325.5	154.0	1.0	3.758324094593227	1676.104588953877
bumblebox-01_2023-10-28_21-10-03	1	2023-10-28_21-10-03	33	15	2322.0	1708.75	2345.5	1730.5	1.0	31.95015649413943	264.0158516035717
bumblebox-01_2023-10-28_21-10-03	1	2023-10-28_21-10-03	34	1	2102.25	2037.5	2076.5	2051.5	1.0	19.6468827043885	598.9354522988333
bumblebox-01_2023-10-28_21-10-03	1	2023-10-28_21-10-03	34	3	1281.75	1346.25	1268.0	1374.5	1.0	34.67888406509068	987.0777610591534
bumblebox-01_2023-10-28_21-10-03	1	2023-10-28_21-10-03	34	4	2177.0	750.5	2204.0	741.0	1.0	174.5037607044616	714.9181316409451
bumblebox-01_2023-10-28_21-10-03	1	2023-10-28_21-10-03	34	11	2848.5	2810.0	2873.5	2807.0	1.0	0.9013878188659973	1471.5173070504402
bumblebox-01_2023-10-28_21-10-03	1	2023-10-28_21-10-03	34	12	1742.5	1384.25	1717.0	1363.5	1.0	44.90684803011674	525.2521309051571
bumblebox-01_2023-10-28_21-10-03	1	2023-10-28_21-10-03	34	13	3317.5	175.75	3319.5	146.5	1.0	7.198090024443984	1662.4535163058097
bumblebox-01_2023-10-28_21-10-03	1	2023-10-28_21-10-03	34	15	2366.0	1718.0	2393.5	1732.0	1.0	44.96178933272118	277.7943855862916
bumblebox-01_2023-10-28_21-10-03	1	2023-10-28_21-10-03	35	1	2121.25	2049.0	2102.0	2073.0	1.0	22.20923231451281	379.96740083123495
bumblebox-01_2023-10-28_21-10-03	1	2023-10-28_21-10-03	35	3	1284.25	1353.25	1272.0	1382.5	1.0	7.433034373659253	897.0476672736578
bumblebox-01_2023-10-28_21-10-03	1	2023-10-28_21-10-03	35	4	2367.75	685.75	2395.0	678.0	1.0	201.44012758137342	1013.0831739601202
bumblebox-01_2023-10-28_21-10-03	1	2023-10-28_21-10-03	35	11	2848.5	2810.0	2873.5	2807.0	1.0	0.0	1351.6165539929502
bumblebox-01_2023-10-28_21-10-03	1	2023-10-28_21-10-03	35	12	1796.75	1400.0	1807.5	1369.0	1.0	56.49004337049141	423.54950599401934
bumblebox-01_2023-10-28_21-10-03	1	2023-10-28_21-10-03	35	15	2324.75	1716.25	2349.5	1713.0	1.0	41.287104524294264	206.3477461982832
bumblebox-01_2023-10-28_21-10-03	1	2023-10-28_21-10-03	36	1	2127.0	2061.0	2105.5	2083.5	1.0	13.306483382171264	493.20919750142536
bumblebox-01_2023-10-28_21-10-03	1	2023-10-28_21-10-03	36	2	3167.0	1367.0	3175.5	1389.5	11.0		889.9737706809117
bumblebox-01_2023-10-28_21-10-03	1	2023-10-28_21-10-03	36	3	1285.5	1355.25	1274.0	1384.5	1.0	2.358495283014151	1052.6980217517273
bumblebox-01_2023-10-28_21-10-03	1	2023-10-28_21-10-03	36	4	2471.75	586.25	2497.0	575.0	1.0	143.9314072744375	1029.239069652916
bumblebox-01_2023-10-28_21-10-03	1	2023-10-28_21-10-03	36	11	2848.25	2810.25	2873.5	2807.0	1.0	0.3535533905932738	1322.7699393696548
bumblebox-01_2023-10-28_21-10-03	1	2023-10-28_21-10-03	36	12	1967.5	1307.5	1993.5	1289.0	1.0	194.19529474217444	451.0837643941533
bumblebox-01_2023-10-28_21-10-03	1	2023-10-28_21-10-03	36	15	2294.25	1730.25	2303.0	1710.5	1.0	33.55964838909967	128.57026289154115
bumblebox-01_2023-10-28_21-10-03	1	2023-10-28_21-10-03	37	1	2128.0	2066.5	2103.0	2085.5	1.0	5.5901699437494745	521.8627790943532
bumblebox-01_2023-10-28_21-10-03	1	2023-10-28_21-10-03	37	2	3161.0	1349.5	3175.0	1371.0	1.0	18.5	864.5991904946949
bumblebox-01_2023-10-28_21-10-03	1	2023-10-28_21-10-03	37	3	1285.0	1358.25	1275.0	1388.0	1.0	3.0413812651491097	1068.3952090420855
bumblebox-01_2023-10-28_21-10-03	1	2023-10-28_21-10-03	37	4	2577.75	473.5	2589.5	453.5	1.0	154.75323098404118	1138.9093472596974
bumblebox-01_2023-10-28_21-10-03	1	2023-10-28_21-10-03	37	11	2848.5	2810.25	2873.5	2807.5	1.0	0.25	1330.8713852708133
bumblebox-01_2023-10-28_21-10-03	1	2023-10-28_21-10-03	37	12	2014.75	1299.25	2041.0	1282.5	1.0	47.96483086595845	424.7472267509853
bumblebox-01_2023-10-28_21-10-03	1	2023-10-28_21-10-03	37	15	2288.5	1737.25	2300.0	1719.0	1.0	9.058835465996719	157.63203487352234
bumblebox-01_2023-10-28_21-10-03	1	2023-10-28_21-10-03	38	1	2132.0	2066.75	2105.5	2085.0	1.0	4.00780488547035	748.304712254849
bumblebox-01_2023-10-28_21-10-03	1	2023-10-28_21-10-03	38	2	3147.5	1336.5	3167.0	1355.5	1.0	18.741664813991314	685.7980446223308
bumblebox-01_2023-10-28_21-10-03	1	2023-10-28_21-10-03	38	3	1286.0	1358.75	1275.5	1388.5	1.0	1.118033988749895	1178.910065434515
bumblebox-01_2023-10-28_21-10-03	1	2023-10-28_21-10-03	38	4	2595.75	424.5	2606.5	401.0	1.0	52.20153254455275	980.6297029245098
bumblebox-01_2023-10-28_21-10-03	1	2023-10-28_21-10-03	38	11	2848.0	2810.5	2873.5	2807.5	1.0	0.5590169943749475	1465.343226178704
bumblebox-01_2023-10-28_21-10-03	1	2023-10-28_21-10-03	38	12	2101.5	1267.0	2120.0	1247.0	1.0	92.55066180206384	385.15782707587874
bumblebox-01_2023-10-28_21-10-03	1	2023-10-28_21-10-03	38	13	3315.75	177.75	3313.5	148.5	4.0	2.6575364531836625	1486.5275724428432
bumblebox-01_2023-10-28_21-10-03	1	2023-10-28_21-10-03	38	15	2288.0	1728.5	2299.0	1708.0	1.0	8.764274071479052	376.105564313814
bumblebox-01_2023-10-28_21-10-03	1	2023-10-28_21-10-03	39	1	2127.0	2077.25	2098.0	2092.0	1.0	11.629703349613008	770.3724659722237
bumblebox-01_2023-10-28_21-10-03	1	2023-10-28_21-10-03	39	2	3123.25	1327.0	3143.5	1350.5	1.0	26.04443318638361	652.2172414756643
bumblebox-01_2023-10-28_21-10-03	1	2023-10-28_21-10-03	39	3	1283.0	1354.25	1270.5	1383.0	1.0	5.408326913195984	1191.5518447923805
bumblebox-01_2023-10-28_21-10-03	1	2023-10-28_21-10-03	39	4	2664.5	437.25	2690.5	433.0	1.0	69.92227828095993	971.0813007045934
bumblebox-01_2023-10-28_21-10-03	1	2023-10-28_21-10-03	39	11	2848.5	2810.0	2873.5	2806.5	1.0	0.7071067811865476	1469.0595212424598
bumblebox-01_2023-10-28_21-10-03	1	2023-10-28_21-10-03	39	12	2151.25	1194.5	2157.0	1183.5	1.0	87.92788238096037	377.0948804056149
bumblebox-01_2023-10-28_21-10-03	1	2023-10-28_21-10-03	39	13	3313.0	174.25	3308.5	145.0	1.0	4.451123453691214	1476.6940014194292
bumblebox-01_2023-10-28_21-10-03	1	2023-10-28_21-10-03	39	15	2281.75	1741.25	2297.0	1719.0	1.0	14.199471821162927	400.90164249242605
bumblebox-01_2023-10-28_21-10-03	1	2023-10-28_21-10-03	40	1	2130.25	2073.75	2098.0	2082.5	1.0	4.7762432936357	769.5869129485197
bumblebox-01_2023-10-28_21-10-03	1	2023-10-28_21-10-03	40	2	3146.5	1378.75	3159.5	1403.0	1.0	56.73292694723233	612.2552343090059
bumblebox-01_2023-10-28_21-10-03	1	2023-10-28_21-10-03	40	3	1276.75	1368.0	1263.5	1397.0	1.0	15.103807466993215	1259.9130598447443
bumblebox-01_2023-10-28_21-10-03	1	2023-10-28_21-10-03	40	4	2711.75	472.5	2741.5	482.5	1.0	58.950190839385755	963.3123049866931
bumblebox-01_2023-10-28_21-10-03	1	2023-10-28_21-10-03	40	11	2848.25	2810.5	2872.5	2808.0	1.0	0.5590169943749475	1425.6324375303668
bumblebox-01_2023-10-28_21-10-03	1	2023-10-28_21-10-03	40	13	3314.25	175.75	3309.0	146.5	1.0	1.9525624189766635	1467.4387364224312
bumblebox-01_2023-10-28_21-10-03	1	2023-10-28_21-10-03	40	15	2321.5	1657.75	2333.0	1634.0	1.0	92.47871376700695	320.26692072426704
bumblebox-01_2023-10-28_21-10-03	1	2023-10-28_21-10-03	41	1	2131.75	2067.25	2099.0	2069.5	1.0	6.670832032063167	765.3514907130805
bumblebox-01_2023-10-28_21-10-03	1	2023-10-28_21-10-03	41	2	3143.25	1429.25	3144.5	1455.0	1.0	50.604471146332514	583.154914526779
bumblebox-01_2023-10-28_21-10-03	1	2023-10-28_21-10-03	41	3	1272.75	1367.0	1259.5	1395.5	1.0	4.123105625617661	1289.0478708198953
bumblebox-01_2023-10-28_21-10-03	1	2023-10-28_21-10-03	41	4	2875.5	569.25	2892.0	596.5	1.0	190.1962801949607	919.530704673169
bumblebox-01_2023-10-28_21-10-03	1	2023-10-28_21-10-03	41	11	2848.5	2810.5	2873.0	2807.5	1.0	0.25	1407.3651587455975
bumblebox-01_2023-10-28_21-10-03	1	2023-10-28_21-10-03	41	13	3315.0	175.0	3310.0	146.5	1.0	1.0606601717798212	1467.115273509654
bumblebox-01_2023-10-28_21-10-03	1	2023-10-28_21-10-03	41	15	2334.0	1612.75	2345.0	1587.5	1.0	46.703854230673514	288.8503116685532
bumblebox-01_2023-10-28_21-10-03	1	2023-10-28_21-10-03	42	1	2124.0	2063.5	2091.0	2064.0	1.0	8.609587678861281	655.9810356562338
bumblebox-01_2023-10-28_21-10-03	1	2023-10-28_21-10-03	42	3	1272.75	1367.0	1259.5	1395.5	1.0	0.0	1104.3119366898218
bumblebox-01_2023-10-28_21-10-03	1	2023-10-28_21-10-03	42	4	3009.5	681.0	3024.5	705.0	1.0	174.4822698729014	1003.2207168119212
bumblebox-01_2023-10-28_21-10-03	1	2023-10-28_21-10-03	42	10	1942.5	1799.75	1961.0	1817.0	12.0		550.7338374983192
bumblebox-01_2023-10-28_21-10-03	1	2023-10-28_21-10-03	42	11	2848.25	2809.5	2873.0	2806.5	1.0	1.0307764064044151	1433.6403326900456
bumblebox-01_2023-10-28_21-10-03	1	2023-10-28_21-10-03	42	12	2181.5	1190.25	2187.0	1186.0	3.0	30.547094788211858	328.4309912532997
bumblebox-01_2023-10-28_21-10-03	1	2023-10-28_21-10-03	42	13	3315.25	174.25	3310.0	145.5	1.0	0.7905694150420949	1591.2121343933452
bumblebox-01_2023-10-28_21-10-03	1	2023-10-28_21-10-03	42	15	2293.5	1569.0	2293.0	1538.0	1.0	59.61805515110334	137.76086759535525
bumblebox-01_2023-10-28_21-10-03	1	2023-10-28_21-10-03	43	1	2118.25	2064.0	2087.5	2069.5	1.0	5.771698190307598	667.8385764972045
bumblebox-01_2023-10-28_21-10-03	1	2023-10-28_21-10-03	43	2	3124.75	1512.75	3116.5	1533.5	2.0	85.52485018987171	620.8108522390797
bumblebox-01_2023-10-28_21-10-03	1	2023-10-28_21-10-03	43	3	1272.0	1366.25	1259.0	1395.0	1.0	1.0606601717798212	1241.3791996738194
bumblebox-01_2023-10-28_21-10-03	1	2023-10-28_21-10-03	43	4	3116.0	809.25	3132.0	835.0	1.0	166.70426659207016	937.0491942170446
bumblebox-01_2023-10-28_21-10-03	1	2023-10-28_21-10-03	43	10	1942.0	1803.5	1958.5	1824.5	1.0	3.783186487605389	629.9649582578483
bumblebox-01_2023-10-28_21-10-03	1	2023-10-28_21-10-03	43	11	2848.25	2810.5	2873.0	2807.5	1.0	1.0	1336.7820229034398
bumblebox-01_2023-10-28_21-10-03	1	2023-10-28_21-10-03	43	13	3314.25	173.75	3307.0	145.0	1.0	1.118033988749895	1570.2703057142144
bumblebox-01_2023-10-28_21-10-03	1	2023-10-28_21-10-03	43	15	2296.25	1610.5	2286.5	1579.0	1.0	41.5910146546102	227.0543475862387
bumblebox-01_2023-10-28_21-10-03	1	2023-10-28_21-10-03	44	1	2105.5	2056.25	2077.0	2064.5	1.0	14.920623311376774	740.7921521959463
bumblebox-01_2023-10-28_21-10-03	1	2023-10-28_21-10-03	44	2	3094.75	1544.0	3094.5	1569.5	1.0	43.31930862790864	525.8956597063332
bumblebox-01_2023-10-28_21-10-03	1	2023-10-28_21-10-03	44	3	1271.75	1366.0	1258.0	1394.5	1.0	0.3535533905932738	1305.955627898902
bumblebox-01_2023-10-28_21-10-03	1	2023-10-28_21-10-03	44	4	3106.25	812.5	3133.0	824.5	1.0	10.277402395547233	855.5986387391257
bumblebox-01_2023-10-28_21-10-03	1	2023-10-28_21-10-03	44	11	2848.25	2810.5	2873.5	2807.5	1.0	0.0	1357.493868141148
bumblebox-01_2023-10-28_21-10-03	1	2023-10-28_21-10-03	44	13	3312.25	174.5	3305.0	146.0	1.0	2.1360009363293826	1501.5859812823485
bumblebox-01_2023-10-28_21-10-03	1	2023-10-28_21-10-03	44	15	2269.5	1605.25	2263.0	1575.0	1.0	27.26031914706796	327.4768452634069
bumblebox-01_2023-10-28_21-10-03	1	2023-10-28_21-10-03	45	1	2115.75	2052.0	2091.0	2068.0	1.0	11.096170510586074	660.1787525750601
bumblebox-01_2023-10-28_21-10-03	1	2023-10-28_21-10-03	45	2	3098.25	1562.5	3105.5	1589.5	1.0	18.828170383762732	557.4967637588244
bumblebox-01_2023-10-28_21-10-03	1	2023-10-28_21-10-03	45	3	1271.75	1365.75	1258.5	1394.0	1.0	0.25	1282.0950814395796
bumblebox-01_2023-10-28_21-10-03	1	2023-10-28_21-10-03	45	4	3082.5	657.25	3101.5	642.5	1.0	157.05612054294477	1041.590686031016
bumblebox-01_2023-10-28_21-10-03	1	2023-10-28_21-10-03	45	7	2327.75	2140.25	2338.5	2129.0	18.0		630.4028853452072
bumblebox-01_2023-10-28_21-10-03	1	2023-10-28_21-10-03	45	11	2848.25	2811.0	2872.5	2808.5	1.0	0.5	1300.8142706019037
bumblebox-01_2023-10-28_21-10-03	1	2023-10-28_21-10-03	45	13	3310.75	176.0	3301.5	147.5	1.0	2.1213203435596424	1572.324448977234
bumblebox-01_2023-10-28_21-10-03	1	2023-10-28_21-10-03	45	15	2272.75	1611.25	2261.5	1582.0	1.0	6.823672031978091	275.8067445722865
bumblebox-01_2023-10-28_21-10-03	1	2023-10-28_21-10-03	46	1	2116.5	2048.0	2092.0	2064.5	1.0	4.0697051490249265	753.2456514840239
bumblebox-01_2023-10-28_21-10-03	1	2023-10-28_21-10-03	46	2	3122.25	1579.0	3144.5	1598.0	1.0	29.124731758421397	577.332105199319
bumblebox-01_2023-10-28_21-10-03	1	2023-10-28_21-10-03	46	3	1271.75	1365.25	1259.0	1393.5	1.0	0.5	1292.2265021690907
bumblebox-01_2023-10-28_21-10-03	1	2023-10-28_21-10-03	46	4	3029.75	491.0	3040.5	467.5	1.0	174.41796065772584	1058.5239735362732
bumblebox-01_2023-10-28_21-10-03	1	2023-10-28_21-10-03	46	11	2848.75	2810.75	2874.0	2808.0	1.0	0.5590169943749475	1400.0112285446214
bumblebox-01_2023-10-28_21-10-03	1	2023-10-28_21-10-03	46	13	3310.75	172.25	3302.0	143.5	1.0	3.75	1472.8594555371897
bumblebox-01_2023-10-28_21-10-03	1	2023-10-28_21-10-03	46	15	2232.75	1617.0	2208.0	1597.0	1.0	40.411168010835816	373.4024098661891
bumblebox-01_2023-10-28_21-10-03	1	2023-10-28_21-10-03	47	1	2118.5	2045.5	2093.5	2061.5	1.0	3.2015621187164243	670.3613334484713
bumblebox-01_2023-10-28_21-10-03	1	2023-10-28_21-10-03	47	2	3143.0	1594.5	3167.5	1608.5	1.0	25.900048262503297	669.984938176085
bumblebox-01_2023-10-28_21-10-03	1	2023-10-28_21-10-03	47	3	1271.0	1366.0	1258.0	1394.5	1.0	1.0606601717798212	1217.0293129718825
bumblebox-01_2023-10-28_21-10-03	1	2023-10-28_21-10-03	47	4	2988.25	480.75	2983.0	453.0	1.0	42.74707592338919	1122.2352507419344
bumblebox-01_2023-10-28_21-10-03	1	2023-10-28_21-10-03	47	10	1953.25	1795.5	1964.5	1789.5	4.0	13.804437692278523	614.8079770406468
bumblebox-01_2023-10-28_21-10-03	1	2023-10-28_21-10-03	47	11	2848.25	2810.75	2873.0	2807.0	1.0	0.5	1377.6733404576762
bumblebox-01_2023-10-28_21-10-03	1	2023-10-28_21-10-03	47	13	3310.75	171.25	3302.0	142.5	1.0	1.0	1550.9868194984163
bumblebox-01_2023-10-28_21-10-03	1	2023-10-28_21-10-03	47	15	2226.5	1596.0	2200.5	1576.5	1.0	21.910328614605486	279.96278526406417
bumblebox-01_2023-10-28_21-10-03	1	2023-10-28_21-10-03	48	1	2120.0	2055.5	2091.0	2068.0	1.0	10.111874208078342	666.19505299335
bumblebox-01_2023-10-28_21-10-03	1	2023-10-28_21-10-03	48	2	3168.25	1600.0	3193.5	1615.0	1.0	25.84206841566673	727.3224688078958
bumblebox-01_2023-10-28_21-10-03	1	2023-10-28_21-10-03	48	3	1271.25	1366.0	1258.5	1395.0	1.0	0.25	1185.3213588022502
bumblebox-01_2023-10-28_21-10-03	1	2023-10-28_21-10-03	48	4	2771.25	387.0	2752.0	368.5	1.0	236.3854109288473	1136.4939116127339
bumblebox-01_2023-10-28_21-10-03	1	2023-10-28_21-10-03	48	10	1948.75	1825.25	1957.0	1830.0	1.0	30.088411390434025	611.1279698294069
bumblebox-01_2023-10-28_21-10-03	1	2023-10-28_21-10-03	48	11	2848.5	2810.25	2873.5	2807.0	1.0	0.5590169943749475	1390.6463161989868
bumblebox-01_2023-10-28_21-10-03	1	2023-10-28_21-10-03	48	13	3296.25	175.75	3285.0	148.0	1.0	15.182226450688976	1551.9516106366889
bumblebox-01_2023-10-28_21-10-03	1	2023-10-28_21-10-03	48	15	2186.25	1600.5	2156.0	1587.5	1.0	40.50077159758811	292.19760844813993
bumblebox-01_2023-10-28_21-10-03	1	2023-10-28_21-10-03	49	1	2062.0	2069.5	2033.0	2078.0	1.0	59.665735560705194	470.9543285625867
bumblebox-01_2023-10-28_21-10-03	1	2023-10-28_21-10-03	49	2	3181.0	1626.75	3204.0	1646.0	1.0	29.633173977824246	888.8683652055939
bumblebox-01_2023-10-28_21-10-03	1	2023-10-28_21-10-03	49	3	1271.0	1364.5	1258.0	1393.0	1.0	1.5206906325745548	1063.2912419963416
bumblebox-01_2023-10-28_21-10-03	1	2023-10-28_21-10-03	49	4	2610.25	365.25	2584.5	347.0	1.0	162.46249567207812	1332.0785172130086
bumblebox-01_2023-10-28_21-10-03	1	2023-10-28_21-10-03	49	10	1915.0	1793.0	1926.0	1811.0	1.0	46.68109895878631	400.8032305157193
bumblebox-01_2023-10-28_21-10-03	1	2023-10-28_21-10-03	49	11	2848.5	2809.5	2873.5	2806.5	1.0	0.75	1277.7763389768102
bumblebox-01_2023-10-28_21-10-03	1	2023-10-28_21-10-03	49	15	2161.25	1584.0	2133.5	1567.5	1.0	29.95413160150032	151.3180400173551
bumblebox-01_2023-10-28_21-10-03	1	2023-10-28_21-10-03	50	1	2060.0	2048.75	2029.0	2055.5	1.0	20.846162716432968	530.5051981895392
bumblebox-01_2023-10-28_21-10-03	1	2023-10-28_21-10-03	50	2	3170.75	1664.75	3186.5	1689.5	1.0	39.3581313072661	788.5370762768644
bumblebox-01_2023-10-28_21-10-03	1	2023-10-28_21-10-03	50	3	1271.25	1364.5	1258.5	1393.0	1.0	0.25	1142.6111844707063
bumblebox-01_2023-10-28_21-10-03	1	2023-10-28_21-10-03	50	10	1933.25	1810.75	1948.5	1835.5	1.0	25.458299236201935	485.5408684642102
bumblebox-01_2023-10-28_21-10-03	1	2023-10-28_21-10-03	50	11	2847.5	2810.5	2872.0	2807.5	1.0	1.4142135623730951	1270.4662976720035
bumblebox-01_2023-10-28_21-10-03	1	2023-10-28_21-10-03	50	13	3294.0	171.75	3281.5	144.0	2.0	4.589389937671455	1717.6585540098665
bumblebox-01_2023-10-28_21-10-03	1	2023-10-28_21-10-03	50	15	2104.75	1524.75	2082.5	1510.5	1.0	81.87070599426879	296.8434037965994
bumblebox-01_2023-10-28_21-10-03	1	2023-10-28_21-10-03	51	1	2062.75	2057.25	2031.5	2064.5	1.0	8.933784192602818	606.4357518983817
bumblebox-01_2023-10-28_21-10-03	1	2023-10-28_21-10-03	51	2	3172.0	1674.25	3188.0	1699.0	1.0	9.5818839483684	713.881444648822
bumblebox-01_2023-10-28_21-10-03	1	2023-10-28_21-10-03	51	3	1270.75	1364.5	1258.0	1394.0	1.0	0.5	1214.3609037324484
bumblebox-01_2023-10-28_21-10-03	1	2023-10-28_21-10-03	51	11	2848.5	2810.25	2874.0	2807.0	1.0	1.0307764064044151	1269.8179857813832
bumblebox-01_2023-10-28_21-10-03	1	2023-10-28_21-10-03	51	13	3295.25	170.5	3283.0	143.0	1.0	1.7677669529663689	1655.276508979861
bumblebox-01_2023-10-28_21-10-03	1	2023-10-28_21-10-03	51	15	2122.25	1527.5	2095.5	1514.0	1.0	17.714753738056874	347.4664077488481
