## Supplementary material for "The BumbleBox: An open-source platform for quantifying behavior in bumblebee colonies": Sample BumbleBox Data Output: bumblebox-01_2023-10-28_21-15-02_averages.csv

filename	ID	average distance from center	average speed	frames tracked in video
bumblebox-01_2023-10-28_21-15-02	1	565.0	20.0	34
bumblebox-01_2023-10-28_21-15-02	2	666.0	21.0	50
bumblebox-01_2023-10-28_21-15-02	3	386.0	1.0	52
bumblebox-01_2023-10-28_21-15-02	4	745.0	63.0	12
bumblebox-01_2023-10-28_21-15-02	6	270.0	63.0	31
bumblebox-01_2023-10-28_21-15-02	7	1051.0	58.0	29
bumblebox-01_2023-10-28_21-15-02	8	210.0	88.0	6
bumblebox-01_2023-10-28_21-15-02	9	250.0	49.0	11
bumblebox-01_2023-10-28_21-15-02	10	778.0	58.0	38
bumblebox-01_2023-10-28_21-15-02	11	1272.0	1.0	52
bumblebox-01_2023-10-28_21-15-02	12	388.0	45.0	37
bumblebox-01_2023-10-28_21-15-02	13	1657.0	0.0	44
bumblebox-01_2023-10-28_21-15-02	15	461.0	79.0	34
