## Supplementary material for "The BumbleBox: An open-source platform for quantifying behavior in bumblebee colonies": Sample BumbleBox Data Output: bumblebox-01_2023-10-28_21-15-02_contacts.csv

	frame	ID	1	2	3	8	10	11	12	13	15	4	7	6	9
0	0	1		0.0	0.0	0.0	0.0	0.0	0.0	0.0	0.0
1	0	2	0.0		0.0	0.0	0.0	0.0	0.0	0.0	0.0
2	0	3	0.0	0.0		0.0	0.0	0.0	0.0	0.0	0.0
3	0	8	0.0	0.0	0.0		0.0	0.0	0.0	0.0	0.0
4	0	10	0.0	0.0	0.0	0.0		0.0	0.0	0.0	0.0
5	0	11	0.0	0.0	0.0	0.0	0.0		0.0	0.0	0.0
6	0	12	0.0	0.0	0.0	0.0	0.0	0.0		0.0	0.0
7	0	13	0.0	0.0	0.0	0.0	0.0	0.0	0.0		0.0
8	0	15	0.0	0.0	0.0	0.0	0.0	0.0	0.0	0.0
9	1	1		0.0	0.0	0.0	0.0	0.0	0.0	0.0	0.0	0.0
10	1	2	0.0		0.0	0.0	0.0	0.0	0.0	0.0	0.0	0.0
11	1	3	0.0	0.0		0.0	0.0	0.0	0.0	0.0	0.0	0.0
12	1	4	0.0	0.0	0.0	0.0	0.0	0.0	0.0	0.0	0.0
13	1	8	0.0	0.0	0.0		0.0	0.0	0.0	0.0	0.0	0.0
14	1	10	0.0	0.0	0.0	0.0		0.0	0.0	0.0	0.0	0.0
15	1	11	0.0	0.0	0.0	0.0	0.0		0.0	0.0	0.0	0.0
16	1	12	0.0	0.0	0.0	0.0	0.0	0.0		0.0	0.0	0.0
17	1	13	0.0	0.0	0.0	0.0	0.0	0.0	0.0		0.0	0.0
18	1	15	0.0	0.0	0.0	0.0	0.0	0.0	0.0	0.0		0.0
19	2	1		0.0	0.0	0.0	0.0	0.0		0.0	0.0	0.0
20	2	2	0.0		0.0	0.0	0.0	0.0		0.0	0.0	0.0
21	2	3	0.0	0.0		0.0	0.0	0.0		0.0	0.0	0.0
22	2	4	0.0	0.0	0.0	0.0	0.0	0.0		0.0	0.0
23	2	8	0.0	0.0	0.0		0.0	0.0		0.0	0.0	0.0
24	2	10	0.0	0.0	0.0	0.0		0.0		0.0	0.0	0.0
25	2	11	0.0	0.0	0.0	0.0	0.0			0.0	0.0	0.0
26	2	13	0.0	0.0	0.0	0.0	0.0	0.0			0.0	0.0
27	2	15	0.0	0.0	0.0	0.0	0.0	0.0		0.0		0.0
28	3	1		0.0	0.0	0.0	0.0	0.0	0.0	0.0	0.0	0.0
29	3	2	0.0		0.0	0.0	0.0	0.0	0.0	0.0	0.0	0.0
30	3	3	0.0	0.0		0.0	0.0	0.0	0.0	0.0	0.0	0.0
31	3	4	0.0	0.0	0.0	0.0	0.0	0.0	0.0	0.0	0.0
32	3	8	0.0	0.0	0.0		0.0	0.0	0.0	0.0	0.0	0.0
33	3	10	0.0	0.0	0.0	0.0		0.0	1.0	0.0	0.0	0.0
34	3	11	0.0	0.0	0.0	0.0	0.0		0.0	0.0	0.0	0.0
35	3	12	0.0	0.0	0.0	0.0	1.0	0.0		0.0	0.0	0.0
36	3	13	0.0	0.0	0.0	0.0	0.0	0.0	0.0		0.0	0.0
37	3	15	0.0	0.0	0.0	0.0	0.0	0.0	0.0	0.0		0.0
38	4	1		0.0	0.0	0.0	0.0	0.0		0.0	0.0	0.0
39	4	2	0.0		0.0	0.0	0.0	0.0		0.0	0.0	0.0
40	4	3	0.0	0.0		0.0	0.0	0.0		0.0	0.0	0.0
41	4	4	0.0	0.0	0.0	0.0	0.0	0.0		0.0	0.0
42	4	8	0.0	0.0	0.0		0.0	0.0		0.0	0.0	0.0
43	4	10	0.0	0.0	0.0	0.0		0.0		0.0	0.0	0.0
44	4	11	0.0	0.0	0.0	0.0	0.0			0.0	0.0	0.0
45	4	13	0.0	0.0	0.0	0.0	0.0	0.0			0.0	0.0
46	4	15	0.0	0.0	0.0	0.0	0.0	0.0		0.0		0.0
47	5	1		0.0	0.0			0.0	0.0	0.0	0.0
48	5	2	0.0		0.0			0.0	0.0	0.0	0.0
49	5	3	0.0	0.0				0.0	0.0	0.0	0.0
50	5	11	0.0	0.0	0.0				0.0	0.0	0.0
51	5	12	0.0	0.0	0.0			0.0		0.0	0.0
52	5	13	0.0	0.0	0.0			0.0	0.0		0.0
53	5	15	0.0	0.0	0.0			0.0	0.0	0.0
54	6	1		0.0	0.0	0.0	0.0	0.0		0.0	0.0
55	6	2	0.0		0.0	0.0	0.0	0.0		0.0	0.0
56	6	3	0.0	0.0		0.0	0.0	0.0		0.0	0.0
57	6	8	0.0	0.0	0.0		0.0	0.0		0.0	0.0
58	6	10	0.0	0.0	0.0	0.0		0.0		0.0	0.0
59	6	11	0.0	0.0	0.0	0.0	0.0			0.0	0.0
60	6	13	0.0	0.0	0.0	0.0	0.0	0.0			0.0
61	6	15	0.0	0.0	0.0	0.0	0.0	0.0		0.0
62	7	1		0.0	0.0		0.0	0.0			0.0
63	7	2	0.0		0.0		0.0	0.0			0.0
64	7	3	0.0	0.0			0.0	0.0			0.0
65	7	10	0.0	0.0	0.0			0.0			0.0
66	7	11	0.0	0.0	0.0		0.0				0.0
67	7	15	0.0	0.0	0.0		0.0	0.0
68	8	1		0.0	0.0			0.0		0.0	0.0	0.0	1.0
69	8	2	0.0		0.0			0.0		0.0	0.0	0.0	0.0
70	8	3	0.0	0.0				0.0		0.0	0.0	0.0	0.0
71	8	4	0.0	0.0	0.0			0.0		0.0	0.0		0.0
72	8	7	1.0	0.0	0.0			0.0		0.0	0.0	0.0
73	8	11	0.0	0.0	0.0					0.0	0.0	0.0	0.0
74	8	13	0.0	0.0	0.0			0.0			0.0	0.0	0.0
75	8	15	0.0	0.0	0.0			0.0		0.0		0.0	0.0
76	9	1		0.0	0.0			0.0			0.0	0.0
77	9	2	0.0		0.0			0.0			0.0	0.0
78	9	3	0.0	0.0				0.0			0.0	0.0
79	9	4	0.0	0.0	0.0			0.0			0.0
80	9	11	0.0	0.0	0.0						0.0	0.0
81	9	15	0.0	0.0	0.0			0.0				0.0
82	10	1		0.0	0.0			0.0		0.0	0.0	0.0
83	10	2	0.0		0.0			0.0		0.0	0.0	0.0
84	10	3	0.0	0.0				0.0		0.0	0.0	0.0
85	10	4	0.0	0.0	0.0			0.0		0.0	0.0
86	10	11	0.0	0.0	0.0					0.0	0.0	0.0
87	10	13	0.0	0.0	0.0			0.0			0.0	0.0
88	10	15	0.0	0.0	0.0			0.0		0.0		0.0
89	11	1		0.0	0.0			0.0		0.0	0.0	0.0
90	11	2	0.0		0.0			0.0		0.0	0.0	0.0
91	11	3	0.0	0.0				0.0		0.0	0.0	0.0
92	11	4	0.0	0.0	0.0			0.0		0.0	0.0
93	11	11	0.0	0.0	0.0					0.0	0.0	0.0
94	11	13	0.0	0.0	0.0			0.0			0.0	0.0
95	11	15	0.0	0.0	0.0			0.0		0.0		0.0
96	12	1		0.0	0.0		0.0	0.0	0.0	0.0	0.0	0.0
97	12	2	0.0		0.0		0.0	0.0	0.0	0.0	0.0	0.0
98	12	3	0.0	0.0			0.0	0.0	0.0	0.0	0.0	0.0
99	12	4	0.0	0.0	0.0		0.0	0.0	0.0	0.0	0.0
100	12	10	0.0	0.0	0.0			0.0	0.0	0.0	0.0	0.0
101	12	11	0.0	0.0	0.0		0.0		0.0	0.0	0.0	0.0
102	12	12	0.0	0.0	0.0		0.0	0.0		0.0	0.0	0.0
103	12	13	0.0	0.0	0.0		0.0	0.0	0.0		0.0	0.0
104	12	15	0.0	0.0	0.0		0.0	0.0	0.0	0.0		0.0
105	13	1		0.0	0.0		0.0	0.0	0.0		0.0	0.0
106	13	2	0.0		0.0		0.0	0.0	0.0		0.0	0.0
107	13	3	0.0	0.0			0.0	0.0	0.0		0.0	0.0
108	13	4	0.0	0.0	0.0		0.0	0.0	0.0		0.0
109	13	10	0.0	0.0	0.0			0.0	0.0		0.0	0.0
110	13	11	0.0	0.0	0.0		0.0		0.0		0.0	0.0
111	13	12	0.0	0.0	0.0		0.0	0.0			0.0	0.0
112	13	15	0.0	0.0	0.0		0.0	0.0	0.0			0.0
113	14	1		0.0	0.0		0.0	0.0	0.0	0.0	0.0	0.0
114	14	2	0.0		0.0		0.0	0.0	0.0	0.0	0.0	0.0
115	14	3	0.0	0.0			0.0	0.0	0.0	0.0	0.0	0.0
116	14	4	0.0	0.0	0.0		0.0	0.0	0.0	0.0	0.0
117	14	10	0.0	0.0	0.0			0.0	0.0	0.0	0.0	0.0
118	14	11	0.0	0.0	0.0		0.0		0.0	0.0	0.0	0.0
119	14	12	0.0	0.0	0.0		0.0	0.0		0.0	0.0	0.0
120	14	13	0.0	0.0	0.0		0.0	0.0	0.0		0.0	0.0
121	14	15	0.0	0.0	0.0		0.0	0.0	0.0	0.0		0.0
122	15	1		0.0	0.0		0.0	0.0	0.0	0.0	0.0	0.0
123	15	2	0.0		0.0		0.0	0.0	0.0	0.0	0.0	0.0
124	15	3	0.0	0.0			0.0	0.0	0.0	0.0	0.0	0.0
125	15	4	0.0	0.0	0.0		0.0	0.0	0.0	0.0	0.0
126	15	10	0.0	0.0	0.0			0.0	0.0	0.0	0.0	0.0
127	15	11	0.0	0.0	0.0		0.0		0.0	0.0	0.0	0.0
128	15	12	0.0	0.0	0.0		0.0	0.0		0.0	1.0	0.0
129	15	13	0.0	0.0	0.0		0.0	0.0	0.0		0.0	0.0
130	15	15	0.0	0.0	0.0		0.0	0.0	1.0	0.0		0.0
131	16	1		0.0	0.0		0.0	0.0	0.0	0.0	0.0			0.0
132	16	2	0.0		0.0		0.0	0.0	0.0	0.0	0.0			0.0
133	16	3	0.0	0.0			0.0	0.0	0.0	0.0	0.0			0.0
134	16	6	0.0	0.0	0.0		0.0	0.0	0.0	0.0	0.0
135	16	10	0.0	0.0	0.0			0.0	0.0	0.0	0.0			0.0
136	16	11	0.0	0.0	0.0		0.0		0.0	0.0	0.0			0.0
137	16	12	0.0	0.0	0.0		0.0	0.0		0.0	1.0			0.0
138	16	13	0.0	0.0	0.0		0.0	0.0	0.0		0.0			0.0
139	16	15	0.0	0.0	0.0		0.0	0.0	1.0	0.0				0.0
140	17	1		0.0	0.0		0.0	0.0	0.0	0.0				1.0
141	17	2	0.0		0.0		0.0	0.0	0.0	0.0				0.0
142	17	3	0.0	0.0			0.0	0.0	0.0	0.0				0.0
143	17	6	1.0	0.0	0.0		0.0	0.0	0.0	0.0
144	17	10	0.0	0.0	0.0			0.0	0.0	0.0				0.0
145	17	11	0.0	0.0	0.0		0.0		0.0	0.0				0.0
146	17	12	0.0	0.0	0.0		0.0	0.0		0.0				0.0
147	17	13	0.0	0.0	0.0		0.0	0.0	0.0					0.0
148	18	1		0.0	0.0		0.0	0.0	0.0	0.0	0.0			0.0
149	18	2	0.0		0.0		0.0	0.0	0.0	0.0	0.0			0.0
150	18	3	0.0	0.0			0.0	0.0	0.0	0.0	0.0			0.0
151	18	6	0.0	0.0	0.0		0.0	0.0	1.0	0.0	0.0
152	18	10	0.0	0.0	0.0			0.0	0.0	0.0	0.0			0.0
153	18	11	0.0	0.0	0.0		0.0		0.0	0.0	0.0			0.0
154	18	12	0.0	0.0	0.0		0.0	0.0		0.0	0.0			1.0
155	18	13	0.0	0.0	0.0		0.0	0.0	0.0		0.0			0.0
156	18	15	0.0	0.0	0.0		0.0	0.0	0.0	0.0				0.0
157	19	1		0.0	0.0		0.0	0.0	0.0	0.0				0.0
158	19	2	0.0		0.0		0.0	0.0	0.0	0.0				0.0
159	19	3	0.0	0.0			0.0	0.0	0.0	0.0				0.0
160	19	6	0.0	0.0	0.0		0.0	0.0	0.0	0.0
161	19	10	0.0	0.0	0.0			0.0	0.0	0.0				0.0
162	19	11	0.0	0.0	0.0		0.0		0.0	0.0				0.0
163	19	12	0.0	0.0	0.0		0.0	0.0		0.0				0.0
164	19	13	0.0	0.0	0.0		0.0	0.0	0.0					0.0
165	20	1		0.0	0.0		0.0	0.0	0.0					0.0
166	20	2	0.0		0.0		0.0	0.0	0.0					0.0
167	20	3	0.0	0.0			0.0	0.0	0.0					0.0
168	20	6	0.0	0.0	0.0		0.0	0.0	0.0
169	20	10	0.0	0.0	0.0			0.0	0.0					0.0
170	20	11	0.0	0.0	0.0		0.0		0.0					0.0
171	20	12	0.0	0.0	0.0		0.0	0.0						0.0
172	21	1		0.0	0.0		0.0	0.0	0.0	0.0				0.0
173	21	2	0.0		0.0		0.0	0.0	0.0	0.0				0.0
174	21	3	0.0	0.0			0.0	0.0	0.0	0.0				0.0
175	21	6	0.0	0.0	0.0		0.0	0.0	0.0	0.0
176	21	10	0.0	0.0	0.0			0.0	0.0	0.0				0.0
177	21	11	0.0	0.0	0.0		0.0		0.0	0.0				0.0
178	21	12	0.0	0.0	0.0		0.0	0.0		0.0				0.0
179	21	13	0.0	0.0	0.0		0.0	0.0	0.0					0.0
180	22	1		0.0	0.0			0.0					1.0	0.0
181	22	2	0.0		0.0			0.0					0.0	0.0
182	22	3	0.0	0.0				0.0					0.0	0.0
183	22	6	0.0	0.0	0.0			0.0					0.0
184	22	7	1.0	0.0	0.0			0.0						0.0
185	22	11	0.0	0.0	0.0								0.0	0.0
186	23	1		0.0	0.0			0.0		0.0			1.0	0.0
187	23	2	0.0		0.0			0.0		0.0			0.0	0.0
188	23	3	0.0	0.0				0.0		0.0			0.0	0.0
189	23	6	0.0	0.0	0.0			0.0		0.0			0.0
190	23	7	1.0	0.0	0.0			0.0		0.0				0.0
191	23	11	0.0	0.0	0.0					0.0			0.0	0.0
192	23	13	0.0	0.0	0.0			0.0					0.0	0.0
193	24	1		0.0	0.0			0.0		0.0			0.0	0.0
194	24	2	0.0		0.0			0.0		0.0			0.0	0.0
195	24	3	0.0	0.0				0.0		0.0			0.0	0.0
196	24	6	0.0	0.0	0.0			0.0		0.0			0.0
197	24	7	0.0	0.0	0.0			0.0		0.0				0.0
198	24	11	0.0	0.0	0.0					0.0			0.0	0.0
199	24	13	0.0	0.0	0.0			0.0					0.0	0.0
200	25	1		0.0	0.0			0.0	0.0	0.0			0.0	0.0
201	25	2	0.0		0.0			0.0	0.0	0.0			0.0	0.0
202	25	3	0.0	0.0				0.0	0.0	0.0			0.0	0.0
203	25	6	0.0	0.0	0.0			0.0	0.0	0.0			0.0
204	25	7	0.0	0.0	0.0			0.0	0.0	0.0				0.0
205	25	11	0.0	0.0	0.0				0.0	0.0			0.0	0.0
206	25	12	0.0	0.0	0.0			0.0		0.0			0.0	0.0
207	25	13	0.0	0.0	0.0			0.0	0.0				0.0	0.0
208	26	1		0.0	0.0			0.0	0.0	0.0			0.0	0.0
209	26	2	0.0		0.0			0.0	0.0	0.0			0.0	0.0
210	26	3	0.0	0.0				0.0	0.0	0.0			0.0	0.0
211	26	6	0.0	0.0	0.0			0.0	0.0	0.0			0.0
212	26	7	0.0	0.0	0.0			0.0	0.0	0.0				0.0
213	26	11	0.0	0.0	0.0				0.0	0.0			0.0	0.0
214	26	12	0.0	0.0	0.0			0.0		0.0			0.0	0.0
215	26	13	0.0	0.0	0.0			0.0	0.0				0.0	0.0
216	27	1		0.0	0.0			0.0	0.0	0.0			0.0	0.0
217	27	2	0.0		0.0			0.0	0.0	0.0			0.0	0.0
218	27	3	0.0	0.0				0.0	0.0	0.0			0.0	0.0
219	27	6	0.0	0.0	0.0			0.0	0.0	0.0			0.0
220	27	7	0.0	0.0	0.0			0.0	0.0	0.0				0.0
221	27	11	0.0	0.0	0.0				0.0	0.0			0.0	0.0
222	27	12	0.0	0.0	0.0			0.0		0.0			0.0	0.0
223	27	13	0.0	0.0	0.0			0.0	0.0				0.0	0.0
224	28	1			0.0		0.0	0.0	0.0	0.0			0.0	0.0
225	28	3	0.0				0.0	0.0	0.0	0.0			0.0	0.0
226	28	6	0.0		0.0		0.0	0.0	0.0	0.0			0.0
227	28	7	0.0		0.0		0.0	0.0	0.0	0.0				0.0
228	28	10	0.0		0.0			0.0	0.0	0.0			0.0	0.0
229	28	11	0.0		0.0		0.0		0.0	0.0			0.0	0.0
230	28	12	0.0		0.0		0.0	0.0		0.0			0.0	0.0
231	28	13	0.0		0.0		0.0	0.0	0.0				0.0	0.0
232	29	1		0.0	0.0		0.0	0.0	0.0	0.0			0.0	0.0
233	29	2	0.0		0.0		0.0	0.0	0.0	0.0			0.0	0.0
234	29	3	0.0	0.0			0.0	0.0	0.0	0.0			0.0	0.0
235	29	6	0.0	0.0	0.0		0.0	0.0	0.0	0.0			0.0
236	29	7	0.0	0.0	0.0		0.0	0.0	0.0	0.0				0.0
237	29	10	0.0	0.0	0.0			0.0	0.0	0.0			0.0	0.0
238	29	11	0.0	0.0	0.0		0.0		0.0	0.0			0.0	0.0
239	29	12	0.0	0.0	0.0		0.0	0.0		0.0			0.0	0.0
240	29	13	0.0	0.0	0.0		0.0	0.0	0.0				0.0	0.0
241	30	1		0.0	0.0		0.0	0.0		0.0			0.0	0.0
242	30	2	0.0		0.0		0.0	0.0		0.0			0.0	0.0
243	30	3	0.0	0.0			0.0	0.0		0.0			0.0	0.0
244	30	6	0.0	0.0	0.0		0.0	0.0		0.0			0.0
245	30	7	0.0	0.0	0.0		0.0	0.0		0.0				0.0
246	30	10	0.0	0.0	0.0			0.0		0.0			0.0	0.0
247	30	11	0.0	0.0	0.0		0.0			0.0			0.0	0.0
248	30	13	0.0	0.0	0.0		0.0	0.0					0.0	0.0
249	31	1		0.0	0.0		0.0	0.0		0.0			0.0	0.0
250	31	2	0.0		0.0		0.0	0.0		0.0			0.0	0.0
251	31	3	0.0	0.0			0.0	0.0		0.0			0.0	0.0
252	31	6	0.0	0.0	0.0		0.0	0.0		0.0			0.0
253	31	7	0.0	0.0	0.0		0.0	0.0		0.0				0.0
254	31	10	0.0	0.0	0.0			0.0		0.0			0.0	0.0
255	31	11	0.0	0.0	0.0		0.0			0.0			0.0	0.0
256	31	13	0.0	0.0	0.0		0.0	0.0					0.0	0.0
257	32	1		0.0	0.0		0.0	0.0		0.0			0.0	0.0
258	32	2	0.0		0.0		0.0	0.0		0.0			0.0	0.0
259	32	3	0.0	0.0			0.0	0.0		0.0			0.0	0.0
260	32	6	0.0	0.0	0.0		0.0	0.0		0.0			0.0
261	32	7	0.0	0.0	0.0		0.0	0.0		0.0				0.0
262	32	10	0.0	0.0	0.0			0.0		0.0			0.0	0.0
263	32	11	0.0	0.0	0.0		0.0			0.0			0.0	0.0
264	32	13	0.0	0.0	0.0		0.0	0.0					0.0	0.0
265	33	2			0.0		0.0	0.0		0.0			0.0	0.0
266	33	3		0.0			0.0	0.0		0.0			0.0	0.0
267	33	6		0.0	0.0		0.0	0.0		0.0			0.0
268	33	7		0.0	0.0		0.0	0.0		0.0				0.0
269	33	10		0.0	0.0			0.0		0.0			0.0	0.0
270	33	11		0.0	0.0		0.0			0.0			0.0	0.0
271	33	13		0.0	0.0		0.0	0.0					0.0	0.0
272	34	2			0.0		0.0	0.0	0.0	0.0			0.0	0.0
273	34	3		0.0			0.0	0.0	0.0	0.0			0.0	0.0
274	34	6		0.0	0.0		0.0	0.0	0.0	0.0			0.0
275	34	7		0.0	0.0		0.0	0.0	0.0	0.0				0.0
276	34	10		0.0	0.0			0.0	0.0	0.0			0.0	0.0
277	34	11		0.0	0.0		0.0		0.0	0.0			0.0	0.0
278	34	12		0.0	0.0		0.0	0.0		0.0			0.0	0.0
279	34	13		0.0	0.0		0.0	0.0	0.0				0.0	0.0
280	35	2			0.0		0.0	0.0	0.0	0.0			0.0	0.0
281	35	3		0.0			0.0	0.0	0.0	0.0			0.0	0.0
282	35	6		0.0	0.0		0.0	0.0	0.0	0.0			0.0
283	35	7		0.0	0.0		0.0	0.0	0.0	0.0				0.0
284	35	10		0.0	0.0			0.0	0.0	0.0			0.0	0.0
285	35	11		0.0	0.0		0.0		0.0	0.0			0.0	0.0
286	35	12		0.0	0.0		0.0	0.0		0.0			0.0	0.0
287	35	13		0.0	0.0		0.0	0.0	0.0				0.0	0.0
288	36	1		0.0	0.0		0.0	0.0	0.0		0.0		0.0	0.0	0.0
289	36	2	0.0		0.0		0.0	0.0	0.0		0.0		0.0	0.0	0.0
290	36	3	0.0	0.0			0.0	0.0	0.0		0.0		0.0	0.0	0.0
291	36	6	0.0	0.0	0.0		0.0	0.0	0.0		0.0		0.0		0.0
292	36	7	0.0	0.0	0.0		0.0	0.0	0.0		0.0			0.0	0.0
293	36	9	0.0	0.0	0.0		0.0	0.0	0.0		1.0		0.0	0.0
294	36	10	0.0	0.0	0.0			0.0	0.0		0.0		0.0	0.0	0.0
295	36	11	0.0	0.0	0.0		0.0		0.0		0.0		0.0	0.0	0.0
296	36	12	0.0	0.0	0.0		0.0	0.0			0.0		0.0	0.0	0.0
297	36	15	0.0	0.0	0.0		0.0	0.0	0.0				0.0	0.0	1.0
298	37	2			0.0		0.0	0.0	0.0	0.0	0.0		0.0	0.0	0.0
299	37	3		0.0			0.0	0.0	0.0	0.0	0.0		0.0	0.0	0.0
300	37	6		0.0	0.0		0.0	0.0	0.0	0.0	0.0		0.0		0.0
301	37	7		0.0	0.0		0.0	0.0	0.0	0.0	0.0			0.0	0.0
302	37	9		0.0	0.0		0.0	0.0	0.0	0.0	0.0		0.0	0.0
303	37	10		0.0	0.0			0.0	0.0	0.0	0.0		0.0	0.0	0.0
304	37	11		0.0	0.0		0.0		0.0	0.0	0.0		0.0	0.0	0.0
305	37	12		0.0	0.0		0.0	0.0		0.0	0.0		0.0	0.0	0.0
306	37	13		0.0	0.0		0.0	0.0	0.0		0.0		0.0	0.0	0.0
307	37	15		0.0	0.0		0.0	0.0	0.0	0.0			0.0	0.0	0.0
308	38	2			0.0		0.0	0.0	0.0	0.0	0.0		0.0	0.0	0.0
309	38	3		0.0			0.0	0.0	0.0	0.0	0.0		0.0	0.0	0.0
310	38	6		0.0	0.0		0.0	0.0	0.0	0.0	0.0		0.0		0.0
311	38	7		0.0	0.0		0.0	0.0	0.0	0.0	0.0			0.0	0.0
312	38	9		0.0	0.0		0.0	0.0	0.0	0.0	0.0		0.0	0.0
313	38	10		0.0	0.0			0.0	0.0	0.0	0.0		0.0	0.0	0.0
314	38	11		0.0	0.0		0.0		0.0	0.0	0.0		0.0	0.0	0.0
315	38	12		0.0	0.0		0.0	0.0		0.0	0.0		0.0	0.0	0.0
316	38	13		0.0	0.0		0.0	0.0	0.0		0.0		0.0	0.0	0.0
317	38	15		0.0	0.0		0.0	0.0	0.0	0.0			0.0	0.0	0.0
318	39	2			0.0		0.0	0.0	0.0	0.0	0.0		0.0	0.0	0.0
319	39	3		0.0			0.0	0.0	0.0	0.0	0.0		0.0	0.0	0.0
320	39	6		0.0	0.0		0.0	0.0	0.0	0.0	0.0		0.0		0.0
321	39	7		0.0	0.0		0.0	0.0	0.0	0.0	0.0			0.0	0.0
322	39	9		0.0	0.0		0.0	0.0	0.0	0.0	0.0		0.0	0.0
323	39	10		0.0	0.0			0.0	0.0	0.0	0.0		0.0	0.0	0.0
324	39	11		0.0	0.0		0.0		0.0	0.0	0.0		0.0	0.0	0.0
325	39	12		0.0	0.0		0.0	0.0		0.0	0.0		0.0	0.0	0.0
326	39	13		0.0	0.0		0.0	0.0	0.0		0.0		0.0	0.0	0.0
327	39	15		0.0	0.0		0.0	0.0	0.0	0.0			0.0	0.0	0.0
328	40	2			0.0			0.0	0.0	0.0	0.0		0.0	0.0	0.0
329	40	3		0.0				0.0	0.0	0.0	0.0		0.0	0.0	0.0
330	40	6		0.0	0.0			0.0	1.0	0.0	0.0		0.0		0.0
331	40	7		0.0	0.0			0.0	0.0	0.0	0.0			0.0	0.0
332	40	9		0.0	0.0			0.0	0.0	0.0	0.0		0.0	0.0
333	40	11		0.0	0.0				0.0	0.0	0.0		0.0	0.0	0.0
334	40	12		0.0	0.0			0.0		0.0	0.0		0.0	1.0	0.0
335	40	13		0.0	0.0			0.0	0.0		0.0		0.0	0.0	0.0
336	40	15		0.0	0.0			0.0	0.0	0.0			0.0	0.0	0.0
337	41	2			0.0			0.0	0.0	0.0	0.0		0.0	0.0	0.0
338	41	3		0.0				0.0	0.0	0.0	0.0		0.0	0.0	0.0
339	41	6		0.0	0.0			0.0	1.0	0.0	0.0		0.0		0.0
340	41	7		0.0	0.0			0.0	0.0	0.0	0.0			0.0	0.0
341	41	9		0.0	0.0			0.0	0.0	0.0	0.0		0.0	0.0
342	41	11		0.0	0.0				0.0	0.0	0.0		0.0	0.0	0.0
343	41	12		0.0	0.0			0.0		0.0	0.0		0.0	1.0	0.0
344	41	13		0.0	0.0			0.0	0.0		0.0		0.0	0.0	0.0
345	41	15		0.0	0.0			0.0	0.0	0.0			0.0	0.0	0.0
346	42	2			0.0			0.0	0.0		0.0		0.0	0.0	0.0
347	42	3		0.0				0.0	0.0		0.0		0.0	0.0	0.0
348	42	6		0.0	0.0			0.0	1.0		0.0		0.0		0.0
349	42	7		0.0	0.0			0.0	0.0		0.0			0.0	0.0
350	42	9		0.0	0.0			0.0	0.0		0.0		0.0	0.0
351	42	11		0.0	0.0				0.0		0.0		0.0	0.0	0.0
352	42	12		0.0	0.0			0.0			0.0		0.0	1.0	0.0
353	42	15		0.0	0.0			0.0	0.0				0.0	0.0	0.0
354	43	2			0.0		0.0	0.0	0.0	0.0	0.0		0.0	0.0	0.0
355	43	3		0.0			0.0	0.0	0.0	0.0	0.0		0.0	0.0	0.0
356	43	6		0.0	0.0		0.0	0.0	1.0	0.0	0.0		0.0		0.0
357	43	7		0.0	0.0		0.0	0.0	0.0	0.0	0.0			0.0	0.0
358	43	9		0.0	0.0		0.0	0.0	0.0	0.0	1.0		0.0	0.0
359	43	10		0.0	0.0			0.0	0.0	0.0	0.0		0.0	0.0	0.0
360	43	11		0.0	0.0		0.0		0.0	0.0	0.0		0.0	0.0	0.0
361	43	12		0.0	0.0		0.0	0.0		0.0	0.0		0.0	1.0	0.0
362	43	13		0.0	0.0		0.0	0.0	0.0		0.0		0.0	0.0	0.0
363	43	15		0.0	0.0		0.0	0.0	0.0	0.0			0.0	0.0	1.0
364	44	2			0.0		0.0	0.0	0.0	0.0	0.0		0.0		0.0
365	44	3		0.0			0.0	0.0	0.0	0.0	0.0		0.0		0.0
366	44	7		0.0	0.0		0.0	0.0	0.0	0.0	0.0				0.0
367	44	9		0.0	0.0		0.0	0.0	0.0	0.0	1.0		0.0
368	44	10		0.0	0.0			0.0	0.0	0.0	0.0		0.0		0.0
369	44	11		0.0	0.0		0.0		0.0	0.0	0.0		0.0		0.0
370	44	12		0.0	0.0		0.0	0.0		0.0	0.0		0.0		0.0
371	44	13		0.0	0.0		0.0	0.0	0.0		0.0		0.0		0.0
372	44	15		0.0	0.0		0.0	0.0	0.0	0.0			0.0		1.0
373	45	2			1.0		0.0	0.0	0.0	0.0	0.0		0.0		0.0
374	45	3		1.0			0.0	0.0	0.0	0.0	0.0		0.0		0.0
375	45	7		0.0	0.0		0.0	0.0	0.0	0.0	0.0				0.0
376	45	9		0.0	0.0		0.0	0.0	0.0	0.0	0.0		0.0
377	45	10		0.0	0.0			0.0	0.0	0.0	0.0		0.0		0.0
378	45	11		0.0	0.0		0.0		0.0	0.0	0.0		0.0		0.0
379	45	12		0.0	0.0		0.0	0.0		0.0	0.0		0.0		0.0
380	45	13		0.0	0.0		0.0	0.0	0.0		0.0		0.0		0.0
381	45	15		0.0	0.0		0.0	0.0	0.0	0.0			0.0		0.0
382	46	2			1.0		0.0	0.0	0.0	0.0	0.0				0.0
383	46	3		1.0			0.0	0.0	0.0	0.0	0.0				0.0
384	46	9		0.0	0.0		0.0	0.0	0.0	0.0	0.0
385	46	10		0.0	0.0			0.0	0.0	0.0	0.0				0.0
386	46	11		0.0	0.0		0.0		0.0	0.0	0.0				0.0
387	46	12		0.0	0.0		0.0	0.0		0.0	0.0				0.0
388	46	13		0.0	0.0		0.0	0.0	0.0		0.0				0.0
389	46	15		0.0	0.0		0.0	0.0	0.0	0.0					0.0
390	47	2			0.0		0.0	0.0	0.0	0.0	0.0
391	47	3		0.0			0.0	0.0	0.0	0.0	0.0
392	47	10		0.0	0.0			0.0	0.0	0.0	0.0
393	47	11		0.0	0.0		0.0		0.0	0.0	0.0
394	47	12		0.0	0.0		0.0	0.0		0.0	0.0
395	47	13		0.0	0.0		0.0	0.0	0.0		0.0
396	47	15		0.0	0.0		0.0	0.0	0.0	0.0
397	48	3					0.0	0.0	0.0	0.0	0.0		0.0
398	48	7			0.0		0.0	0.0	0.0	0.0	0.0
399	48	10			0.0			0.0	0.0	0.0	0.0		0.0
400	48	11			0.0		0.0		0.0	0.0	0.0		0.0
401	48	12			0.0		0.0	0.0		0.0	0.0		0.0
402	48	13			0.0		0.0	0.0	0.0		0.0		0.0
403	48	15			0.0		0.0	0.0	0.0	0.0			0.0
404	49	2			1.0		0.0	0.0	0.0	0.0	0.0		0.0	0.0
405	49	3		1.0			0.0	0.0	0.0	0.0	0.0		0.0	0.0
406	49	6		0.0	0.0		0.0	0.0	0.0	0.0	0.0		0.0
407	49	7		0.0	0.0		0.0	0.0	0.0	0.0	0.0			0.0
408	49	10		0.0	0.0			0.0	0.0	0.0	0.0		0.0	0.0
409	49	11		0.0	0.0		0.0		0.0	0.0	0.0		0.0	0.0
410	49	12		0.0	0.0		0.0	0.0		0.0	0.0		0.0	0.0
411	49	13		0.0	0.0		0.0	0.0	0.0		0.0		0.0	0.0
412	49	15		0.0	0.0		0.0	0.0	0.0	0.0			0.0	0.0
413	50	2			1.0		0.0	0.0	0.0		0.0		0.0	0.0
414	50	3		1.0			0.0	0.0	0.0		0.0		0.0	0.0
415	50	6		0.0	0.0		0.0	0.0	0.0		0.0		0.0
416	50	7		0.0	0.0		0.0	0.0	0.0		0.0			0.0
417	50	10		0.0	0.0			0.0	0.0		0.0		0.0	0.0
418	50	11		0.0	0.0		0.0		0.0		0.0		0.0	0.0
419	50	12		0.0	0.0		0.0	0.0			0.0		0.0	0.0
420	50	15		0.0	0.0		0.0	0.0	0.0				0.0	0.0
421	51	2			1.0		0.0	0.0	0.0	0.0	0.0		0.0	0.0
422	51	3		1.0			0.0	0.0	0.0	0.0	0.0		0.0	0.0
423	51	6		0.0	0.0		0.0	0.0	0.0	0.0	0.0		0.0
424	51	7		0.0	0.0		0.0	0.0	0.0	0.0	0.0			0.0
425	51	10		0.0	0.0			0.0	0.0	0.0	0.0		0.0	0.0
426	51	11		0.0	0.0		0.0		0.0	0.0	0.0		0.0	0.0
427	51	12		0.0	0.0		0.0	0.0		0.0	0.0		0.0	0.0
428	51	13		0.0	0.0		0.0	0.0	0.0		0.0		0.0	0.0
429	51	15		0.0	0.0		0.0	0.0	0.0	0.0			0.0	0.0
