## Supplementary material for "The BumbleBox: An open-source platform for quantifying behavior in bumblebee colonies": Sample BumbleBox Data Output: bumblebox-01_2023-10-28_21-15-02_noID.csv

filename	colony number	datetime	frame	ID	centroidX	centroidY	frontX	frontY
bumblebox-01_2023-10-28_21-15-02	01	2023-10-28_21-15-02	0	X	1149.75	2487.0	1162.0	2461.5
bumblebox-01_2023-10-28_21-15-02	01	2023-10-28_21-15-02	0	X	2001.75	2066.75	2019.5	2043.0
bumblebox-01_2023-10-28_21-15-02	01	2023-10-28_21-15-02	0	X	1764.5	1567.25	1782.0	1548.0
bumblebox-01_2023-10-28_21-15-02	01	2023-10-28_21-15-02	0	X	2831.25	2450.75	2847.5	2428.5
bumblebox-01_2023-10-28_21-15-02	01	2023-10-28_21-15-02	0	X	3019.5	1641.25	3016.5	1625.5
bumblebox-01_2023-10-28_21-15-02	01	2023-10-28_21-15-02	0	X	3212.0	1436.0	3231.0	1435.5
bumblebox-01_2023-10-28_21-15-02	01	2023-10-28_21-15-02	0	X	3172.5	1088.25	3182.5	1102.5
bumblebox-01_2023-10-28_21-15-02	01	2023-10-28_21-15-02	0	X	3008.25	973.0	3034.5	970.0
bumblebox-01_2023-10-28_21-15-02	01	2023-10-28_21-15-02	0	X	2785.5	635.25	2802.0	610.5
bumblebox-01_2023-10-28_21-15-02	01	2023-10-28_21-15-02	0	X	2995.75	284.75	3005.5	299.5
bumblebox-01_2023-10-28_21-15-02	01	2023-10-28_21-15-02	0	X	3064.0	2797.25	3103.5	2798.0
bumblebox-01_2023-10-28_21-15-02	01	2023-10-28_21-15-02	0	X	2484.0	2674.25	2497.5	2676.0
bumblebox-01_2023-10-28_21-15-02	01	2023-10-28_21-15-02	0	X	2941.0	2456.5	2966.5	2456.0
bumblebox-01_2023-10-28_21-15-02	01	2023-10-28_21-15-02	0	X	2831.0	2448.25	2839.0	2422.0
bumblebox-01_2023-10-28_21-15-02	01	2023-10-28_21-15-02	0	X	2772.0	1997.25	2788.0	1995.5
bumblebox-01_2023-10-28_21-15-02	01	2023-10-28_21-15-02	0	X	1771.75	1566.25	1723.5	1541.0
bumblebox-01_2023-10-28_21-15-02	01	2023-10-28_21-15-02	0	X	1146.75	1493.0	1196.0	1493.5
bumblebox-01_2023-10-28_21-15-02	01	2023-10-28_21-15-02	0	X	3212.5	1378.0	3211.0	1362.0
bumblebox-01_2023-10-28_21-15-02	01	2023-10-28_21-15-02	0	X	1109.0	682.5	1123.5	660.5
bumblebox-01_2023-10-28_21-15-02	01	2023-10-28_21-15-02	0	X	2897.25	572.5	2917.5	572.0
bumblebox-01_2023-10-28_21-15-02	01	2023-10-28_21-15-02	0	X	2133.25	194.5	2152.5	195.5
bumblebox-01_2023-10-28_21-15-02	01	2023-10-28_21-15-02	0	X	2148.5	135.75	2182.5	136.5
bumblebox-01_2023-10-28_21-15-02	01	2023-10-28_21-15-02	1	X	1149.0	2487.5	1170.0	2469.0
bumblebox-01_2023-10-28_21-15-02	01	2023-10-28_21-15-02	1	X	2742.5	1411.5	2790.0	1401.0
bumblebox-01_2023-10-28_21-15-02	01	2023-10-28_21-15-02	1	X	2786.75	632.0	2797.0	609.5
bumblebox-01_2023-10-28_21-15-02	01	2023-10-28_21-15-02	1	X	2830.25	2449.75	2846.0	2425.5
bumblebox-01_2023-10-28_21-15-02	01	2023-10-28_21-15-02	1	X	3211.75	1436.25	3229.5	1436.0
bumblebox-01_2023-10-28_21-15-02	01	2023-10-28_21-15-02	1	X	3213.5	1377.0	3212.5	1361.0
bumblebox-01_2023-10-28_21-15-02	01	2023-10-28_21-15-02	1	X	1972.0	1250.5	1965.5	1198.5
bumblebox-01_2023-10-28_21-15-02	01	2023-10-28_21-15-02	1	X	3007.5	974.5	3007.0	961.0
bumblebox-01_2023-10-28_21-15-02	01	2023-10-28_21-15-02	1	X	1108.25	680.5	1122.5	658.0
bumblebox-01_2023-10-28_21-15-02	01	2023-10-28_21-15-02	1	X	3064.5	2795.75	3103.0	2796.0
bumblebox-01_2023-10-28_21-15-02	01	2023-10-28_21-15-02	1	X	2933.5	2515.0	2968.5	2514.5
bumblebox-01_2023-10-28_21-15-02	01	2023-10-28_21-15-02	1	X	1050.75	2508.5	1072.5	2508.0
bumblebox-01_2023-10-28_21-15-02	01	2023-10-28_21-15-02	1	X	2941.5	2457.25	2966.5	2456.5
bumblebox-01_2023-10-28_21-15-02	01	2023-10-28_21-15-02	1	X	2771.25	1997.75	2787.0	1997.5
bumblebox-01_2023-10-28_21-15-02	01	2023-10-28_21-15-02	1	X	3192.75	1493.75	3182.0	1509.0
bumblebox-01_2023-10-28_21-15-02	01	2023-10-28_21-15-02	1	X	2728.0	1507.5	2740.5	1497.5
bumblebox-01_2023-10-28_21-15-02	01	2023-10-28_21-15-02	1	X	2080.0	1520.25	2131.0	1489.5
bumblebox-01_2023-10-28_21-15-02	01	2023-10-28_21-15-02	1	X	3175.25	1087.5	3184.5	1101.5
bumblebox-01_2023-10-28_21-15-02	01	2023-10-28_21-15-02	1	X	2786.5	635.75	2808.0	616.5
bumblebox-01_2023-10-28_21-15-02	01	2023-10-28_21-15-02	1	X	2998.25	285.5	2989.5	271.0
bumblebox-01_2023-10-28_21-15-02	01	2023-10-28_21-15-02	1	X	2133.0	194.25	2152.5	195.0
bumblebox-01_2023-10-28_21-15-02	01	2023-10-28_21-15-02	1	X	596.0	62.25	615.5	56.5
bumblebox-01_2023-10-28_21-15-02	01	2023-10-28_21-15-02	2	X	2741.75	1411.0	2789.0	1401.0
bumblebox-01_2023-10-28_21-15-02	01	2023-10-28_21-15-02	2	X	1149.75	2487.0	1166.0	2464.0
bumblebox-01_2023-10-28_21-15-02	01	2023-10-28_21-15-02	2	X	1059.75	2450.0	1073.0	2449.5
bumblebox-01_2023-10-28_21-15-02	01	2023-10-28_21-15-02	2	X	2831.5	2450.75	2848.0	2428.5
bumblebox-01_2023-10-28_21-15-02	01	2023-10-28_21-15-02	2	X	2945.0	2339.25	2964.5	2338.0
bumblebox-01_2023-10-28_21-15-02	01	2023-10-28_21-15-02	2	X	1974.5	1808.0	1989.5	1779.0
bumblebox-01_2023-10-28_21-15-02	01	2023-10-28_21-15-02	2	X	3019.5	1640.75	3038.5	1641.0
bumblebox-01_2023-10-28_21-15-02	01	2023-10-28_21-15-02	2	X	2368.0	1646.75	2392.0	1598.0
bumblebox-01_2023-10-28_21-15-02	01	2023-10-28_21-15-02	2	X	1994.5	1553.5	2050.5	1534.5
bumblebox-01_2023-10-28_21-15-02	01	2023-10-28_21-15-02	2	X	3212.5	1437.25	3231.0	1438.0
bumblebox-01_2023-10-28_21-15-02	01	2023-10-28_21-15-02	2	X	1725.0	1486.25	1764.5	1443.0
bumblebox-01_2023-10-28_21-15-02	01	2023-10-28_21-15-02	2	X	3212.5	1377.75	3211.0	1362.0
bumblebox-01_2023-10-28_21-15-02	01	2023-10-28_21-15-02	2	X	3173.0	1087.75	3183.5	1101.5
bumblebox-01_2023-10-28_21-15-02	01	2023-10-28_21-15-02	2	X	3007.5	973.5	3032.5	971.0
bumblebox-01_2023-10-28_21-15-02	01	2023-10-28_21-15-02	2	X	2783.75	636.25	2805.0	618.0
bumblebox-01_2023-10-28_21-15-02	01	2023-10-28_21-15-02	2	X	2997.0	284.5	2988.0	269.5
bumblebox-01_2023-10-28_21-15-02	01	2023-10-28_21-15-02	2	X	3065.0	2796.0	3105.5	2795.5
bumblebox-01_2023-10-28_21-15-02	01	2023-10-28_21-15-02	2	X	3091.25	2738.0	3160.5	2736.5
bumblebox-01_2023-10-28_21-15-02	01	2023-10-28_21-15-02	2	X	2488.25	2673.0	2506.0	2673.0
bumblebox-01_2023-10-28_21-15-02	01	2023-10-28_21-15-02	2	X	1050.5	2509.0	1048.5	2493.5
bumblebox-01_2023-10-28_21-15-02	01	2023-10-28_21-15-02	2	X	2941.75	2457.0	2967.5	2456.0
bumblebox-01_2023-10-28_21-15-02	01	2023-10-28_21-15-02	2	X	2930.25	1992.75	2955.0	1993.0
bumblebox-01_2023-10-28_21-15-02	01	2023-10-28_21-15-02	2	X	1146.25	1492.5	1194.5	1492.0
bumblebox-01_2023-10-28_21-15-02	01	2023-10-28_21-15-02	2	X	1106.5	676.75	1119.0	656.5
bumblebox-01_2023-10-28_21-15-02	01	2023-10-28_21-15-02	2	X	2896.5	572.5	2917.5	571.5
bumblebox-01_2023-10-28_21-15-02	01	2023-10-28_21-15-02	2	X	2134.25	194.25	2153.5	195.5
bumblebox-01_2023-10-28_21-15-02	01	2023-10-28_21-15-02	2	X	2147.5	137.0	2182.5	136.5
bumblebox-01_2023-10-28_21-15-02	01	2023-10-28_21-15-02	2	X	589.25	64.75	602.5	64.0
bumblebox-01_2023-10-28_21-15-02	01	2023-10-28_21-15-02	3	X	1148.75	2486.25	1164.5	2463.5
bumblebox-01_2023-10-28_21-15-02	01	2023-10-28_21-15-02	3	X	2741.75	1411.0	2789.0	1401.0
bumblebox-01_2023-10-28_21-15-02	01	2023-10-28_21-15-02	3	X	3065.0	2796.5	3106.5	2796.5
bumblebox-01_2023-10-28_21-15-02	01	2023-10-28_21-15-02	3	X	2833.0	2449.5	2846.0	2425.5
bumblebox-01_2023-10-28_21-15-02	01	2023-10-28_21-15-02	3	X	3212.25	1434.75	3212.5	1419.5
bumblebox-01_2023-10-28_21-15-02	01	2023-10-28_21-15-02	3	X	3213.75	1377.5	3212.5	1362.5
bumblebox-01_2023-10-28_21-15-02	01	2023-10-28_21-15-02	3	X	1028.5	798.5	1032.5	811.5
bumblebox-01_2023-10-28_21-15-02	01	2023-10-28_21-15-02	3	X	2786.0	635.5	2800.5	610.0
bumblebox-01_2023-10-28_21-15-02	01	2023-10-28_21-15-02	3	X	2996.75	284.25	2988.0	268.5
bumblebox-01_2023-10-28_21-15-02	01	2023-10-28_21-15-02	3	X	3091.0	2738.25	3159.0	2736.5
bumblebox-01_2023-10-28_21-15-02	01	2023-10-28_21-15-02	3	X	1050.5	2508.0	1071.5	2507.5
bumblebox-01_2023-10-28_21-15-02	01	2023-10-28_21-15-02	3	X	2941.75	2457.5	2967.0	2457.0
bumblebox-01_2023-10-28_21-15-02	01	2023-10-28_21-15-02	3	X	2200.0	2031.25	2216.5	2020.5
bumblebox-01_2023-10-28_21-15-02	01	2023-10-28_21-15-02	3	X	2771.5	1998.0	2787.5	1996.5
bumblebox-01_2023-10-28_21-15-02	01	2023-10-28_21-15-02	3	X	1148.75	1492.25	1199.5	1491.0
bumblebox-01_2023-10-28_21-15-02	01	2023-10-28_21-15-02	3	X	735.5	1157.0	770.5	1160.5
bumblebox-01_2023-10-28_21-15-02	01	2023-10-28_21-15-02	3	X	3008.75	976.5	3006.5	961.5
bumblebox-01_2023-10-28_21-15-02	01	2023-10-28_21-15-02	3	X	2903.0	862.5	2924.0	862.0
bumblebox-01_2023-10-28_21-15-02	01	2023-10-28_21-15-02	3	X	1105.75	678.25	1119.0	668.0
bumblebox-01_2023-10-28_21-15-02	01	2023-10-28_21-15-02	3	X	1107.0	679.25	1118.0	656.5
bumblebox-01_2023-10-28_21-15-02	01	2023-10-28_21-15-02	3	X	2896.5	572.5	2916.5	572.5
bumblebox-01_2023-10-28_21-15-02	01	2023-10-28_21-15-02	3	X	2133.25	194.25	2152.5	195.5
bumblebox-01_2023-10-28_21-15-02	01	2023-10-28_21-15-02	3	X	2148.5	136.0	2182.5	136.0
bumblebox-01_2023-10-28_21-15-02	01	2023-10-28_21-15-02	4	X	1150.25	2488.0	1166.0	2466.5
bumblebox-01_2023-10-28_21-15-02	01	2023-10-28_21-15-02	4	X	1948.0	1801.0	1965.0	1776.0
bumblebox-01_2023-10-28_21-15-02	01	2023-10-28_21-15-02	4	X	2742.5	1411.5	2790.0	1401.5
bumblebox-01_2023-10-28_21-15-02	01	2023-10-28_21-15-02	4	X	2941.0	2456.75	2965.5	2456.0
bumblebox-01_2023-10-28_21-15-02	01	2023-10-28_21-15-02	4	X	2944.0	2341.5	2963.5	2340.5
bumblebox-01_2023-10-28_21-15-02	01	2023-10-28_21-15-02	4	X	2772.5	1997.25	2789.0	1996.0
bumblebox-01_2023-10-28_21-15-02	01	2023-10-28_21-15-02	4	X	3019.25	1639.5	3039.5	1640.0
bumblebox-01_2023-10-28_21-15-02	01	2023-10-28_21-15-02	4	X	1551.25	1437.5	1583.5	1415.5
bumblebox-01_2023-10-28_21-15-02	01	2023-10-28_21-15-02	4	X	3213.75	1377.25	3212.5	1362.0
bumblebox-01_2023-10-28_21-15-02	01	2023-10-28_21-15-02	4	X	3174.25	1088.25	3183.5	1103.0
bumblebox-01_2023-10-28_21-15-02	01	2023-10-28_21-15-02	4	X	3008.5	976.75	3006.0	962.0
bumblebox-01_2023-10-28_21-15-02	01	2023-10-28_21-15-02	4	X	2788.75	633.0	2798.0	612.0
bumblebox-01_2023-10-28_21-15-02	01	2023-10-28_21-15-02	4	X	2783.5	635.0	2811.0	625.0
bumblebox-01_2023-10-28_21-15-02	01	2023-10-28_21-15-02	4	X	2997.25	284.25	3006.0	300.0
bumblebox-01_2023-10-28_21-15-02	01	2023-10-28_21-15-02	4	X	2135.0	194.0	2116.5	192.5
bumblebox-01_2023-10-28_21-15-02	01	2023-10-28_21-15-02	4	X	3285.25	161.0	3332.0	154.0
bumblebox-01_2023-10-28_21-15-02	01	2023-10-28_21-15-02	4	X	3065.25	2797.0	3106.5	2797.0
bumblebox-01_2023-10-28_21-15-02	01	2023-10-28_21-15-02	4	X	3089.5	2737.5	3155.5	2738.0
bumblebox-01_2023-10-28_21-15-02	01	2023-10-28_21-15-02	4	X	844.5	2512.25	861.0	2509.5
bumblebox-01_2023-10-28_21-15-02	01	2023-10-28_21-15-02	4	X	1050.75	2508.25	1072.0	2508.0
bumblebox-01_2023-10-28_21-15-02	01	2023-10-28_21-15-02	4	X	2929.0	1991.5	2924.5	1976.5
bumblebox-01_2023-10-28_21-15-02	01	2023-10-28_21-15-02	4	X	839.5	1875.5	834.5	1868.5
bumblebox-01_2023-10-28_21-15-02	01	2023-10-28_21-15-02	4	X	1146.75	1493.0	1195.5	1493.5
bumblebox-01_2023-10-28_21-15-02	01	2023-10-28_21-15-02	4	X	3212.0	1436.75	3230.0	1437.0
bumblebox-01_2023-10-28_21-15-02	01	2023-10-28_21-15-02	4	X	3005.0	744.5	3002.0	729.0
bumblebox-01_2023-10-28_21-15-02	01	2023-10-28_21-15-02	4	X	1108.25	681.75	1119.0	657.0
bumblebox-01_2023-10-28_21-15-02	01	2023-10-28_21-15-02	4	X	2896.5	572.5	2916.0	572.5
bumblebox-01_2023-10-28_21-15-02	01	2023-10-28_21-15-02	4	X	587.5	65.0	601.5	63.0
bumblebox-01_2023-10-28_21-15-02	01	2023-10-28_21-15-02	4	X	1860.75	2839.0	1903.0	2814.5
bumblebox-01_2023-10-28_21-15-02	01	2023-10-28_21-15-02	5	X	1147.75	2487.25	1159.5	2463.0
bumblebox-01_2023-10-28_21-15-02	01	2023-10-28_21-15-02	5	X	2832.75	2451.25	2848.0	2428.5
bumblebox-01_2023-10-28_21-15-02	01	2023-10-28_21-15-02	5	X	2742.0	1411.25	2789.0	1401.0
bumblebox-01_2023-10-28_21-15-02	01	2023-10-28_21-15-02	5	X	2790.5	633.0	2799.5	611.0
bumblebox-01_2023-10-28_21-15-02	01	2023-10-28_21-15-02	5	X	1151.25	2487.0	1173.0	2468.5
bumblebox-01_2023-10-28_21-15-02	01	2023-10-28_21-15-02	5	X	2942.5	2397.25	2936.5	2387.5
bumblebox-01_2023-10-28_21-15-02	01	2023-10-28_21-15-02	5	X	2771.0	1997.5	2787.0	1996.5
bumblebox-01_2023-10-28_21-15-02	01	2023-10-28_21-15-02	5	X	2474.0	1898.75	2485.5	1898.5
bumblebox-01_2023-10-28_21-15-02	01	2023-10-28_21-15-02	5	X	3018.75	1639.75	3038.5	1640.5
bumblebox-01_2023-10-28_21-15-02	01	2023-10-28_21-15-02	5	X	3212.0	1435.0	3212.0	1419.5
bumblebox-01_2023-10-28_21-15-02	01	2023-10-28_21-15-02	5	X	3174.5	1320.75	3186.0	1334.0
bumblebox-01_2023-10-28_21-15-02	01	2023-10-28_21-15-02	5	X	1476.0	1303.75	1491.5	1283.5
bumblebox-01_2023-10-28_21-15-02	01	2023-10-28_21-15-02	5	X	2998.5	284.25	2990.5	269.0
bumblebox-01_2023-10-28_21-15-02	01	2023-10-28_21-15-02	5	X	3063.75	2797.5	3103.0	2798.0
bumblebox-01_2023-10-28_21-15-02	01	2023-10-28_21-15-02	5	X	3090.25	2738.0	3157.5	2737.5
bumblebox-01_2023-10-28_21-15-02	01	2023-10-28_21-15-02	5	X	1050.25	2507.75	1072.0	2508.0
bumblebox-01_2023-10-28_21-15-02	01	2023-10-28_21-15-02	5	X	2941.75	2457.75	2967.0	2456.5
bumblebox-01_2023-10-28_21-15-02	01	2023-10-28_21-15-02	5	X	2817.0	2169.75	2871.0	2169.5
bumblebox-01_2023-10-28_21-15-02	01	2023-10-28_21-15-02	5	X	1994.0	2076.0	2024.5	2054.5
bumblebox-01_2023-10-28_21-15-02	01	2023-10-28_21-15-02	5	X	2930.5	1992.25	2955.0	1991.5
bumblebox-01_2023-10-28_21-15-02	01	2023-10-28_21-15-02	5	X	3200.75	1494.0	3198.0	1486.5
bumblebox-01_2023-10-28_21-15-02	01	2023-10-28_21-15-02	5	X	1146.0	1492.25	1194.0	1492.0
bumblebox-01_2023-10-28_21-15-02	01	2023-10-28_21-15-02	5	X	3212.75	1377.75	3211.5	1362.5
bumblebox-01_2023-10-28_21-15-02	01	2023-10-28_21-15-02	5	X	3173.75	1087.25	3183.5	1102.0
bumblebox-01_2023-10-28_21-15-02	01	2023-10-28_21-15-02	5	X	3007.25	975.0	3006.5	962.0
bumblebox-01_2023-10-28_21-15-02	01	2023-10-28_21-15-02	5	X	1106.0	679.5	1120.0	661.0
bumblebox-01_2023-10-28_21-15-02	01	2023-10-28_21-15-02	5	X	1109.0	682.25	1119.0	657.5
bumblebox-01_2023-10-28_21-15-02	01	2023-10-28_21-15-02	5	X	2785.25	634.25	2803.5	612.0
bumblebox-01_2023-10-28_21-15-02	01	2023-10-28_21-15-02	5	X	2133.25	194.75	2152.5	196.0
bumblebox-01_2023-10-28_21-15-02	01	2023-10-28_21-15-02	5	X	589.5	64.75	603.0	63.5
bumblebox-01_2023-10-28_21-15-02	01	2023-10-28_21-15-02	6	X	1148.5	2487.5	1165.0	2464.5
bumblebox-01_2023-10-28_21-15-02	01	2023-10-28_21-15-02	6	X	2831.25	2448.75	2847.0	2425.5
bumblebox-01_2023-10-28_21-15-02	01	2023-10-28_21-15-02	6	X	1463.75	1353.0	1475.0	1324.0
bumblebox-01_2023-10-28_21-15-02	01	2023-10-28_21-15-02	6	X	2937.75	2917.5	2971.0	2917.0
bumblebox-01_2023-10-28_21-15-02	01	2023-10-28_21-15-02	6	X	1050.25	2508.75	1072.5	2508.0
bumblebox-01_2023-10-28_21-15-02	01	2023-10-28_21-15-02	6	X	2771.75	1997.25	2788.0	1995.5
bumblebox-01_2023-10-28_21-15-02	01	2023-10-28_21-15-02	6	X	3019.25	1640.75	3015.5	1625.0
bumblebox-01_2023-10-28_21-15-02	01	2023-10-28_21-15-02	6	X	3212.0	1436.25	3230.0	1436.0
bumblebox-01_2023-10-28_21-15-02	01	2023-10-28_21-15-02	6	X	3212.5	1377.25	3210.5	1361.5
bumblebox-01_2023-10-28_21-15-02	01	2023-10-28_21-15-02	6	X	2787.5	635.25	2800.5	611.5
bumblebox-01_2023-10-28_21-15-02	01	2023-10-28_21-15-02	6	X	2997.75	284.5	3005.5	299.5
bumblebox-01_2023-10-28_21-15-02	01	2023-10-28_21-15-02	6	X	3066.0	2797.0	3107.5	2797.5
bumblebox-01_2023-10-28_21-15-02	01	2023-10-28_21-15-02	6	X	2941.0	2457.5	2966.0	2456.5
bumblebox-01_2023-10-28_21-15-02	01	2023-10-28_21-15-02	6	X	2930.5	1992.75	2955.5	1992.5
bumblebox-01_2023-10-28_21-15-02	01	2023-10-28_21-15-02	6	X	2114.5	1810.0	2083.0	1807.5
bumblebox-01_2023-10-28_21-15-02	01	2023-10-28_21-15-02	6	X	1146.5	1492.75	1195.0	1493.5
bumblebox-01_2023-10-28_21-15-02	01	2023-10-28_21-15-02	6	X	3173.0	1088.25	3183.0	1102.0
bumblebox-01_2023-10-28_21-15-02	01	2023-10-28_21-15-02	6	X	3007.5	975.0	3007.0	961.0
bumblebox-01_2023-10-28_21-15-02	01	2023-10-28_21-15-02	6	X	1107.75	683.0	1119.0	658.5
bumblebox-01_2023-10-28_21-15-02	01	2023-10-28_21-15-02	6	X	2148.0	136.5	2183.0	136.5
bumblebox-01_2023-10-28_21-15-02	01	2023-10-28_21-15-02	6	X	591.5	64.0	605.0	64.5
bumblebox-01_2023-10-28_21-15-02	01	2023-10-28_21-15-02	7	X	1147.75	2489.0	1157.0	2465.0
bumblebox-01_2023-10-28_21-15-02	01	2023-10-28_21-15-02	7	X	2485.75	1869.75	2498.0	1857.0
bumblebox-01_2023-10-28_21-15-02	01	2023-10-28_21-15-02	7	X	931.0	1813.5	946.0	1815.0
bumblebox-01_2023-10-28_21-15-02	01	2023-10-28_21-15-02	7	X	3212.5	1436.0	3231.0	1435.0
bumblebox-01_2023-10-28_21-15-02	01	2023-10-28_21-15-02	7	X	3213.25	1377.5	3212.0	1362.5
bumblebox-01_2023-10-28_21-15-02	01	2023-10-28_21-15-02	7	X	3007.0	973.75	3032.5	971.0
bumblebox-01_2023-10-28_21-15-02	01	2023-10-28_21-15-02	7	X	2785.75	634.5	2801.0	611.5
bumblebox-01_2023-10-28_21-15-02	01	2023-10-28_21-15-02	7	X	2996.5	285.5	2987.5	270.5
bumblebox-01_2023-10-28_21-15-02	01	2023-10-28_21-15-02	7	X	3288.5	171.5	3319.0	167.0
bumblebox-01_2023-10-28_21-15-02	01	2023-10-28_21-15-02	7	X	3286.75	162.5	3334.5	156.0
bumblebox-01_2023-10-28_21-15-02	01	2023-10-28_21-15-02	7	X	3064.5	2799.0	3104.5	2799.0
bumblebox-01_2023-10-28_21-15-02	01	2023-10-28_21-15-02	7	X	1050.25	2508.25	1072.0	2508.0
bumblebox-01_2023-10-28_21-15-02	01	2023-10-28_21-15-02	7	X	2940.75	2458.5	2965.0	2458.0
bumblebox-01_2023-10-28_21-15-02	01	2023-10-28_21-15-02	7	X	2830.5	2446.5	2847.5	2425.5
bumblebox-01_2023-10-28_21-15-02	01	2023-10-28_21-15-02	7	X	2771.5	1997.0	2788.0	1995.5
bumblebox-01_2023-10-28_21-15-02	01	2023-10-28_21-15-02	7	X	2294.5	1807.75	2302.5	1817.5
bumblebox-01_2023-10-28_21-15-02	01	2023-10-28_21-15-02	7	X	1146.25	1493.0	1195.0	1493.0
bumblebox-01_2023-10-28_21-15-02	01	2023-10-28_21-15-02	7	X	3173.5	1087.75	3183.5	1101.5
bumblebox-01_2023-10-28_21-15-02	01	2023-10-28_21-15-02	7	X	1002.25	681.25	1024.5	681.5
bumblebox-01_2023-10-28_21-15-02	01	2023-10-28_21-15-02	7	X	1108.0	682.0	1124.0	661.5
bumblebox-01_2023-10-28_21-15-02	01	2023-10-28_21-15-02	7	X	2896.75	573.5	2917.0	573.5
bumblebox-01_2023-10-28_21-15-02	01	2023-10-28_21-15-02	7	X	856.5	399.0	923.0	397.5
bumblebox-01_2023-10-28_21-15-02	01	2023-10-28_21-15-02	7	X	2553.0	362.5	2555.0	374.5
bumblebox-01_2023-10-28_21-15-02	01	2023-10-28_21-15-02	7	X	2133.75	195.0	2153.0	196.0
bumblebox-01_2023-10-28_21-15-02	01	2023-10-28_21-15-02	7	X	2150.0	135.75	2183.0	136.5
bumblebox-01_2023-10-28_21-15-02	01	2023-10-28_21-15-02	7	X	588.25	66.25	603.0	65.0
bumblebox-01_2023-10-28_21-15-02	01	2023-10-28_21-15-02	8	X	1150.0	2487.0	1167.5	2466.5
bumblebox-01_2023-10-28_21-15-02	01	2023-10-28_21-15-02	8	X	2785.5	634.75	2801.0	612.0
bumblebox-01_2023-10-28_21-15-02	01	2023-10-28_21-15-02	8	X	2777.0	2921.75	2794.0	2923.0
bumblebox-01_2023-10-28_21-15-02	01	2023-10-28_21-15-02	8	X	2829.0	2449.75	2847.5	2429.0
bumblebox-01_2023-10-28_21-15-02	01	2023-10-28_21-15-02	8	X	2771.25	1998.0	2787.0	1996.0
bumblebox-01_2023-10-28_21-15-02	01	2023-10-28_21-15-02	8	X	3019.25	1641.25	3016.0	1625.5
bumblebox-01_2023-10-28_21-15-02	01	2023-10-28_21-15-02	8	X	2727.0	1507.75	2739.0	1497.0
bumblebox-01_2023-10-28_21-15-02	01	2023-10-28_21-15-02	8	X	3211.5	1436.25	3229.5	1436.0
bumblebox-01_2023-10-28_21-15-02	01	2023-10-28_21-15-02	8	X	3212.75	1377.5	3211.5	1362.0
bumblebox-01_2023-10-28_21-15-02	01	2023-10-28_21-15-02	8	X	2741.5	1411.5	2788.5	1402.0
bumblebox-01_2023-10-28_21-15-02	01	2023-10-28_21-15-02	8	X	2997.25	285.25	2989.0	270.0
bumblebox-01_2023-10-28_21-15-02	01	2023-10-28_21-15-02	8	X	3065.25	2796.5	3106.5	2794.5
bumblebox-01_2023-10-28_21-15-02	01	2023-10-28_21-15-02	8	X	3091.0	2737.25	3159.5	2736.0
bumblebox-01_2023-10-28_21-15-02	01	2023-10-28_21-15-02	8	X	1050.75	2508.0	1072.5	2508.0
bumblebox-01_2023-10-28_21-15-02	01	2023-10-28_21-15-02	8	X	2941.25	2457.5	2966.5	2457.0
bumblebox-01_2023-10-28_21-15-02	01	2023-10-28_21-15-02	8	X	2944.75	2340.75	2964.0	2340.0
bumblebox-01_2023-10-28_21-15-02	01	2023-10-28_21-15-02	8	X	1146.5	1493.0	1195.5	1493.0
bumblebox-01_2023-10-28_21-15-02	01	2023-10-28_21-15-02	8	X	735.0	1156.0	772.0	1160.0
bumblebox-01_2023-10-28_21-15-02	01	2023-10-28_21-15-02	8	X	1107.25	682.5	1123.5	661.0
bumblebox-01_2023-10-28_21-15-02	01	2023-10-28_21-15-02	8	X	2133.25	194.25	2152.5	195.0
bumblebox-01_2023-10-28_21-15-02	01	2023-10-28_21-15-02	8	X	3285.0	160.5	3331.5	153.5
bumblebox-01_2023-10-28_21-15-02	01	2023-10-28_21-15-02	8	X	590.0	64.75	601.5	65.0
bumblebox-01_2023-10-28_21-15-02	01	2023-10-28_21-15-02	9	X	2832.75	2449.25	2855.5	2435.5
bumblebox-01_2023-10-28_21-15-02	01	2023-10-28_21-15-02	9	X	2742.0	1411.75	2789.0	1402.0
bumblebox-01_2023-10-28_21-15-02	01	2023-10-28_21-15-02	9	X	2786.5	637.75	2807.5	620.0
bumblebox-01_2023-10-28_21-15-02	01	2023-10-28_21-15-02	9	X	3288.5	171.75	3318.5	167.0
bumblebox-01_2023-10-28_21-15-02	01	2023-10-28_21-15-02	9	X	2928.25	2915.5	2933.5	2923.0
bumblebox-01_2023-10-28_21-15-02	01	2023-10-28_21-15-02	9	X	1148.25	2488.5	1161.5	2468.0
bumblebox-01_2023-10-28_21-15-02	01	2023-10-28_21-15-02	9	X	2830.25	2449.5	2847.0	2426.5
bumblebox-01_2023-10-28_21-15-02	01	2023-10-28_21-15-02	9	X	2897.75	2342.25	2917.0	2342.0
bumblebox-01_2023-10-28_21-15-02	01	2023-10-28_21-15-02	9	X	2772.5	1997.75	2788.0	1996.5
bumblebox-01_2023-10-28_21-15-02	01	2023-10-28_21-15-02	9	X	3019.75	1641.0	3016.0	1625.0
bumblebox-01_2023-10-28_21-15-02	01	2023-10-28_21-15-02	9	X	3211.5	1436.75	3229.0	1437.0
bumblebox-01_2023-10-28_21-15-02	01	2023-10-28_21-15-02	9	X	3213.75	1378.5	3214.5	1363.0
bumblebox-01_2023-10-28_21-15-02	01	2023-10-28_21-15-02	9	X	3007.25	973.5	3032.5	971.0
bumblebox-01_2023-10-28_21-15-02	01	2023-10-28_21-15-02	9	X	2996.25	285.0	2987.0	270.5
bumblebox-01_2023-10-28_21-15-02	01	2023-10-28_21-15-02	9	X	2940.0	2917.0	2972.0	2917.5
bumblebox-01_2023-10-28_21-15-02	01	2023-10-28_21-15-02	9	X	3063.0	2796.5	3102.5	2797.5
bumblebox-01_2023-10-28_21-15-02	01	2023-10-28_21-15-02	9	X	3089.75	2737.25	3157.5	2736.5
bumblebox-01_2023-10-28_21-15-02	01	2023-10-28_21-15-02	9	X	1050.0	2507.5	1072.0	2507.5
bumblebox-01_2023-10-28_21-15-02	01	2023-10-28_21-15-02	9	X	1147.0	1493.25	1196.5	1493.5
bumblebox-01_2023-10-28_21-15-02	01	2023-10-28_21-15-02	9	X	3173.0	1087.75	3183.5	1102.0
bumblebox-01_2023-10-28_21-15-02	01	2023-10-28_21-15-02	9	X	1002.5	680.75	1025.0	681.5
bumblebox-01_2023-10-28_21-15-02	01	2023-10-28_21-15-02	9	X	1107.5	680.75	1117.5	655.0
bumblebox-01_2023-10-28_21-15-02	01	2023-10-28_21-15-02	9	X	2134.75	193.5	2153.0	196.0
bumblebox-01_2023-10-28_21-15-02	01	2023-10-28_21-15-02	9	X	1860.0	2837.75	1902.5	2811.5
bumblebox-01_2023-10-28_21-15-02	01	2023-10-28_21-15-02	10	X	1147.0	2488.75	1155.5	2464.0
bumblebox-01_2023-10-28_21-15-02	01	2023-10-28_21-15-02	10	X	1149.5	2486.75	1173.5	2473.5
bumblebox-01_2023-10-28_21-15-02	01	2023-10-28_21-15-02	10	X	2830.25	2449.75	2848.5	2428.5
bumblebox-01_2023-10-28_21-15-02	01	2023-10-28_21-15-02	10	X	2944.75	2397.75	2953.5	2412.5
bumblebox-01_2023-10-28_21-15-02	01	2023-10-28_21-15-02	10	X	2771.5	1998.0	2788.0	1996.5
bumblebox-01_2023-10-28_21-15-02	01	2023-10-28_21-15-02	10	X	3019.0	1639.75	3038.5	1640.5
bumblebox-01_2023-10-28_21-15-02	01	2023-10-28_21-15-02	10	X	3212.75	1377.5	3211.5	1362.0
bumblebox-01_2023-10-28_21-15-02	01	2023-10-28_21-15-02	10	X	2741.25	1412.0	2788.5	1402.0
bumblebox-01_2023-10-28_21-15-02	01	2023-10-28_21-15-02	10	X	1675.5	1372.25	1694.0	1326.0
bumblebox-01_2023-10-28_21-15-02	01	2023-10-28_21-15-02	10	X	1108.0	681.25	1124.0	660.0
bumblebox-01_2023-10-28_21-15-02	01	2023-10-28_21-15-02	10	X	2784.5	635.5	2800.0	611.0
bumblebox-01_2023-10-28_21-15-02	01	2023-10-28_21-15-02	10	X	2996.75	285.25	2988.0	271.0
bumblebox-01_2023-10-28_21-15-02	01	2023-10-28_21-15-02	10	X	3063.5	2797.5	3104.0	2797.5
bumblebox-01_2023-10-28_21-15-02	01	2023-10-28_21-15-02	10	X	3091.75	2737.75	3160.5	2735.5
bumblebox-01_2023-10-28_21-15-02	01	2023-10-28_21-15-02	10	X	1051.0	2508.75	1072.5	2508.5
bumblebox-01_2023-10-28_21-15-02	01	2023-10-28_21-15-02	10	X	2942.0	2457.0	2967.0	2455.0
bumblebox-01_2023-10-28_21-15-02	01	2023-10-28_21-15-02	10	X	2898.25	2342.5	2917.5	2342.5
bumblebox-01_2023-10-28_21-15-02	01	2023-10-28_21-15-02	10	X	1148.25	1491.5	1198.5	1490.5
bumblebox-01_2023-10-28_21-15-02	01	2023-10-28_21-15-02	10	X	3212.0	1435.5	3230.5	1435.0
bumblebox-01_2023-10-28_21-15-02	01	2023-10-28_21-15-02	10	X	735.5	1156.25	771.5	1159.0
bumblebox-01_2023-10-28_21-15-02	01	2023-10-28_21-15-02	10	X	3027.0	341.5	3017.5	326.5
bumblebox-01_2023-10-28_21-15-02	01	2023-10-28_21-15-02	10	X	2133.5	195.25	2152.0	196.0
bumblebox-01_2023-10-28_21-15-02	01	2023-10-28_21-15-02	10	X	2148.5	135.5	2183.0	135.5
bumblebox-01_2023-10-28_21-15-02	01	2023-10-28_21-15-02	10	X	592.0	63.5	607.0	59.5
bumblebox-01_2023-10-28_21-15-02	01	2023-10-28_21-15-02	11	X	1927.0	1748.5	1938.0	1738.0
bumblebox-01_2023-10-28_21-15-02	01	2023-10-28_21-15-02	11	X	2788.5	633.5	2800.0	612.5
bumblebox-01_2023-10-28_21-15-02	01	2023-10-28_21-15-02	11	X	1148.25	2486.5	1161.5	2462.5
bumblebox-01_2023-10-28_21-15-02	01	2023-10-28_21-15-02	11	X	2829.75	2449.75	2848.5	2430.5
bumblebox-01_2023-10-28_21-15-02	01	2023-10-28_21-15-02	11	X	2817.0	2169.75	2871.5	2169.5
bumblebox-01_2023-10-28_21-15-02	01	2023-10-28_21-15-02	11	X	2771.5	1998.0	2787.5	1996.5
bumblebox-01_2023-10-28_21-15-02	01	2023-10-28_21-15-02	11	X	2929.75	1989.5	2922.5	1979.5
bumblebox-01_2023-10-28_21-15-02	01	2023-10-28_21-15-02	11	X	3019.75	1640.75	3039.0	1641.0
bumblebox-01_2023-10-28_21-15-02	01	2023-10-28_21-15-02	11	X	3213.5	1377.0	3212.5	1362.0
bumblebox-01_2023-10-28_21-15-02	01	2023-10-28_21-15-02	11	X	2741.0	1411.75	2788.0	1401.5
bumblebox-01_2023-10-28_21-15-02	01	2023-10-28_21-15-02	11	X	1701.25	1401.0	1724.0	1350.5
bumblebox-01_2023-10-28_21-15-02	01	2023-10-28_21-15-02	11	X	3173.25	1088.5	3183.5	1103.5
bumblebox-01_2023-10-28_21-15-02	01	2023-10-28_21-15-02	11	X	3006.5	973.75	3031.5	971.5
bumblebox-01_2023-10-28_21-15-02	01	2023-10-28_21-15-02	11	X	2996.0	285.5	2987.0	271.0
bumblebox-01_2023-10-28_21-15-02	01	2023-10-28_21-15-02	11	X	3063.5	2798.25	3104.0	2798.0
bumblebox-01_2023-10-28_21-15-02	01	2023-10-28_21-15-02	11	X	3090.0	2740.0	3156.5	2738.5
bumblebox-01_2023-10-28_21-15-02	01	2023-10-28_21-15-02	11	X	1050.75	2507.75	1073.0	2507.5
bumblebox-01_2023-10-28_21-15-02	01	2023-10-28_21-15-02	11	X	1147.5	2490.25	1172.5	2474.0
bumblebox-01_2023-10-28_21-15-02	01	2023-10-28_21-15-02	11	X	2941.25	2456.5	2939.5	2441.0
bumblebox-01_2023-10-28_21-15-02	01	2023-10-28_21-15-02	11	X	1148.75	1492.25	1199.5	1491.5
bumblebox-01_2023-10-28_21-15-02	01	2023-10-28_21-15-02	11	X	3212.0	1437.25	3230.5	1438.0
bumblebox-01_2023-10-28_21-15-02	01	2023-10-28_21-15-02	11	X	735.5	1156.5	771.0	1158.0
bumblebox-01_2023-10-28_21-15-02	01	2023-10-28_21-15-02	11	X	1107.25	681.0	1123.5	658.5
bumblebox-01_2023-10-28_21-15-02	01	2023-10-28_21-15-02	12	X	1149.5	2488.5	1163.0	2464.0
bumblebox-01_2023-10-28_21-15-02	01	2023-10-28_21-15-02	12	X	2741.75	1411.5	2789.0	1401.0
bumblebox-01_2023-10-28_21-15-02	01	2023-10-28_21-15-02	12	X	2786.5	634.5	2802.5	610.0
bumblebox-01_2023-10-28_21-15-02	01	2023-10-28_21-15-02	12	X	2771.75	1997.75	2788.0	1996.5
bumblebox-01_2023-10-28_21-15-02	01	2023-10-28_21-15-02	12	X	3212.25	1435.5	3213.0	1420.5
bumblebox-01_2023-10-28_21-15-02	01	2023-10-28_21-15-02	12	X	3213.25	1377.75	3212.0	1363.0
bumblebox-01_2023-10-28_21-15-02	01	2023-10-28_21-15-02	12	X	3008.0	976.0	3034.5	975.5
bumblebox-01_2023-10-28_21-15-02	01	2023-10-28_21-15-02	12	X	2998.5	284.75	2991.0	269.5
bumblebox-01_2023-10-28_21-15-02	01	2023-10-28_21-15-02	12	X	3065.0	2796.5	3106.0	2795.5
bumblebox-01_2023-10-28_21-15-02	01	2023-10-28_21-15-02	12	X	3090.75	2737.5	3158.5	2737.0
bumblebox-01_2023-10-28_21-15-02	01	2023-10-28_21-15-02	12	X	1050.0	2508.5	1072.0	2508.5
bumblebox-01_2023-10-28_21-15-02	01	2023-10-28_21-15-02	12	X	2941.5	2457.0	2966.0	2455.5
bumblebox-01_2023-10-28_21-15-02	01	2023-10-28_21-15-02	12	X	2829.5	2449.25	2837.5	2423.5
bumblebox-01_2023-10-28_21-15-02	01	2023-10-28_21-15-02	12	X	3019.75	1640.75	3039.0	1641.0
bumblebox-01_2023-10-28_21-15-02	01	2023-10-28_21-15-02	12	X	1146.5	1492.5	1195.5	1493.0
bumblebox-01_2023-10-28_21-15-02	01	2023-10-28_21-15-02	12	X	3173.75	1087.75	3183.5	1102.0
bumblebox-01_2023-10-28_21-15-02	01	2023-10-28_21-15-02	12	X	1106.75	681.0	1121.0	658.5
bumblebox-01_2023-10-28_21-15-02	01	2023-10-28_21-15-02	12	X	2896.5	572.0	2916.0	572.0
bumblebox-01_2023-10-28_21-15-02	01	2023-10-28_21-15-02	12	X	2132.5	194.0	2152.0	194.5
bumblebox-01_2023-10-28_21-15-02	01	2023-10-28_21-15-02	13	X	2741.0	1412.0	2788.5	1402.0
bumblebox-01_2023-10-28_21-15-02	01	2023-10-28_21-15-02	13	X	2786.5	634.75	2801.0	611.0
bumblebox-01_2023-10-28_21-15-02	01	2023-10-28_21-15-02	13	X	2831.75	2449.5	2847.5	2429.0
bumblebox-01_2023-10-28_21-15-02	01	2023-10-28_21-15-02	13	X	2944.25	2398.0	2952.5	2413.0
bumblebox-01_2023-10-28_21-15-02	01	2023-10-28_21-15-02	13	X	3019.75	1640.0	3039.5	1640.5
bumblebox-01_2023-10-28_21-15-02	01	2023-10-28_21-15-02	13	X	3212.5	1435.5	3231.5	1434.5
bumblebox-01_2023-10-28_21-15-02	01	2023-10-28_21-15-02	13	X	3212.75	1377.5	3211.0	1362.0
bumblebox-01_2023-10-28_21-15-02	01	2023-10-28_21-15-02	13	X	3173.75	1088.25	3183.5	1102.0
bumblebox-01_2023-10-28_21-15-02	01	2023-10-28_21-15-02	13	X	2996.5	285.5	2987.5	270.5
bumblebox-01_2023-10-28_21-15-02	01	2023-10-28_21-15-02	13	X	2133.0	194.5	2152.5	195.5
bumblebox-01_2023-10-28_21-15-02	01	2023-10-28_21-15-02	13	X	3288.75	171.25	3319.0	167.0
bumblebox-01_2023-10-28_21-15-02	01	2023-10-28_21-15-02	13	X	3063.5	2796.5	3103.5	2796.5
bumblebox-01_2023-10-28_21-15-02	01	2023-10-28_21-15-02	13	X	3089.25	2737.5	3154.5	2737.5
bumblebox-01_2023-10-28_21-15-02	01	2023-10-28_21-15-02	13	X	1050.25	2508.5	1072.0	2508.5
bumblebox-01_2023-10-28_21-15-02	01	2023-10-28_21-15-02	13	X	1150.5	2486.75	1173.0	2468.0
bumblebox-01_2023-10-28_21-15-02	01	2023-10-28_21-15-02	13	X	2942.0	2456.75	2967.0	2455.0
bumblebox-01_2023-10-28_21-15-02	01	2023-10-28_21-15-02	13	X	1067.5	2390.5	1111.0	2391.0
bumblebox-01_2023-10-28_21-15-02	01	2023-10-28_21-15-02	13	X	2944.5	2340.75	2964.0	2340.5
bumblebox-01_2023-10-28_21-15-02	01	2023-10-28_21-15-02	13	X	2771.75	1996.75	2788.0	1995.5
bumblebox-01_2023-10-28_21-15-02	01	2023-10-28_21-15-02	13	X	2865.75	1938.5	2898.5	1940.0
bumblebox-01_2023-10-28_21-15-02	01	2023-10-28_21-15-02	13	X	1148.0	1491.25	1198.5	1490.0
bumblebox-01_2023-10-28_21-15-02	01	2023-10-28_21-15-02	13	X	1781.5	1465.25	1814.0	1434.5
bumblebox-01_2023-10-28_21-15-02	01	2023-10-28_21-15-02	13	X	1603.0	1341.25	1624.0	1337.0
bumblebox-01_2023-10-28_21-15-02	01	2023-10-28_21-15-02	13	X	3009.0	976.25	3007.0	961.0
bumblebox-01_2023-10-28_21-15-02	01	2023-10-28_21-15-02	13	X	3004.25	744.75	3001.5	730.0
bumblebox-01_2023-10-28_21-15-02	01	2023-10-28_21-15-02	13	X	1109.5	683.0	1120.0	658.0
bumblebox-01_2023-10-28_21-15-02	01	2023-10-28_21-15-02	13	X	2896.25	573.75	2916.5	574.0
bumblebox-01_2023-10-28_21-15-02	01	2023-10-28_21-15-02	14	X	1147.75	2487.0	1162.5	2462.5
bumblebox-01_2023-10-28_21-15-02	01	2023-10-28_21-15-02	14	X	2831.5	2451.0	2847.0	2427.5
bumblebox-01_2023-10-28_21-15-02	01	2023-10-28_21-15-02	14	X	2772.0	1997.5	2788.0	1996.0
bumblebox-01_2023-10-28_21-15-02	01	2023-10-28_21-15-02	14	X	3207.75	1810.0	3230.5	1811.0
bumblebox-01_2023-10-28_21-15-02	01	2023-10-28_21-15-02	14	X	3212.75	1436.25	3232.0	1436.0
bumblebox-01_2023-10-28_21-15-02	01	2023-10-28_21-15-02	14	X	3212.5	1377.0	3211.0	1361.5
bumblebox-01_2023-10-28_21-15-02	01	2023-10-28_21-15-02	14	X	2741.0	1412.0	2788.0	1402.0
bumblebox-01_2023-10-28_21-15-02	01	2023-10-28_21-15-02	14	X	3007.25	973.5	3032.5	970.5
bumblebox-01_2023-10-28_21-15-02	01	2023-10-28_21-15-02	14	X	1105.75	680.75	1125.0	665.0
bumblebox-01_2023-10-28_21-15-02	01	2023-10-28_21-15-02	14	X	1108.25	681.0	1124.0	658.0
bumblebox-01_2023-10-28_21-15-02	01	2023-10-28_21-15-02	14	X	2785.25	635.0	2802.5	611.5
bumblebox-01_2023-10-28_21-15-02	01	2023-10-28_21-15-02	14	X	3064.5	2797.0	3104.5	2795.5
bumblebox-01_2023-10-28_21-15-02	01	2023-10-28_21-15-02	14	X	3091.75	2736.75	3160.0	2735.5
bumblebox-01_2023-10-28_21-15-02	01	2023-10-28_21-15-02	14	X	1049.75	2507.75	1072.5	2507.5
bumblebox-01_2023-10-28_21-15-02	01	2023-10-28_21-15-02	14	X	2941.5	2456.75	2967.0	2455.0
bumblebox-01_2023-10-28_21-15-02	01	2023-10-28_21-15-02	14	X	3020.0	1641.25	3039.0	1641.5
bumblebox-01_2023-10-28_21-15-02	01	2023-10-28_21-15-02	14	X	2115.25	1594.75	2175.5	1591.5
bumblebox-01_2023-10-28_21-15-02	01	2023-10-28_21-15-02	14	X	3200.0	1495.75	3230.0	1496.0
bumblebox-01_2023-10-28_21-15-02	01	2023-10-28_21-15-02	14	X	3173.0	1088.0	3183.5	1101.5
bumblebox-01_2023-10-28_21-15-02	01	2023-10-28_21-15-02	14	X	2996.25	285.0	2987.0	270.0
bumblebox-01_2023-10-28_21-15-02	01	2023-10-28_21-15-02	14	X	2134.25	194.25	2152.0	196.0
bumblebox-01_2023-10-28_21-15-02	01	2023-10-28_21-15-02	14	X	2148.75	135.25	2183.0	136.0
bumblebox-01_2023-10-28_21-15-02	01	2023-10-28_21-15-02	14	X	589.0	65.25	602.5	63.0
bumblebox-01_2023-10-28_21-15-02	01	2023-10-28_21-15-02	15	X	2943.0	2800.0	2947.0	2812.5
bumblebox-01_2023-10-28_21-15-02	01	2023-10-28_21-15-02	15	X	2483.25	2674.5	2495.5	2677.0
bumblebox-01_2023-10-28_21-15-02	01	2023-10-28_21-15-02	15	X	1150.25	2487.25	1166.0	2463.5
bumblebox-01_2023-10-28_21-15-02	01	2023-10-28_21-15-02	15	X	1060.0	2449.5	1060.5	2433.5
bumblebox-01_2023-10-28_21-15-02	01	2023-10-28_21-15-02	15	X	2831.0	2450.25	2849.0	2429.5
bumblebox-01_2023-10-28_21-15-02	01	2023-10-28_21-15-02	15	X	2941.75	2397.0	2936.5	2388.0
bumblebox-01_2023-10-28_21-15-02	01	2023-10-28_21-15-02	15	X	2771.5	1997.5	2788.0	1996.0
bumblebox-01_2023-10-28_21-15-02	01	2023-10-28_21-15-02	15	X	2120.25	1972.25	2114.5	1960.5
bumblebox-01_2023-10-28_21-15-02	01	2023-10-28_21-15-02	15	X	3019.75	1640.5	3017.5	1625.0
bumblebox-01_2023-10-28_21-15-02	01	2023-10-28_21-15-02	15	X	3213.0	1377.75	3211.5	1362.5
bumblebox-01_2023-10-28_21-15-02	01	2023-10-28_21-15-02	15	X	901.5	1207.75	935.5	1209.5
bumblebox-01_2023-10-28_21-15-02	01	2023-10-28_21-15-02	15	X	3008.0	977.0	3006.0	962.0
bumblebox-01_2023-10-28_21-15-02	01	2023-10-28_21-15-02	15	X	1106.75	677.25	1126.0	660.5
bumblebox-01_2023-10-28_21-15-02	01	2023-10-28_21-15-02	15	X	1108.0	681.0	1122.0	660.0
bumblebox-01_2023-10-28_21-15-02	01	2023-10-28_21-15-02	15	X	2784.5	635.75	2801.0	613.5
bumblebox-01_2023-10-28_21-15-02	01	2023-10-28_21-15-02	15	X	2996.5	285.25	2987.5	270.5
bumblebox-01_2023-10-28_21-15-02	01	2023-10-28_21-15-02	15	X	3065.5	2797.25	3106.5	2798.0
bumblebox-01_2023-10-28_21-15-02	01	2023-10-28_21-15-02	15	X	3090.0	2738.25	3156.5	2738.5
bumblebox-01_2023-10-28_21-15-02	01	2023-10-28_21-15-02	15	X	1050.75	2508.25	1073.0	2507.5
bumblebox-01_2023-10-28_21-15-02	01	2023-10-28_21-15-02	15	X	2941.75	2457.0	2968.0	2455.5
bumblebox-01_2023-10-28_21-15-02	01	2023-10-28_21-15-02	15	X	2898.75	2341.75	2918.5	2341.5
bumblebox-01_2023-10-28_21-15-02	01	2023-10-28_21-15-02	15	X	2931.25	1992.0	2929.5	1976.5
bumblebox-01_2023-10-28_21-15-02	01	2023-10-28_21-15-02	15	X	2865.5	1937.75	2898.5	1939.0
bumblebox-01_2023-10-28_21-15-02	01	2023-10-28_21-15-02	15	X	3212.75	1436.25	3232.0	1436.0
bumblebox-01_2023-10-28_21-15-02	01	2023-10-28_21-15-02	15	X	1630.5	1178.75	1641.0	1176.5
bumblebox-01_2023-10-28_21-15-02	01	2023-10-28_21-15-02	15	X	2895.75	574.25	2916.5	573.5
bumblebox-01_2023-10-28_21-15-02	01	2023-10-28_21-15-02	15	X	2134.0	194.0	2153.5	195.5
bumblebox-01_2023-10-28_21-15-02	01	2023-10-28_21-15-02	15	X	2149.0	136.0	2182.5	137.0
bumblebox-01_2023-10-28_21-15-02	01	2023-10-28_21-15-02	16	X	1150.0	2488.5	1163.5	2464.5
bumblebox-01_2023-10-28_21-15-02	01	2023-10-28_21-15-02	16	X	2783.25	635.75	2794.0	611.0
bumblebox-01_2023-10-28_21-15-02	01	2023-10-28_21-15-02	16	X	2832.5	2448.25	2845.5	2423.0
bumblebox-01_2023-10-28_21-15-02	01	2023-10-28_21-15-02	16	X	2771.0	1997.5	2787.0	1996.5
bumblebox-01_2023-10-28_21-15-02	01	2023-10-28_21-15-02	16	X	3213.25	1377.5	3213.0	1362.0
bumblebox-01_2023-10-28_21-15-02	01	2023-10-28_21-15-02	16	X	2743.25	1411.5	2791.0	1401.5
bumblebox-01_2023-10-28_21-15-02	01	2023-10-28_21-15-02	16	X	2784.75	636.25	2800.5	612.0
bumblebox-01_2023-10-28_21-15-02	01	2023-10-28_21-15-02	16	X	2997.75	285.75	3005.5	300.5
bumblebox-01_2023-10-28_21-15-02	01	2023-10-28_21-15-02	16	X	2147.75	135.25	2183.0	136.5
bumblebox-01_2023-10-28_21-15-02	01	2023-10-28_21-15-02	16	X	3064.5	2798.25	3104.0	2798.0
bumblebox-01_2023-10-28_21-15-02	01	2023-10-28_21-15-02	16	X	1049.5	2508.5	1071.5	2507.5
bumblebox-01_2023-10-28_21-15-02	01	2023-10-28_21-15-02	16	X	2941.0	2457.75	2966.0	2457.0
bumblebox-01_2023-10-28_21-15-02	01	2023-10-28_21-15-02	16	X	2898.0	2342.5	2917.5	2342.0
bumblebox-01_2023-10-28_21-15-02	01	2023-10-28_21-15-02	16	X	1146.25	1492.75	1195.0	1493.5
bumblebox-01_2023-10-28_21-15-02	01	2023-10-28_21-15-02	16	X	3211.5	1436.25	3229.0	1436.0
bumblebox-01_2023-10-28_21-15-02	01	2023-10-28_21-15-02	16	X	3174.0	1088.25	3184.0	1102.5
bumblebox-01_2023-10-28_21-15-02	01	2023-10-28_21-15-02	16	X	3008.75	976.0	3007.5	960.0
bumblebox-01_2023-10-28_21-15-02	01	2023-10-28_21-15-02	16	X	3004.0	744.5	3001.0	729.5
bumblebox-01_2023-10-28_21-15-02	01	2023-10-28_21-15-02	16	X	1107.5	681.0	1118.5	657.0
bumblebox-01_2023-10-28_21-15-02	01	2023-10-28_21-15-02	16	X	2132.75	194.5	2152.5	195.0
bumblebox-01_2023-10-28_21-15-02	01	2023-10-28_21-15-02	16	X	3285.25	161.75	3332.0	155.0
bumblebox-01_2023-10-28_21-15-02	01	2023-10-28_21-15-02	16	X	590.0	64.75	602.0	65.0
bumblebox-01_2023-10-28_21-15-02	01	2023-10-28_21-15-02	17	X	1151.5	2487.75	1165.0	2464.0
bumblebox-01_2023-10-28_21-15-02	01	2023-10-28_21-15-02	17	X	2785.0	636.5	2801.5	613.5
bumblebox-01_2023-10-28_21-15-02	01	2023-10-28_21-15-02	17	X	2942.0	2803.25	2969.5	2804.0
bumblebox-01_2023-10-28_21-15-02	01	2023-10-28_21-15-02	17	X	3059.0	2796.25	3088.0	2798.5
bumblebox-01_2023-10-28_21-15-02	01	2023-10-28_21-15-02	17	X	3065.75	2797.75	3106.5	2797.5
bumblebox-01_2023-10-28_21-15-02	01	2023-10-28_21-15-02	17	X	2830.0	2450.5	2846.5	2428.0
bumblebox-01_2023-10-28_21-15-02	01	2023-10-28_21-15-02	17	X	2944.75	2398.0	2953.0	2413.0
bumblebox-01_2023-10-28_21-15-02	01	2023-10-28_21-15-02	17	X	2772.0	1997.0	2788.0	1995.5
bumblebox-01_2023-10-28_21-15-02	01	2023-10-28_21-15-02	17	X	2201.75	1863.25	2244.5	1853.5
bumblebox-01_2023-10-28_21-15-02	01	2023-10-28_21-15-02	17	X	3211.5	1437.0	3229.5	1437.5
bumblebox-01_2023-10-28_21-15-02	01	2023-10-28_21-15-02	17	X	3212.5	1377.5	3211.0	1362.0
bumblebox-01_2023-10-28_21-15-02	01	2023-10-28_21-15-02	17	X	2174.0	1391.5	2197.0	1370.0
bumblebox-01_2023-10-28_21-15-02	01	2023-10-28_21-15-02	17	X	2743.5	1412.0	2791.0	1402.0
bumblebox-01_2023-10-28_21-15-02	01	2023-10-28_21-15-02	17	X	2997.75	285.75	2990.0	271.0
bumblebox-01_2023-10-28_21-15-02	01	2023-10-28_21-15-02	17	X	3285.0	160.25	3331.0	153.5
bumblebox-01_2023-10-28_21-15-02	01	2023-10-28_21-15-02	17	X	3091.25	2738.75	3159.5	2736.5
bumblebox-01_2023-10-28_21-15-02	01	2023-10-28_21-15-02	17	X	1049.75	2508.75	1071.5	2508.5
bumblebox-01_2023-10-28_21-15-02	01	2023-10-28_21-15-02	17	X	2940.75	2457.25	2965.5	2457.0
bumblebox-01_2023-10-28_21-15-02	01	2023-10-28_21-15-02	17	X	1148.25	1492.0	1199.0	1491.0
bumblebox-01_2023-10-28_21-15-02	01	2023-10-28_21-15-02	17	X	3174.0	1087.0	3184.0	1101.0
bumblebox-01_2023-10-28_21-15-02	01	2023-10-28_21-15-02	17	X	3006.75	974.75	3006.5	961.0
bumblebox-01_2023-10-28_21-15-02	01	2023-10-28_21-15-02	17	X	1107.75	682.75	1123.5	662.5
bumblebox-01_2023-10-28_21-15-02	01	2023-10-28_21-15-02	17	X	2786.0	633.75	2810.0	616.5
bumblebox-01_2023-10-28_21-15-02	01	2023-10-28_21-15-02	17	X	2896.75	572.25	2916.5	571.5
bumblebox-01_2023-10-28_21-15-02	01	2023-10-28_21-15-02	17	X	2135.0	193.75	2116.5	191.5
bumblebox-01_2023-10-28_21-15-02	01	2023-10-28_21-15-02	17	X	588.25	65.75	602.0	63.5
bumblebox-01_2023-10-28_21-15-02	01	2023-10-28_21-15-02	18	X	1149.25	2488.25	1162.0	2469.0
bumblebox-01_2023-10-28_21-15-02	01	2023-10-28_21-15-02	18	X	2830.5	2452.25	2848.0	2429.5
bumblebox-01_2023-10-28_21-15-02	01	2023-10-28_21-15-02	18	X	2944.5	2398.0	2953.0	2413.0
bumblebox-01_2023-10-28_21-15-02	01	2023-10-28_21-15-02	18	X	1186.25	1869.0	1182.5	1861.0
bumblebox-01_2023-10-28_21-15-02	01	2023-10-28_21-15-02	18	X	3213.0	1378.75	3213.5	1363.0
bumblebox-01_2023-10-28_21-15-02	01	2023-10-28_21-15-02	18	X	3007.5	974.75	3007.0	961.0
bumblebox-01_2023-10-28_21-15-02	01	2023-10-28_21-15-02	18	X	1108.5	681.0	1129.5	664.0
bumblebox-01_2023-10-28_21-15-02	01	2023-10-28_21-15-02	18	X	2785.0	635.25	2802.5	614.0
bumblebox-01_2023-10-28_21-15-02	01	2023-10-28_21-15-02	18	X	2997.0	285.0	2988.0	269.0
bumblebox-01_2023-10-28_21-15-02	01	2023-10-28_21-15-02	18	X	3066.0	2796.5	3107.5	2796.5
bumblebox-01_2023-10-28_21-15-02	01	2023-10-28_21-15-02	18	X	3091.0	2738.5	3157.5	2737.0
bumblebox-01_2023-10-28_21-15-02	01	2023-10-28_21-15-02	18	X	2933.5	2514.0	2968.0	2513.5
bumblebox-01_2023-10-28_21-15-02	01	2023-10-28_21-15-02	18	X	1049.75	2508.5	1072.5	2508.5
bumblebox-01_2023-10-28_21-15-02	01	2023-10-28_21-15-02	18	X	2941.25	2457.75	2966.5	2457.5
bumblebox-01_2023-10-28_21-15-02	01	2023-10-28_21-15-02	18	X	2817.0	2170.0	2871.0	2170.0
bumblebox-01_2023-10-28_21-15-02	01	2023-10-28_21-15-02	18	X	1146.5	1493.0	1195.5	1493.0
bumblebox-01_2023-10-28_21-15-02	01	2023-10-28_21-15-02	18	X	3212.25	1436.0	3231.0	1435.5
bumblebox-01_2023-10-28_21-15-02	01	2023-10-28_21-15-02	18	X	735.75	1156.25	771.5	1160.5
bumblebox-01_2023-10-28_21-15-02	01	2023-10-28_21-15-02	18	X	3173.25	1087.25	3184.0	1101.0
bumblebox-01_2023-10-28_21-15-02	01	2023-10-28_21-15-02	18	X	1002.25	681.5	1024.5	682.0
bumblebox-01_2023-10-28_21-15-02	01	2023-10-28_21-15-02	18	X	2896.0	573.25	2916.0	573.5
bumblebox-01_2023-10-28_21-15-02	01	2023-10-28_21-15-02	18	X	2132.5	195.0	2153.0	196.5
bumblebox-01_2023-10-28_21-15-02	01	2023-10-28_21-15-02	18	X	2148.5	135.25	2183.5	136.0
bumblebox-01_2023-10-28_21-15-02	01	2023-10-28_21-15-02	18	X	593.75	63.0	610.0	59.0
bumblebox-01_2023-10-28_21-15-02	01	2023-10-28_21-15-02	19	X	1148.5	2489.75	1160.5	2469.5
bumblebox-01_2023-10-28_21-15-02	01	2023-10-28_21-15-02	19	X	2830.25	2450.0	2846.5	2427.5
bumblebox-01_2023-10-28_21-15-02	01	2023-10-28_21-15-02	19	X	2945.0	2398.25	2953.0	2413.5
bumblebox-01_2023-10-28_21-15-02	01	2023-10-28_21-15-02	19	X	2816.75	2170.75	2872.0	2170.0
bumblebox-01_2023-10-28_21-15-02	01	2023-10-28_21-15-02	19	X	2771.5	1997.25	2787.5	1995.5
bumblebox-01_2023-10-28_21-15-02	01	2023-10-28_21-15-02	19	X	3019.5	1640.5	3038.0	1639.5
bumblebox-01_2023-10-28_21-15-02	01	2023-10-28_21-15-02	19	X	3212.5	1436.75	3230.5	1437.0
bumblebox-01_2023-10-28_21-15-02	01	2023-10-28_21-15-02	19	X	3213.5	1378.25	3212.5	1362.5
bumblebox-01_2023-10-28_21-15-02	01	2023-10-28_21-15-02	19	X	3008.25	976.25	3034.0	975.0
bumblebox-01_2023-10-28_21-15-02	01	2023-10-28_21-15-02	19	X	2787.75	632.0	2793.5	609.0
bumblebox-01_2023-10-28_21-15-02	01	2023-10-28_21-15-02	19	X	2784.25	634.5	2797.5	610.0
bumblebox-01_2023-10-28_21-15-02	01	2023-10-28_21-15-02	19	X	2996.5	285.25	2987.5	270.0
bumblebox-01_2023-10-28_21-15-02	01	2023-10-28_21-15-02	19	X	3063.5	2796.75	3103.5	2798.0
bumblebox-01_2023-10-28_21-15-02	01	2023-10-28_21-15-02	19	X	3090.25	2739.25	3155.5	2738.0
bumblebox-01_2023-10-28_21-15-02	01	2023-10-28_21-15-02	19	X	1050.5	2508.25	1072.5	2508.0
bumblebox-01_2023-10-28_21-15-02	01	2023-10-28_21-15-02	19	X	2941.0	2458.0	2965.5	2457.5
bumblebox-01_2023-10-28_21-15-02	01	2023-10-28_21-15-02	19	X	1146.5	1493.0	1195.5	1493.0
bumblebox-01_2023-10-28_21-15-02	01	2023-10-28_21-15-02	19	X	2132.0	194.5	2152.5	195.5
bumblebox-01_2023-10-28_21-15-02	01	2023-10-28_21-15-02	19	X	589.25	67.0	602.5	67.5
bumblebox-01_2023-10-28_21-15-02	01	2023-10-28_21-15-02	20	X	1150.75	2487.75	1168.0	2465.0
bumblebox-01_2023-10-28_21-15-02	01	2023-10-28_21-15-02	20	X	2830.75	2450.25	2847.5	2428.0
bumblebox-01_2023-10-28_21-15-02	01	2023-10-28_21-15-02	20	X	2771.5	1997.75	2787.5	1996.5
bumblebox-01_2023-10-28_21-15-02	01	2023-10-28_21-15-02	20	X	2921.25	1759.75	2928.0	1773.0
bumblebox-01_2023-10-28_21-15-02	01	2023-10-28_21-15-02	20	X	2186.5	1782.25	2226.0	1756.0
bumblebox-01_2023-10-28_21-15-02	01	2023-10-28_21-15-02	20	X	3211.25	1436.75	3229.0	1437.0
bumblebox-01_2023-10-28_21-15-02	01	2023-10-28_21-15-02	20	X	3213.5	1378.5	3213.0	1363.5
bumblebox-01_2023-10-28_21-15-02	01	2023-10-28_21-15-02	20	X	3008.5	975.75	3034.5	975.5
bumblebox-01_2023-10-28_21-15-02	01	2023-10-28_21-15-02	20	X	1106.75	682.0	1126.0	665.0
bumblebox-01_2023-10-28_21-15-02	01	2023-10-28_21-15-02	20	X	1107.75	679.0	1123.0	659.0
bumblebox-01_2023-10-28_21-15-02	01	2023-10-28_21-15-02	20	X	2997.25	285.5	2988.0	270.0
bumblebox-01_2023-10-28_21-15-02	01	2023-10-28_21-15-02	20	X	3288.25	171.0	3318.5	167.0
bumblebox-01_2023-10-28_21-15-02	01	2023-10-28_21-15-02	20	X	3065.75	2796.0	3107.0	2796.5
bumblebox-01_2023-10-28_21-15-02	01	2023-10-28_21-15-02	20	X	1050.5	2508.5	1072.5	2508.0
bumblebox-01_2023-10-28_21-15-02	01	2023-10-28_21-15-02	20	X	2941.25	2457.25	2966.0	2456.0
bumblebox-01_2023-10-28_21-15-02	01	2023-10-28_21-15-02	20	X	3019.5	1640.75	3039.0	1641.0
bumblebox-01_2023-10-28_21-15-02	01	2023-10-28_21-15-02	20	X	1146.25	1492.5	1195.0	1492.0
bumblebox-01_2023-10-28_21-15-02	01	2023-10-28_21-15-02	20	X	2197.25	1308.25	2194.5	1291.5
bumblebox-01_2023-10-28_21-15-02	01	2023-10-28_21-15-02	20	X	3172.25	1088.0	3183.0	1102.5
bumblebox-01_2023-10-28_21-15-02	01	2023-10-28_21-15-02	20	X	898.0	1034.0	902.5	1046.5
bumblebox-01_2023-10-28_21-15-02	01	2023-10-28_21-15-02	20	X	2132.75	194.5	2152.5	195.0
bumblebox-01_2023-10-28_21-15-02	01	2023-10-28_21-15-02	20	X	592.75	63.75	608.5	61.5
bumblebox-01_2023-10-28_21-15-02	01	2023-10-28_21-15-02	21	X	1148.0	2488.0	1158.5	2464.0
bumblebox-01_2023-10-28_21-15-02	01	2023-10-28_21-15-02	21	X	2742.5	1412.0	2790.0	1402.0
bumblebox-01_2023-10-28_21-15-02	01	2023-10-28_21-15-02	21	X	3065.25	2796.75	3105.5	2795.5
bumblebox-01_2023-10-28_21-15-02	01	2023-10-28_21-15-02	21	X	1148.75	2488.5	1176.0	2483.5
bumblebox-01_2023-10-28_21-15-02	01	2023-10-28_21-15-02	21	X	2944.5	2397.25	2953.0	2411.5
bumblebox-01_2023-10-28_21-15-02	01	2023-10-28_21-15-02	21	X	2771.5	1998.0	2787.5	1997.0
bumblebox-01_2023-10-28_21-15-02	01	2023-10-28_21-15-02	21	X	3019.25	1640.25	3039.0	1640.5
bumblebox-01_2023-10-28_21-15-02	01	2023-10-28_21-15-02	21	X	3212.75	1377.0	3211.0	1361.5
bumblebox-01_2023-10-28_21-15-02	01	2023-10-28_21-15-02	21	X	3172.75	1088.25	3184.0	1103.0
bumblebox-01_2023-10-28_21-15-02	01	2023-10-28_21-15-02	21	X	1109.75	680.75	1125.5	658.5
bumblebox-01_2023-10-28_21-15-02	01	2023-10-28_21-15-02	21	X	2788.0	632.5	2793.5	610.5
bumblebox-01_2023-10-28_21-15-02	01	2023-10-28_21-15-02	21	X	2786.5	634.5	2804.0	611.0
bumblebox-01_2023-10-28_21-15-02	01	2023-10-28_21-15-02	21	X	2996.0	284.75	3006.5	299.5
bumblebox-01_2023-10-28_21-15-02	01	2023-10-28_21-15-02	21	X	3284.0	161.75	3330.5	154.0
bumblebox-01_2023-10-28_21-15-02	01	2023-10-28_21-15-02	21	X	1050.0	2507.5	1072.0	2507.5
bumblebox-01_2023-10-28_21-15-02	01	2023-10-28_21-15-02	21	X	2941.25	2458.0	2965.5	2457.0
bumblebox-01_2023-10-28_21-15-02	01	2023-10-28_21-15-02	21	X	2944.25	2340.75	2964.0	2339.5
bumblebox-01_2023-10-28_21-15-02	01	2023-10-28_21-15-02	21	X	1147.0	1493.0	1196.0	1493.5
bumblebox-01_2023-10-28_21-15-02	01	2023-10-28_21-15-02	21	X	3212.5	1436.75	3231.0	1437.0
bumblebox-01_2023-10-28_21-15-02	01	2023-10-28_21-15-02	21	X	736.0	1157.0	771.0	1159.5
bumblebox-01_2023-10-28_21-15-02	01	2023-10-28_21-15-02	21	X	3009.25	975.75	3036.0	974.5
bumblebox-01_2023-10-28_21-15-02	01	2023-10-28_21-15-02	21	X	2133.0	193.75	2153.0	195.5
bumblebox-01_2023-10-28_21-15-02	01	2023-10-28_21-15-02	21	X	2147.75	135.25	2182.5	135.0
bumblebox-01_2023-10-28_21-15-02	01	2023-10-28_21-15-02	21	X	589.75	63.75	602.5	63.5
bumblebox-01_2023-10-28_21-15-02	01	2023-10-28_21-15-02	22	X	2464.5	1861.75	2473.5	1860.0
bumblebox-01_2023-10-28_21-15-02	01	2023-10-28_21-15-02	22	X	2741.75	1412.25	2789.0	1402.5
bumblebox-01_2023-10-28_21-15-02	01	2023-10-28_21-15-02	22	X	2784.25	634.0	2799.0	609.5
bumblebox-01_2023-10-28_21-15-02	01	2023-10-28_21-15-02	22	X	3288.5	172.5	3319.0	168.5
bumblebox-01_2023-10-28_21-15-02	01	2023-10-28_21-15-02	22	X	1050.25	2508.25	1072.0	2508.0
bumblebox-01_2023-10-28_21-15-02	01	2023-10-28_21-15-02	22	X	1148.0	2488.75	1162.0	2469.5
bumblebox-01_2023-10-28_21-15-02	01	2023-10-28_21-15-02	22	X	2831.75	2448.5	2849.0	2427.0
bumblebox-01_2023-10-28_21-15-02	01	2023-10-28_21-15-02	22	X	3019.25	1640.5	3038.5	1641.0
bumblebox-01_2023-10-28_21-15-02	01	2023-10-28_21-15-02	22	X	3212.75	1435.75	3232.0	1435.0
bumblebox-01_2023-10-28_21-15-02	01	2023-10-28_21-15-02	22	X	3213.25	1378.5	3212.0	1362.5
bumblebox-01_2023-10-28_21-15-02	01	2023-10-28_21-15-02	22	X	3008.25	977.25	3006.5	962.0
bumblebox-01_2023-10-28_21-15-02	01	2023-10-28_21-15-02	22	X	1108.25	681.5	1124.5	661.0
bumblebox-01_2023-10-28_21-15-02	01	2023-10-28_21-15-02	22	X	1108.25	681.25	1115.5	656.5
bumblebox-01_2023-10-28_21-15-02	01	2023-10-28_21-15-02	22	X	2996.25	285.5	2987.5	270.0
bumblebox-01_2023-10-28_21-15-02	01	2023-10-28_21-15-02	22	X	2148.5	136.25	2183.0	135.5
bumblebox-01_2023-10-28_21-15-02	01	2023-10-28_21-15-02	22	X	3056.75	2797.5	3083.0	2799.5
bumblebox-01_2023-10-28_21-15-02	01	2023-10-28_21-15-02	22	X	3063.5	2798.25	3103.0	2799.0
bumblebox-01_2023-10-28_21-15-02	01	2023-10-28_21-15-02	22	X	2941.0	2457.5	2966.0	2456.0
bumblebox-01_2023-10-28_21-15-02	01	2023-10-28_21-15-02	22	X	2816.5	2169.75	2871.0	2169.5
bumblebox-01_2023-10-28_21-15-02	01	2023-10-28_21-15-02	22	X	2772.0	1997.0	2788.5	1995.0
bumblebox-01_2023-10-28_21-15-02	01	2023-10-28_21-15-02	22	X	2273.75	1985.0	2294.5	1955.0
bumblebox-01_2023-10-28_21-15-02	01	2023-10-28_21-15-02	22	X	3172.75	1088.0	3183.5	1102.5
bumblebox-01_2023-10-28_21-15-02	01	2023-10-28_21-15-02	22	X	2896.0	573.25	2916.0	573.5
bumblebox-01_2023-10-28_21-15-02	01	2023-10-28_21-15-02	22	X	2133.0	194.75	2153.0	195.0
bumblebox-01_2023-10-28_21-15-02	01	2023-10-28_21-15-02	22	X	3285.5	161.0	3332.0	154.5
bumblebox-01_2023-10-28_21-15-02	01	2023-10-28_21-15-02	23	X	1148.25	2484.75	1159.0	2458.5
bumblebox-01_2023-10-28_21-15-02	01	2023-10-28_21-15-02	23	X	2442.5	1966.75	2453.0	1962.5
bumblebox-01_2023-10-28_21-15-02	01	2023-10-28_21-15-02	23	X	2832.0	2450.0	2847.5	2425.5
bumblebox-01_2023-10-28_21-15-02	01	2023-10-28_21-15-02	23	X	2817.5	2170.25	2871.5	2169.5
bumblebox-01_2023-10-28_21-15-02	01	2023-10-28_21-15-02	23	X	1146.75	1493.25	1196.0	1493.5
bumblebox-01_2023-10-28_21-15-02	01	2023-10-28_21-15-02	23	X	3210.5	1435.75	3211.0	1420.0
bumblebox-01_2023-10-28_21-15-02	01	2023-10-28_21-15-02	23	X	3212.5	1377.0	3210.5	1361.5
bumblebox-01_2023-10-28_21-15-02	01	2023-10-28_21-15-02	23	X	2742.0	1412.0	2789.5	1402.5
bumblebox-01_2023-10-28_21-15-02	01	2023-10-28_21-15-02	23	X	3008.25	975.75	3035.0	975.0
bumblebox-01_2023-10-28_21-15-02	01	2023-10-28_21-15-02	23	X	1109.75	681.5	1119.0	656.0
bumblebox-01_2023-10-28_21-15-02	01	2023-10-28_21-15-02	23	X	2786.75	631.75	2792.5	609.5
bumblebox-01_2023-10-28_21-15-02	01	2023-10-28_21-15-02	23	X	2996.5	285.5	2987.5	271.0
bumblebox-01_2023-10-28_21-15-02	01	2023-10-28_21-15-02	23	X	2133.5	193.5	2153.0	195.0
bumblebox-01_2023-10-28_21-15-02	01	2023-10-28_21-15-02	23	X	3063.75	2797.5	3103.5	2796.5
bumblebox-01_2023-10-28_21-15-02	01	2023-10-28_21-15-02	23	X	1050.25	2508.0	1072.0	2507.5
bumblebox-01_2023-10-28_21-15-02	01	2023-10-28_21-15-02	23	X	2941.25	2456.0	2939.5	2441.0
bumblebox-01_2023-10-28_21-15-02	01	2023-10-28_21-15-02	23	X	2771.25	1997.75	2787.0	1996.5
bumblebox-01_2023-10-28_21-15-02	01	2023-10-28_21-15-02	23	X	2930.25	1992.25	2956.0	1992.0
bumblebox-01_2023-10-28_21-15-02	01	2023-10-28_21-15-02	23	X	737.5	1149.75	739.5	1161.5
bumblebox-01_2023-10-28_21-15-02	01	2023-10-28_21-15-02	23	X	3173.0	1088.5	3182.5	1102.5
bumblebox-01_2023-10-28_21-15-02	01	2023-10-28_21-15-02	23	X	2895.75	573.25	2915.0	572.5
bumblebox-01_2023-10-28_21-15-02	01	2023-10-28_21-15-02	23	X	2144.0	542.75	2166.0	545.0
bumblebox-01_2023-10-28_21-15-02	01	2023-10-28_21-15-02	23	X	857.0	397.75	924.0	395.5
bumblebox-01_2023-10-28_21-15-02	01	2023-10-28_21-15-02	23	X	591.25	64.0	605.5	63.5
bumblebox-01_2023-10-28_21-15-02	01	2023-10-28_21-15-02	24	X	2404.0	1999.75	2429.0	1979.5
bumblebox-01_2023-10-28_21-15-02	01	2023-10-28_21-15-02	24	X	2741.75	1412.75	2789.5	1403.0
bumblebox-01_2023-10-28_21-15-02	01	2023-10-28_21-15-02	24	X	2931.5	2515.0	2965.0	2515.5
bumblebox-01_2023-10-28_21-15-02	01	2023-10-28_21-15-02	24	X	1149.75	2486.0	1167.0	2465.0
bumblebox-01_2023-10-28_21-15-02	01	2023-10-28_21-15-02	24	X	2831.75	2449.5	2847.0	2426.0
bumblebox-01_2023-10-28_21-15-02	01	2023-10-28_21-15-02	24	X	2771.25	1997.25	2787.5	1996.0
bumblebox-01_2023-10-28_21-15-02	01	2023-10-28_21-15-02	24	X	3213.25	1377.5	3211.5	1363.0
bumblebox-01_2023-10-28_21-15-02	01	2023-10-28_21-15-02	24	X	3173.5	1088.25	3183.5	1102.5
bumblebox-01_2023-10-28_21-15-02	01	2023-10-28_21-15-02	24	X	1107.25	681.75	1116.0	655.0
bumblebox-01_2023-10-28_21-15-02	01	2023-10-28_21-15-02	24	X	2783.75	634.75	2801.5	615.0
bumblebox-01_2023-10-28_21-15-02	01	2023-10-28_21-15-02	24	X	2991.0	285.5	2980.5	274.5
bumblebox-01_2023-10-28_21-15-02	01	2023-10-28_21-15-02	24	X	2997.0	284.75	2987.5	270.0
bumblebox-01_2023-10-28_21-15-02	01	2023-10-28_21-15-02	24	X	1859.75	2837.75	1902.0	2812.0
bumblebox-01_2023-10-28_21-15-02	01	2023-10-28_21-15-02	24	X	3063.75	2797.5	3104.5	2798.0
bumblebox-01_2023-10-28_21-15-02	01	2023-10-28_21-15-02	24	X	3090.0	2739.25	3157.5	2737.0
bumblebox-01_2023-10-28_21-15-02	01	2023-10-28_21-15-02	24	X	1050.25	2509.0	1072.5	2509.0
bumblebox-01_2023-10-28_21-15-02	01	2023-10-28_21-15-02	24	X	2944.5	2397.75	2953.0	2412.5
bumblebox-01_2023-10-28_21-15-02	01	2023-10-28_21-15-02	24	X	1798.5	2398.0	1793.0	2385.0
bumblebox-01_2023-10-28_21-15-02	01	2023-10-28_21-15-02	24	X	2898.0	2342.25	2917.0	2342.0
bumblebox-01_2023-10-28_21-15-02	01	2023-10-28_21-15-02	24	X	3019.5	1641.0	3039.0	1641.0
bumblebox-01_2023-10-28_21-15-02	01	2023-10-28_21-15-02	24	X	1146.75	1493.0	1195.5	1493.5
bumblebox-01_2023-10-28_21-15-02	01	2023-10-28_21-15-02	24	X	3212.0	1436.75	3230.5	1436.5
bumblebox-01_2023-10-28_21-15-02	01	2023-10-28_21-15-02	24	X	3008.0	976.25	3034.5	975.5
bumblebox-01_2023-10-28_21-15-02	01	2023-10-28_21-15-02	24	X	1105.5	679.75	1119.5	661.0
bumblebox-01_2023-10-28_21-15-02	01	2023-10-28_21-15-02	24	X	2787.0	632.5	2798.0	611.5
bumblebox-01_2023-10-28_21-15-02	01	2023-10-28_21-15-02	24	X	2897.0	573.0	2917.0	573.5
bumblebox-01_2023-10-28_21-15-02	01	2023-10-28_21-15-02	24	X	2135.0	193.5	2117.0	191.5
bumblebox-01_2023-10-28_21-15-02	01	2023-10-28_21-15-02	24	X	2147.5	136.0	2182.5	136.0
bumblebox-01_2023-10-28_21-15-02	01	2023-10-28_21-15-02	25	X	2741.75	1412.0	2789.0	1402.0
bumblebox-01_2023-10-28_21-15-02	01	2023-10-28_21-15-02	25	X	2834.0	2449.5	2848.0	2428.0
bumblebox-01_2023-10-28_21-15-02	01	2023-10-28_21-15-02	25	X	2830.25	2448.0	2851.5	2430.5
bumblebox-01_2023-10-28_21-15-02	01	2023-10-28_21-15-02	25	X	2771.5	1998.0	2787.5	1996.5
bumblebox-01_2023-10-28_21-15-02	01	2023-10-28_21-15-02	25	X	3019.5	1640.5	3017.0	1625.0
bumblebox-01_2023-10-28_21-15-02	01	2023-10-28_21-15-02	25	X	3212.5	1377.25	3210.5	1362.0
bumblebox-01_2023-10-28_21-15-02	01	2023-10-28_21-15-02	25	X	3173.25	1087.75	3183.0	1102.0
bumblebox-01_2023-10-28_21-15-02	01	2023-10-28_21-15-02	25	X	3008.0	976.25	3034.5	975.5
bumblebox-01_2023-10-28_21-15-02	01	2023-10-28_21-15-02	25	X	2785.5	636.0	2802.5	611.5
bumblebox-01_2023-10-28_21-15-02	01	2023-10-28_21-15-02	25	X	2133.25	194.0	2153.5	195.5
bumblebox-01_2023-10-28_21-15-02	01	2023-10-28_21-15-02	25	X	3063.0	2797.0	3103.0	2797.5
bumblebox-01_2023-10-28_21-15-02	01	2023-10-28_21-15-02	25	X	2934.0	2515.25	2969.5	2514.0
bumblebox-01_2023-10-28_21-15-02	01	2023-10-28_21-15-02	25	X	1050.25	2508.0	1072.5	2507.5
bumblebox-01_2023-10-28_21-15-02	01	2023-10-28_21-15-02	25	X	2942.25	2457.5	2968.0	2456.5
bumblebox-01_2023-10-28_21-15-02	01	2023-10-28_21-15-02	25	X	1146.5	1493.0	1195.5	1493.0
bumblebox-01_2023-10-28_21-15-02	01	2023-10-28_21-15-02	25	X	3212.0	1435.5	3230.5	1434.0
bumblebox-01_2023-10-28_21-15-02	01	2023-10-28_21-15-02	25	X	2041.75	1335.0	2044.5	1326.0
bumblebox-01_2023-10-28_21-15-02	01	2023-10-28_21-15-02	25	X	1106.0	681.0	1118.5	657.0
bumblebox-01_2023-10-28_21-15-02	01	2023-10-28_21-15-02	25	X	2995.5	285.0	2986.0	269.5
bumblebox-01_2023-10-28_21-15-02	01	2023-10-28_21-15-02	25	X	591.0	65.25	607.5	61.0
bumblebox-01_2023-10-28_21-15-02	01	2023-10-28_21-15-02	26	X	2742.25	1412.5	2789.5	1402.5
bumblebox-01_2023-10-28_21-15-02	01	2023-10-28_21-15-02	26	X	2832.0	2449.0	2842.5	2424.5
bumblebox-01_2023-10-28_21-15-02	01	2023-10-28_21-15-02	26	X	2772.25	1997.5	2788.0	1995.5
bumblebox-01_2023-10-28_21-15-02	01	2023-10-28_21-15-02	26	X	3019.75	1640.25	3039.5	1641.0
bumblebox-01_2023-10-28_21-15-02	01	2023-10-28_21-15-02	26	X	3212.5	1435.5	3231.5	1434.5
bumblebox-01_2023-10-28_21-15-02	01	2023-10-28_21-15-02	26	X	3213.0	1377.25	3211.0	1362.5
bumblebox-01_2023-10-28_21-15-02	01	2023-10-28_21-15-02	26	X	1106.5	680.0	1127.0	664.0
bumblebox-01_2023-10-28_21-15-02	01	2023-10-28_21-15-02	26	X	2786.0	635.75	2804.0	612.5
bumblebox-01_2023-10-28_21-15-02	01	2023-10-28_21-15-02	26	X	3063.25	2797.0	3102.5	2797.0
bumblebox-01_2023-10-28_21-15-02	01	2023-10-28_21-15-02	26	X	3091.0	2738.25	3158.5	2736.5
bumblebox-01_2023-10-28_21-15-02	01	2023-10-28_21-15-02	26	X	2931.0	2515.0	2965.0	2515.5
bumblebox-01_2023-10-28_21-15-02	01	2023-10-28_21-15-02	26	X	1050.75	2508.25	1072.5	2508.0
bumblebox-01_2023-10-28_21-15-02	01	2023-10-28_21-15-02	26	X	1149.25	2489.25	1172.5	2471.0
bumblebox-01_2023-10-28_21-15-02	01	2023-10-28_21-15-02	26	X	2942.0	2457.25	2967.5	2455.5
bumblebox-01_2023-10-28_21-15-02	01	2023-10-28_21-15-02	26	X	2944.5	2340.5	2964.0	2339.5
bumblebox-01_2023-10-28_21-15-02	01	2023-10-28_21-15-02	26	X	1148.0	1491.25	1198.5	1489.5
bumblebox-01_2023-10-28_21-15-02	01	2023-10-28_21-15-02	26	X	3173.25	1088.25	3183.5	1102.0
bumblebox-01_2023-10-28_21-15-02	01	2023-10-28_21-15-02	26	X	3007.25	973.0	3031.5	970.5
bumblebox-01_2023-10-28_21-15-02	01	2023-10-28_21-15-02	26	X	1108.25	681.5	1121.5	658.0
bumblebox-01_2023-10-28_21-15-02	01	2023-10-28_21-15-02	26	X	2896.0	573.25	2916.0	573.0
bumblebox-01_2023-10-28_21-15-02	01	2023-10-28_21-15-02	26	X	2996.5	285.5	2987.0	271.0
bumblebox-01_2023-10-28_21-15-02	01	2023-10-28_21-15-02	26	X	2147.25	136.25	2182.0	136.5
bumblebox-01_2023-10-28_21-15-02	01	2023-10-28_21-15-02	26	X	3213.0	26.5	3205.0	15.0
bumblebox-01_2023-10-28_21-15-02	01	2023-10-28_21-15-02	27	X	1148.5	2489.0	1158.5	2465.5
bumblebox-01_2023-10-28_21-15-02	01	2023-10-28_21-15-02	27	X	2832.0	2449.75	2847.5	2427.0
bumblebox-01_2023-10-28_21-15-02	01	2023-10-28_21-15-02	27	X	2741.5	1412.5	2789.0	1402.5
bumblebox-01_2023-10-28_21-15-02	01	2023-10-28_21-15-02	27	X	2787.75	634.0	2794.5	610.0
bumblebox-01_2023-10-28_21-15-02	01	2023-10-28_21-15-02	27	X	1144.75	2486.5	1145.5	2459.0
bumblebox-01_2023-10-28_21-15-02	01	2023-10-28_21-15-02	27	X	2943.75	2340.75	2963.0	2339.0
bumblebox-01_2023-10-28_21-15-02	01	2023-10-28_21-15-02	27	X	1647.0	2110.25	1671.0	2058.5
bumblebox-01_2023-10-28_21-15-02	01	2023-10-28_21-15-02	27	X	2771.75	1997.5	2788.5	1996.0
bumblebox-01_2023-10-28_21-15-02	01	2023-10-28_21-15-02	27	X	3019.5	1640.5	3039.0	1640.5
bumblebox-01_2023-10-28_21-15-02	01	2023-10-28_21-15-02	27	X	3211.5	1435.0	3210.5	1420.0
bumblebox-01_2023-10-28_21-15-02	01	2023-10-28_21-15-02	27	X	3212.75	1377.75	3211.5	1362.5
bumblebox-01_2023-10-28_21-15-02	01	2023-10-28_21-15-02	27	X	3008.5	976.5	3007.5	960.0
bumblebox-01_2023-10-28_21-15-02	01	2023-10-28_21-15-02	27	X	2996.75	286.0	2988.5	271.5
bumblebox-01_2023-10-28_21-15-02	01	2023-10-28_21-15-02	27	X	3065.0	2796.75	3105.5	2797.0
bumblebox-01_2023-10-28_21-15-02	01	2023-10-28_21-15-02	27	X	2932.5	2514.5	2968.0	2514.5
bumblebox-01_2023-10-28_21-15-02	01	2023-10-28_21-15-02	27	X	1050.75	2508.25	1072.5	2507.5
bumblebox-01_2023-10-28_21-15-02	01	2023-10-28_21-15-02	27	X	2941.25	2457.5	2966.5	2456.5
bumblebox-01_2023-10-28_21-15-02	01	2023-10-28_21-15-02	27	X	2930.25	1992.25	2954.5	1992.0
bumblebox-01_2023-10-28_21-15-02	01	2023-10-28_21-15-02	27	X	1148.25	1492.25	1199.0	1492.0
bumblebox-01_2023-10-28_21-15-02	01	2023-10-28_21-15-02	27	X	735.25	1157.25	699.5	1155.0
bumblebox-01_2023-10-28_21-15-02	01	2023-10-28_21-15-02	27	X	3173.5	1088.5	3182.0	1102.0
bumblebox-01_2023-10-28_21-15-02	01	2023-10-28_21-15-02	27	X	1105.75	679.5	1119.0	660.5
bumblebox-01_2023-10-28_21-15-02	01	2023-10-28_21-15-02	27	X	1106.5	682.25	1117.0	657.0
bumblebox-01_2023-10-28_21-15-02	01	2023-10-28_21-15-02	27	X	3027.75	342.25	3036.5	357.0
bumblebox-01_2023-10-28_21-15-02	01	2023-10-28_21-15-02	27	X	2132.75	194.75	2153.0	195.5
bumblebox-01_2023-10-28_21-15-02	01	2023-10-28_21-15-02	28	X	1149.5	2488.25	1167.5	2466.5
bumblebox-01_2023-10-28_21-15-02	01	2023-10-28_21-15-02	28	X	3084.0	1217.5	3079.5	1201.0
bumblebox-01_2023-10-28_21-15-02	01	2023-10-28_21-15-02	28	X	3063.0	2797.0	3102.5	2795.5
bumblebox-01_2023-10-28_21-15-02	01	2023-10-28_21-15-02	28	X	2944.75	2398.25	2953.0	2413.5
bumblebox-01_2023-10-28_21-15-02	01	2023-10-28_21-15-02	28	X	3020.25	1640.75	3039.5	1641.0
bumblebox-01_2023-10-28_21-15-02	01	2023-10-28_21-15-02	28	X	3211.75	1436.5	3230.0	1436.5
bumblebox-01_2023-10-28_21-15-02	01	2023-10-28_21-15-02	28	X	2741.5	1412.5	2788.5	1403.0
bumblebox-01_2023-10-28_21-15-02	01	2023-10-28_21-15-02	28	X	3172.5	1087.75	3183.0	1101.5
bumblebox-01_2023-10-28_21-15-02	01	2023-10-28_21-15-02	28	X	701.0	692.25	700.0	679.0
bumblebox-01_2023-10-28_21-15-02	01	2023-10-28_21-15-02	28	X	2785.25	634.75	2802.5	612.0
bumblebox-01_2023-10-28_21-15-02	01	2023-10-28_21-15-02	28	X	2998.0	286.0	2989.0	271.0
bumblebox-01_2023-10-28_21-15-02	01	2023-10-28_21-15-02	28	X	3284.5	160.5	3330.5	153.0
bumblebox-01_2023-10-28_21-15-02	01	2023-10-28_21-15-02	28	X	1860.75	2838.75	1902.5	2812.5
bumblebox-01_2023-10-28_21-15-02	01	2023-10-28_21-15-02	28	X	1050.5	2508.0	1072.5	2507.0
bumblebox-01_2023-10-28_21-15-02	01	2023-10-28_21-15-02	28	X	2941.25	2457.75	2966.5	2456.5
bumblebox-01_2023-10-28_21-15-02	01	2023-10-28_21-15-02	28	X	1557.5	2198.25	1584.0	2204.0
bumblebox-01_2023-10-28_21-15-02	01	2023-10-28_21-15-02	28	X	2771.75	1997.25	2788.0	1995.5
bumblebox-01_2023-10-28_21-15-02	01	2023-10-28_21-15-02	28	X	1146.0	1493.0	1194.5	1493.0
bumblebox-01_2023-10-28_21-15-02	01	2023-10-28_21-15-02	28	X	3213.0	1378.0	3211.5	1362.5
bumblebox-01_2023-10-28_21-15-02	01	2023-10-28_21-15-02	28	X	3160.75	1206.5	3168.0	1219.5
bumblebox-01_2023-10-28_21-15-02	01	2023-10-28_21-15-02	28	X	3009.0	976.0	3007.5	960.0
bumblebox-01_2023-10-28_21-15-02	01	2023-10-28_21-15-02	28	X	1109.25	682.5	1119.0	657.5
bumblebox-01_2023-10-28_21-15-02	01	2023-10-28_21-15-02	28	X	2895.75	572.75	2915.5	571.5
bumblebox-01_2023-10-28_21-15-02	01	2023-10-28_21-15-02	28	X	2135.0	193.5	2117.0	191.5
bumblebox-01_2023-10-28_21-15-02	01	2023-10-28_21-15-02	28	X	2832.5	2450.0	2849.5	2428.0
bumblebox-01_2023-10-28_21-15-02	01	2023-10-28_21-15-02	29	X	1148.0	2486.5	1164.0	2464.0
bumblebox-01_2023-10-28_21-15-02	01	2023-10-28_21-15-02	29	X	2789.0	633.25	2795.5	610.0
bumblebox-01_2023-10-28_21-15-02	01	2023-10-28_21-15-02	29	X	3064.0	2797.5	3104.0	2798.0
bumblebox-01_2023-10-28_21-15-02	01	2023-10-28_21-15-02	29	X	2939.75	2457.5	2963.5	2455.5
bumblebox-01_2023-10-28_21-15-02	01	2023-10-28_21-15-02	29	X	2831.0	2449.0	2848.5	2428.5
bumblebox-01_2023-10-28_21-15-02	01	2023-10-28_21-15-02	29	X	2771.25	1997.75	2787.5	1996.0
bumblebox-01_2023-10-28_21-15-02	01	2023-10-28_21-15-02	29	X	3213.0	1377.75	3211.0	1363.0
bumblebox-01_2023-10-28_21-15-02	01	2023-10-28_21-15-02	29	X	2741.75	1413.0	2789.0	1403.0
bumblebox-01_2023-10-28_21-15-02	01	2023-10-28_21-15-02	29	X	1108.0	680.75	1123.0	657.5
bumblebox-01_2023-10-28_21-15-02	01	2023-10-28_21-15-02	29	X	2784.75	633.0	2802.0	612.5
bumblebox-01_2023-10-28_21-15-02	01	2023-10-28_21-15-02	29	X	3091.0	2739.75	3159.0	2737.0
bumblebox-01_2023-10-28_21-15-02	01	2023-10-28_21-15-02	29	X	1050.0	2508.5	1072.0	2508.0
bumblebox-01_2023-10-28_21-15-02	01	2023-10-28_21-15-02	29	X	1493.25	2175.75	1513.0	2122.0
bumblebox-01_2023-10-28_21-15-02	01	2023-10-28_21-15-02	29	X	2930.25	1992.75	2955.0	1992.5
bumblebox-01_2023-10-28_21-15-02	01	2023-10-28_21-15-02	29	X	3019.0	1640.5	3038.5	1641.0
bumblebox-01_2023-10-28_21-15-02	01	2023-10-28_21-15-02	29	X	1148.25	1491.75	1199.0	1491.0
bumblebox-01_2023-10-28_21-15-02	01	2023-10-28_21-15-02	29	X	3210.75	1436.0	3228.0	1435.0
bumblebox-01_2023-10-28_21-15-02	01	2023-10-28_21-15-02	29	X	3177.5	1261.0	3179.0	1277.0
bumblebox-01_2023-10-28_21-15-02	01	2023-10-28_21-15-02	29	X	897.25	1034.25	903.0	1046.0
bumblebox-01_2023-10-28_21-15-02	01	2023-10-28_21-15-02	29	X	3009.0	975.5	3007.0	959.5
bumblebox-01_2023-10-28_21-15-02	01	2023-10-28_21-15-02	29	X	1104.5	678.25	1118.0	668.5
bumblebox-01_2023-10-28_21-15-02	01	2023-10-28_21-15-02	29	X	2996.25	285.0	2987.0	270.0
bumblebox-01_2023-10-28_21-15-02	01	2023-10-28_21-15-02	29	X	2133.25	195.5	2154.0	196.5
bumblebox-01_2023-10-28_21-15-02	01	2023-10-28_21-15-02	29	X	2148.0	136.5	2182.5	137.5
bumblebox-01_2023-10-28_21-15-02	01	2023-10-28_21-15-02	29	X	594.0	63.0	611.5	57.5
bumblebox-01_2023-10-28_21-15-02	01	2023-10-28_21-15-02	30	X	1147.25	2489.25	1162.0	2468.5
bumblebox-01_2023-10-28_21-15-02	01	2023-10-28_21-15-02	30	X	2786.25	635.0	2804.0	612.0
bumblebox-01_2023-10-28_21-15-02	01	2023-10-28_21-15-02	30	X	1435.75	2219.0	1440.5	2206.5
bumblebox-01_2023-10-28_21-15-02	01	2023-10-28_21-15-02	30	X	2772.25	1997.25	2788.5	1995.5
bumblebox-01_2023-10-28_21-15-02	01	2023-10-28_21-15-02	30	X	3019.25	1640.75	3038.5	1641.0
bumblebox-01_2023-10-28_21-15-02	01	2023-10-28_21-15-02	30	X	3212.0	1437.0	3231.0	1436.5
bumblebox-01_2023-10-28_21-15-02	01	2023-10-28_21-15-02	30	X	3211.5	1377.75	3210.0	1361.5
bumblebox-01_2023-10-28_21-15-02	01	2023-10-28_21-15-02	30	X	2741.5	1413.25	2788.5	1403.5
bumblebox-01_2023-10-28_21-15-02	01	2023-10-28_21-15-02	30	X	3008.75	975.25	3035.5	975.5
bumblebox-01_2023-10-28_21-15-02	01	2023-10-28_21-15-02	30	X	2993.25	287.25	2986.0	278.0
bumblebox-01_2023-10-28_21-15-02	01	2023-10-28_21-15-02	30	X	2997.25	284.75	3005.5	300.0
bumblebox-01_2023-10-28_21-15-02	01	2023-10-28_21-15-02	30	X	3285.0	161.25	3332.0	155.0
bumblebox-01_2023-10-28_21-15-02	01	2023-10-28_21-15-02	30	X	3064.5	2797.0	3104.5	2797.5
bumblebox-01_2023-10-28_21-15-02	01	2023-10-28_21-15-02	30	X	3089.25	2740.0	3155.0	2737.5
bumblebox-01_2023-10-28_21-15-02	01	2023-10-28_21-15-02	30	X	1050.25	2508.5	1071.5	2508.5
bumblebox-01_2023-10-28_21-15-02	01	2023-10-28_21-15-02	30	X	2940.5	2457.5	2965.5	2457.5
bumblebox-01_2023-10-28_21-15-02	01	2023-10-28_21-15-02	30	X	2832.25	2450.5	2845.5	2429.0
bumblebox-01_2023-10-28_21-15-02	01	2023-10-28_21-15-02	30	X	3201.0	1494.75	3231.5	1495.0
bumblebox-01_2023-10-28_21-15-02	01	2023-10-28_21-15-02	30	X	2207.75	1314.5	2221.0	1316.5
bumblebox-01_2023-10-28_21-15-02	01	2023-10-28_21-15-02	30	X	3173.5	1261.75	3224.0	1260.5
bumblebox-01_2023-10-28_21-15-02	01	2023-10-28_21-15-02	30	X	3158.75	1200.5	3145.5	1181.5
bumblebox-01_2023-10-28_21-15-02	01	2023-10-28_21-15-02	30	X	3173.75	1089.5	3183.0	1103.0
bumblebox-01_2023-10-28_21-15-02	01	2023-10-28_21-15-02	30	X	1105.5	679.5	1116.5	666.5
bumblebox-01_2023-10-28_21-15-02	01	2023-10-28_21-15-02	30	X	1107.75	680.75	1121.0	656.5
bumblebox-01_2023-10-28_21-15-02	01	2023-10-28_21-15-02	30	X	2133.0	195.25	2153.0	195.5
bumblebox-01_2023-10-28_21-15-02	01	2023-10-28_21-15-02	30	X	589.5	65.25	603.5	62.5
bumblebox-01_2023-10-28_21-15-02	01	2023-10-28_21-15-02	31	X	2785.5	636.0	2798.5	612.5
bumblebox-01_2023-10-28_21-15-02	01	2023-10-28_21-15-02	31	X	1798.5	2398.75	1793.5	2385.5
bumblebox-01_2023-10-28_21-15-02	01	2023-10-28_21-15-02	31	X	1424.0	2277.25	1426.5	2265.0
bumblebox-01_2023-10-28_21-15-02	01	2023-10-28_21-15-02	31	X	2771.75	1998.25	2788.0	1997.5
bumblebox-01_2023-10-28_21-15-02	01	2023-10-28_21-15-02	31	X	2292.5	1695.25	2349.0	1698.0
bumblebox-01_2023-10-28_21-15-02	01	2023-10-28_21-15-02	31	X	3018.5	1640.5	3038.0	1641.5
bumblebox-01_2023-10-28_21-15-02	01	2023-10-28_21-15-02	31	X	3211.5	1437.25	3229.5	1438.0
bumblebox-01_2023-10-28_21-15-02	01	2023-10-28_21-15-02	31	X	3213.0	1377.5	3212.0	1362.0
bumblebox-01_2023-10-28_21-15-02	01	2023-10-28_21-15-02	31	X	2742.0	1412.75	2789.0	1403.0
bumblebox-01_2023-10-28_21-15-02	01	2023-10-28_21-15-02	31	X	3008.0	977.0	3006.0	962.0
bumblebox-01_2023-10-28_21-15-02	01	2023-10-28_21-15-02	31	X	2997.5	284.5	2989.0	268.5
bumblebox-01_2023-10-28_21-15-02	01	2023-10-28_21-15-02	31	X	3063.25	2798.0	3102.0	2798.0
bumblebox-01_2023-10-28_21-15-02	01	2023-10-28_21-15-02	31	X	3091.0	2738.25	3158.5	2736.5
bumblebox-01_2023-10-28_21-15-02	01	2023-10-28_21-15-02	31	X	1211.5	2676.5	1209.5	2668.5
bumblebox-01_2023-10-28_21-15-02	01	2023-10-28_21-15-02	31	X	1050.5	2508.25	1072.5	2507.5
bumblebox-01_2023-10-28_21-15-02	01	2023-10-28_21-15-02	31	X	1148.75	2488.25	1166.0	2466.0
bumblebox-01_2023-10-28_21-15-02	01	2023-10-28_21-15-02	31	X	2941.25	2457.25	2965.5	2456.0
bumblebox-01_2023-10-28_21-15-02	01	2023-10-28_21-15-02	31	X	2830.75	2450.5	2847.0	2428.0
bumblebox-01_2023-10-28_21-15-02	01	2023-10-28_21-15-02	31	X	1146.0	1492.25	1194.5	1491.5
bumblebox-01_2023-10-28_21-15-02	01	2023-10-28_21-15-02	31	X	3173.25	1263.5	3223.5	1262.5
bumblebox-01_2023-10-28_21-15-02	01	2023-10-28_21-15-02	31	X	3160.75	1199.25	3145.0	1178.5
bumblebox-01_2023-10-28_21-15-02	01	2023-10-28_21-15-02	31	X	3173.25	1088.75	3183.0	1103.0
bumblebox-01_2023-10-28_21-15-02	01	2023-10-28_21-15-02	31	X	2897.25	573.25	2917.0	573.0
bumblebox-01_2023-10-28_21-15-02	01	2023-10-28_21-15-02	31	X	856.25	399.75	924.0	399.5
bumblebox-01_2023-10-28_21-15-02	01	2023-10-28_21-15-02	31	X	2134.25	194.5	2153.5	195.5
bumblebox-01_2023-10-28_21-15-02	01	2023-10-28_21-15-02	31	X	591.5	65.25	603.5	65.5
bumblebox-01_2023-10-28_21-15-02	01	2023-10-28_21-15-02	31	X	1859.5	2837.75	1902.0	2811.5
bumblebox-01_2023-10-28_21-15-02	01	2023-10-28_21-15-02	32	X	1150.0	2487.25	1167.5	2466.5
bumblebox-01_2023-10-28_21-15-02	01	2023-10-28_21-15-02	32	X	2787.5	635.0	2802.0	611.5
bumblebox-01_2023-10-28_21-15-02	01	2023-10-28_21-15-02	32	X	1060.0	2450.25	1072.5	2450.0
bumblebox-01_2023-10-28_21-15-02	01	2023-10-28_21-15-02	32	X	2830.25	2451.5	2847.5	2428.0
bumblebox-01_2023-10-28_21-15-02	01	2023-10-28_21-15-02	32	X	2943.75	2397.0	2952.0	2406.0
bumblebox-01_2023-10-28_21-15-02	01	2023-10-28_21-15-02	32	X	2771.5	1997.5	2787.5	1996.0
bumblebox-01_2023-10-28_21-15-02	01	2023-10-28_21-15-02	32	X	2236.75	1789.75	2257.0	1734.0
bumblebox-01_2023-10-28_21-15-02	01	2023-10-28_21-15-02	32	X	3213.0	1378.5	3212.5	1363.5
bumblebox-01_2023-10-28_21-15-02	01	2023-10-28_21-15-02	32	X	2741.75	1412.5	2789.0	1402.5
bumblebox-01_2023-10-28_21-15-02	01	2023-10-28_21-15-02	32	X	3173.5	1088.25	3184.0	1102.0
bumblebox-01_2023-10-28_21-15-02	01	2023-10-28_21-15-02	32	X	3008.0	976.75	3006.5	962.0
bumblebox-01_2023-10-28_21-15-02	01	2023-10-28_21-15-02	32	X	2993.25	287.75	2985.0	279.0
bumblebox-01_2023-10-28_21-15-02	01	2023-10-28_21-15-02	32	X	2997.0	285.75	2988.5	270.5
bumblebox-01_2023-10-28_21-15-02	01	2023-10-28_21-15-02	32	X	2132.75	194.75	2152.5	196.0
bumblebox-01_2023-10-28_21-15-02	01	2023-10-28_21-15-02	32	X	3064.25	2797.75	3104.0	2797.0
bumblebox-01_2023-10-28_21-15-02	01	2023-10-28_21-15-02	32	X	2941.75	2457.5	2967.0	2457.0
bumblebox-01_2023-10-28_21-15-02	01	2023-10-28_21-15-02	32	X	3019.25	1640.5	3039.0	1640.5
bumblebox-01_2023-10-28_21-15-02	01	2023-10-28_21-15-02	32	X	3212.75	1436.25	3232.0	1436.0
bumblebox-01_2023-10-28_21-15-02	01	2023-10-28_21-15-02	32	X	735.25	1156.75	771.0	1159.0
bumblebox-01_2023-10-28_21-15-02	01	2023-10-28_21-15-02	32	X	1107.5	682.25	1119.5	659.5
bumblebox-01_2023-10-28_21-15-02	01	2023-10-28_21-15-02	32	X	2896.75	573.0	2917.5	572.5
bumblebox-01_2023-10-28_21-15-02	01	2023-10-28_21-15-02	32	X	3284.75	161.25	3330.5	154.5
bumblebox-01_2023-10-28_21-15-02	01	2023-10-28_21-15-02	32	X	589.25	65.75	604.0	64.0
bumblebox-01_2023-10-28_21-15-02	01	2023-10-28_21-15-02	33	X	1149.0	2487.5	1165.0	2464.0
bumblebox-01_2023-10-28_21-15-02	01	2023-10-28_21-15-02	33	X	2786.25	634.25	2801.5	611.0
bumblebox-01_2023-10-28_21-15-02	01	2023-10-28_21-15-02	33	X	2939.0	2915.25	2943.5	2929.0
bumblebox-01_2023-10-28_21-15-02	01	2023-10-28_21-15-02	33	X	1050.25	2508.75	1073.0	2508.0
bumblebox-01_2023-10-28_21-15-02	01	2023-10-28_21-15-02	33	X	2941.5	2457.0	2966.5	2455.5
bumblebox-01_2023-10-28_21-15-02	01	2023-10-28_21-15-02	33	X	2772.0	1998.0	2788.0	1996.5
bumblebox-01_2023-10-28_21-15-02	01	2023-10-28_21-15-02	33	X	3019.5	1640.75	3039.0	1640.5
bumblebox-01_2023-10-28_21-15-02	01	2023-10-28_21-15-02	33	X	1146.25	1493.25	1195.5	1493.5
bumblebox-01_2023-10-28_21-15-02	01	2023-10-28_21-15-02	33	X	3212.25	1435.75	3231.0	1435.0
bumblebox-01_2023-10-28_21-15-02	01	2023-10-28_21-15-02	33	X	3213.0	1377.75	3212.0	1362.5
bumblebox-01_2023-10-28_21-15-02	01	2023-10-28_21-15-02	33	X	2742.0	1412.5	2789.5	1402.5
bumblebox-01_2023-10-28_21-15-02	01	2023-10-28_21-15-02	33	X	1676.5	1396.0	1739.5	1390.0
bumblebox-01_2023-10-28_21-15-02	01	2023-10-28_21-15-02	33	X	3007.75	974.0	3007.0	960.0
bumblebox-01_2023-10-28_21-15-02	01	2023-10-28_21-15-02	33	X	1107.75	683.25	1119.5	658.5
bumblebox-01_2023-10-28_21-15-02	01	2023-10-28_21-15-02	33	X	2997.0	285.5	2989.0	270.5
bumblebox-01_2023-10-28_21-15-02	01	2023-10-28_21-15-02	33	X	1860.5	2843.5	1902.0	2816.5
bumblebox-01_2023-10-28_21-15-02	01	2023-10-28_21-15-02	33	X	3064.0	2796.5	3103.5	2795.5
bumblebox-01_2023-10-28_21-15-02	01	2023-10-28_21-15-02	33	X	2830.0	2451.0	2847.5	2429.5
bumblebox-01_2023-10-28_21-15-02	01	2023-10-28_21-15-02	33	X	3174.75	1088.5	3183.5	1102.5
bumblebox-01_2023-10-28_21-15-02	01	2023-10-28_21-15-02	33	X	2133.0	194.5	2153.0	195.0
bumblebox-01_2023-10-28_21-15-02	01	2023-10-28_21-15-02	34	X	1147.75	2487.75	1169.0	2469.0
bumblebox-01_2023-10-28_21-15-02	01	2023-10-28_21-15-02	34	X	2488.25	2673.5	2505.0	2673.5
bumblebox-01_2023-10-28_21-15-02	01	2023-10-28_21-15-02	34	X	2932.5	2514.75	2967.0	2514.0
bumblebox-01_2023-10-28_21-15-02	01	2023-10-28_21-15-02	34	X	2829.75	2450.0	2847.0	2428.0
bumblebox-01_2023-10-28_21-15-02	01	2023-10-28_21-15-02	34	X	2771.25	1997.75	2787.0	1997.0
bumblebox-01_2023-10-28_21-15-02	01	2023-10-28_21-15-02	34	X	3019.25	1640.5	3015.5	1624.5
bumblebox-01_2023-10-28_21-15-02	01	2023-10-28_21-15-02	34	X	3212.25	1435.75	3231.0	1435.0
bumblebox-01_2023-10-28_21-15-02	01	2023-10-28_21-15-02	34	X	3212.75	1377.0	3229.0	1375.0
bumblebox-01_2023-10-28_21-15-02	01	2023-10-28_21-15-02	34	X	1737.25	1369.25	1798.0	1363.0
bumblebox-01_2023-10-28_21-15-02	01	2023-10-28_21-15-02	34	X	3007.25	974.25	3032.5	971.5
bumblebox-01_2023-10-28_21-15-02	01	2023-10-28_21-15-02	34	X	2785.25	634.75	2802.0	611.0
bumblebox-01_2023-10-28_21-15-02	01	2023-10-28_21-15-02	34	X	2997.25	285.25	2989.0	271.0
bumblebox-01_2023-10-28_21-15-02	01	2023-10-28_21-15-02	34	X	2134.0	194.0	2115.5	192.5
bumblebox-01_2023-10-28_21-15-02	01	2023-10-28_21-15-02	34	X	3065.0	2798.25	3105.0	2798.0
bumblebox-01_2023-10-28_21-15-02	01	2023-10-28_21-15-02	34	X	1050.75	2508.5	1072.0	2507.5
bumblebox-01_2023-10-28_21-15-02	01	2023-10-28_21-15-02	34	X	2940.25	2457.5	2965.0	2457.5
bumblebox-01_2023-10-28_21-15-02	01	2023-10-28_21-15-02	34	X	2897.75	2342.5	2917.0	2342.5
bumblebox-01_2023-10-28_21-15-02	01	2023-10-28_21-15-02	34	X	2902.75	863.0	2924.0	863.0
bumblebox-01_2023-10-28_21-15-02	01	2023-10-28_21-15-02	34	X	2897.25	572.75	2917.0	573.0
bumblebox-01_2023-10-28_21-15-02	01	2023-10-28_21-15-02	34	X	2148.25	136.0	2183.0	136.0
bumblebox-01_2023-10-28_21-15-02	01	2023-10-28_21-15-02	35	X	1147.75	2486.0	1168.0	2468.0
bumblebox-01_2023-10-28_21-15-02	01	2023-10-28_21-15-02	35	X	2783.75	634.75	2800.0	612.5
bumblebox-01_2023-10-28_21-15-02	01	2023-10-28_21-15-02	35	X	3063.75	2796.0	3103.5	2796.5
bumblebox-01_2023-10-28_21-15-02	01	2023-10-28_21-15-02	35	X	2831.75	2449.75	2848.5	2428.0
bumblebox-01_2023-10-28_21-15-02	01	2023-10-28_21-15-02	35	X	2944.5	2397.5	2953.0	2412.0
bumblebox-01_2023-10-28_21-15-02	01	2023-10-28_21-15-02	35	X	2771.5	1997.5	2787.5	1996.0
bumblebox-01_2023-10-28_21-15-02	01	2023-10-28_21-15-02	35	X	3019.25	1640.75	3016.5	1625.0
bumblebox-01_2023-10-28_21-15-02	01	2023-10-28_21-15-02	35	X	3212.75	1378.5	3228.0	1377.5
bumblebox-01_2023-10-28_21-15-02	01	2023-10-28_21-15-02	35	X	2743.5	1411.5	2791.0	1401.0
bumblebox-01_2023-10-28_21-15-02	01	2023-10-28_21-15-02	35	X	1730.5	1403.25	1765.0	1358.5
bumblebox-01_2023-10-28_21-15-02	01	2023-10-28_21-15-02	35	X	3007.75	974.0	3032.5	971.0
bumblebox-01_2023-10-28_21-15-02	01	2023-10-28_21-15-02	35	X	1050.5	2508.25	1072.0	2508.0
bumblebox-01_2023-10-28_21-15-02	01	2023-10-28_21-15-02	35	X	2940.5	2457.25	2965.0	2456.5
bumblebox-01_2023-10-28_21-15-02	01	2023-10-28_21-15-02	35	X	2898.25	2342.0	2917.5	2341.5
bumblebox-01_2023-10-28_21-15-02	01	2023-10-28_21-15-02	35	X	3211.5	1437.0	3230.0	1437.5
bumblebox-01_2023-10-28_21-15-02	01	2023-10-28_21-15-02	35	X	3004.75	744.25	3002.5	729.0
bumblebox-01_2023-10-28_21-15-02	01	2023-10-28_21-15-02	35	X	2896.25	573.0	2915.0	572.5
bumblebox-01_2023-10-28_21-15-02	01	2023-10-28_21-15-02	35	X	856.25	399.75	926.0	399.0
bumblebox-01_2023-10-28_21-15-02	01	2023-10-28_21-15-02	35	X	2997.75	285.75	2990.0	271.0
bumblebox-01_2023-10-28_21-15-02	01	2023-10-28_21-15-02	35	X	2133.25	193.25	2152.5	195.5
bumblebox-01_2023-10-28_21-15-02	01	2023-10-28_21-15-02	36	X	1147.0	2487.5	1157.5	2464.5
bumblebox-01_2023-10-28_21-15-02	01	2023-10-28_21-15-02	36	X	2249.0	1781.0	2312.5	1761.5
bumblebox-01_2023-10-28_21-15-02	01	2023-10-28_21-15-02	36	X	2743.25	1412.0	2791.0	1402.0
bumblebox-01_2023-10-28_21-15-02	01	2023-10-28_21-15-02	36	X	2829.75	2450.75	2837.0	2424.5
bumblebox-01_2023-10-28_21-15-02	01	2023-10-28_21-15-02	36	X	2944.25	2398.25	2952.5	2413.5
bumblebox-01_2023-10-28_21-15-02	01	2023-10-28_21-15-02	36	X	2771.5	1997.75	2787.0	1996.0
bumblebox-01_2023-10-28_21-15-02	01	2023-10-28_21-15-02	36	X	3019.0	1640.5	3016.5	1625.5
bumblebox-01_2023-10-28_21-15-02	01	2023-10-28_21-15-02	36	X	2086.0	1488.0	2133.5	1486.5
bumblebox-01_2023-10-28_21-15-02	01	2023-10-28_21-15-02	36	X	3213.0	1377.5	3211.5	1362.5
bumblebox-01_2023-10-28_21-15-02	01	2023-10-28_21-15-02	36	X	3008.0	976.75	3006.5	960.5
bumblebox-01_2023-10-28_21-15-02	01	2023-10-28_21-15-02	36	X	2784.5	634.5	2801.5	612.0
bumblebox-01_2023-10-28_21-15-02	01	2023-10-28_21-15-02	36	X	2997.0	285.75	2990.0	271.0
bumblebox-01_2023-10-28_21-15-02	01	2023-10-28_21-15-02	36	X	3288.5	172.25	3319.0	168.0
bumblebox-01_2023-10-28_21-15-02	01	2023-10-28_21-15-02	36	X	3063.25	2796.75	3104.0	2797.5
bumblebox-01_2023-10-28_21-15-02	01	2023-10-28_21-15-02	36	X	3092.0	2739.75	3159.5	2737.5
bumblebox-01_2023-10-28_21-15-02	01	2023-10-28_21-15-02	36	X	1050.75	2508.5	1072.0	2508.0
bumblebox-01_2023-10-28_21-15-02	01	2023-10-28_21-15-02	36	X	2941.75	2457.0	2965.5	2456.5
bumblebox-01_2023-10-28_21-15-02	01	2023-10-28_21-15-02	36	X	2832.75	2450.5	2845.5	2429.0
bumblebox-01_2023-10-28_21-15-02	01	2023-10-28_21-15-02	36	X	2930.5	1992.25	2955.5	1992.0
bumblebox-01_2023-10-28_21-15-02	01	2023-10-28_21-15-02	36	X	2188.75	1961.25	2191.0	1948.0
bumblebox-01_2023-10-28_21-15-02	01	2023-10-28_21-15-02	36	X	1146.75	1493.0	1195.5	1493.0
bumblebox-01_2023-10-28_21-15-02	01	2023-10-28_21-15-02	36	X	3212.5	1435.75	3232.0	1435.0
bumblebox-01_2023-10-28_21-15-02	01	2023-10-28_21-15-02	36	X	3171.75	1089.25	3181.5	1104.5
bumblebox-01_2023-10-28_21-15-02	01	2023-10-28_21-15-02	36	X	1106.5	682.75	1124.0	660.5
bumblebox-01_2023-10-28_21-15-02	01	2023-10-28_21-15-02	36	X	2897.25	573.0	2916.5	573.0
bumblebox-01_2023-10-28_21-15-02	01	2023-10-28_21-15-02	36	X	2132.25	194.25	2152.5	195.0
bumblebox-01_2023-10-28_21-15-02	01	2023-10-28_21-15-02	36	X	589.5	65.25	603.5	66.0
bumblebox-01_2023-10-28_21-15-02	01	2023-10-28_21-15-02	37	X	1148.0	2488.5	1159.5	2465.0
bumblebox-01_2023-10-28_21-15-02	01	2023-10-28_21-15-02	37	X	1909.25	1934.75	1919.0	1928.0
bumblebox-01_2023-10-28_21-15-02	01	2023-10-28_21-15-02	37	X	2941.75	2457.5	2967.5	2456.5
bumblebox-01_2023-10-28_21-15-02	01	2023-10-28_21-15-02	37	X	2830.25	2450.75	2844.5	2426.5
bumblebox-01_2023-10-28_21-15-02	01	2023-10-28_21-15-02	37	X	2771.5	1997.0	2787.5	1996.0
bumblebox-01_2023-10-28_21-15-02	01	2023-10-28_21-15-02	37	X	3020.0	1641.25	3017.0	1626.0
bumblebox-01_2023-10-28_21-15-02	01	2023-10-28_21-15-02	37	X	2128.0	1512.5	2183.0	1505.5
bumblebox-01_2023-10-28_21-15-02	01	2023-10-28_21-15-02	37	X	3210.25	1436.25	3227.5	1436.0
bumblebox-01_2023-10-28_21-15-02	01	2023-10-28_21-15-02	37	X	3212.5	1377.25	3210.5	1362.0
bumblebox-01_2023-10-28_21-15-02	01	2023-10-28_21-15-02	37	X	2743.25	1411.75	2791.0	1402.0
bumblebox-01_2023-10-28_21-15-02	01	2023-10-28_21-15-02	37	X	3007.5	974.0	3032.5	971.0
bumblebox-01_2023-10-28_21-15-02	01	2023-10-28_21-15-02	37	X	1109.5	682.0	1126.5	661.0
bumblebox-01_2023-10-28_21-15-02	01	2023-10-28_21-15-02	37	X	2786.0	637.5	2804.0	616.5
bumblebox-01_2023-10-28_21-15-02	01	2023-10-28_21-15-02	37	X	2996.25	285.25	2988.0	270.0
bumblebox-01_2023-10-28_21-15-02	01	2023-10-28_21-15-02	37	X	3285.0	160.0	3331.0	152.5
bumblebox-01_2023-10-28_21-15-02	01	2023-10-28_21-15-02	37	X	3064.75	2797.5	3106.0	2796.5
bumblebox-01_2023-10-28_21-15-02	01	2023-10-28_21-15-02	37	X	1859.75	2837.75	1902.5	2811.0
bumblebox-01_2023-10-28_21-15-02	01	2023-10-28_21-15-02	37	X	1148.5	2488.25	1169.0	2470.0
bumblebox-01_2023-10-28_21-15-02	01	2023-10-28_21-15-02	37	X	2133.5	1986.0	2143.0	1988.0
bumblebox-01_2023-10-28_21-15-02	01	2023-10-28_21-15-02	37	X	2323.75	1808.0	2347.0	1800.0
bumblebox-01_2023-10-28_21-15-02	01	2023-10-28_21-15-02	37	X	1741.25	1505.25	1790.5	1480.5
bumblebox-01_2023-10-28_21-15-02	01	2023-10-28_21-15-02	37	X	3171.75	1087.5	3181.5	1101.5
bumblebox-01_2023-10-28_21-15-02	01	2023-10-28_21-15-02	37	X	2133.0	194.75	2153.0	195.5
bumblebox-01_2023-10-28_21-15-02	01	2023-10-28_21-15-02	37	X	2147.75	136.0	2183.0	136.0
bumblebox-01_2023-10-28_21-15-02	01	2023-10-28_21-15-02	37	X	589.25	66.75	603.0	66.0
bumblebox-01_2023-10-28_21-15-02	01	2023-10-28_21-15-02	38	X	1149.0	2489.0	1165.0	2465.5
bumblebox-01_2023-10-28_21-15-02	01	2023-10-28_21-15-02	38	X	2788.5	631.75	2797.0	610.0
bumblebox-01_2023-10-28_21-15-02	01	2023-10-28_21-15-02	38	X	2786.5	633.25	2807.5	620.0
bumblebox-01_2023-10-28_21-15-02	01	2023-10-28_21-15-02	38	X	2945.0	2397.5	2937.5	2388.5
bumblebox-01_2023-10-28_21-15-02	01	2023-10-28_21-15-02	38	X	2772.0	1998.0	2788.0	1996.5
bumblebox-01_2023-10-28_21-15-02	01	2023-10-28_21-15-02	38	X	2929.75	1992.5	2955.5	1991.5
bumblebox-01_2023-10-28_21-15-02	01	2023-10-28_21-15-02	38	X	2180.5	1853.5	2209.0	1806.0
bumblebox-01_2023-10-28_21-15-02	01	2023-10-28_21-15-02	38	X	3212.5	1378.0	3211.5	1362.0
bumblebox-01_2023-10-28_21-15-02	01	2023-10-28_21-15-02	38	X	1858.5	1346.75	1898.0	1299.0
bumblebox-01_2023-10-28_21-15-02	01	2023-10-28_21-15-02	38	X	3008.0	977.25	3006.5	961.5
bumblebox-01_2023-10-28_21-15-02	01	2023-10-28_21-15-02	38	X	1106.25	680.0	1129.0	663.0
bumblebox-01_2023-10-28_21-15-02	01	2023-10-28_21-15-02	38	X	2997.25	285.5	2989.5	270.5
bumblebox-01_2023-10-28_21-15-02	01	2023-10-28_21-15-02	38	X	2133.75	194.0	2152.5	195.0
bumblebox-01_2023-10-28_21-15-02	01	2023-10-28_21-15-02	38	X	3062.75	2797.25	3101.5	2797.0
bumblebox-01_2023-10-28_21-15-02	01	2023-10-28_21-15-02	38	X	3092.0	2739.25	3161.0	2737.0
bumblebox-01_2023-10-28_21-15-02	01	2023-10-28_21-15-02	38	X	1050.0	2508.25	1071.5	2508.5
bumblebox-01_2023-10-28_21-15-02	01	2023-10-28_21-15-02	38	X	2941.25	2457.25	2940.5	2442.0
bumblebox-01_2023-10-28_21-15-02	01	2023-10-28_21-15-02	38	X	2830.5	2451.0	2847.5	2429.0
bumblebox-01_2023-10-28_21-15-02	01	2023-10-28_21-15-02	38	X	1498.5	2465.5	1534.5	2440.0
bumblebox-01_2023-10-28_21-15-02	01	2023-10-28_21-15-02	38	X	3020.5	1641.25	3039.5	1641.5
bumblebox-01_2023-10-28_21-15-02	01	2023-10-28_21-15-02	38	X	1146.5	1493.25	1195.0	1493.0
bumblebox-01_2023-10-28_21-15-02	01	2023-10-28_21-15-02	38	X	1721.75	1446.0	1731.5	1437.5
bumblebox-01_2023-10-28_21-15-02	01	2023-10-28_21-15-02	38	X	3212.0	1435.25	3212.0	1420.5
bumblebox-01_2023-10-28_21-15-02	01	2023-10-28_21-15-02	38	X	737.75	1152.5	734.0	1140.0
bumblebox-01_2023-10-28_21-15-02	01	2023-10-28_21-15-02	38	X	3173.75	1088.0	3183.5	1102.0
bumblebox-01_2023-10-28_21-15-02	01	2023-10-28_21-15-02	38	X	2896.75	573.5	2917.0	573.0
bumblebox-01_2023-10-28_21-15-02	01	2023-10-28_21-15-02	38	X	3285.0	161.25	3331.5	154.5
bumblebox-01_2023-10-28_21-15-02	01	2023-10-28_21-15-02	38	X	592.0	62.75	606.5	60.0
bumblebox-01_2023-10-28_21-15-02	01	2023-10-28_21-15-02	39	X	1148.0	2488.25	1156.5	2463.0
bumblebox-01_2023-10-28_21-15-02	01	2023-10-28_21-15-02	39	X	2743.5	1412.0	2791.0	1402.0
bumblebox-01_2023-10-28_21-15-02	01	2023-10-28_21-15-02	39	X	2830.5	2450.25	2847.5	2426.5
bumblebox-01_2023-10-28_21-15-02	01	2023-10-28_21-15-02	39	X	2943.0	2397.0	2950.0	2411.0
bumblebox-01_2023-10-28_21-15-02	01	2023-10-28_21-15-02	39	X	2944.0	2341.5	2963.0	2341.0
bumblebox-01_2023-10-28_21-15-02	01	2023-10-28_21-15-02	39	X	2929.75	1992.75	2954.5	1992.5
bumblebox-01_2023-10-28_21-15-02	01	2023-10-28_21-15-02	39	X	3212.5	1377.75	3211.0	1362.0
bumblebox-01_2023-10-28_21-15-02	01	2023-10-28_21-15-02	39	X	3173.5	1089.5	3182.0	1104.5
bumblebox-01_2023-10-28_21-15-02	01	2023-10-28_21-15-02	39	X	1108.0	681.0	1122.0	659.0
bumblebox-01_2023-10-28_21-15-02	01	2023-10-28_21-15-02	39	X	2787.5	631.75	2798.5	611.5
bumblebox-01_2023-10-28_21-15-02	01	2023-10-28_21-15-02	39	X	2997.25	286.0	2990.0	271.5
bumblebox-01_2023-10-28_21-15-02	01	2023-10-28_21-15-02	39	X	3064.0	2796.75	3105.5	2796.5
bumblebox-01_2023-10-28_21-15-02	01	2023-10-28_21-15-02	39	X	3090.5	2737.5	3157.5	2737.0
bumblebox-01_2023-10-28_21-15-02	01	2023-10-28_21-15-02	39	X	1050.5	2509.0	1072.5	2508.5
bumblebox-01_2023-10-28_21-15-02	01	2023-10-28_21-15-02	39	X	2941.5	2455.75	2967.5	2455.0
bumblebox-01_2023-10-28_21-15-02	01	2023-10-28_21-15-02	39	X	2816.25	2170.0	2871.5	2169.5
bumblebox-01_2023-10-28_21-15-02	01	2023-10-28_21-15-02	39	X	2771.75	1997.25	2788.0	1995.5
bumblebox-01_2023-10-28_21-15-02	01	2023-10-28_21-15-02	39	X	3019.5	1640.5	3039.0	1641.0
bumblebox-01_2023-10-28_21-15-02	01	2023-10-28_21-15-02	39	X	1800.5	1522.0	1814.0	1523.5
bumblebox-01_2023-10-28_21-15-02	01	2023-10-28_21-15-02	39	X	1146.25	1492.5	1194.5	1492.0
bumblebox-01_2023-10-28_21-15-02	01	2023-10-28_21-15-02	39	X	3213.0	1437.0	3232.5	1437.0
bumblebox-01_2023-10-28_21-15-02	01	2023-10-28_21-15-02	39	X	1728.5	1230.25	1790.5	1234.0
bumblebox-01_2023-10-28_21-15-02	01	2023-10-28_21-15-02	39	X	1595.25	1141.0	1638.0	1138.0
bumblebox-01_2023-10-28_21-15-02	01	2023-10-28_21-15-02	39	X	3005.25	747.75	3037.0	748.5
bumblebox-01_2023-10-28_21-15-02	01	2023-10-28_21-15-02	39	X	2132.5	194.0	2152.5	195.0
bumblebox-01_2023-10-28_21-15-02	01	2023-10-28_21-15-02	39	X	2148.25	136.75	2182.5	137.5
bumblebox-01_2023-10-28_21-15-02	01	2023-10-28_21-15-02	39	X	589.75	64.75	603.5	64.0
bumblebox-01_2023-10-28_21-15-02	01	2023-10-28_21-15-02	40	X	2831.0	2450.25	2847.5	2428.0
bumblebox-01_2023-10-28_21-15-02	01	2023-10-28_21-15-02	40	X	1604.25	1663.75	1597.0	1654.0
bumblebox-01_2023-10-28_21-15-02	01	2023-10-28_21-15-02	40	X	2941.25	2801.0	2968.5	2801.0
bumblebox-01_2023-10-28_21-15-02	01	2023-10-28_21-15-02	40	X	3064.0	2796.25	3105.0	2795.5
bumblebox-01_2023-10-28_21-15-02	01	2023-10-28_21-15-02	40	X	1148.0	2488.5	1161.5	2468.0
bumblebox-01_2023-10-28_21-15-02	01	2023-10-28_21-15-02	40	X	2945.0	2340.25	2964.5	2339.0
bumblebox-01_2023-10-28_21-15-02	01	2023-10-28_21-15-02	40	X	2771.5	1998.0	2787.5	1997.0
bumblebox-01_2023-10-28_21-15-02	01	2023-10-28_21-15-02	40	X	2199.75	1848.0	2237.0	1806.5
bumblebox-01_2023-10-28_21-15-02	01	2023-10-28_21-15-02	40	X	3212.25	1378.25	3211.0	1362.5
bumblebox-01_2023-10-28_21-15-02	01	2023-10-28_21-15-02	40	X	2742.75	1411.5	2791.0	1402.0
bumblebox-01_2023-10-28_21-15-02	01	2023-10-28_21-15-02	40	X	1584.25	1255.5	1603.5	1212.5
bumblebox-01_2023-10-28_21-15-02	01	2023-10-28_21-15-02	40	X	2902.0	746.5	2922.0	745.0
bumblebox-01_2023-10-28_21-15-02	01	2023-10-28_21-15-02	40	X	1109.0	681.5	1128.5	667.0
bumblebox-01_2023-10-28_21-15-02	01	2023-10-28_21-15-02	40	X	1109.75	681.0	1116.0	655.0
bumblebox-01_2023-10-28_21-15-02	01	2023-10-28_21-15-02	40	X	2785.5	636.25	2798.5	612.0
bumblebox-01_2023-10-28_21-15-02	01	2023-10-28_21-15-02	40	X	2995.5	285.25	2985.5	270.5
bumblebox-01_2023-10-28_21-15-02	01	2023-10-28_21-15-02	40	X	2133.0	194.0	2153.5	194.5
bumblebox-01_2023-10-28_21-15-02	01	2023-10-28_21-15-02	40	X	3091.5	2738.25	3158.5	2736.0
bumblebox-01_2023-10-28_21-15-02	01	2023-10-28_21-15-02	40	X	1050.0	2508.25	1072.0	2508.0
bumblebox-01_2023-10-28_21-15-02	01	2023-10-28_21-15-02	40	X	2941.25	2457.0	2966.5	2455.5
bumblebox-01_2023-10-28_21-15-02	01	2023-10-28_21-15-02	40	X	1145.5	1493.5	1193.5	1494.0
bumblebox-01_2023-10-28_21-15-02	01	2023-10-28_21-15-02	40	X	3212.5	1436.0	3231.5	1435.5
bumblebox-01_2023-10-28_21-15-02	01	2023-10-28_21-15-02	40	X	895.75	1033.25	899.5	1046.0
bumblebox-01_2023-10-28_21-15-02	01	2023-10-28_21-15-02	40	X	3008.75	976.25	3007.0	960.5
bumblebox-01_2023-10-28_21-15-02	01	2023-10-28_21-15-02	40	X	2002.25	667.75	2061.5	667.0
bumblebox-01_2023-10-28_21-15-02	01	2023-10-28_21-15-02	40	X	2787.0	632.75	2793.0	610.0
bumblebox-01_2023-10-28_21-15-02	01	2023-10-28_21-15-02	40	X	3285.0	160.75	3331.5	154.0
bumblebox-01_2023-10-28_21-15-02	01	2023-10-28_21-15-02	40	X	588.5	64.75	602.5	64.0
bumblebox-01_2023-10-28_21-15-02	01	2023-10-28_21-15-02	40	X	1859.5	2839.0	1902.5	2813.0
bumblebox-01_2023-10-28_21-15-02	01	2023-10-28_21-15-02	41	X	2786.25	632.75	2804.5	611.0
bumblebox-01_2023-10-28_21-15-02	01	2023-10-28_21-15-02	41	X	1148.75	2487.0	1170.5	2467.5
bumblebox-01_2023-10-28_21-15-02	01	2023-10-28_21-15-02	41	X	2830.0	2448.0	2846.5	2427.0
bumblebox-01_2023-10-28_21-15-02	01	2023-10-28_21-15-02	41	X	2771.75	1997.0	2788.0	1995.0
bumblebox-01_2023-10-28_21-15-02	01	2023-10-28_21-15-02	41	X	3019.0	1641.0	3038.5	1641.5
bumblebox-01_2023-10-28_21-15-02	01	2023-10-28_21-15-02	41	X	3211.75	1435.75	3230.0	1435.0
bumblebox-01_2023-10-28_21-15-02	01	2023-10-28_21-15-02	41	X	3211.75	1377.5	3210.5	1362.0
bumblebox-01_2023-10-28_21-15-02	01	2023-10-28_21-15-02	41	X	2744.25	1411.75	2791.5	1401.5
bumblebox-01_2023-10-28_21-15-02	01	2023-10-28_21-15-02	41	X	1799.5	1314.25	1825.0	1257.0
bumblebox-01_2023-10-28_21-15-02	01	2023-10-28_21-15-02	41	X	3007.0	974.5	3032.0	972.0
bumblebox-01_2023-10-28_21-15-02	01	2023-10-28_21-15-02	41	X	2998.25	286.25	2990.5	271.5
bumblebox-01_2023-10-28_21-15-02	01	2023-10-28_21-15-02	41	X	3063.25	2796.0	3103.5	2796.5
bumblebox-01_2023-10-28_21-15-02	01	2023-10-28_21-15-02	41	X	2932.5	2514.5	2967.5	2514.0
bumblebox-01_2023-10-28_21-15-02	01	2023-10-28_21-15-02	41	X	1050.25	2508.5	1072.0	2508.5
bumblebox-01_2023-10-28_21-15-02	01	2023-10-28_21-15-02	41	X	2941.5	2457.75	2966.5	2457.0
bumblebox-01_2023-10-28_21-15-02	01	2023-10-28_21-15-02	41	X	1146.5	1493.0	1195.5	1493.0
bumblebox-01_2023-10-28_21-15-02	01	2023-10-28_21-15-02	41	X	1655.5	1335.5	1682.0	1325.0
bumblebox-01_2023-10-28_21-15-02	01	2023-10-28_21-15-02	41	X	3172.75	1088.0	3183.0	1102.5
bumblebox-01_2023-10-28_21-15-02	01	2023-10-28_21-15-02	41	X	1107.75	680.5	1119.0	657.0
bumblebox-01_2023-10-28_21-15-02	01	2023-10-28_21-15-02	41	X	2896.0	573.5	2916.0	574.0
bumblebox-01_2023-10-28_21-15-02	01	2023-10-28_21-15-02	41	X	856.25	399.75	925.5	399.0
bumblebox-01_2023-10-28_21-15-02	01	2023-10-28_21-15-02	41	X	2133.75	194.0	2153.0	195.5
bumblebox-01_2023-10-28_21-15-02	01	2023-10-28_21-15-02	41	X	591.5	62.25	607.5	57.5
bumblebox-01_2023-10-28_21-15-02	01	2023-10-28_21-15-02	42	X	1710.0	1700.0	1683.0	1691.5
bumblebox-01_2023-10-28_21-15-02	01	2023-10-28_21-15-02	42	X	2785.75	636.25	2798.0	612.0
bumblebox-01_2023-10-28_21-15-02	01	2023-10-28_21-15-02	42	X	3063.5	2798.5	3103.0	2798.0
bumblebox-01_2023-10-28_21-15-02	01	2023-10-28_21-15-02	42	X	2832.0	2450.0	2847.5	2428.0
bumblebox-01_2023-10-28_21-15-02	01	2023-10-28_21-15-02	42	X	2771.5	1998.0	2769.5	1981.5
bumblebox-01_2023-10-28_21-15-02	01	2023-10-28_21-15-02	42	X	3019.0	1640.75	3037.5	1640.0
bumblebox-01_2023-10-28_21-15-02	01	2023-10-28_21-15-02	42	X	3212.5	1436.0	3232.0	1435.5
bumblebox-01_2023-10-28_21-15-02	01	2023-10-28_21-15-02	42	X	3213.25	1378.5	3212.5	1364.0
bumblebox-01_2023-10-28_21-15-02	01	2023-10-28_21-15-02	42	X	3008.75	976.0	3007.5	960.0
bumblebox-01_2023-10-28_21-15-02	01	2023-10-28_21-15-02	42	X	1105.75	681.0	1117.0	659.0
bumblebox-01_2023-10-28_21-15-02	01	2023-10-28_21-15-02	42	X	1106.25	678.75	1110.0	650.5
bumblebox-01_2023-10-28_21-15-02	01	2023-10-28_21-15-02	42	X	2996.0	285.25	2987.0	270.0
bumblebox-01_2023-10-28_21-15-02	01	2023-10-28_21-15-02	42	X	3289.0	171.75	3320.0	168.0
bumblebox-01_2023-10-28_21-15-02	01	2023-10-28_21-15-02	42	X	2147.0	136.75	2182.5	136.5
bumblebox-01_2023-10-28_21-15-02	01	2023-10-28_21-15-02	42	X	2489.0	2673.0	2506.5	2673.0
bumblebox-01_2023-10-28_21-15-02	01	2023-10-28_21-15-02	42	X	1050.25	2507.5	1072.0	2508.5
bumblebox-01_2023-10-28_21-15-02	01	2023-10-28_21-15-02	42	X	2941.0	2456.5	2966.0	2455.5
bumblebox-01_2023-10-28_21-15-02	01	2023-10-28_21-15-02	42	X	1146.25	1493.25	1194.5	1493.5
bumblebox-01_2023-10-28_21-15-02	01	2023-10-28_21-15-02	42	X	2812.5	1204.0	2833.5	1205.0
bumblebox-01_2023-10-28_21-15-02	01	2023-10-28_21-15-02	42	X	2904.0	1210.75	2894.5	1197.0
bumblebox-01_2023-10-28_21-15-02	01	2023-10-28_21-15-02	42	X	3172.75	1088.5	3182.5	1102.5
bumblebox-01_2023-10-28_21-15-02	01	2023-10-28_21-15-02	42	X	1103.25	679.0	1116.5	673.5
bumblebox-01_2023-10-28_21-15-02	01	2023-10-28_21-15-02	42	X	2896.0	572.25	2916.0	571.0
bumblebox-01_2023-10-28_21-15-02	01	2023-10-28_21-15-02	42	X	2132.5	194.75	2153.0	195.0
bumblebox-01_2023-10-28_21-15-02	01	2023-10-28_21-15-02	42	X	592.25	64.5	608.0	61.5
bumblebox-01_2023-10-28_21-15-02	01	2023-10-28_21-15-02	43	X	1149.5	2487.75	1165.5	2465.0
bumblebox-01_2023-10-28_21-15-02	01	2023-10-28_21-15-02	43	X	2786.75	635.25	2803.0	611.5
bumblebox-01_2023-10-28_21-15-02	01	2023-10-28_21-15-02	43	X	2938.75	2915.25	2943.0	2928.5
bumblebox-01_2023-10-28_21-15-02	01	2023-10-28_21-15-02	43	X	2931.75	2516.0	2966.0	2515.5
bumblebox-01_2023-10-28_21-15-02	01	2023-10-28_21-15-02	43	X	2831.5	2451.0	2848.5	2429.5
bumblebox-01_2023-10-28_21-15-02	01	2023-10-28_21-15-02	43	X	2944.25	2398.25	2952.5	2413.5
bumblebox-01_2023-10-28_21-15-02	01	2023-10-28_21-15-02	43	X	2772.0	1997.5	2788.0	1996.0
bumblebox-01_2023-10-28_21-15-02	01	2023-10-28_21-15-02	43	X	1916.0	1985.75	1900.5	1962.0
bumblebox-01_2023-10-28_21-15-02	01	2023-10-28_21-15-02	43	X	2179.75	1876.5	2210.0	1837.0
bumblebox-01_2023-10-28_21-15-02	01	2023-10-28_21-15-02	43	X	3173.25	1088.0	3183.0	1102.0
bumblebox-01_2023-10-28_21-15-02	01	2023-10-28_21-15-02	43	X	3008.25	977.0	3006.0	962.0
bumblebox-01_2023-10-28_21-15-02	01	2023-10-28_21-15-02	43	X	3004.5	742.75	3009.0	755.5
bumblebox-01_2023-10-28_21-15-02	01	2023-10-28_21-15-02	43	X	2995.75	285.75	2987.0	271.0
bumblebox-01_2023-10-28_21-15-02	01	2023-10-28_21-15-02	43	X	3065.0	2796.5	3105.0	2795.0
bumblebox-01_2023-10-28_21-15-02	01	2023-10-28_21-15-02	43	X	1051.0	2508.5	1072.5	2508.0
bumblebox-01_2023-10-28_21-15-02	01	2023-10-28_21-15-02	43	X	2941.5	2457.5	2966.5	2457.0
bumblebox-01_2023-10-28_21-15-02	01	2023-10-28_21-15-02	43	X	2830.0	2452.25	2832.0	2423.5
bumblebox-01_2023-10-28_21-15-02	01	2023-10-28_21-15-02	43	X	1146.0	1491.75	1194.5	1491.5
bumblebox-01_2023-10-28_21-15-02	01	2023-10-28_21-15-02	43	X	3212.25	1435.5	3212.0	1420.5
bumblebox-01_2023-10-28_21-15-02	01	2023-10-28_21-15-02	43	X	3213.0	1377.75	3211.5	1363.0
bumblebox-01_2023-10-28_21-15-02	01	2023-10-28_21-15-02	43	X	1107.25	680.5	1120.0	657.5
bumblebox-01_2023-10-28_21-15-02	01	2023-10-28_21-15-02	43	X	2896.0	573.5	2917.0	573.5
bumblebox-01_2023-10-28_21-15-02	01	2023-10-28_21-15-02	43	X	2132.75	194.25	2152.5	195.5
bumblebox-01_2023-10-28_21-15-02	01	2023-10-28_21-15-02	43	X	2148.25	136.0	2183.0	136.0
bumblebox-01_2023-10-28_21-15-02	01	2023-10-28_21-15-02	43	X	3285.0	161.5	3331.0	154.5
bumblebox-01_2023-10-28_21-15-02	01	2023-10-28_21-15-02	43	X	596.75	60.0	616.0	54.0
bumblebox-01_2023-10-28_21-15-02	01	2023-10-28_21-15-02	44	X	1150.75	2486.75	1164.5	2461.5
bumblebox-01_2023-10-28_21-15-02	01	2023-10-28_21-15-02	44	X	2789.0	633.25	2791.0	610.0
bumblebox-01_2023-10-28_21-15-02	01	2023-10-28_21-15-02	44	X	1049.25	2508.25	1072.5	2507.5
bumblebox-01_2023-10-28_21-15-02	01	2023-10-28_21-15-02	44	X	2830.5	2451.25	2847.0	2429.0
bumblebox-01_2023-10-28_21-15-02	01	2023-10-28_21-15-02	44	X	2772.0	1997.0	2788.0	1995.5
bumblebox-01_2023-10-28_21-15-02	01	2023-10-28_21-15-02	44	X	3019.5	1640.75	3038.5	1640.5
bumblebox-01_2023-10-28_21-15-02	01	2023-10-28_21-15-02	44	X	3212.75	1377.5	3211.0	1362.0
bumblebox-01_2023-10-28_21-15-02	01	2023-10-28_21-15-02	44	X	735.5	1157.5	739.0	1144.0
bumblebox-01_2023-10-28_21-15-02	01	2023-10-28_21-15-02	44	X	3172.5	1087.5	3183.5	1101.5
bumblebox-01_2023-10-28_21-15-02	01	2023-10-28_21-15-02	44	X	3008.25	975.5	3007.0	960.0
bumblebox-01_2023-10-28_21-15-02	01	2023-10-28_21-15-02	44	X	2997.25	286.0	2989.0	271.0
bumblebox-01_2023-10-28_21-15-02	01	2023-10-28_21-15-02	44	X	3063.25	2797.25	3103.0	2796.0
bumblebox-01_2023-10-28_21-15-02	01	2023-10-28_21-15-02	44	X	2942.0	2457.25	2966.0	2457.0
bumblebox-01_2023-10-28_21-15-02	01	2023-10-28_21-15-02	44	X	1148.0	1492.0	1198.5	1490.5
bumblebox-01_2023-10-28_21-15-02	01	2023-10-28_21-15-02	44	X	2285.25	1513.25	2311.5	1471.5
bumblebox-01_2023-10-28_21-15-02	01	2023-10-28_21-15-02	44	X	3212.75	1436.25	3232.0	1436.0
bumblebox-01_2023-10-28_21-15-02	01	2023-10-28_21-15-02	44	X	1107.75	681.5	1115.5	655.0
bumblebox-01_2023-10-28_21-15-02	01	2023-10-28_21-15-02	44	X	2895.75	573.0	2916.0	572.5
bumblebox-01_2023-10-28_21-15-02	01	2023-10-28_21-15-02	44	X	2132.25	194.25	2151.5	195.0
bumblebox-01_2023-10-28_21-15-02	01	2023-10-28_21-15-02	44	X	2148.75	136.0	2183.0	136.5
bumblebox-01_2023-10-28_21-15-02	01	2023-10-28_21-15-02	45	X	1149.25	2489.0	1168.0	2468.0
bumblebox-01_2023-10-28_21-15-02	01	2023-10-28_21-15-02	45	X	2786.75	635.5	2803.0	612.0
bumblebox-01_2023-10-28_21-15-02	01	2023-10-28_21-15-02	45	X	2829.25	2448.75	2847.0	2428.0
bumblebox-01_2023-10-28_21-15-02	01	2023-10-28_21-15-02	45	X	2771.25	1998.25	2786.5	1997.0
bumblebox-01_2023-10-28_21-15-02	01	2023-10-28_21-15-02	45	X	3020.25	1641.0	3017.5	1625.5
bumblebox-01_2023-10-28_21-15-02	01	2023-10-28_21-15-02	45	X	2088.75	1485.75	2131.0	1457.0
bumblebox-01_2023-10-28_21-15-02	01	2023-10-28_21-15-02	45	X	3213.25	1377.25	3212.0	1362.5
bumblebox-01_2023-10-28_21-15-02	01	2023-10-28_21-15-02	45	X	3006.75	973.0	3006.0	958.5
bumblebox-01_2023-10-28_21-15-02	01	2023-10-28_21-15-02	45	X	2996.0	284.75	2987.0	270.0
bumblebox-01_2023-10-28_21-15-02	01	2023-10-28_21-15-02	45	X	1859.5	2838.5	1902.0	2811.0
bumblebox-01_2023-10-28_21-15-02	01	2023-10-28_21-15-02	45	X	3065.0	2797.75	3104.5	2796.0
bumblebox-01_2023-10-28_21-15-02	01	2023-10-28_21-15-02	45	X	3091.25	2738.25	3159.5	2736.5
bumblebox-01_2023-10-28_21-15-02	01	2023-10-28_21-15-02	45	X	1050.5	2509.0	1072.0	2509.0
bumblebox-01_2023-10-28_21-15-02	01	2023-10-28_21-15-02	45	X	2940.5	2457.25	2965.0	2456.0
bumblebox-01_2023-10-28_21-15-02	01	2023-10-28_21-15-02	45	X	1092.25	2160.25	1095.0	2170.5
bumblebox-01_2023-10-28_21-15-02	01	2023-10-28_21-15-02	45	X	1146.25	1492.75	1195.0	1493.0
bumblebox-01_2023-10-28_21-15-02	01	2023-10-28_21-15-02	45	X	3212.75	1435.75	3232.0	1434.5
bumblebox-01_2023-10-28_21-15-02	01	2023-10-28_21-15-02	45	X	3173.0	1088.0	3183.0	1102.5
bumblebox-01_2023-10-28_21-15-02	01	2023-10-28_21-15-02	45	X	1107.75	678.75	1112.5	650.0
bumblebox-01_2023-10-28_21-15-02	01	2023-10-28_21-15-02	45	X	2133.25	195.0	2152.5	196.0
bumblebox-01_2023-10-28_21-15-02	01	2023-10-28_21-15-02	46	X	1652.0	2619.75	1643.5	2608.0
bumblebox-01_2023-10-28_21-15-02	01	2023-10-28_21-15-02	46	X	1149.5	2486.75	1167.5	2465.0
bumblebox-01_2023-10-28_21-15-02	01	2023-10-28_21-15-02	46	X	2785.5	635.25	2798.5	612.0
bumblebox-01_2023-10-28_21-15-02	01	2023-10-28_21-15-02	46	X	3058.75	2797.0	3089.0	2800.5
bumblebox-01_2023-10-28_21-15-02	01	2023-10-28_21-15-02	46	X	3063.0	2797.75	3102.5	2795.0
bumblebox-01_2023-10-28_21-15-02	01	2023-10-28_21-15-02	46	X	2944.75	2397.0	2953.0	2411.5
bumblebox-01_2023-10-28_21-15-02	01	2023-10-28_21-15-02	46	X	2771.25	1998.25	2787.5	1997.5
bumblebox-01_2023-10-28_21-15-02	01	2023-10-28_21-15-02	46	X	3019.25	1641.0	3016.5	1625.5
bumblebox-01_2023-10-28_21-15-02	01	2023-10-28_21-15-02	46	X	1998.0	1554.25	2005.0	1491.0
bumblebox-01_2023-10-28_21-15-02	01	2023-10-28_21-15-02	46	X	3212.25	1377.0	3210.5	1361.5
bumblebox-01_2023-10-28_21-15-02	01	2023-10-28_21-15-02	46	X	2743.25	1412.5	2791.0	1402.0
bumblebox-01_2023-10-28_21-15-02	01	2023-10-28_21-15-02	46	X	3173.25	1088.0	3184.0	1102.5
bumblebox-01_2023-10-28_21-15-02	01	2023-10-28_21-15-02	46	X	3008.75	976.25	3007.0	960.0
bumblebox-01_2023-10-28_21-15-02	01	2023-10-28_21-15-02	46	X	1108.25	681.0	1122.5	658.5
bumblebox-01_2023-10-28_21-15-02	01	2023-10-28_21-15-02	46	X	2998.25	285.0	2991.0	270.0
bumblebox-01_2023-10-28_21-15-02	01	2023-10-28_21-15-02	46	X	2133.0	194.25	2153.5	195.5
bumblebox-01_2023-10-28_21-15-02	01	2023-10-28_21-15-02	46	X	3091.5	2738.75	3159.0	2736.0
bumblebox-01_2023-10-28_21-15-02	01	2023-10-28_21-15-02	46	X	1050.25	2508.5	1072.0	2508.0
bumblebox-01_2023-10-28_21-15-02	01	2023-10-28_21-15-02	46	X	2941.0	2458.0	2966.0	2457.5
bumblebox-01_2023-10-28_21-15-02	01	2023-10-28_21-15-02	46	X	1146.0	1492.75	1194.5	1492.5
bumblebox-01_2023-10-28_21-15-02	01	2023-10-28_21-15-02	46	X	3211.75	1435.0	3230.0	1433.5
bumblebox-01_2023-10-28_21-15-02	01	2023-10-28_21-15-02	46	X	735.5	1156.0	772.0	1159.5
bumblebox-01_2023-10-28_21-15-02	01	2023-10-28_21-15-02	46	X	3004.25	744.75	3001.0	730.0
bumblebox-01_2023-10-28_21-15-02	01	2023-10-28_21-15-02	46	X	1108.25	681.25	1122.5	659.0
bumblebox-01_2023-10-28_21-15-02	01	2023-10-28_21-15-02	46	X	2148.75	136.0	2182.5	136.5
bumblebox-01_2023-10-28_21-15-02	01	2023-10-28_21-15-02	46	X	3285.0	161.25	3331.5	154.5
bumblebox-01_2023-10-28_21-15-02	01	2023-10-28_21-15-02	47	X	1651.25	2621.75	1619.5	2618.5
bumblebox-01_2023-10-28_21-15-02	01	2023-10-28_21-15-02	47	X	1149.0	2489.25	1166.0	2467.0
bumblebox-01_2023-10-28_21-15-02	01	2023-10-28_21-15-02	47	X	3062.75	2798.5	3101.5	2797.5
bumblebox-01_2023-10-28_21-15-02	01	2023-10-28_21-15-02	47	X	2941.0	2458.25	2966.0	2457.5
bumblebox-01_2023-10-28_21-15-02	01	2023-10-28_21-15-02	47	X	2833.0	2450.75	2847.5	2428.0
bumblebox-01_2023-10-28_21-15-02	01	2023-10-28_21-15-02	47	X	2892.5	2341.5	2907.0	2341.0
bumblebox-01_2023-10-28_21-15-02	01	2023-10-28_21-15-02	47	X	2945.0	2341.0	2965.5	2340.5
bumblebox-01_2023-10-28_21-15-02	01	2023-10-28_21-15-02	47	X	2771.5	1996.75	2788.0	1995.0
bumblebox-01_2023-10-28_21-15-02	01	2023-10-28_21-15-02	47	X	3212.75	1377.75	3211.0	1362.5
bumblebox-01_2023-10-28_21-15-02	01	2023-10-28_21-15-02	47	X	3008.5	977.0	3006.5	962.0
bumblebox-01_2023-10-28_21-15-02	01	2023-10-28_21-15-02	47	X	2787.75	635.75	2800.0	612.0
bumblebox-01_2023-10-28_21-15-02	01	2023-10-28_21-15-02	47	X	2996.0	285.5	2987.0	270.5
bumblebox-01_2023-10-28_21-15-02	01	2023-10-28_21-15-02	47	X	3284.25	160.75	3330.5	153.5
bumblebox-01_2023-10-28_21-15-02	01	2023-10-28_21-15-02	47	X	3089.5	2738.25	3156.0	2738.0
bumblebox-01_2023-10-28_21-15-02	01	2023-10-28_21-15-02	47	X	1050.25	2508.0	1072.0	2507.5
bumblebox-01_2023-10-28_21-15-02	01	2023-10-28_21-15-02	47	X	1146.5	1492.75	1196.0	1493.5
bumblebox-01_2023-10-28_21-15-02	01	2023-10-28_21-15-02	47	X	3211.75	1436.5	3230.0	1436.5
bumblebox-01_2023-10-28_21-15-02	01	2023-10-28_21-15-02	47	X	3174.0	1088.75	3183.5	1102.0
bumblebox-01_2023-10-28_21-15-02	01	2023-10-28_21-15-02	47	X	3004.5	744.75	3001.5	730.0
bumblebox-01_2023-10-28_21-15-02	01	2023-10-28_21-15-02	47	X	1108.0	683.75	1123.5	661.5
bumblebox-01_2023-10-28_21-15-02	01	2023-10-28_21-15-02	47	X	2895.5	572.5	2915.0	572.0
bumblebox-01_2023-10-28_21-15-02	01	2023-10-28_21-15-02	47	X	2133.75	194.5	2153.0	196.0
bumblebox-01_2023-10-28_21-15-02	01	2023-10-28_21-15-02	47	X	588.5	65.0	602.0	63.0
bumblebox-01_2023-10-28_21-15-02	01	2023-10-28_21-15-02	48	X	2830.0	2449.25	2851.0	2432.5
bumblebox-01_2023-10-28_21-15-02	01	2023-10-28_21-15-02	48	X	2786.25	633.25	2798.0	607.0
bumblebox-01_2023-10-28_21-15-02	01	2023-10-28_21-15-02	48	X	3064.25	2796.75	3104.5	2795.5
bumblebox-01_2023-10-28_21-15-02	01	2023-10-28_21-15-02	48	X	3019.25	1640.5	3038.0	1640.5
bumblebox-01_2023-10-28_21-15-02	01	2023-10-28_21-15-02	48	X	1661.25	1471.5	1671.5	1412.0
bumblebox-01_2023-10-28_21-15-02	01	2023-10-28_21-15-02	48	X	3212.5	1377.75	3211.0	1362.5
bumblebox-01_2023-10-28_21-15-02	01	2023-10-28_21-15-02	48	X	2742.75	1412.25	2790.5	1402.5
bumblebox-01_2023-10-28_21-15-02	01	2023-10-28_21-15-02	48	X	3008.0	976.25	3007.0	960.0
bumblebox-01_2023-10-28_21-15-02	01	2023-10-28_21-15-02	48	X	1107.75	682.0	1124.0	660.5
bumblebox-01_2023-10-28_21-15-02	01	2023-10-28_21-15-02	48	X	2996.75	285.75	2989.5	271.0
bumblebox-01_2023-10-28_21-15-02	01	2023-10-28_21-15-02	48	X	1007.75	2867.25	1018.5	2858.5
bumblebox-01_2023-10-28_21-15-02	01	2023-10-28_21-15-02	48	X	1050.25	2508.75	1072.5	2508.0
bumblebox-01_2023-10-28_21-15-02	01	2023-10-28_21-15-02	48	X	1147.5	2488.0	1161.5	2468.0
bumblebox-01_2023-10-28_21-15-02	01	2023-10-28_21-15-02	48	X	2941.5	2456.75	2967.0	2455.5
bumblebox-01_2023-10-28_21-15-02	01	2023-10-28_21-15-02	48	X	3211.5	1436.5	3229.5	1436.5
bumblebox-01_2023-10-28_21-15-02	01	2023-10-28_21-15-02	48	X	3173.25	1088.5	3183.0	1103.0
bumblebox-01_2023-10-28_21-15-02	01	2023-10-28_21-15-02	48	X	2896.75	573.0	2917.0	573.5
bumblebox-01_2023-10-28_21-15-02	01	2023-10-28_21-15-02	48	X	2132.75	195.0	2152.5	196.0
bumblebox-01_2023-10-28_21-15-02	01	2023-10-28_21-15-02	48	X	589.25	67.0	603.0	66.5
bumblebox-01_2023-10-28_21-15-02	01	2023-10-28_21-15-02	49	X	1149.75	2487.25	1165.5	2465.5
bumblebox-01_2023-10-28_21-15-02	01	2023-10-28_21-15-02	49	X	2743.5	1412.0	2791.0	1402.0
bumblebox-01_2023-10-28_21-15-02	01	2023-10-28_21-15-02	49	X	3063.5	2797.75	3103.5	2797.0
bumblebox-01_2023-10-28_21-15-02	01	2023-10-28_21-15-02	49	X	2832.0	2448.5	2847.5	2426.5
bumblebox-01_2023-10-28_21-15-02	01	2023-10-28_21-15-02	49	X	2771.5	1997.5	2787.0	1996.0
bumblebox-01_2023-10-28_21-15-02	01	2023-10-28_21-15-02	49	X	3019.75	1641.5	3017.0	1626.0
bumblebox-01_2023-10-28_21-15-02	01	2023-10-28_21-15-02	49	X	1674.25	1455.75	1683.0	1395.5
bumblebox-01_2023-10-28_21-15-02	01	2023-10-28_21-15-02	49	X	3213.0	1377.25	3211.5	1362.0
bumblebox-01_2023-10-28_21-15-02	01	2023-10-28_21-15-02	49	X	1108.0	679.75	1127.0	661.0
bumblebox-01_2023-10-28_21-15-02	01	2023-10-28_21-15-02	49	X	1108.75	682.75	1119.0	657.5
bumblebox-01_2023-10-28_21-15-02	01	2023-10-28_21-15-02	49	X	2784.0	634.5	2800.0	611.0
bumblebox-01_2023-10-28_21-15-02	01	2023-10-28_21-15-02	49	X	2784.75	636.25	2808.5	619.5
bumblebox-01_2023-10-28_21-15-02	01	2023-10-28_21-15-02	49	X	2996.5	285.25	2986.5	270.5
bumblebox-01_2023-10-28_21-15-02	01	2023-10-28_21-15-02	49	X	1050.0	2509.0	1072.0	2508.0
bumblebox-01_2023-10-28_21-15-02	01	2023-10-28_21-15-02	49	X	2941.25	2457.25	2966.5	2456.5
bumblebox-01_2023-10-28_21-15-02	01	2023-10-28_21-15-02	49	X	2865.75	1938.5	2899.0	1939.5
bumblebox-01_2023-10-28_21-15-02	01	2023-10-28_21-15-02	49	X	1146.25	1492.75	1196.0	1493.5
bumblebox-01_2023-10-28_21-15-02	01	2023-10-28_21-15-02	49	X	3212.25	1435.75	3231.5	1435.0
bumblebox-01_2023-10-28_21-15-02	01	2023-10-28_21-15-02	49	X	3173.25	1088.5	3183.0	1102.0
bumblebox-01_2023-10-28_21-15-02	01	2023-10-28_21-15-02	49	X	3007.0	975.0	3006.0	962.0
bumblebox-01_2023-10-28_21-15-02	01	2023-10-28_21-15-02	49	X	2787.25	631.5	2792.5	608.5
bumblebox-01_2023-10-28_21-15-02	01	2023-10-28_21-15-02	49	X	2132.5	194.75	2152.0	196.5
bumblebox-01_2023-10-28_21-15-02	01	2023-10-28_21-15-02	49	X	3284.5	161.75	3332.0	155.0
bumblebox-01_2023-10-28_21-15-02	01	2023-10-28_21-15-02	49	X	590.0	65.25	603.0	64.5
bumblebox-01_2023-10-28_21-15-02	01	2023-10-28_21-15-02	50	X	1147.25	2489.75	1153.0	2464.5
bumblebox-01_2023-10-28_21-15-02	01	2023-10-28_21-15-02	50	X	1663.75	1457.0	1673.0	1396.5
bumblebox-01_2023-10-28_21-15-02	01	2023-10-28_21-15-02	50	X	1150.5	2487.25	1167.5	2465.5
bumblebox-01_2023-10-28_21-15-02	01	2023-10-28_21-15-02	50	X	2944.5	2341.75	2964.0	2341.5
bumblebox-01_2023-10-28_21-15-02	01	2023-10-28_21-15-02	50	X	2772.0	1997.75	2787.5	1996.0
bumblebox-01_2023-10-28_21-15-02	01	2023-10-28_21-15-02	50	X	2285.75	1693.5	2338.5	1667.5
bumblebox-01_2023-10-28_21-15-02	01	2023-10-28_21-15-02	50	X	3019.5	1640.5	3016.0	1624.5
bumblebox-01_2023-10-28_21-15-02	01	2023-10-28_21-15-02	50	X	1792.5	1508.25	1812.5	1512.5
bumblebox-01_2023-10-28_21-15-02	01	2023-10-28_21-15-02	50	X	3212.75	1377.75	3211.5	1362.0
bumblebox-01_2023-10-28_21-15-02	01	2023-10-28_21-15-02	50	X	3008.25	976.75	3007.0	960.5
bumblebox-01_2023-10-28_21-15-02	01	2023-10-28_21-15-02	50	X	2787.5	633.0	2793.5	611.5
bumblebox-01_2023-10-28_21-15-02	01	2023-10-28_21-15-02	50	X	2994.25	287.5	2985.5	279.0
bumblebox-01_2023-10-28_21-15-02	01	2023-10-28_21-15-02	50	X	2996.0	284.25	2986.5	268.5
bumblebox-01_2023-10-28_21-15-02	01	2023-10-28_21-15-02	50	X	2133.25	194.75	2152.5	195.0
bumblebox-01_2023-10-28_21-15-02	01	2023-10-28_21-15-02	50	X	3289.0	172.0	3320.0	168.0
bumblebox-01_2023-10-28_21-15-02	01	2023-10-28_21-15-02	50	X	3064.5	2795.75	3106.0	2793.5
bumblebox-01_2023-10-28_21-15-02	01	2023-10-28_21-15-02	50	X	3090.25	2737.75	3156.5	2737.5
bumblebox-01_2023-10-28_21-15-02	01	2023-10-28_21-15-02	50	X	1049.5	2508.5	1071.5	2508.0
bumblebox-01_2023-10-28_21-15-02	01	2023-10-28_21-15-02	50	X	2942.0	2456.75	2967.0	2456.5
bumblebox-01_2023-10-28_21-15-02	01	2023-10-28_21-15-02	50	X	2832.5	2451.25	2845.5	2429.5
bumblebox-01_2023-10-28_21-15-02	01	2023-10-28_21-15-02	50	X	2898.25	2343.25	2918.0	2343.0
bumblebox-01_2023-10-28_21-15-02	01	2023-10-28_21-15-02	50	X	1146.5	1492.5	1195.5	1492.0
bumblebox-01_2023-10-28_21-15-02	01	2023-10-28_21-15-02	50	X	3213.0	1436.25	3232.5	1436.0
bumblebox-01_2023-10-28_21-15-02	01	2023-10-28_21-15-02	50	X	1106.0	680.75	1123.5	659.5
bumblebox-01_2023-10-28_21-15-02	01	2023-10-28_21-15-02	50	X	2896.0	573.5	2916.0	573.5
bumblebox-01_2023-10-28_21-15-02	01	2023-10-28_21-15-02	50	X	3284.75	161.0	3331.0	154.0
bumblebox-01_2023-10-28_21-15-02	01	2023-10-28_21-15-02	51	X	1150.5	2486.75	1168.5	2465.0
bumblebox-01_2023-10-28_21-15-02	01	2023-10-28_21-15-02	51	X	2831.75	2449.75	2848.0	2426.0
bumblebox-01_2023-10-28_21-15-02	01	2023-10-28_21-15-02	51	X	2772.0	1997.75	2788.5	1996.0
bumblebox-01_2023-10-28_21-15-02	01	2023-10-28_21-15-02	51	X	1985.25	1868.75	1998.5	1853.0
bumblebox-01_2023-10-28_21-15-02	01	2023-10-28_21-15-02	51	X	3019.5	1640.75	3016.5	1625.5
bumblebox-01_2023-10-28_21-15-02	01	2023-10-28_21-15-02	51	X	3213.0	1377.75	3212.0	1362.5
bumblebox-01_2023-10-28_21-15-02	01	2023-10-28_21-15-02	51	X	2742.75	1412.0	2790.5	1402.0
bumblebox-01_2023-10-28_21-15-02	01	2023-10-28_21-15-02	51	X	1650.5	1420.5	1704.0	1427.0
bumblebox-01_2023-10-28_21-15-02	01	2023-10-28_21-15-02	51	X	3008.5	976.0	3034.5	975.5
bumblebox-01_2023-10-28_21-15-02	01	2023-10-28_21-15-02	51	X	906.25	801.0	902.5	793.0
bumblebox-01_2023-10-28_21-15-02	01	2023-10-28_21-15-02	51	X	1107.5	680.0	1119.0	656.5
bumblebox-01_2023-10-28_21-15-02	01	2023-10-28_21-15-02	51	X	2785.5	635.0	2800.5	610.0
bumblebox-01_2023-10-28_21-15-02	01	2023-10-28_21-15-02	51	X	2990.25	285.0	2980.5	275.0
bumblebox-01_2023-10-28_21-15-02	01	2023-10-28_21-15-02	51	X	2997.25	285.5	2989.5	270.5
bumblebox-01_2023-10-28_21-15-02	01	2023-10-28_21-15-02	51	X	3063.75	2795.25	3103.5	2795.0
bumblebox-01_2023-10-28_21-15-02	01	2023-10-28_21-15-02	51	X	3091.25	2738.5	3159.0	2737.0
bumblebox-01_2023-10-28_21-15-02	01	2023-10-28_21-15-02	51	X	1049.5	2508.5	1071.5	2508.5
bumblebox-01_2023-10-28_21-15-02	01	2023-10-28_21-15-02	51	X	1148.0	1491.5	1198.5	1490.5
bumblebox-01_2023-10-28_21-15-02	01	2023-10-28_21-15-02	51	X	3211.5	1437.0	3229.5	1437.5
bumblebox-01_2023-10-28_21-15-02	01	2023-10-28_21-15-02	51	X	3174.0	1087.75	3184.0	1102.5
bumblebox-01_2023-10-28_21-15-02	01	2023-10-28_21-15-02	51	X	2896.75	573.0	2916.5	572.0
bumblebox-01_2023-10-28_21-15-02	01	2023-10-28_21-15-02	51	X	2134.25	194.0	2152.5	196.0
