## Supplementary material for "The BumbleBox: An open-source platform for quantifying behavior in bumblebee colonies": Sample BumbleBox Data Output: bumblebox-01_2023-10-28_21-15-02_pairwise_distance.csv

	frame	ID	1	2	3	8	10	11	12	13	15	4	7	6	9
0	0	1		1158.75010787486	847.1734252796177	486.4899793418154	535.3844413129691	1027.0312190970633	293.9580114574189	2172.09387746018	836.2637143867955
1	0	2	1158.75010787486		323.11162931717575	697.1904779183376	933.2588400331389	1589.528959314677	1188.720425499621	1101.723309184298	1129.856323830601
2	0	3	847.1734252796177	323.11162931717575		375.0534128627548	624.5106584358668	1420.0181556937926	865.7124955780642	1348.9131272991601	864.3950558049254
3	0	8	486.4899793418154	697.1904779183376	375.0534128627548		337.4403651017465	1260.0476677491213	496.702690248402	1685.8265220656601	664.6852638655381
4	0	10	535.3844413129691	933.2588400331389	624.5106584358668	337.4403651017465		1498.997373246531	345.6299502357977	1771.6849501251627	344.54680378723583
5	0	11	1027.0312190970633	1589.528959314677	1420.0181556937926	1260.0476677491213	1498.997373246531		1320.88154749016	2684.882131956634	1834.8530254491775
6	0	12	293.9580114574189	1188.720425499621	865.7124955780642	496.702690248402	345.6299502357977	1320.88154749016		2104.9344407843205	574.1235167627259
7	0	13	2172.09387746018	1101.723309184298	1348.9131272991601	1685.8265220656601	1771.6849501251627	2684.882131956634	2104.9344407843205		1770.5005824624855
8	0	15	836.2637143867955	1129.856323830601	864.3950558049254	664.6852638655381	344.54680378723583	1834.8530254491775	574.1235167627259	1770.5005824624855
9	1	1		1152.6639796575582	845.3158063706131	401.48536710570164	500.2330082071754	1063.8818367187214	254.61785090601956	2162.6726809667707	784.301161863222	631.9389309893797
10	1	2	1152.6639796575582		313.59458302081686	777.4138215905349	955.9630288353206	1592.781391936759	1177.3461682954594	1100.236395053354	1042.396907372619	1321.6416165133421
11	1	3	845.3158063706131	313.59458302081686		463.9230135485844	659.1710703603428	1419.7688632309134	864.226568962098	1348.6847528240244	792.9067568131829	1029.6917014330065
12	1	4	631.9389309893797	1321.6416165133421	1029.6917014330065	647.3419208579033	371.20142779897816	1695.4359690062022	377.4580274679557	2088.5976305885247	384.4614740126766
13	1	8	401.48536710570164	777.4138215905349	463.9230135485844		307.05343590326424	1251.8517534037328	405.038578409514	1761.2688962790435	573.7935713303174	647.3419208579033
14	1	10	500.2330082071754	955.9630288353206	659.1710703603428	307.05343590326424		1506.7762358757852	324.2395911976204	1800.9673268829727	293.94663631346424	371.20142779897816
15	1	11	1063.8818367187214	1592.781391936759	1419.7688632309134	1251.8517534037328	1506.7762358757852		1318.4637130008546	2684.3889551441684	1800.0781233046525	1695.4359690062022
16	1	12	254.61785090601956	1177.3461682954594	864.226568962098	405.038578409514	324.2395911976204	1318.4637130008546		2104.12645176092	570.9337198834905	377.4580274679557
17	1	13	2162.6726809667707	1100.236395053354	1348.6847528240244	1761.2688962790435	1800.9673268829727	2684.3889551441684	2104.12645176092		1711.101710156354	2088.5976305885247
18	1	15	784.301161863222	1042.396907372619	792.9067568131829	573.7935713303174	293.94663631346424	1800.0781233046525	570.9337198834905	1711.101710156354		384.4614740126766
19	2	1		1178.6354928475555	864.4541630416271	439.7863117469665	442.3528710204106	1121.2646041412347		2167.6828786748306	699.25138541157	615.7469041741095
20	2	2	1178.6354928475555		317.76111310228004	754.0799858105239	1052.943641654196	1592.8364048137523		1099.37291784908	1001.2754990510854	1311.9236353538265
21	2	3	864.4541630416271	317.76111310228004		436.3312961500699	749.7033163191957	1419.750088043667		1348.6847528240244	739.2648375244152	1020.6548143226485
22	2	4	615.7469041741095	1311.9236353538265	1020.6548143226485	665.2715610936634	286.9674415330074	1735.9271478089165		2050.117938680602	352.1736077561747
23	2	8	439.7863117469665	754.0799858105239	436.3312961500699		378.4336963062354	1271.224729345681		1730.2086759983606	504.2643156123582	665.2715610936634
24	2	10	442.3528710204106	1052.943641654196	749.7033163191957	378.4336963062354		1521.823330745064		1884.6018478713215	261.28875310659663	286.9674415330074
25	2	11	1121.2646041412347	1592.8364048137523	1419.750088043667	1271.224729345681	1521.823330745064			2684.430130400119	1743.3228509085745	1735.9271478089165
26	2	13	2167.6828786748306	1099.37291784908	1348.6847528240244	1730.2086759983606	1884.6018478713215	2684.430130400119			1699.271259246151	2050.117938680602
27	2	15	699.25138541157	1001.2754990510854	739.2648375244152	504.2643156123582	261.28875310659663	1743.3228509085745		1699.271259246151		352.1736077561747
28	3	1		1185.4303279822059	868.7737406828086	414.92845768879243	397.71542904443623	1119.0671338217383	242.55154091450336	2172.542361497239	728.9734220120786	647.330141813279
29	3	2	1185.4303279822059		319.51408419661254	770.6697168696847	1128.7285435391452	1599.0500500297044	1192.5164831145942	1093.4881115037329	970.3284559879711	1388.6549247383239
30	3	3	868.7737406828086	319.51408419661254		453.98988149517163	820.6193545121879	1419.5195710168987	874.7595741116527	1348.7864916286787	716.9529709123186	1096.7585194563112
31	3	4	647.330141813279	1388.6549247383239	1096.7585194563112	784.4316812189574	314.6476203628434	1766.213410802896	408.6065497517141	2123.1488996299813	466.29503803922256
32	3	8	414.92845768879243	770.6697168696847	453.98988149517163		471.0327085245779	1187.6681459902845	460.1120787373442	1776.2716043724845	586.519927197704	784.4316812189574
33	3	10	397.71542904443623	1128.7285435391452	820.6193545121879	471.0327085245779		1498.9003677696526	171.91367746633773	1973.2183419479964	368.6543943858529	314.6476203628434
34	3	11	1119.0671338217383	1599.0500500297044	1419.5195710168987	1187.6681459902845	1498.9003677696526		1360.3914877710754	2684.1835467232863	1755.305244109981	1766.213410802896
35	3	12	242.55154091450336	1192.5164831145942	874.7595741116527	460.1120787373442	171.91367746633773	1360.3914877710754		2097.697740976998	535.7354757713922	408.6065497517141
36	3	13	2172.542361497239	1093.4881115037329	1348.7864916286787	1776.2716043724845	1973.2183419479964	2684.1835467232863	2097.697740976998		1659.8126588564144	2123.1488996299813
37	3	15	728.9734220120786	970.3284559879711	716.9529709123186	586.519927197704	368.6543943858529	1755.305244109981	535.7354757713922	1659.8126588564144		466.29503803922256
38	4	1		1190.7593428144917	874.4691246693619	391.16013344920515	369.00220189044944	1129.787811936383		2175.6083201026786	715.0891989814977	758.6066586182856
39	4	2	1190.7593428144917		318.4675218919505	867.4367772350905	1148.1734679481146	1600.8410484804542		1092.8634978806822	846.0151446634983	1464.2959058878776
40	4	3	874.4691246693619	318.4675218919505		573.5294238310707	839.7527165779221	1419.9993838026833		1349.014848880471	594.5549280764562	1184.3438320437185
41	4	4	758.6066586182856	1464.2959058878776	1184.3438320437185	1026.8550591490505	432.126211308687	1888.122695298163		2148.18240030962	626.7552353191794
42	4	8	391.16013344920515	867.4367772350905	573.5294238310707		594.9173261891101	984.8107686251202		1921.5290948877148	708.2023457317831	1026.8550591490505
43	4	10	369.00220189044944	1148.1734679481146	839.7527165779221	594.9173261891101		1484.5530051163548		2001.757430984084	435.82113590325105	432.126211308687
44	4	11	1129.787811936383	1600.8410484804542	1419.9993838026833	984.8107686251202	1484.5530051163548			2684.964489988648	1692.2522898492412	1888.122695298163
45	4	13	2175.6083201026786	1092.8634978806822	1349.014848880471	1921.5290948877148	2001.757430984084	2684.964489988648			1577.3215429962274	2148.18240030962
46	4	15	715.0891989814977	846.0151446634983	594.5549280764562	708.2023457317831	435.82113590325105	1692.2522898492412		1577.3215429962274		626.7552353191794
47	5	1		1151.2856400563676	879.0635998037912			1131.8399014436627	238.91447214432196	2179.2787941197425	680.7372841265565
48	5	2	1151.2856400563676		275.7268802637857			1561.8986242711144	1172.8821338906992	1134.4952897654534	798.3017130133193
49	5	3	879.0635998037912	275.7268802637857				1418.7716958693532	897.9354445058955	1349.039843740725	567.7535226663064
50	5	11	1131.8399014436627	1561.8986242711144	1418.7716958693532				1370.1751940901572	2683.854620690174	1647.7817096023368
51	5	12	238.91447214432196	1172.8821338906992	897.9354445058955			1370.1751940901572		2117.089821547494	544.8289869307616
52	5	13	2179.2787941197425	1134.4952897654534	1349.039843740725			2683.854620690174	2117.089821547494		1590.6183742494616
53	5	15	680.7372841265565	798.3017130133193	567.7535226663064			1647.7817096023368	544.8289869307616	1590.6183742494616
54	6	1		1187.701798643077	880.2023914986826	418.57384354495923	353.227706302889	1142.1136381726644		2177.836153731497	671.8579183875114
55	6	2	1187.701798643077		310.0275189398515	827.9693532975722	1171.6252067107466	1589.8483025119094		1104.3117766283215	835.7356789081102
56	6	3	880.2023914986826	310.0275189398515		543.4391065243649	869.1780959619266	1420.5167413656202		1348.8114443835357	577.2307272659694
57	6	8	418.57384354495923	827.9693532975722	543.4391065243649		609.2315856880698	1007.4843050886699		1891.0727775524663	647.0310077577426
58	6	10	353.227706302889	1171.6252067107466	869.1780959619266	609.2315856880698		1485.9443125501036		2032.1418811195247	436.31926384242996
59	6	11	1142.1136381726644	1589.8483025119094	1420.5167413656202	1007.4843050886699	1485.9443125501036			2685.334173804072	1651.1707967378784
60	6	13	2177.836153731497	1104.3117766283215	1348.8114443835357	1891.0727775524663	2032.1418811195247	2685.334173804072			1599.2120325335225
61	6	15	671.8579183875114	835.7356789081102	577.2307272659694	647.0310077577426	436.31926384242996	1651.1707967378784		1599.2120325335225
62	7	1		1226.9445026161534	889.8002584850153		364.09176384532515	1142.3982722763546			688.7699634130397
63	7	2	1226.9445026161534		342.96073025931116		1201.5739677606202	1589.8804986539083			869.6267158959641
64	7	3	889.8002584850153	342.96073025931116			863.5334750315126	1419.096565600805			574.0573250991577
65	7	10	364.09176384532515	1201.5739677606202	863.5334750315126			1492.3980702212127			436.2517908272698
66	7	11	1142.3982722763546	1589.8804986539083	1419.096565600805		1492.3980702212127				1656.7150101933646
67	7	15	688.7699634130397	869.6267158959641	574.0573250991577		436.2517908272698	1656.7150101933646
68	8	1		1238.6884192564328	900.9109625817637			1162.8106036668225		2193.6778478163105	663.984657202258	778.2253047800489	114.85343921711704
69	8	2	1238.6884192564328		339.7087907311202			1606.5592114827266		1083.7705015361878	851.7776264964936	1538.5760055973835	1344.0127650063448
70	8	3	900.9109625817637	339.7087907311202				1418.828323829208		1350.13177597596	563.4672239802418	1238.8598841273374	1007.9256545003703
71	8	4	778.2253047800489	1538.5760055973835	1238.8598841273374			1941.002865788714		2181.6766774662096	686.8254872964457		820.6053025054127
72	8	7	114.85343921711704	1344.0127650063448	1007.9256545003703			1131.7084706319026		2307.7948484429894	775.0269753369879	820.6053025054127
73	8	11	1162.8106036668225	1606.5592114827266	1418.828323829208					2684.635543234873	1633.1104142096456	1941.002865788714	1131.7084706319026
74	8	13	2193.6778478163105	1083.7705015361878	1350.13177597596			2684.635543234873			1601.6181270827326	2181.6766774662096	2307.7948484429894
75	8	15	663.984657202258	851.7776264964936	563.4672239802418			1633.1104142096456		1601.6181270827326		686.8254872964457	775.0269753369879
76	9	1		1204.3789115141465	900.8950063686667			1141.2167300736526			684.7719510902882	758.650199367271
77	9	2	1204.3789115141465		304.1023676330061			1602.118304776523			803.5292854028409	1389.6812809058054
78	9	3	900.8950063686667	304.1023676330061				1418.7905280554985			559.7256582469665	1136.1386634121734
79	9	4	758.650199367271	1389.6812809058054	1136.1386634121734			1896.6036090865166			586.1710501210376
80	9	11	1141.2167300736526	1602.118304776523	1418.7905280554985						1637.151260574294	1896.6036090865166
81	9	15	684.7719510902882	803.5292854028409	559.7256582469665			1637.151260574294				586.1710501210376
82	10	1		1191.8369487895566	900.9334048640887			1140.5098092519854		2199.7645470595257	690.913209093588	731.1505487927914
83	10	2	1191.8369487895566		291.2057906361067			1599.639979026531		1101.173237960313	787.057574132922	1312.8725423665467
84	10	3	900.9334048640887	291.2057906361067				1419.8444016863257		1349.87872140426	559.2173660572425	1074.5350738807924
85	10	4	731.1505487927914	1312.8725423665467	1074.5350738807924			1863.3744256053317		2024.2164070326078	525.8179937012426
86	10	11	1140.5098092519854	1599.639979026531	1419.8444016863257					2685.1698852214176	1642.2131598851593	1863.3744256053317
87	10	13	2199.7645470595257	1101.173237960313	1349.87872140426			2685.1698852214176			1589.1531156562605	2024.2164070326078
88	10	15	690.913209093588	787.057574132922	559.2173660572425			1642.2131598851593		1589.1531156562605		525.8179937012426
89	11	1		1194.6843202285697	907.4756539433992			1144.8033946927305		2204.3069772606536	700.8225524339239	694.6604386317102
90	11	2	1194.6843202285697		287.52445548161637			1595.3074351045946		1104.9792418864708	783.8176605563311	1287.1787948843782
91	11	3	907.4756539433992	287.52445548161637				1419.3079739788684		1349.4715863996544	560.2428602847161	1047.7529825774775
92	11	4	694.6604386317102	1287.1787948843782	1047.7529825774775			1828.6716661281762		2015.7196295616113	504.4438769575858
93	11	11	1144.8033946927305	1595.3074351045946	1419.3079739788684					2684.594394410448	1648.5543856664237	1828.6716661281762
94	11	13	2204.3069772606536	1104.9792418864708	1349.4715863996544			2684.594394410448			1582.7097017457118	2015.7196295616113
95	11	15	700.8225524339239	783.8176605563311	560.2428602847161			1648.5543856664237		1582.7097017457118		504.4438769575858
96	12	1		1172.5506918679464	903.7523167328535		652.6515149756415	1162.040016522667	332.81986494198327	2196.5099163217997	688.3905595662974	607.2236511368773
97	12	2	1172.5506918679464		268.81615464848835		1476.8615794989048	1587.4821652541486	1072.149855430667	1117.0792552455712	763.924284533487	1219.2663008957477
98	12	3	903.7523167328535	268.81615464848835			1237.9019549221175	1419.614120104474	816.5943377834553	1349.6750766388184	559.6327478802505	992.0554734993401
99	12	4	607.2236511368773	1219.2663008957477	992.0554734993401		273.9836902080122	1756.1366867359727	298.7936160629942	2001.9246988835519	462.1851631110631
100	12	10	652.6515149756415	1476.8615794989048	1237.9019549221175			1808.2414108741123	451.03166463120965	2273.8171238030554	730.8844385400472	273.9836902080122
101	12	11	1162.040016522667	1587.4821652541486	1419.614120104474		1808.2414108741123		1460.1856260421139	2684.799864515044	1649.4709947434662	1756.1366867359727
102	12	12	332.81986494198327	1072.149855430667	816.5943377834553		451.03166463120965	1460.1856260421139		1991.6204771491982	416.08292442733097	298.7936160629942
103	12	13	2196.5099163217997	1117.0792552455712	1349.6750766388184		2273.8171238030554	2684.799864515044	1991.6204771491982		1581.9970369757334	2001.9246988835519
104	12	15	688.3905595662974	763.924284533487	559.6327478802505		730.8844385400472	1649.4709947434662	416.08292442733097	1581.9970369757334		462.1851631110631
105	13	1		1191.5305283541836	914.4228029199622		804.6621962040965	1143.6373168535556	413.0415384679851		704.1065704138828	603.8730205929057
106	13	2	1191.5305283541836		277.3915328556371		1511.4417785677356	1589.3982548436375	936.1964604184316		775.9053179995611	1207.8982262591496
107	13	3	914.4228029199622	277.3915328556371			1277.8014566042723	1419.3458440422476	672.8310523452377		560.6828426124702	968.6101189333095
108	13	4	603.8730205929057	1207.8982262591496	968.6101189333095		310.60042659339666	1729.523868728038	344.8373710896196		440.9595361254817
109	13	10	804.6621962040965	1511.4417785677356	1277.8014566042723			1947.9303279378346	646.5365902251782		736.9878306322296	310.60042659339666
110	13	11	1143.6373168535556	1589.3982548436375	1419.3458440422476		1947.9303279378346		1441.0065926289165		1646.1775800319965	1729.523868728038
111	13	12	413.0415384679851	936.1964604184316	672.8310523452377		646.5365902251782	1441.0065926289165			294.8823918107014	344.8373710896196
112	13	15	704.1065704138828	775.9053179995611	560.6828426124702		736.9878306322296	1646.1775800319965	294.8823918107014			440.9595361254817
113	14	1		1208.3482786432064	919.8682310526873		897.3467835792359	1145.0055949644961	414.8500482101937	2216.6757205328886	696.213733346305	552.7579149139341
114	14	2	1208.3482786432064		289.0004325256279		1535.0539282057814	1592.6041959633285	938.5410220123572	1106.6006788810496	789.379503154218	1209.916577702777
115	14	3	919.8682310526873	289.0004325256279			1301.3742976177145	1418.8094040426995	661.8579908107176	1349.8016752471453	558.4059902973821	951.6995980875478
116	14	4	552.7579149139341	1209.916577702777	951.6995980875478		393.24618561405015	1679.577699899591	322.8035393238432	2007.1411416489873	435.55496208859796
117	14	10	897.3467835792359	1535.0539282057814	1301.3742976177145			2041.8886018830704	712.9151860495048	2187.0128028889085	747.4212751186576	393.24618561405015
118	14	11	1145.0055949644961	1592.6041959633285	1418.8094040426995		2041.8886018830704		1431.5949584292339	2684.3889551441684	1634.7899329883335	1679.577699899591
119	14	12	414.8500482101937	938.5410220123572	661.8579908107176		712.9151860495048	1431.5949584292339		1850.6781358464254	282.9898408070509	322.8035393238432
120	14	13	2216.6757205328886	1106.6006788810496	1349.8016752471453		2187.0128028889085	2684.3889551441684	1850.6781358464254		1594.0379739830541	2007.1411416489873
121	14	15	696.213733346305	789.379503154218	558.4059902973821		747.4212751186576	1634.7899329883335	282.9898408070509	1594.0379739830541		435.55496208859796
122	15	1		1220.3765044034567	922.4939701699952		906.2424137613511	1153.6538692346157	473.0054175165439	2217.5368373490437	673.0004179047737	551.3951622928877
123	15	2	1220.3765044034567		298.20305581935276		1512.5975175174658	1599.5415163414796	885.7284078655263	1098.6584148405727	804.2776261963278	1203.8463616674678
124	15	3	922.4939701699952	298.20305581935276			1278.0359198786236	1418.3487318004695	605.0970996459989	1350.3601371486052	561.1303881452153	939.2157632833895
125	15	4	551.3951622928877	1203.8463616674678	939.2157632833895		395.69156233106617	1682.0657314742489	347.60789691835254	1991.1082969040133	407.5792100929585
126	15	10	906.2424137613511	1512.5975175174658	1278.0359198786236			2057.188266177892	726.9959164259453	2140.9218954693324	717.1758849821988	395.69156233106617
127	15	11	1153.6538692346157	1599.5415163414796	1418.3487318004695		2057.188266177892		1455.6107395179522	2684.347802539753	1618.8663664737742	1682.0657314742489
128	15	12	473.0054175165439	885.7284078655263	605.0970996459989		726.9959164259453	1455.6107395179522		1781.6343620395292	200.52945544233646	347.60789691835254
129	15	13	2217.5368373490437	1098.6584148405727	1350.3601371486052		2140.9218954693324	2684.347802539753	1781.6343620395292		1612.3233430363775	1991.1082969040133
130	15	15	673.0004179047737	804.2776261963278	561.1303881452153		717.1758849821988	1618.8663664737742	200.52945544233646	1612.3233430363775		407.5792100929585
131	16	1		1236.1584142010279	924.7741616200141		881.9643558557228	1165.8626902427231	492.8317410638239	2213.4212912367134	616.562294095252			245.2419723456815
132	16	2	1236.1584142010279		311.78618474845865		1530.5897556170955	1605.8116522494163	879.6550460265661	1089.4879818061327	841.5985162177984			1119.6545226095413
133	16	3	924.7741616200141	311.78618474845865			1279.226768403476	1419.6014625591226	586.8791400279958	1347.999374072555	572.1534431426591			818.9371923413908
134	16	6	245.2419723456815	1119.6545226095413	818.9371923413908		1096.689678076711	954.6995928039354	556.4964060980088	2155.5575409856265	681.5022468781743
135	16	10	881.9643558557228	1530.5897556170955	1279.226768403476			2045.7737075492978	730.2492725090522	2148.403840645422	708.3961197663352			1096.689678076711
136	16	11	1165.8626902427231	1605.8116522494163	1419.6014625591226		2045.7737075492978		1468.9942350125136	2684.635543234873	1581.0418242412186			954.6995928039354
137	16	12	492.8317410638239	879.6550460265661	586.8791400279958		730.2492725090522	1468.9942350125136		1752.472842157618	127.05535211080247			556.4964060980088
138	16	13	2213.4212912367134	1089.4879818061327	1347.999374072555		2148.403840645422	2684.635543234873	1752.472842157618		1654.3890866419545			2155.5575409856265
139	16	15	616.562294095252	841.5985162177984	572.1534431426591		708.3961197663352	1581.0418242412186	127.05535211080247	1654.3890866419545				681.5022468781743
140	17	1		1211.7810239478088	914.3113870558542		884.5069601195911	1157.9780870120126	442.515889545223	2206.333638641264				202.0584692607563
141	17	2	1211.7810239478088		297.8012130599874		1519.8023103351304	1598.002659572255	788.5393538055029	1099.0105208777575				1009.9936262175123
142	17	3	914.3113870558542	297.8012130599874			1281.122993705132	1418.4848650937379	492.7252023186961	1348.8620435389232				712.729480588533
143	17	6	202.0584692607563	1009.9936262175123	712.729480588533		921.9022792574059	1147.6583224113351	254.9648260054708	2016.549342317217
144	17	10	884.5069601195911	1519.8023103351304	1281.122993705132			2041.4676858819	902.9177703423496	2156.1475048103734				921.9022792574059
145	17	11	1157.9780870120126	1598.002659572255	1418.4848650937379		2041.4676858819		1298.3722742341658	2683.7723683278355				1147.6583224113351
146	17	12	442.515889545223	788.5393538055029	492.7252023186961		902.9177703423496	1298.3722742341658		1764.5038431525163				254.9648260054708
147	17	13	2206.333638641264	1099.0105208777575	1348.8620435389232		2156.1475048103734	2683.7723683278355	1764.5038431525163					2016.549342317217
148	18	1		1216.753492906431	914.7647580115885		876.6757168417522	1166.1181865488593	454.4680956898955	2204.8665492496366	627.6910565716227			264.919091422268
149	18	2	1216.753492906431		302.3214349000084		1512.7241156271689	1598.9878243751577	773.2390073580095	1097.5471800792893	816.524953690945			951.8403555743998
150	18	3	914.7647580115885	302.3214349000084			1270.1710514729896	1418.4475007909175	471.8586255437109	1349.3190180605918	559.831447848368			649.915619523027
151	18	6	264.919091422268	951.8403555743998	649.915619523027		921.9813243770179	1168.1743234637543	199.60742721652417	1953.2304331542655	449.91839537853974
152	18	10	876.6757168417522	1512.7241156271689	1270.1710514729896			2041.1249502419003	922.5685950106908	2140.746730115452	710.5717768107596			921.9813243770179
153	18	11	1166.1181865488593	1598.9878243751577	1418.4475007909175		2041.1249502419003		1282.6927243108537	2684.347802539753	1590.571457841489			1168.1743234637543
154	18	12	454.4680956898955	773.2390073580095	471.8586255437109		922.5685950106908	1282.6927243108537		1754.3814437003145	309.19178918593553			199.60742721652417
155	18	13	2204.8665492496366	1097.5471800792893	1349.3190180605918		2140.746730115452	2684.347802539753	1754.3814437003145		1634.3040758989741			1953.2304331542655
156	18	15	627.6910565716227	816.524953690945	559.831447848368		710.5717768107596	1590.571457841489	309.19178918593553	1634.3040758989741				449.91839537853974
157	19	1		1219.183256323675	919.6755542037638		864.1225679844266	1164.4716881487502	447.52444067335585	2210.6693697837313				245.51501990713317
158	19	2	1219.183256323675		300.1275770401647		1512.9541466944727	1593.8446050352588	783.2054727209202	1102.9712711580478				974.0473871942781
159	19	3	919.6755542037638	300.1275770401647			1267.1838116469135	1418.7154621346735	483.62847310719826	1349.7760230867934				674.9314780035081
160	19	6	245.51501990713317	974.0473871942781	674.9314780035081		916.1293917891729	1152.0797769685917	216.01157376399996	1981.3698701908233
161	19	10	864.1225679844266	1512.9541466944727	1267.1838116469135			2027.0054575654206	909.671128760279	2149.151605866836				916.1293917891729
162	19	11	1164.4716881487502	1593.8446050352588	1418.7154621346735		2027.0054575654206		1278.4501603504143	2685.0464614229677				1152.0797769685917
163	19	12	447.52444067335585	783.2054727209202	483.62847310719826		909.671128760279	1278.4501603504143		1766.7683952629445				216.01157376399996
164	19	13	2210.6693697837313	1102.9712711580478	1349.7760230867934		2149.151605866836	2685.0464614229677	1766.7683952629445					1981.3698701908233
165	20	1		1209.8484667511052	925.2719870394867		874.0026101219606	1163.553286274419	472.3868250703019					262.1378454172537
166	20	2	1209.8484667511052		284.8000395014017		1493.907000117477	1590.2060597608097	748.4538228908982					955.4685041904835
167	20	3	925.2719870394867	284.8000395014017			1267.2535509912766	1418.428884364669	464.83901783305583					670.787596784556
168	20	6	262.1378454172537	955.4685041904835	670.787596784556		857.4284591148115	1221.3150699143935	210.8964497093301
169	20	10	874.0026101219606	1493.907000117477	1267.2535509912766			2035.0203469498776	921.7001952912889					857.4284591148115
170	20	11	1163.553286274419	1590.2060597608097	1418.428884364669		2035.0203469498776		1284.538462834025					1221.3150699143935
171	20	12	472.3868250703019	748.4538228908982	464.83901783305583		921.7001952912889	1284.538462834025						210.8964497093301
172	21	1		1207.783610585936	928.9612478462167		830.954270703268	1169.5546695216944	523.9190061450338	2219.40702947882				381.2789333283443
173	21	2	1207.783610585936		278.86242127615543		1496.7829668993431	1590.2520633534798	684.1491979093449	1111.8676011558211				922.7689987206983
174	21	3	928.9612478462167	278.86242127615543			1271.4818126894304	1418.2731136843847	405.29079066763904	1350.5119631088057				653.9557515612199
175	21	6	381.2789333283443	922.7689987206983	653.9557515612199		703.2105836803083	1395.579539116277	296.27900701872215	1863.0360470210983
176	21	10	830.954270703268	1496.7829668993431	1271.4818126894304			1999.630122047575	991.424543270944	2179.240937230209				703.2105836803083
177	21	11	1169.5546695216944	1590.2520633534798	1418.2731136843847		1999.630122047575		1242.3681016510363	2684.882131956634				1395.579539116277
178	21	12	523.9190061450338	684.1491979093449	405.29079066763904		991.424543270944	1242.3681016510363		1718.025992964018				296.27900701872215
179	21	13	2219.40702947882	1111.8676011558211	1350.5119631088057		2179.240937230209	2684.882131956634	1718.025992964018					1863.0360470210983
180	22	1		1229.3330000451465	921.9544457292888			1147.2964961159778					165.537004926391	393.0211508303338
181	22	2	1229.3330000451465		308.0740576549736			1603.5275566699813					1349.7689154073744	959.0715562459352
182	22	3	921.9544457292888	308.0740576549736				1419.5383932814216					1041.8745125973664	660.4662179097429
183	22	6	393.0211508303338	959.0715562459352	660.4662179097429			1406.5772730283963					438.5802378128773
184	22	7	165.537004926391	1349.7689154073744	1041.8745125973664			1280.3781667929206						438.5802378128773
185	22	11	1147.2964961159778	1603.5275566699813	1419.5383932814216								1280.3781667929206	1406.5772730283963
186	23	1		1227.0241694848557	917.0644742873861			1159.3567720939054		2209.8369000901403			195.77298715604255	410.25418949719455
187	23	2	1227.0241694848557		310.4264204284165			1603.7280201143833		1091.7092389917748			1360.9028712586362	931.7333644879312
188	23	3	917.0644742873861	310.4264204284165				1418.2731136843847		1349.8267018399065			1051.2787748737248	632.4027593235185
189	23	6	410.25418949719455	931.7333644879312	632.4027593235185			1416.2247791222974		1830.4303114295283			463.89957156695027
190	23	7	195.77298715604255	1360.9028712586362	1051.2787748737248			1325.6960671662264		2294.326766722648				463.89957156695027
191	23	11	1159.3567720939054	1603.7280201143833	1418.2731136843847					2684.142367684695			1325.6960671662264	1416.2247791222974
192	23	13	2209.8369000901403	1091.7092389917748	1349.8267018399065			2684.142367684695					2294.326766722648	1830.4303114295283
193	24	1		1202.1385111541847	908.3703127029196			1144.0842680939197		2205.762481546914			317.8152962020551	471.3826736315199
194	24	2	1202.1385111541847		294.25010620218984			1596.6993494393364		1102.3427892447976			1448.0918694958548	924.371746106511
195	24	3	908.3703127029196	294.25010620218984				1418.7529074860076		1350.1567501590325			1155.7955323066446	650.8250532977353
196	24	6	471.3826736315199	924.371746106511	650.8250532977353			1491.0053026397995		1803.5501101993257			577.426672833876
197	24	7	317.8152962020551	1448.0918694958548	1155.7955323066446			1396.9780331129048		2380.7680614667192				577.426672833876
198	24	11	1144.0842680939197	1596.6993494393364	1418.7529074860076					2684.964489988648			1396.9780331129048	1491.0053026397995
199	24	13	2205.762481546914	1102.3427892447976	1350.1567501590325			2684.964489988648					2380.7680614667192	1803.5501101993257
200	25	1		1202.7310848647755	904.3630355117352			1137.0656588341765	241.45716493821425	2203.49678068746			360.84388937600147	476.05107394060144
201	25	2	1202.7310848647755		298.7043898237855			1602.929076721737	1038.2562906142202	1095.6591623310599			1504.14169877708	921.9844426561655
202	25	3	904.3630355117352	298.7043898237855				1418.023822966314	747.8237175297397	1350.1819553304658			1207.54671234698	646.1332099497749
203	25	6	476.05107394060144	921.9844426561655	646.1332099497749			1490.7440466089408	521.3869124747954	1798.5413013050327			636.7596190871403
204	25	7	360.84388937600147	1504.14169877708	1207.54671234698			1402.013061636731	601.7774713297267	2435.1645221627223				636.7596190871403
205	25	11	1137.0656588341765	1602.929076721737	1418.023822966314				976.9847747022468	2684.347802539753			1402.013061636731	1490.7440466089408
206	25	12	241.45716493821425	1038.2562906142202	747.8237175297397			976.9847747022468		2087.2924148283582			601.7774713297267	521.3869124747954
207	25	13	2203.49678068746	1095.6591623310599	1350.1819553304658			2684.347802539753	2087.2924148283582				2435.1645221627223	1798.5413013050327
208	26	1		1234.6179824139936	903.8458109655651			1123.2660248133566	261.0738640691557	2206.047143648567			354.6833975533673	484.49780701258084
209	26	2	1234.6179824139936		332.20974172952845			1616.637327912479	1039.677413912604	1075.5661590529892			1556.689195054684	959.7630241366876
210	26	3	903.8458109655651	332.20974172952845				1418.329761550536	720.5411594766811	1349.4966654275215			1224.64058502893	648.285141739343
211	26	6	484.49780701258084	959.7630241366876	648.285141739343			1491.4638153505434	521.7385001128439	1800.0458674711597			676.6332555380352
212	26	7	354.6833975533673	1556.689195054684	1224.64058502893			1343.4182148534387	613.7011691369016	2473.127839902337				676.6332555380352
213	26	11	1123.2660248133566	1616.637327912479	1418.329761550536				971.9455360255532	2683.731276134032			1343.4182148534387	1491.4638153505434
214	26	12	261.0738640691557	1039.677413912604	720.5411594766811			971.9455360255532		2061.7433308974228			613.7011691369016	521.7385001128439
215	26	13	2206.047143648567	1075.5661590529892	1349.4966654275215			2683.731276134032	2061.7433308974228				2473.127839902337	1800.0458674711597
216	27	1		1236.5621951604376	900.2056015155649			1113.449847321378	244.7603419674029	2204.847854728303			438.47270439561004	438.9990034157253
217	27	2	1236.5621951604376		338.7592249666421			1616.4005150333255	1063.9475139780156	1075.0144766467101			1634.3991250609504	956.9237495746461
218	27	3	900.2056015155649	338.7592249666421				1418.7905280554985	740.8442818838517	1349.521975552825			1295.8094236808126	629.66280658778
219	27	6	438.9990034157253	956.9237495746461	629.66280658778			1430.092326564967	475.98581911649427	1819.6617989340766			714.8271207082171
220	27	7	438.47270439561004	1634.3991250609504	1295.8094236808126			1396.6861225772955	679.712485172959	2533.477180674813				714.8271207082171
221	27	11	1113.449847321378	1616.4005150333255	1418.7905280554985				958.909699867511	2684.4710838450096			1396.6861225772955	1430.092326564967
222	27	12	244.7603419674029	1063.9475139780156	740.8442818838517			958.909699867511		2082.5796053212466			679.712485172959	475.98581911649427
223	27	13	2204.847854728303	1075.0144766467101	1349.521975552825			2684.4710838450096	2082.5796053212466				2533.477180674813	1819.6617989340766
224	28	1			901.3232286477477		911.1186805241126	1110.2298466984212	278.50179532634974	2206.8801649613874			527.2383237208767	428.0046728716872
225	28	3	901.3232286477477				1302.4636511242838	1418.3108351133753	721.4875691929834	1349.7504398962053			1373.840533868469	601.4054892499735
226	28	6	428.0046728716872		601.4054892499735		768.0880483382098	1394.4512585601549	456.8054837674346	1813.1704449664958			794.9819180333601
227	28	7	527.2383237208767		1373.840533868469		747.4413020431772	1471.234961690348	803.1718371556613	2595.5300638790527				794.9819180333601
228	28	10	911.1186805241126		1302.4636511242838			2021.2833949003787	1124.029581461271	2204.4277176854766			747.4413020431772	768.0880483382098
229	28	11	1110.2298466984212		1418.3108351133753		2021.2833949003787		940.1389857356198	2684.1834186582705			1471.234961690348	1394.4512585601549
230	28	12	278.50179532634974		721.4875691929834		1124.029581461271	940.1389857356198		2066.586028332719			803.1718371556613	456.8054837674346
231	28	13	2206.8801649613874		1349.7504398962053		2204.4277176854766	2684.1834186582705	2066.586028332719				2595.5300638790527	1813.1704449664958
232	29	1		1289.772702843412	897.0139352317777		910.9337585686459	1102.5432247762444	269.1408785376164	2205.0123865865244			611.4966271370595	499.5854531509099
233	29	2	1289.772702843412		404.3941456054971		1631.0877697107535	1615.630933257964	1101.7698545975925	1068.5786119888419			1864.1118528672039	840.3393659706774
234	29	3	897.0139352317777	404.3941456054971			1266.6482591864246	1417.7933779292384	737.5081779207604	1350.283535039956			1460.7830519964284	435.9858082552688
235	29	6	499.5854531509099	840.3393659706774	435.9858082552688		906.5120310839785	1323.6692609938482	441.3417751584366	1705.7104091843962			1028.0035262585436
236	29	7	611.4966271370595	1864.1118528672039	1460.7830519964284		820.958471848607	1502.7958319412521	872.504620331606	2683.997997391205				1028.0035262585436
237	29	10	910.9337585686459	1631.0877697107535	1266.6482591864246			2013.3394212104427	1118.428361586025	2160.893116861637			820.958471848607	906.5120310839785
238	29	11	1102.5432247762444	1615.630933257964	1417.7933779292384		2013.3394212104427		925.4051139906242	2684.1012112996036			1502.7958319412521	1323.6692609938482
239	29	12	269.1408785376164	1101.7698545975925	737.5081779207604		1118.428361586025	925.4051139906242		2083.792111152166			872.504620331606	441.3417751584366
240	29	13	2205.0123865865244	1068.5786119888419	1350.283535039956		2160.893116861637	2684.1012112996036	2083.792111152166				2683.997997391205	1705.7104091843962
241	30	1		1270.752975601474	888.0407155643259		864.1172157178678	1104.4059489155245		2195.9363179518664			690.0927473897983	456.88743143141943
242	30	2	1270.752975601474		392.51950588473943		1561.467358768668	1615.2175163116576		1069.8961690276305			1931.0836659761792	827.2890969908887
243	30	3	888.0407155643259	392.51950588473943			1209.513331881877	1418.2919524907416		1350.283535039956			1539.4084293974747	437.1136150933759
244	30	6	456.88743143141943	827.2890969908887	437.1136150933759		910.7697637163851	1242.5373736833835		1743.7591039188871			1104.1073883458982
245	30	7	690.0927473897983	1931.0836659761792	1539.4084293974747		870.6701800911756	1534.0660024914182		2763.8186106363783				1104.1073883458982
246	30	10	864.1172157178678	1561.467358768668	1209.513331881877			1968.020404492799		2119.0506423868214			870.6701800911756	910.7697637163851
247	30	11	1104.4059489155245	1615.2175163116576	1418.2919524907416		1968.020404492799			2684.594394410448			1534.0660024914182	1242.5373736833835
248	30	13	2195.9363179518664	1069.8961690276305	1350.283535039956		2119.0506423868214	2684.594394410448					2763.8186106363783	1743.7591039188871
249	31	1		1344.1601699574348	959.3832654367076		818.2011137244925	1131.1625104289833		2259.405369782058			644.9362856127727	437.45292603890533
250	31	2	1344.1601699574348		392.57363958880376		1563.935140918574	1616.5895621647444		1068.5174600819587			1971.368465051625	929.0193754707165
251	31	3	959.3832654367076	392.57363958880376			1208.602628037851	1417.7745324980274		1350.5373467623915			1580.207126455263	537.1252763555258
252	31	6	437.45292603890533	929.0193754707165	537.1252763555258		814.8807428084185	1256.2256216540084		1822.7154365122385			1043.2047378151615
253	31	7	644.9362856127727	1971.368465051625	1580.207126455263		895.5965888724677	1522.8934015550792		2814.376274150278				1043.2047378151615
254	31	10	818.2011137244925	1563.935140918574	1208.602628037851			1942.511985162511		2137.969319821966			895.5965888724677	814.8807428084185
255	31	11	1131.1625104289833	1616.5895621647444	1417.7745324980274		1942.511985162511			2684.553268236635			1522.8934015550792	1256.2256216540084
256	31	13	2259.405369782058	1068.5174600819587	1350.5373467623915		2137.969319821966	2684.553268236635					2814.376274150278	1822.7154365122385
257	32	1		1376.6923448977263	1006.5052471298895		682.0016495581224	1216.761711470245		2283.511344946637			583.4083582706028	381.1069403723842
258	32	2	1376.6923448977263		371.4049340006134		1438.338733574258	1622.8618625748773		1064.695848587755			1958.9761675426273	995.7969484287447
259	32	3	1006.5052471298895	371.4049340006134			1109.2540567877136	1418.5036129668476		1350.283535039956			1588.081310890598	625.4007215377993
260	32	6	381.1069403723842	995.7969484287447	625.4007215377993		717.7264451028678	1202.5062629774532		1921.1057525550227			963.306318104475
261	32	7	583.4083582706028	1958.9761675426273	1588.081310890598		933.0214694743096	1495.6551240175659		2831.7996265625857				963.306318104475
262	32	10	682.0016495581224	1438.338733574258	1109.2540567877136			1867.445932952277		2064.8751929596133			933.0214694743096	717.7264451028678
263	32	11	1216.761711470245	1622.8618625748773	1418.5036129668476		1867.445932952277			2684.923299649359			1495.6551240175659	1202.5062629774532
264	32	13	2283.511344946637	1064.695848587755	1350.283535039956		2064.8751929596133	2684.923299649359					2831.7996265625857	1921.1057525550227
265	33	2			341.76984214526595		1363.1311611506796	1622.118079086723		1070.2375028469148			1947.3516792043495	966.7833909413215
266	33	3		341.76984214526595			1071.2878056339482	1419.2891046224515		1349.8519594755567			1605.5833246829638	626.1439530970493
267	33	6		966.7833909413215	626.1439530970493		732.7626235691883	1158.0901573280034		1935.8616460119251			984.3406740046862
268	33	7		1947.3516792043495	1605.5833246829638		971.173323871697	1493.4209888708542		2852.175156788236				984.3406740046862
269	33	10		1363.1311611506796	1071.2878056339482			1848.4483019549127		2030.3153695916308			971.173323871697	732.7626235691883
270	33	11		1622.118079086723	1419.2891046224515		1848.4483019549127			2685.251966762151			1493.4209888708542	1158.0901573280034
271	33	13		1070.2375028469148	1349.8519594755567		2030.3153695916308	2685.251966762151					2852.175156788236	1935.8616460119251
272	34	2			320.2086234004325		1277.8988858669532	1614.7508321719483	1134.9028592791544	1080.5846218598524			1926.4481890255963	967.3130310297696
273	34	3		320.2086234004325			1013.8629715104503	1418.0615510266118	826.8036722826042	1350.3851533914315			1606.2979370278729	647.1489878690995
274	34	6		967.3130310297696	647.1489878690995		669.4529949891927	1183.2701508953903	285.2595309538316	1947.2858354643265			960.0732393937454
275	34	7		1926.4481890255963	1606.2979370278729		1021.9710428872239	1481.0528771789345	874.348972092951	2857.238001987234				960.0732393937454
276	34	10		1277.8988858669532	1013.8629715104503			1831.8967799797017	905.5331647708989	1969.0168390595343			1021.9710428872239	669.4529949891927
277	34	11		1614.7508321719483	1418.0615510266118		1831.8967799797017		926.3969181727668	2684.347802539753			1481.0528771789345	1183.2701508953903
278	34	12		1134.9028592791544	826.8036722826042		905.5331647708989	926.3969181727668		2169.1808649810646			874.348972092951	285.2595309538316
279	34	13		1080.5846218598524	1350.3851533914315		1969.0168390595343	2684.347802539753	2169.1808649810646				2857.238001987234	1947.2858354643265
280	35	2			298.25848688679423		1264.2020457585093	1608.442802837577	1133.6491134826508	1090.8704379989404			1923.2024236933564	872.7165920274463
281	35	3		298.25848688679423			1019.5257782420217	1419.694025133585	842.7069849597783	1348.0751323646616			1625.1028621290407	574.4581142259199
282	35	6		872.7165920274463	574.4581142259199		681.7452328399518	1189.7983022344586	322.39000062036666	1878.052531879766			1051.2145653956666
283	35	7		1923.2024236933564	1625.1028621290407		1023.4422919735142	1470.8089823291127	853.9944379209973	2878.847078258934				1051.2145653956666
284	35	10		1264.2020457585093	1019.5257782420217			1814.143479028051	862.8647779345266	1988.6473103594815			1023.4422919735142	681.7452328399518
285	35	11		1608.442802837577	1419.694025133585		1814.143479028051		951.5988190934245	2684.3066725879144			1470.8089823291127	1189.7983022344586
286	35	12		1133.6491134826508	842.7069849597783		862.8647779345266	951.5988190934245		2178.937585154747			853.9944379209973	322.39000062036666
287	35	13		1090.8704379989404	1348.0751323646616		1988.6473103594815	2684.3066725879144	2178.937585154747				2878.847078258934	1878.052531879766
288	36	1		1301.2211572211697	992.668436588975		487.079369815639	1283.988926159412	344.51941164468514		654.5527576139299		655.4701556897919	392.252788390344	500.2215759041187
289	36	2	1301.2211572211697		309.51514502524753		1287.8913240254396	1611.484350684176	1141.9821036250962		813.4076852968627		1944.5589795632325	914.995218566742	931.9963116879809
290	36	3	992.668436588975	309.51514502524753			1017.6615657968026	1418.6410971419093	839.4815364259061		560.9528166432539		1635.062460580635	605.4887488632634	654.1423774683918
291	36	6	392.252788390344	914.995218566742	605.4887488632634		603.9000848650379	1198.5964969496615	297.5577675006989		430.86896209868723		1029.789116761291		340.569559708439
292	36	7	655.4701556897919	1944.5589795632325	1635.062460580635		972.565068517269	1435.00812279931	842.572548805146		1294.809469574578			1029.789116761291	1137.013852158363
293	36	9	500.2215759041187	931.9963116879809	654.1423774683918		364.22323168628327	1539.1479988941935	606.6712454039667		157.89335799836547		1137.013852158363	340.569559708439
294	36	10	487.079369815639	1287.8913240254396	1017.6615657968026			1736.9724378930139	765.0974202675108		477.13690383369004		972.565068517269	603.9000848650379	364.22323168628327
295	36	11	1283.988926159412	1611.484350684176	1418.6410971419093		1736.9724378930139		972.0077481687067		1612.471898979948		1435.00812279931	1198.5964969496615	1539.1479988941935
296	36	12	344.51941164468514	1141.9821036250962	839.4815364259061		765.0974202675108	972.0077481687067			720.9215023149192		842.572548805146	297.5577675006989	606.6712454039667
297	36	15	654.5527576139299	813.4076852968627	560.9528166432539		477.13690383369004	1612.471898979948	720.9215023149192				1294.809469574578	430.86896209868723	157.89335799836547
298	37	2			281.2299992888383		1255.098850688662	1594.6160979997662	1122.196618244771	1106.4829698192377	943.1777735400681		1918.3842973971612	975.4614613094666	874.2380968592023
299	37	3		281.2299992888383			1010.9916233579781	1418.9089338290883	846.2282862797722	1348.5066277182327	752.9901227771849		1637.1674471476642	694.304148050406	619.0059066761803
300	37	6		975.4614613094666	694.304148050406		559.7191818224564	1194.8317088611266	244.4137117675684	1984.6482370939189	651.9675030244989		943.7067870901427		329.1064607387707
301	37	7		1918.3842973971612	1637.1674471476642		980.7547157674032	1425.3382274042888	829.5859283401569	2905.0278182833295	1360.5080393000255			943.7067870901427	1147.109764800213
302	37	9		874.2380968592023	619.0059066761803		395.2785410315111	1502.6008285635942	573.1884506861596	1762.017540349698	325.2753641147758		1147.109764800213	329.1064607387707
303	37	10		1255.098850688662	1010.9916233579781			1730.140926340973	746.0419726798218	2040.816396077805	414.0036986549758		980.7547157674032	559.7191818224564	395.2785410315111
304	37	11		1594.6160979997662	1418.9089338290883		1730.140926340973		984.099207397303	2683.9781691548833	1824.9035762198505		1425.3382274042888	1194.8317088611266	1502.6008285635942
305	37	12		1122.196618244771	846.2282862797722		746.0419726798218	984.099207397303		2177.840515855098	894.2692896996966		829.5859283401569	244.4137117675684	573.1884506861596
306	37	13		1106.4829698192377	1348.5066277182327		2040.816396077805	2683.9781691548833	2177.840515855098		1629.9114239737078		2905.0278182833295	1984.6482370939189	1762.017540349698
307	37	15		943.1777735400681	752.9901227771849		414.0036986549758	1824.9035762198505	894.2692896996966	1629.9114239737078			1360.5080393000255	651.9675030244989	325.2753641147758
308	38	2			262.90017116768865		1292.6555273931258	1576.3180397686249	1106.9547472683787	1126.599585034541	1091.570714612663		1899.7474174215897	974.5461123004903	858.877465067049
309	38	3		262.90017116768865			1055.333626158098	1419.1028195659396	851.0361699128891	1348.5577944604377	879.748046317808		1637.2581500789665	711.7268612325939	615.2796112337869
310	38	6		974.5461123004903	711.7268612325939		565.8248956170098	1176.29473878786	229.5622192347861	2006.5184399850405	601.2328999647308		926.143954793206		334.1790313589409
311	38	7		1899.7474174215897	1637.2581500789665		926.8194605747119	1400.336946059769	822.0745480186089	2911.022092839558	1184.2753586054216			926.143954793206	1144.6817243234034
312	38	9		858.877465067049	615.2796112337869		441.0284146174711	1483.863475020529	563.741130750631	1770.5594101865095	325.4122385528854		1144.6817243234034	334.1790313589409
313	38	10		1292.6555273931258	1055.333626158098			1705.629868992684	731.8597030852293	2110.5104980786045	276.4521884521806		926.8194605747119	565.8248956170098	441.0284146174711
314	38	11		1576.3180397686249	1419.1028195659396		1705.629868992684		975.3733259629361	2684.676714708868	1777.2662469365698		1400.336946059769	1176.29473878786	1483.863475020529
315	38	12		1106.9547472683787	851.0361699128891		731.8597030852293	975.3733259629361		2183.7055233020774	816.2844556280611		822.0745480186089	229.5622192347861	563.741130750631
316	38	13		1126.599585034541	1348.5577944604377		2110.5104980786045	2684.676714708868	2183.7055233020774		1840.787399457091		2911.022092839558	2006.5184399850405	1770.5594101865095
317	38	15		1091.570714612663	879.748046317808		276.4521884521806	1777.2662469365698	816.2844556280611	1840.787399457091			1184.2753586054216	601.2328999647308	325.4122385528854
318	39	2			273.05505397263755		1324.029385059108	1602.672962584694	1116.7268298469417	1104.198153639101	1204.2689172273774		1924.7188268679663	960.9559368150029	828.9121259216805
319	39	3		273.05505397263755			1084.1238974397713	1419.6383562372496	845.3627180092578	1348.6850077019467	1018.0490226408549		1652.0124848196517	688.450615512834	589.747827465265
320	39	6		960.9559368150029	688.450615512834		570.3307154625288	1183.7168421966462	220.30121424994462	1982.9620520826918	757.7356481649784		963.8083315680561		348.6004159492642
321	39	7		1924.7188268679663	1652.0124848196517		872.8276605378636	1433.281484042824	834.9386953543356	2919.513658128696	1253.2454119205863			963.8083315680561	1190.439939686165
322	39	9		828.9121259216805	589.747827465265		496.04599081133597	1504.542393055111	567.5069382835773	1731.8179032450264	490.0327157445715		1190.439939686165	348.6004159492642
323	39	10		1324.029385059108	1084.1238974397713			1688.710917386395	684.3076793372993	2156.213840276516	381.2827854755575		872.8276605378636	570.3307154625288	496.04599081133597
324	39	11		1602.672962584694	1419.6383562372496		1688.710917386395		1009.563798132639	2685.293058960232	1940.1559859970023		1433.281484042824	1183.7168421966462	1504.542393055111
325	39	12		1116.7268298469417	845.3627180092578		684.3076793372993	1009.563798132639		2172.818589988589	939.8893884388737		834.9386953543356	220.30121424994462	567.5069382835773
326	39	13		1104.198153639101	1348.6850077019467		2156.213840276516	2685.293058960232	2172.818589988589		1874.5690338048369		2919.513658128696	1982.9620520826918	1731.8179032450264
327	39	15		1204.2689172273774	1018.0490226408549		381.2827854755575	1940.1559859970023	939.8893884388737	1874.5690338048369			1253.2454119205863	757.7356481649784	490.0327157445715
328	40	2			256.2368289298008			1587.844234331567	1092.894322430124	1120.2379769495408	1342.6802486072402		1922.580720021919	948.6896555249245	787.7417089376441
329	40	3		256.2368289298008				1419.1582452284877	838.463363838874	1348.5320954652877	1160.5081053142196		1666.3785771846685	692.6222816225305	562.3569262488015
330	40	6		948.6896555249245	692.6222816225305			1169.4743477306374	199.19227520162522	1991.1783100717023	848.939964013946		974.1234842154254		364.5909523013428
331	40	7		1922.580720021919	1666.3785771846685			1409.2427266088691	847.4955014629871	2941.793713026119	1238.4848101611906			974.1234842154254	1234.0296288987554
332	40	9		787.7417089376441	562.3569262488015			1496.2819963162024	563.1278718017783	1710.7780759058144	633.6609898044853		1234.0296288987554	364.5909523013428
333	40	11		1587.844234331567	1419.1582452284877				1014.6614275215156	2684.3889551441684	2005.6660520884327		1409.2427266088691	1169.4743477306374	1496.2819963162024
334	40	12		1092.894322430124	838.463363838874			1014.6614275215156		2165.2247285212684	991.3905638041952		847.4955014629871	199.19227520162522	563.1278718017783
335	40	13		1120.2379769495408	1348.5320954652877			2684.3889551441684	2165.2247285212684		2014.8575942234727		2941.793713026119	1991.1783100717023	1710.7780759058144
336	40	15		1342.6802486072402	1160.5081053142196			2005.6660520884327	991.3905638041952	2014.8575942234727			1238.4848101611906	848.939964013946	633.6609898044853
337	41	2			214.39449619801343			1563.1235155930576	1080.6307475266472	1153.8202037145995	1104.209275907425		1897.9126692237448	931.2879522467796	739.1739477281379
338	41	3		214.39449619801343				1420.1185249830382	867.4014713499165	1347.8722352285472	948.6504229693886		1683.5339319419732	717.0845487109592	556.9969703687804
339	41	6		931.2879522467796	717.0845487109592			1155.7342363190596	198.51212179612608	2017.3764677174163	672.5958110187722		967.2250255240505		407.2979560469215
340	41	7		1897.9126692237448	1683.5339319419732			1382.111835200032	830.943778182375	2966.604003317598	1247.9064968979046			967.2250255240505	1279.3584818181337
341	41	9		739.1739477281379	556.9969703687804			1512.1514474416906	605.3028684055611	1693.8753090177565	413.81306165948894		1279.3584818181337	407.2979560469215
342	41	11		1563.1235155930576	1420.1185249830382				1007.9915984272885	2684.882131956634	1828.117132461703		1382.111835200032	1155.7342363190596	1512.1514474416906
343	41	12		1080.6307475266472	867.4014713499165			1007.9915984272885		2193.4988602686803	833.906207255948		830.943778182375	198.51212179612608	605.3028684055611
344	41	13		1153.8202037145995	1347.8722352285472			2684.882131956634	2193.4988602686803		1884.8321045918121		2966.604003317598	2017.3764677174163	1693.8753090177565
345	41	15		1104.209275907425	948.6504229693886			1828.117132461703	833.906207255948	1884.8321045918121			1247.9064968979046	672.5958110187722	413.81306165948894
346	42	2			216.1985487925393			1569.4689587564324	1097.6509577274553		913.0077012271036		1884.1473535793318	931.8152311483216	766.6932649371586
347	42	3		216.1985487925393				1419.3890411018397	881.735681766367		776.5367022877927		1667.9623234653714	716.3677913613928	585.9506165198566
348	42	6		931.8152311483216	716.3677913613928			1161.2183526365745	204.84140206510986		649.1500693214166		955.932071331431		392.9746334052619
349	42	7		1884.1473535793318	1667.9623234653714			1318.8831686317026	790.6668862422405		1393.2650725902806			955.932071331431	1259.1561906689733
350	42	9		766.6932649371586	585.9506165198566			1514.6410878488673	593.7575788989982		285.2904222016575		1259.1561906689733	392.9746334052619
351	42	11		1569.4689587564324	1419.3890411018397				1023.7094619568581		1794.9502778628716		1318.8831686317026	1161.2183526365745	1514.6410878488673
352	42	12		1097.6509577274553	881.735681766367			1023.7094619568581			835.0956906247332		790.6668862422405	204.84140206510986	593.7575788989982
353	42	15		913.0077012271036	776.5367022877927			1794.9502778628716	835.0956906247332				1393.2650725902806	649.1500693214166	285.2904222016575
354	43	2			238.8489323819556		1332.3386628406458	1588.1911881130684	1126.0581967642702	1127.014252349987	754.3558924672094		1898.3122108862915	965.6809126207269	787.3601463117117
355	43	3		238.8489323819556			1123.6734401061547	1419.6383562372496	887.3066690834686	1348.0751323646616	581.7018136468203		1659.4932396668569	727.764599647441	591.512309677491
356	43	6		965.6809126207269	727.764599647441		568.9971990264978	1156.8991421035803	192.45275394236373	2027.1470716255394	523.9311142698056		940.8212502914674		419.9519317731495
357	43	7		1898.3122108862915	1659.4932396668569		941.3502602644777	1258.5565144243624	772.4078019414357	2965.5885798606655	1382.6293113123272			940.8212502914674	1282.9533311855112
358	43	9		787.3601463117117	591.512309677491		547.7337971131597	1533.3033783305898	607.0560620733476	1712.4605469907913	105.27493766324443		1282.9533311855112	419.9519317731495
359	43	10		1332.3386628406458	1123.6734401061547			1656.9404221335178	626.7943243201872	2221.905502603565	606.439609524312		941.3502602644777	568.9971990264978	547.7337971131597
360	43	11		1588.1911881130684	1419.6383562372496		1656.9404221335178		1035.1123429367462	2684.430130400119	1622.9307016936982		1258.5565144243624	1156.8991421035803	1533.3033783305898
361	43	12		1126.0581967642702	887.3066690834686		626.7943243201872	1035.1123429367462		2207.8553083252536	711.9969276619106		772.4078019414357	192.45275394236373	607.0560620733476
362	43	13		1127.014252349987	1348.0751323646616		2221.905502603565	2684.430130400119	2207.8553083252536		1628.3166345953725		2965.5885798606655	2027.1470716255394	1712.4605469907913
363	43	15		754.3558924672094	581.7018136468203		606.439609524312	1622.9307016936982	711.9969276619106	1628.3166345953725			1382.6293113123272	523.9311142698056	105.27493766324443
364	44	2			230.87036405740776		1323.2370346993769	1579.093272261015	1114.5697039665129	1136.16135517804	716.2598166866545		1881.61506424667		678.981084051684
365	44	3		230.87036405740776			1125.321565153712	1418.6041775280376	883.928305916266	1348.4824804201203	546.292961697293		1650.893583790306		473.60617869702673
366	44	7		1881.61506424667	1650.893583790306		994.653959927773	1243.0210426617887	767.0949256773897	2959.011342492624	1387.2802979210799				1292.9945137161255
367	44	9		678.981084051684	473.60617869702673		651.8159728788487	1433.4762380311715	571.9126353736207	1670.7716218861271	169.03494461205352		1292.9945137161255
368	44	10		1323.2370346993769	1125.321565153712			1701.8462217544804	673.7047758477003	2196.611054556541	620.5123890785743		994.653959927773		651.8159728788487
369	44	11		1579.093272261015	1418.6041775280376		1701.8462217544804		1031.002818861326	2684.3066725879144	1601.8878901159094		1243.0210426617887		1433.4762380311715
370	44	12		1114.5697039665129	883.928305916266		673.7047758477003	1031.002818861326		2205.3918586047243	707.199582861868		767.0949256773897		571.9126353736207
371	44	13		1136.16135517804	1348.4824804201203		2196.611054556541	2684.3066725879144	2205.3918586047243		1608.59845828597		2959.011342492624		1670.7716218861271
372	44	15		716.2598166866545	546.292961697293		620.5123890785743	1601.8878901159094	707.199582861868	1608.59845828597			1387.2802979210799		169.03494461205352
373	45	2			169.88985402312875		1273.4370076686164	1535.8093346831827	1048.5131436944412	1191.2365424213615	802.6195393833868		1800.9099436118397		551.3540151300251
374	45	3		169.88985402312875			1134.0615613801572	1418.428884364669	878.7596372160023	1348.8620435389232	663.2349225576108		1631.1862439648025		391.1803452373342
375	45	7		1800.9099436118397	1631.1862439648025		1053.331648864687	1209.1545858574082	752.4335934153924	2944.2798992283324	1216.9360089996514				1290.76629371858
376	45	9		551.3540151300251	391.1803452373342		760.3979632403023	1349.7945445511327	553.2881821438083	1653.5873880747881	305.1837561208001		1290.76629371858
377	45	10		1273.4370076686164	1134.0615613801572			1752.9964703330124	725.4671770659235	2176.437700119165	471.45658601826744		1053.331648864687		760.3979632403023
378	45	11		1535.8093346831827	1418.428884364669		1752.9964703330124		1029.2570135782414	2683.8957808566265	1540.4493865427712		1209.1545858574082		1349.7945445511327
379	45	12		1048.5131436944412	878.7596372160023		725.4671770659235	1029.2570135782414		2201.40047753697	580.8862302551163		752.4335934153924		553.2881821438083
380	45	13		1191.2365424213615	1348.8620435389232		2176.437700119165	2683.8957808566265	2201.40047753697		1780.5853321309821		2944.2798992283324		1653.5873880747881
381	45	15		802.6195393833868	663.2349225576108		471.45658601826744	1540.4493865427712	580.8862302551163	1780.5853321309821			1216.9360089996514		305.1837561208001
382	46	2			166.04310434342042		1254.082059715392	1529.3187413028063	1049.3567374825398	1197.1456939320294	900.3100160500271				557.0189067706768
383	46	3		166.04310434342042			1121.4291105549205	1418.6968051701533	883.7400635933623	1348.8876899134339	756.6446077915311				404.4930469118103
384	46	9		557.0189067706768	404.4930469118103		730.397580089091	1393.6783165422357	581.8471663590019	1638.285880119828	356.20017195391694
385	46	10		1254.082059715392	1121.4291105549205			1810.4356174689008	781.7520386925768	2121.4349506878593	378.7754116887737				730.397580089091
386	46	11		1529.3187413028063	1418.6968051701533		1810.4356174689008		1028.68441467731	2684.2655652896938	1533.885283357266				1393.6783165422357
387	46	12		1049.3567374825398	883.7400635933623		781.7520386925768	1028.68441467731		2206.3310041786567	541.9430897243732				581.8471663590019
388	46	13		1197.1456939320294	1348.8876899134339		2121.4349506878593	2684.2655652896938	2206.3310041786567		1882.9860760239308				1638.285880119828
389	46	15		900.3100160500271	756.6446077915311		378.7754116887737	1533.885283357266	541.9430897243732	1882.9860760239308					356.20017195391694
390	47	2			208.83082267711345		1277.7448150941564	1550.458158093923	1084.6988637405314	1164.6764572189136	1091.6827606956153
391	47	3		208.83082267711345			1102.2821780288384	1418.9089338290883	877.4590090140963	1348.7863294458466	888.3182495592444
392	47	10		1277.7448150941564	1102.2821780288384			1794.1900853867185	763.4381523738514	2108.463199228291	420.55179526426946
393	47	11		1550.458158093923	1418.9089338290883		1794.1900853867185		1030.7536684387787	2684.553268236635	1374.3017317896388
394	47	12		1084.6988637405314	877.4590090140963		763.4381523738514	1030.7536684387787		2199.728534387823	344.09101266961335
395	47	13		1164.6764572189136	1348.7863294458466		2108.463199228291	2684.553268236635	2199.728534387823		2104.3508500247767
396	47	15		1091.6827606956153	888.3182495592444		420.55179526426946	1374.3017317896388	344.09101266961335	2104.3508500247767
397	48	3					1083.9528645194864	1419.0022022534004	879.600548544622	1349.521975552825	890.7206703001789		1606.9098644603562
398	48	7			1606.9098644603562		1138.113186374712	1176.2574388712703	727.5378426583734	2924.3557410137364	838.3216119127551
399	48	10			1083.9528645194864			1789.5061644207879	761.9419679345665	2090.4307271469197	452.73529793909375		1138.113186374712
400	48	11			1419.0022022534004		1789.5061644207879		1027.795273875104	2684.799864515044	1336.8359332767802		1176.2574388712703
401	48	12			879.600548544622		761.9419679345665	1027.795273875104		2203.3710678185826	309.21564077517166		727.5378426583734
402	48	13			1349.521975552825		2090.4307271469197	2684.799864515044	2203.3710678185826		2123.787095026241		2924.3557410137364
403	48	15			890.7206703001789		452.73529793909375	1336.8359332767802	309.21564077517166	2123.787095026241			838.3216119127551
404	49	2			192.72811159765976		1209.9079768726215	1564.1064741570506	1087.0004599815034	1164.671010414529	1070.74066071108		1703.928860750941	727.7789843077361
405	49	3		192.72811159765976			1069.577632759773	1420.1740430313462	894.5401751738152	1348.7350786941074	888.9110262000354		1511.29094237344	539.9352970495631
406	49	6		727.7789843077361	539.9352970495631		672.5940919306383	1234.6547341261037	381.9204760156229	1832.6579229359745	357.1327659288629		1007.0054927854168
407	49	7		1703.928860750941	1511.29094237344		1135.1164037225433	1062.2337901799208	625.6788812961486	2838.3946166803516	777.4044153463499			1007.0054927854168
408	49	10		1209.9079768726215	1069.577632759773			1791.4113500254484	743.7720164808569	2070.474643650581	464.8985104299647		1135.1164037225433	672.5940919306383
409	49	11		1564.1064741570506	1420.1740430313462		1791.4113500254484		1049.6792664904838	2685.41647142487	1327.1571120255508		1062.2337901799208	1234.6547341261037
410	49	12		1087.0004599815034	894.5401751738152		743.7720164808569	1049.6792664904838		2212.788978303173	278.95351315228135		625.6788812961486	381.9204760156229
411	49	13		1164.671010414529	1348.7350786941074		2070.474643650581	2685.41647142487	2212.788978303173		2125.1735517364223		2838.3946166803516	1832.6579229359745
412	49	15		1070.74066071108	888.9110262000354		464.8985104299647	1327.1571120255508	278.95351315228135	2125.1735517364223			777.4044153463499	357.1327659288629
413	50	2			179.36450317718945		1215.9944490004877	1546.335385678023	1067.4370297586645		1058.4305598384808		1542.5410245760079	704.9237990733467
414	50	3		179.36450317718945			1080.0454272853526	1418.9647634807568	888.0950469966601		885.4273685627749		1364.4864647551474	529.9550098829145
415	50	6		704.9237990733467	529.9550098829145		668.1929455628815	1259.7346198703915	393.74436503904406		356.3377085013597		895.7333587625282
416	50	7		1542.5410245760079	1364.4864647551474		1085.0753718060328	950.673609868287	502.72271184023504		663.9057256117015			895.7333587625282
417	50	10		1215.9944490004877	1080.0454272853526			1797.8822611617259	739.0142505391896		495.71993100943604		1085.0753718060328	668.1929455628815
418	50	11		1546.335385678023	1418.9647634807568		1797.8822611617259		1060.0916528772407		1302.5675126456977		950.673609868287	1259.7346198703915
419	50	12		1067.4370297586645	888.0950469966601		739.0142505391896	1060.0916528772407			243.36610795260708		502.72271184023504	393.74436503904406
420	50	15		1058.4305598384808	885.4273685627749		495.71993100943604	1302.5675126456977	243.36610795260708				663.9057256117015	356.3377085013597
421	51	2			185.4577108130045		1231.759640717295	1547.9322094329584	1071.4910172278628	1176.5092700442272	1069.2683538289161		1499.5684795967138	691.8428741412316
422	51	3		185.4577108130045			1093.394084948332	1418.6781920153703	886.0375626913342	1348.7605884663149	889.0514608277746		1315.5085756086883	512.7389686770452
423	51	6		691.8428741412316	512.7389686770452		680.1327995325619	1297.4001165793072	428.49803091729603	1781.9482666452468	377.49205289648154		878.2403216090685
424	51	7		1499.5684795967138	1315.5085756086883		1082.1812752492071	960.7919910157453	449.75006948304076	2647.860752097814	600.1533658157721			878.2403216090685
425	51	10		1231.759640717295	1093.394084948332			1840.8179058505489	786.1776596291705	2062.762831738055	548.0512065491691		1082.1812752492071	680.1327995325619
426	51	11		1547.9322094329584	1418.6781920153703		1840.8179058505489		1056.4661021537795	2684.1012112996036	1294.3421350245846		960.7919910157453	1297.4001165793072
427	51	12		1071.4910172278628	886.0375626913342		786.1776596291705	1056.4661021537795		2202.90548197148	238.25577117879013		449.75006948304076	428.49803091729603
428	51	13		1176.5092700442272	1348.7605884663149		2062.762831738055	2684.1012112996036	2202.90548197148		2137.347333729359		2647.860752097814	1781.9482666452468
429	51	15		1069.2683538289161	889.0514608277746		548.0512065491691	1294.3421350245846	238.25577117879013	2137.347333729359			600.1533658157721	377.49205289648154
