## Supplementary material for "The BumbleBox: An open-source platform for quantifying behavior in bumblebee colonies": Sample BumbleBox Data Output: bumblebox-01_2023-10-28_21-15-02_raw.csv

filename	colony number	datetime	frame	ID	centroidX	centroidY	frontX	frontY
bumblebox-01_2023-10-28_21-15-02	01	2023-10-28_21-15-02	0	1	2179.75	2039.0	2153.5	2052.0
bumblebox-01_2023-10-28_21-15-02	01	2023-10-28_21-15-02	0	12	1982.0	1821.5	1995.0	1822.0
bumblebox-01_2023-10-28_21-15-02	01	2023-10-28_21-15-02	0	8	2439.25	1627.5	2434.0	1658.5
bumblebox-01_2023-10-28_21-15-02	01	2023-10-28_21-15-02	0	10	2124.25	1506.5	2103.0	1529.5
bumblebox-01_2023-10-28_21-15-02	01	2023-10-28_21-15-02	0	3	2740.25	1403.75	2745.5	1435.0
bumblebox-01_2023-10-28_21-15-02	01	2023-10-28_21-15-02	0	15	1888.75	1255.0	1921.0	1248.0
bumblebox-01_2023-10-28_21-15-02	01	2023-10-28_21-15-02	0	11	2847.0	2819.75	2872.5	2816.0
bumblebox-01_2023-10-28_21-15-02	01	2023-10-28_21-15-02	0	2	3018.5	1239.5	3006.0	1259.0
bumblebox-01_2023-10-28_21-15-02	01	2023-10-28_21-15-02	0	13	3289.0	171.5	3281.5	143.0
bumblebox-01_2023-10-28_21-15-02	01	2023-10-28_21-15-02	1	11	2846.5	2819.75	2872.0	2815.0
bumblebox-01_2023-10-28_21-15-02	01	2023-10-28_21-15-02	1	1	2153.25	2012.75	2125.5	2027.0
bumblebox-01_2023-10-28_21-15-02	01	2023-10-28_21-15-02	1	12	1983.75	1822.75	1997.0	1825.0
bumblebox-01_2023-10-28_21-15-02	01	2023-10-28_21-15-02	1	8	2357.75	1667.25	2336.0	1691.5
bumblebox-01_2023-10-28_21-15-02	01	2023-10-28_21-15-02	1	4	1720.75	1552.0	1752.5	1542.0
bumblebox-01_2023-10-28_21-15-02	01	2023-10-28_21-15-02	1	10	2090.25	1516.5	2062.5	1533.5
bumblebox-01_2023-10-28_21-15-02	01	2023-10-28_21-15-02	1	3	2739.75	1404.0	2745.0	1435.0
bumblebox-01_2023-10-28_21-15-02	01	2023-10-28_21-15-02	1	15	1961.5	1252.25	1994.0	1255.5
bumblebox-01_2023-10-28_21-15-02	01	2023-10-28_21-15-02	1	2	3003.75	1234.75	2993.0	1256.0
bumblebox-01_2023-10-28_21-15-02	01	2023-10-28_21-15-02	1	13	3288.5	172.0	3281.0	143.5
bumblebox-01_2023-10-28_21-15-02	01	2023-10-28_21-15-02	2	11	2846.25	2819.75	2871.5	2815.5
bumblebox-01_2023-10-28_21-15-02	01	2023-10-28_21-15-02	2	1	2098.75	1984.0	2077.0	2006.5
bumblebox-01_2023-10-28_21-15-02	01	2023-10-28_21-15-02	2	8	2372.75	1640.0	2359.0	1667.0
bumblebox-01_2023-10-28_21-15-02	01	2023-10-28_21-15-02	2	10	2004.75	1551.75	1974.5	1562.5
bumblebox-01_2023-10-28_21-15-02	01	2023-10-28_21-15-02	2	4	1723.25	1496.0	1745.0	1471.5
bumblebox-01_2023-10-28_21-15-02	01	2023-10-28_21-15-02	2	3	2739.75	1404.0	2745.5	1435.5
bumblebox-01_2023-10-28_21-15-02	01	2023-10-28_21-15-02	2	15	2009.25	1290.5	2038.0	1303.5
bumblebox-01_2023-10-28_21-15-02	01	2023-10-28_21-15-02	2	2	3009.0	1235.25	2998.0	1254.5
bumblebox-01_2023-10-28_21-15-02	01	2023-10-28_21-15-02	2	13	3288.5	172.0	3280.5	143.5
bumblebox-01_2023-10-28_21-15-02	01	2023-10-28_21-15-02	3	11	2846.25	2819.5	2871.5	2815.0
bumblebox-01_2023-10-28_21-15-02	01	2023-10-28_21-15-02	3	1	2096.75	1988.5	2074.5	2011.0
bumblebox-01_2023-10-28_21-15-02	01	2023-10-28_21-15-02	3	12	1955.25	1791.5	1961.5	1803.5
bumblebox-01_2023-10-28_21-15-02	01	2023-10-28_21-15-02	3	8	2409.0	1715.25	2410.5	1748.5
bumblebox-01_2023-10-28_21-15-02	01	2023-10-28_21-15-02	3	4	1649.0	1521.0	1635.5	1490.5
bumblebox-01_2023-10-28_21-15-02	01	2023-10-28_21-15-02	3	3	2739.5	1404.0	2745.0	1435.0
bumblebox-01_2023-10-28_21-15-02	01	2023-10-28_21-15-02	3	15	2036.75	1262.0	2067.5	1265.5
bumblebox-01_2023-10-28_21-15-02	01	2023-10-28_21-15-02	3	13	3288.5	172.0	3280.5	144.0
bumblebox-01_2023-10-28_21-15-02	01	2023-10-28_21-15-02	3	10	1947.75	1619.75	1918.0	1631.0
bumblebox-01_2023-10-28_21-15-02	01	2023-10-28_21-15-02	3	2	3006.5	1228.5	2992.0	1246.0
bumblebox-01_2023-10-28_21-15-02	01	2023-10-28_21-15-02	4	11	2846.0	2820.0	2871.5	2815.5
bumblebox-01_2023-10-28_21-15-02	01	2023-10-28_21-15-02	4	1	2085.5	1984.5	2064.5	2008.5
bumblebox-01_2023-10-28_21-15-02	01	2023-10-28_21-15-02	4	8	2469.5	1910.0	2454.0	1939.0
bumblebox-01_2023-10-28_21-15-02	01	2023-10-28_21-15-02	4	10	1935.75	1647.25	1916.5	1662.5
bumblebox-01_2023-10-28_21-15-02	01	2023-10-28_21-15-02	4	4	1555.75	1441.5	1547.5	1413.0
bumblebox-01_2023-10-28_21-15-02	01	2023-10-28_21-15-02	4	3	2739.5	1404.0	2745.0	1435.0
bumblebox-01_2023-10-28_21-15-02	01	2023-10-28_21-15-02	4	15	2159.5	1273.25	2179.0	1282.5
bumblebox-01_2023-10-28_21-15-02	01	2023-10-28_21-15-02	4	13	3288.5	171.75	3280.5	144.0
bumblebox-01_2023-10-28_21-15-02	01	2023-10-28_21-15-02	4	2	3004.25	1227.0	2994.5	1244.0
bumblebox-01_2023-10-28_21-15-02	01	2023-10-28_21-15-02	5	1	2080.75	1985.75	2063.0	2012.5
bumblebox-01_2023-10-28_21-15-02	01	2023-10-28_21-15-02	5	12	1933.0	1798.0	1935.5	1818.0
bumblebox-01_2023-10-28_21-15-02	01	2023-10-28_21-15-02	5	3	2740.0	1404.25	2745.5	1435.0
bumblebox-01_2023-10-28_21-15-02	01	2023-10-28_21-15-02	5	2	2976.5	1262.5	2967.0	1288.0
bumblebox-01_2023-10-28_21-15-02	01	2023-10-28_21-15-02	5	13	3288.5	171.75	3281.5	143.5
bumblebox-01_2023-10-28_21-15-02	01	2023-10-28_21-15-02	5	11	2846.75	2819.0	2872.0	2815.0
bumblebox-01_2023-10-28_21-15-02	01	2023-10-28_21-15-02	5	15	2179.75	1312.25	2195.0	1324.5
bumblebox-01_2023-10-28_21-15-02	01	2023-10-28_21-15-02	6	11	2846.25	2820.5	2871.5	2816.5
bumblebox-01_2023-10-28_21-15-02	01	2023-10-28_21-15-02	6	1	2073.5	1979.5	2061.5	2008.5
bumblebox-01_2023-10-28_21-15-02	01	2023-10-28_21-15-02	6	8	2480.5	1881.75	2478.5	1912.5
bumblebox-01_2023-10-28_21-15-02	01	2023-10-28_21-15-02	6	3	2739.5	1404.0	2745.0	1435.0
bumblebox-01_2023-10-28_21-15-02	01	2023-10-28_21-15-02	6	15	2169.25	1314.5	2190.5	1323.0
bumblebox-01_2023-10-28_21-15-02	01	2023-10-28_21-15-02	6	10	1910.75	1666.0	1905.0	1674.5
bumblebox-01_2023-10-28_21-15-02	01	2023-10-28_21-15-02	6	2	3001.5	1238.25	2994.5	1260.5
bumblebox-01_2023-10-28_21-15-02	01	2023-10-28_21-15-02	6	13	3288.0	171.75	3280.5	143.5
bumblebox-01_2023-10-28_21-15-02	01	2023-10-28_21-15-02	7	1	2065.25	1986.0	2059.0	2016.0
bumblebox-01_2023-10-28_21-15-02	01	2023-10-28_21-15-02	7	10	1912.5	1655.5	1906.5	1677.5
bumblebox-01_2023-10-28_21-15-02	01	2023-10-28_21-15-02	7	3	2738.75	1404.5	2744.0	1435.5
bumblebox-01_2023-10-28_21-15-02	01	2023-10-28_21-15-02	7	15	2173.25	1305.75	2192.5	1308.0
bumblebox-01_2023-10-28_21-15-02	01	2023-10-28_21-15-02	7	11	2846.5	2819.5	2872.0	2815.5
bumblebox-01_2023-10-28_21-15-02	01	2023-10-28_21-15-02	7	2	3040.5	1241.5	3026.0	1262.0
bumblebox-01_2023-10-28_21-15-02	01	2023-10-28_21-15-02	8	11	2846.75	2819.5	2872.5	2815.0
bumblebox-01_2023-10-28_21-15-02	01	2023-10-28_21-15-02	8	7	1990.5	2079.5	2004.0	2096.5
bumblebox-01_2023-10-28_21-15-02	01	2023-10-28_21-15-02	8	1	2044.25	1978.0	2042.0	2008.0
bumblebox-01_2023-10-28_21-15-02	01	2023-10-28_21-15-02	8	4	1500.5	1421.25	1490.0	1390.5
bumblebox-01_2023-10-28_21-15-02	01	2023-10-28_21-15-02	8	3	2739.25	1404.75	2745.0	1435.5
bumblebox-01_2023-10-28_21-15-02	01	2023-10-28_21-15-02	8	15	2181.0	1328.25	2196.0	1331.5
bumblebox-01_2023-10-28_21-15-02	01	2023-10-28_21-15-02	8	2	3026.25	1223.0	3013.5	1242.5
bumblebox-01_2023-10-28_21-15-02	01	2023-10-28_21-15-02	8	13	3288.75	171.5	3281.5	143.5
bumblebox-01_2023-10-28_21-15-02	01	2023-10-28_21-15-02	9	11	2846.0	2819.5	2871.5	2815.5
bumblebox-01_2023-10-28_21-15-02	01	2023-10-28_21-15-02	9	1	2057.75	1994.25	2062.5	2023.0
bumblebox-01_2023-10-28_21-15-02	01	2023-10-28_21-15-02	9	3	2739.0	1404.75	2744.5	1435.5
bumblebox-01_2023-10-28_21-15-02	01	2023-10-28_21-15-02	9	4	1603.0	1387.0	1619.0	1358.5
bumblebox-01_2023-10-28_21-15-02	01	2023-10-28_21-15-02	9	15	2185.5	1321.5	2199.5	1322.5
bumblebox-01_2023-10-28_21-15-02	01	2023-10-28_21-15-02	9	2	2983.0	1223.25	2981.0	1239.5
bumblebox-01_2023-10-28_21-15-02	01	2023-10-28_21-15-02	10	1	2059.0	1995.75	2059.0	2026.0
bumblebox-01_2023-10-28_21-15-02	01	2023-10-28_21-15-02	10	3	2739.0	1404.75	2744.0	1435.5
bumblebox-01_2023-10-28_21-15-02	01	2023-10-28_21-15-02	10	4	1664.75	1380.0	1696.0	1391.5
bumblebox-01_2023-10-28_21-15-02	01	2023-10-28_21-15-02	10	15	2186.75	1316.75	2199.5	1317.0
bumblebox-01_2023-10-28_21-15-02	01	2023-10-28_21-15-02	10	11	2846.75	2820.5	2872.5	2816.0
bumblebox-01_2023-10-28_21-15-02	01	2023-10-28_21-15-02	10	2	2968.5	1225.5	2968.5	1244.0
bumblebox-01_2023-10-28_21-15-02	01	2023-10-28_21-15-02	10	13	3289.0	172.0	3281.0	143.5
bumblebox-01_2023-10-28_21-15-02	01	2023-10-28_21-15-02	11	11	2846.5	2820.0	2872.0	2815.5
bumblebox-01_2023-10-28_21-15-02	01	2023-10-28_21-15-02	11	1	2051.25	1996.5	2051.0	2027.0
bumblebox-01_2023-10-28_21-15-02	01	2023-10-28_21-15-02	11	3	2739.25	1404.75	2745.0	1435.5
bumblebox-01_2023-10-28_21-15-02	01	2023-10-28_21-15-02	11	4	1691.5	1402.25	1722.0	1416.5
bumblebox-01_2023-10-28_21-15-02	01	2023-10-28_21-15-02	11	15	2187.25	1309.0	2199.5	1310.0
bumblebox-01_2023-10-28_21-15-02	01	2023-10-28_21-15-02	11	2	2967.0	1229.25	2968.5	1247.5
bumblebox-01_2023-10-28_21-15-02	01	2023-10-28_21-15-02	11	13	3288.25	172.0	3280.5	144.5
bumblebox-01_2023-10-28_21-15-02	01	2023-10-28_21-15-02	12	11	2847.0	2819.75	2872.0	2815.5
bumblebox-01_2023-10-28_21-15-02	01	2023-10-28_21-15-02	12	1	2043.0	1980.75	2046.0	2012.5
bumblebox-01_2023-10-28_21-15-02	01	2023-10-28_21-15-02	12	12	1962.75	1657.75	1984.5	1637.5
bumblebox-01_2023-10-28_21-15-02	01	2023-10-28_21-15-02	12	4	1748.0	1450.0	1770.0	1474.0
bumblebox-01_2023-10-28_21-15-02	01	2023-10-28_21-15-02	12	3	2739.0	1404.25	2744.5	1435.0
bumblebox-01_2023-10-28_21-15-02	01	2023-10-28_21-15-02	12	15	2187.75	1307.75	2201.5	1310.5
bumblebox-01_2023-10-28_21-15-02	01	2023-10-28_21-15-02	12	13	3288.5	171.5	3281.0	143.0
bumblebox-01_2023-10-28_21-15-02	01	2023-10-28_21-15-02	12	10	1516.0	1595.75	1495.0	1573.5
bumblebox-01_2023-10-28_21-15-02	01	2023-10-28_21-15-02	12	2	2948.25	1235.5	2952.5	1255.0
bumblebox-01_2023-10-28_21-15-02	01	2023-10-28_21-15-02	13	1	2046.75	2002.25	2057.0	2031.5
bumblebox-01_2023-10-28_21-15-02	01	2023-10-28_21-15-02	13	12	2092.5	1591.75	2125.0	1590.0
bumblebox-01_2023-10-28_21-15-02	01	2023-10-28_21-15-02	13	4	1772.0	1464.5	1796.5	1486.0
bumblebox-01_2023-10-28_21-15-02	01	2023-10-28_21-15-02	13	10	1461.75	1449.75	1457.5	1418.5
bumblebox-01_2023-10-28_21-15-02	01	2023-10-28_21-15-02	13	3	2738.75	1404.5	2744.0	1435.5
bumblebox-01_2023-10-28_21-15-02	01	2023-10-28_21-15-02	13	15	2185.75	1312.0	2202.5	1318.5
bumblebox-01_2023-10-28_21-15-02	01	2023-10-28_21-15-02	13	11	2846.5	2819.75	2871.5	2815.0
bumblebox-01_2023-10-28_21-15-02	01	2023-10-28_21-15-02	13	2	2957.75	1234.25	2963.5	1254.5
bumblebox-01_2023-10-28_21-15-02	01	2023-10-28_21-15-02	14	11	2846.25	2819.5	2871.5	2815.5
bumblebox-01_2023-10-28_21-15-02	01	2023-10-28_21-15-02	14	1	2041.75	2004.75	2050.0	2034.5
bumblebox-01_2023-10-28_21-15-02	01	2023-10-28_21-15-02	14	12	2105.0	1594.75	2138.0	1592.0
bumblebox-01_2023-10-28_21-15-02	01	2023-10-28_21-15-02	14	4	1793.25	1511.0	1799.5	1540.5
bumblebox-01_2023-10-28_21-15-02	01	2023-10-28_21-15-02	14	3	2739.0	1404.75	2744.0	1436.0
bumblebox-01_2023-10-28_21-15-02	01	2023-10-28_21-15-02	14	10	1439.25	1339.75	1439.0	1308.5
bumblebox-01_2023-10-28_21-15-02	01	2023-10-28_21-15-02	14	15	2186.5	1323.75	2204.5	1333.0
bumblebox-01_2023-10-28_21-15-02	01	2023-10-28_21-15-02	14	2	2970.5	1231.75	2977.0	1254.0
bumblebox-01_2023-10-28_21-15-02	01	2023-10-28_21-15-02	14	13	3288.25	171.75	3280.5	143.5
bumblebox-01_2023-10-28_21-15-02	01	2023-10-28_21-15-02	15	12	2149.5	1541.5	2174.0	1522.5
bumblebox-01_2023-10-28_21-15-02	01	2023-10-28_21-15-02	15	4	1804.5	1499.0	1794.5	1527.0
bumblebox-01_2023-10-28_21-15-02	01	2023-10-28_21-15-02	15	3	2739.0	1405.0	2744.5	1436.5
bumblebox-01_2023-10-28_21-15-02	01	2023-10-28_21-15-02	15	15	2181.25	1343.5	2200.0	1355.0
bumblebox-01_2023-10-28_21-15-02	01	2023-10-28_21-15-02	15	10	1465.75	1294.5	1470.0	1263.0
bumblebox-01_2023-10-28_21-15-02	01	2023-10-28_21-15-02	15	11	2846.75	2819.25	2872.0	2814.5
bumblebox-01_2023-10-28_21-15-02	01	2023-10-28_21-15-02	15	1	2034.25	2000.25	2046.5	2029.0
bumblebox-01_2023-10-28_21-15-02	01	2023-10-28_21-15-02	15	2	2976.75	1225.0	2983.0	1245.0
bumblebox-01_2023-10-28_21-15-02	01	2023-10-28_21-15-02	15	13	3288.5	171.5	3281.0	142.5
bumblebox-01_2023-10-28_21-15-02	01	2023-10-28_21-15-02	16	6	2260.0	2066.25	2256.0	2037.0
bumblebox-01_2023-10-28_21-15-02	01	2023-10-28_21-15-02	16	1	2026.75	1990.5	2036.0	2021.0
bumblebox-01_2023-10-28_21-15-02	01	2023-10-28_21-15-02	16	12	2166.0	1517.75	2196.5	1506.5
bumblebox-01_2023-10-28_21-15-02	01	2023-10-28_21-15-02	16	3	2741.75	1404.0	2747.0	1435.0
bumblebox-01_2023-10-28_21-15-02	01	2023-10-28_21-15-02	16	10	1466.0	1309.75	1463.5	1280.0
bumblebox-01_2023-10-28_21-15-02	01	2023-10-28_21-15-02	16	2	2994.0	1220.75	2999.5	1241.5
bumblebox-01_2023-10-28_21-15-02	01	2023-10-28_21-15-02	16	11	2846.25	2819.75	2871.5	2815.5
bumblebox-01_2023-10-28_21-15-02	01	2023-10-28_21-15-02	16	15	2169.75	1390.75	2174.0	1407.5
bumblebox-01_2023-10-28_21-15-02	01	2023-10-28_21-15-02	16	13	3288.25	171.75	3281.0	143.5
bumblebox-01_2023-10-28_21-15-02	01	2023-10-28_21-15-02	17	11	2847.25	2819.25	2872.5	2814.5
bumblebox-01_2023-10-28_21-15-02	01	2023-10-28_21-15-02	17	1	2038.75	1990.25	2044.0	2021.0
bumblebox-01_2023-10-28_21-15-02	01	2023-10-28_21-15-02	17	6	2201.5	1870.5	2199.5	1839.5
bumblebox-01_2023-10-28_21-15-02	01	2023-10-28_21-15-02	17	12	2307.25	1638.5	2327.0	1663.0
bumblebox-01_2023-10-28_21-15-02	01	2023-10-28_21-15-02	17	3	2741.0	1404.75	2746.5	1435.5
bumblebox-01_2023-10-28_21-15-02	01	2023-10-28_21-15-02	17	10	1462.75	1319.0	1460.0	1291.5
bumblebox-01_2023-10-28_21-15-02	01	2023-10-28_21-15-02	17	13	3288.5	172.0	3281.0	144.0
bumblebox-01_2023-10-28_21-15-02	01	2023-10-28_21-15-02	17	2	2979.75	1226.75	2989.5	1247.0
bumblebox-01_2023-10-28_21-15-02	01	2023-10-28_21-15-02	18	11	2846.75	2820.0	2872.0	2815.0
bumblebox-01_2023-10-28_21-15-02	01	2023-10-28_21-15-02	18	1	2033.0	1984.75	2037.0	2016.0
bumblebox-01_2023-10-28_21-15-02	01	2023-10-28_21-15-02	18	6	2241.25	1821.0	2224.0	1795.0
bumblebox-01_2023-10-28_21-15-02	01	2023-10-28_21-15-02	18	12	2334.0	1644.25	2344.0	1675.0
bumblebox-01_2023-10-28_21-15-02	01	2023-10-28_21-15-02	18	3	2741.0	1405.5	2747.0	1437.0
bumblebox-01_2023-10-28_21-15-02	01	2023-10-28_21-15-02	18	10	1474.5	1309.0	1470.0	1283.5
bumblebox-01_2023-10-28_21-15-02	01	2023-10-28_21-15-02	18	15	2182.0	1375.0	2182.5	1388.0
bumblebox-01_2023-10-28_21-15-02	01	2023-10-28_21-15-02	18	2	2985.0	1227.0	2997.5	1246.0
bumblebox-01_2023-10-28_21-15-02	01	2023-10-28_21-15-02	18	13	3288.5	172.25	3281.0	144.5
bumblebox-01_2023-10-28_21-15-02	01	2023-10-28_21-15-02	19	11	2846.5	2820.0	2872.5	2815.5
bumblebox-01_2023-10-28_21-15-02	01	2023-10-28_21-15-02	19	1	2030.25	1989.5	2037.5	2020.5
bumblebox-01_2023-10-28_21-15-02	01	2023-10-28_21-15-02	19	6	2230.0	1846.75	2218.0	1816.0
bumblebox-01_2023-10-28_21-15-02	01	2023-10-28_21-15-02	19	12	2325.0	1652.75	2333.0	1684.0
bumblebox-01_2023-10-28_21-15-02	01	2023-10-28_21-15-02	19	3	2740.5	1405.25	2746.0	1436.0
bumblebox-01_2023-10-28_21-15-02	01	2023-10-28_21-15-02	19	10	1475.75	1326.75	1469.0	1307.5
bumblebox-01_2023-10-28_21-15-02	01	2023-10-28_21-15-02	19	2	2985.75	1232.25	2994.0	1252.5
bumblebox-01_2023-10-28_21-15-02	01	2023-10-28_21-15-02	19	13	3288.0	171.5	3280.5	143.5
bumblebox-01_2023-10-28_21-15-02	01	2023-10-28_21-15-02	20	1	2026.5	1993.5	2034.5	2024.5
bumblebox-01_2023-10-28_21-15-02	01	2023-10-28_21-15-02	20	6	2190.5	1789.0	2173.5	1761.0
bumblebox-01_2023-10-28_21-15-02	01	2023-10-28_21-15-02	20	12	2339.0	1639.25	2348.0	1670.5
bumblebox-01_2023-10-28_21-15-02	01	2023-10-28_21-15-02	20	3	2740.5	1405.0	2746.0	1436.0
bumblebox-01_2023-10-28_21-15-02	01	2023-10-28_21-15-02	20	10	1476.5	1314.25	1472.0	1295.5
bumblebox-01_2023-10-28_21-15-02	01	2023-10-28_21-15-02	20	2	2968.25	1234.0	2980.5	1254.0
bumblebox-01_2023-10-28_21-15-02	01	2023-10-28_21-15-02	20	11	2846.0	2819.5	2871.5	2815.5
bumblebox-01_2023-10-28_21-15-02	01	2023-10-28_21-15-02	21	11	2846.5	2819.75	2871.5	2815.0
bumblebox-01_2023-10-28_21-15-02	01	2023-10-28_21-15-02	21	1	2019.75	1992.5	2029.0	2021.5
bumblebox-01_2023-10-28_21-15-02	01	2023-10-28_21-15-02	21	12	2419.0	1653.25	2423.5	1685.0
bumblebox-01_2023-10-28_21-15-02	01	2023-10-28_21-15-02	21	6	2124.0	1625.75	2104.5	1614.0
bumblebox-01_2023-10-28_21-15-02	01	2023-10-28_21-15-02	21	3	2739.75	1405.5	2745.0	1436.5
bumblebox-01_2023-10-28_21-15-02	01	2023-10-28_21-15-02	21	10	1468.75	1370.5	1464.5	1351.5
bumblebox-01_2023-10-28_21-15-02	01	2023-10-28_21-15-02	21	2	2959.25	1233.5	2974.0	1248.5
bumblebox-01_2023-10-28_21-15-02	01	2023-10-28_21-15-02	21	13	3288.5	171.5	3281.0	143.0
bumblebox-01_2023-10-28_21-15-02	01	2023-10-28_21-15-02	22	11	2846.5	2820.25	2872.0	2815.5
bumblebox-01_2023-10-28_21-15-02	01	2023-10-28_21-15-02	22	1	2039.5	2004.75	2052.0	2033.0
bumblebox-01_2023-10-28_21-15-02	01	2023-10-28_21-15-02	22	7	1875.0	1986.25	1871.0	2013.5
bumblebox-01_2023-10-28_21-15-02	01	2023-10-28_21-15-02	22	6	2114.75	1619.0	2100.0	1600.0
bumblebox-01_2023-10-28_21-15-02	01	2023-10-28_21-15-02	22	3	2739.5	1404.75	2744.5	1435.5
bumblebox-01_2023-10-28_21-15-02	01	2023-10-28_21-15-02	22	2	2988.25	1223.0	3000.5	1238.5
bumblebox-01_2023-10-28_21-15-02	01	2023-10-28_21-15-02	23	1	2034.5	1991.75	2048.0	2021.0
bumblebox-01_2023-10-28_21-15-02	01	2023-10-28_21-15-02	23	7	1842.5	1953.5	1823.5	1976.5
bumblebox-01_2023-10-28_21-15-02	01	2023-10-28_21-15-02	23	6	2136.0	1594.25	2131.5	1573.5
bumblebox-01_2023-10-28_21-15-02	01	2023-10-28_21-15-02	23	3	2739.5	1405.25	2744.5	1436.0
bumblebox-01_2023-10-28_21-15-02	01	2023-10-28_21-15-02	23	13	3288.25	172.0	3280.5	144.0
bumblebox-01_2023-10-28_21-15-02	01	2023-10-28_21-15-02	23	11	2846.25	2819.5	2871.5	2815.5
bumblebox-01_2023-10-28_21-15-02	01	2023-10-28_21-15-02	23	2	2990.25	1222.25	3001.5	1237.0
bumblebox-01_2023-10-28_21-15-02	01	2023-10-28_21-15-02	24	11	2845.75	2820.0	2871.0	2815.5
bumblebox-01_2023-10-28_21-15-02	01	2023-10-28_21-15-02	24	1	2050.5	1997.5	2059.0	2028.0
bumblebox-01_2023-10-28_21-15-02	01	2023-10-28_21-15-02	24	7	1733.5	1974.75	1709.5	1987.0
bumblebox-01_2023-10-28_21-15-02	01	2023-10-28_21-15-02	24	3	2739.25	1405.25	2744.5	1436.5
bumblebox-01_2023-10-28_21-15-02	01	2023-10-28_21-15-02	24	13	3288.25	171.75	3280.5	143.5
bumblebox-01_2023-10-28_21-15-02	01	2023-10-28_21-15-02	24	6	2100.25	1528.75	2093.5	1512.5
bumblebox-01_2023-10-28_21-15-02	01	2023-10-28_21-15-02	24	2	2974.5	1228.5	2986.5	1243.0
bumblebox-01_2023-10-28_21-15-02	01	2023-10-28_21-15-02	25	12	2299.5	2010.0	2266.0	2011.5
bumblebox-01_2023-10-28_21-15-02	01	2023-10-28_21-15-02	25	7	1697.75	2015.75	1680.0	2034.0
bumblebox-01_2023-10-28_21-15-02	01	2023-10-28_21-15-02	25	1	2058.25	2000.0	2054.0	2030.0
bumblebox-01_2023-10-28_21-15-02	01	2023-10-28_21-15-02	25	3	2739.75	1405.5	2745.0	1436.5
bumblebox-01_2023-10-28_21-15-02	01	2023-10-28_21-15-02	25	11	2846.5	2819.5	2871.5	2815.5
bumblebox-01_2023-10-28_21-15-02	01	2023-10-28_21-15-02	25	6	2105.0	1526.25	2101.0	1509.5
bumblebox-01_2023-10-28_21-15-02	01	2023-10-28_21-15-02	25	2	2975.25	1221.75	2987.5	1238.0
bumblebox-01_2023-10-28_21-15-02	01	2023-10-28_21-15-02	25	13	3288.25	171.75	3280.5	143.5
bumblebox-01_2023-10-28_21-15-02	01	2023-10-28_21-15-02	26	7	1721.25	2086.0	1712.5	2113.5
bumblebox-01_2023-10-28_21-15-02	01	2023-10-28_21-15-02	26	1	2067.75	2010.25	2058.0	2038.0
bumblebox-01_2023-10-28_21-15-02	01	2023-10-28_21-15-02	26	12	2328.5	1997.25	2298.5	2012.0
bumblebox-01_2023-10-28_21-15-02	01	2023-10-28_21-15-02	26	3	2739.25	1405.25	2744.5	1436.5
bumblebox-01_2023-10-28_21-15-02	01	2023-10-28_21-15-02	26	11	2846.75	2819.5	2872.0	2815.5
bumblebox-01_2023-10-28_21-15-02	01	2023-10-28_21-15-02	26	6	2102.5	1527.0	2107.5	1513.0
bumblebox-01_2023-10-28_21-15-02	01	2023-10-28_21-15-02	26	2	3008.75	1211.0	3017.0	1229.0
bumblebox-01_2023-10-28_21-15-02	01	2023-10-28_21-15-02	26	13	3287.75	172.25	3280.0	144.0
bumblebox-01_2023-10-28_21-15-02	01	2023-10-28_21-15-02	27	11	2846.75	2819.75	2872.0	2815.0
bumblebox-01_2023-10-28_21-15-02	01	2023-10-28_21-15-02	27	7	1648.0	2103.0	1635.0	2132.0
bumblebox-01_2023-10-28_21-15-02	01	2023-10-28_21-15-02	27	12	2322.25	2017.0	2295.5	2033.5
bumblebox-01_2023-10-28_21-15-02	01	2023-10-28_21-15-02	27	1	2077.5	2014.75	2063.5	2040.0
bumblebox-01_2023-10-28_21-15-02	01	2023-10-28_21-15-02	27	3	2739.75	1405.0	2745.0	1436.0
bumblebox-01_2023-10-28_21-15-02	01	2023-10-28_21-15-02	27	6	2134.75	1579.5	2157.5	1576.5
bumblebox-01_2023-10-28_21-15-02	01	2023-10-28_21-15-02	27	2	3018.5	1212.5	3024.0	1230.0
bumblebox-01_2023-10-28_21-15-02	01	2023-10-28_21-15-02	27	13	3287.75	171.75	3280.0	143.5
bumblebox-01_2023-10-28_21-15-02	01	2023-10-28_21-15-02	28	7	1559.0	2108.0	1539.5	2133.5
bumblebox-01_2023-10-28_21-15-02	01	2023-10-28_21-15-02	28	12	2357.0	2017.0	2328.5	2032.5
bumblebox-01_2023-10-28_21-15-02	01	2023-10-28_21-15-02	28	1	2078.5	2018.0	2059.0	2035.5
bumblebox-01_2023-10-28_21-15-02	01	2023-10-28_21-15-02	28	6	2170.5	1600.0	2201.5	1601.5
bumblebox-01_2023-10-28_21-15-02	01	2023-10-28_21-15-02	28	3	2739.5	1405.25	2744.5	1436.0
bumblebox-01_2023-10-28_21-15-02	01	2023-10-28_21-15-02	28	10	1437.5	1370.5	1432.5	1344.5
bumblebox-01_2023-10-28_21-15-02	01	2023-10-28_21-15-02	28	11	2846.75	2819.5	2872.5	2815.5
bumblebox-01_2023-10-28_21-15-02	01	2023-10-28_21-15-02	28	13	3287.5	171.75	3279.5	143.5
bumblebox-01_2023-10-28_21-15-02	01	2023-10-28_21-15-02	29	11	2846.25	2819.5	2872.0	2815.0
bumblebox-01_2023-10-28_21-15-02	01	2023-10-28_21-15-02	29	7	1492.5	2167.0	1482.0	2197.0
bumblebox-01_2023-10-28_21-15-02	01	2023-10-28_21-15-02	29	12	2355.0	2035.25	2327.0	2053.0
bumblebox-01_2023-10-28_21-15-02	01	2023-10-28_21-15-02	29	1	2086.25	2020.75	2066.0	2037.5
bumblebox-01_2023-10-28_21-15-02	01	2023-10-28_21-15-02	29	6	2346.0	1594.0	2367.0	1593.5
bumblebox-01_2023-10-28_21-15-02	01	2023-10-28_21-15-02	29	3	2739.25	1405.75	2744.5	1437.0
bumblebox-01_2023-10-28_21-15-02	01	2023-10-28_21-15-02	29	10	1474.0	1346.25	1485.5	1317.5
bumblebox-01_2023-10-28_21-15-02	01	2023-10-28_21-15-02	29	13	3288.0	172.0	3280.5	144.0
bumblebox-01_2023-10-28_21-15-02	01	2023-10-28_21-15-02	29	2	3100.5	1224.0	3101.0	1241.0
bumblebox-01_2023-10-28_21-15-02	01	2023-10-28_21-15-02	30	7	1434.0	2221.75	1427.0	2253.5
bumblebox-01_2023-10-28_21-15-02	01	2023-10-28_21-15-02	30	1	2092.0	2013.75	2070.5	2031.0
bumblebox-01_2023-10-28_21-15-02	01	2023-10-28_21-15-02	30	6	2387.75	1665.5	2397.5	1695.0
bumblebox-01_2023-10-28_21-15-02	01	2023-10-28_21-15-02	30	3	2739.5	1406.0	2745.0	1437.5
bumblebox-01_2023-10-28_21-15-02	01	2023-10-28_21-15-02	30	10	1531.0	1356.5	1552.5	1339.5
bumblebox-01_2023-10-28_21-15-02	01	2023-10-28_21-15-02	30	11	2846.5	2820.25	2871.5	2815.5
bumblebox-01_2023-10-28_21-15-02	01	2023-10-28_21-15-02	30	2	3086.75	1223.0	3086.5	1241.0
bumblebox-01_2023-10-28_21-15-02	01	2023-10-28_21-15-02	30	13	3288.25	172.25	3280.5	143.5
bumblebox-01_2023-10-28_21-15-02	01	2023-10-28_21-15-02	31	7	1423.0	2279.25	1424.5	2311.5
bumblebox-01_2023-10-28_21-15-02	01	2023-10-28_21-15-02	31	1	2023.5	2044.0	2010.5	2068.0
bumblebox-01_2023-10-28_21-15-02	01	2023-10-28_21-15-02	31	6	2287.25	1695.0	2281.0	1726.0
bumblebox-01_2023-10-28_21-15-02	01	2023-10-28_21-15-02	31	3	2740.0	1406.0	2745.5	1437.5
bumblebox-01_2023-10-28_21-15-02	01	2023-10-28_21-15-02	31	10	1531.5	1390.25	1557.5	1389.5
bumblebox-01_2023-10-28_21-15-02	01	2023-10-28_21-15-02	31	11	2846.75	2819.75	2872.0	2815.0
bumblebox-01_2023-10-28_21-15-02	01	2023-10-28_21-15-02	31	2	3086.25	1221.0	3084.0	1241.0
bumblebox-01_2023-10-28_21-15-02	01	2023-10-28_21-15-02	31	13	3288.25	171.75	3281.5	143.5
bumblebox-01_2023-10-28_21-15-02	01	2023-10-28_21-15-02	32	11	2845.75	2820.0	2871.0	2815.5
bumblebox-01_2023-10-28_21-15-02	01	2023-10-28_21-15-02	32	7	1437.75	2315.5	1437.5	2345.5
bumblebox-01_2023-10-28_21-15-02	01	2023-10-28_21-15-02	32	1	1936.0	2012.0	1925.0	2012.5
bumblebox-01_2023-10-28_21-15-02	01	2023-10-28_21-15-02	32	6	2239.5	1781.5	2228.0	1813.0
bumblebox-01_2023-10-28_21-15-02	01	2023-10-28_21-15-02	32	3	2739.25	1405.5	2744.5	1436.5
bumblebox-01_2023-10-28_21-15-02	01	2023-10-28_21-15-02	32	10	1630.0	1402.5	1659.5	1410.0
bumblebox-01_2023-10-28_21-15-02	01	2023-10-28_21-15-02	32	2	3055.5	1210.75	3060.0	1227.0
bumblebox-01_2023-10-28_21-15-02	01	2023-10-28_21-15-02	32	13	3288.0	171.75	3280.5	144.0
bumblebox-01_2023-10-28_21-15-02	01	2023-10-28_21-15-02	33	11	2846.25	2820.5	2871.0	2816.0
bumblebox-01_2023-10-28_21-15-02	01	2023-10-28_21-15-02	33	7	1432.75	2338.5	1431.5	2367.5
bumblebox-01_2023-10-28_21-15-02	01	2023-10-28_21-15-02	33	6	2267.75	1817.25	2261.5	1850.0
bumblebox-01_2023-10-28_21-15-02	01	2023-10-28_21-15-02	33	3	2739.25	1405.25	2744.5	1436.0
bumblebox-01_2023-10-28_21-15-02	01	2023-10-28_21-15-02	33	10	1668.0	1396.25	1700.5	1398.5
bumblebox-01_2023-10-28_21-15-02	01	2023-10-28_21-15-02	33	2	3018.0	1207.5	3028.5	1223.5
bumblebox-01_2023-10-28_21-15-02	01	2023-10-28_21-15-02	33	13	3287.5	171.75	3279.5	143.0
bumblebox-01_2023-10-28_21-15-02	01	2023-10-28_21-15-02	34	11	2846.25	2819.75	2872.0	2815.0
bumblebox-01_2023-10-28_21-15-02	01	2023-10-28_21-15-02	34	7	1441.0	2352.0	1440.5	2382.0
bumblebox-01_2023-10-28_21-15-02	01	2023-10-28_21-15-02	34	6	2232.25	1808.25	2207.0	1829.5
bumblebox-01_2023-10-28_21-15-02	01	2023-10-28_21-15-02	34	3	2739.0	1405.75	2744.5	1437.0
bumblebox-01_2023-10-28_21-15-02	01	2023-10-28_21-15-02	34	10	1725.75	1370.5	1758.0	1367.0
bumblebox-01_2023-10-28_21-15-02	01	2023-10-28_21-15-02	34	12	2275.25	2090.25	2248.0	2105.0
bumblebox-01_2023-10-28_21-15-02	01	2023-10-28_21-15-02	34	2	2993.75	1211.75	3009.5	1226.0
bumblebox-01_2023-10-28_21-15-02	01	2023-10-28_21-15-02	34	13	3288.0	172.0	3280.5	144.0
bumblebox-01_2023-10-28_21-15-02	01	2023-10-28_21-15-02	35	7	1442.75	2381.5	1445.5	2411.0
bumblebox-01_2023-10-28_21-15-02	01	2023-10-28_21-15-02	35	12	2243.25	2084.0	2212.0	2091.5
bumblebox-01_2023-10-28_21-15-02	01	2023-10-28_21-15-02	35	6	2294.75	1765.75	2262.0	1774.0
bumblebox-01_2023-10-28_21-15-02	01	2023-10-28_21-15-02	35	3	2741.0	1404.0	2746.5	1435.0
bumblebox-01_2023-10-28_21-15-02	01	2023-10-28_21-15-02	35	10	1721.5	1396.75	1747.0	1416.5
bumblebox-01_2023-10-28_21-15-02	01	2023-10-28_21-15-02	35	13	3288.25	172.0	3280.5	143.5
bumblebox-01_2023-10-28_21-15-02	01	2023-10-28_21-15-02	35	11	2846.75	2819.75	2871.5	2815.5
bumblebox-01_2023-10-28_21-15-02	01	2023-10-28_21-15-02	35	2	2972.75	1216.25	2993.0	1228.0
bumblebox-01_2023-10-28_21-15-02	01	2023-10-28_21-15-02	36	7	1465.75	2428.0	1475.5	2455.5
bumblebox-01_2023-10-28_21-15-02	01	2023-10-28_21-15-02	36	12	2228.25	2069.5	2197.0	2080.0
bumblebox-01_2023-10-28_21-15-02	01	2023-10-28_21-15-02	36	1	1907.5	1943.75	1900.0	1952.0
bumblebox-01_2023-10-28_21-15-02	01	2023-10-28_21-15-02	36	6	2261.0	1773.75	2228.5	1782.0
bumblebox-01_2023-10-28_21-15-02	01	2023-10-28_21-15-02	36	10	1727.25	1491.25	1743.0	1519.0
bumblebox-01_2023-10-28_21-15-02	01	2023-10-28_21-15-02	36	3	2741.25	1405.0	2747.0	1436.0
bumblebox-01_2023-10-28_21-15-02	01	2023-10-28_21-15-02	36	15	2183.0	1350.0	2199.0	1366.0
bumblebox-01_2023-10-28_21-15-02	01	2023-10-28_21-15-02	36	11	2846.25	2819.75	2871.5	2815.5
bumblebox-01_2023-10-28_21-15-02	01	2023-10-28_21-15-02	36	9	2091.25	1478.5	2081.5	1500.0
bumblebox-01_2023-10-28_21-15-02	01	2023-10-28_21-15-02	36	2	2985.0	1214.25	3004.5	1223.5
bumblebox-01_2023-10-28_21-15-02	01	2023-10-28_21-15-02	37	11	2846.0	2819.75	2871.0	2815.0
bumblebox-01_2023-10-28_21-15-02	01	2023-10-28_21-15-02	37	7	1472.25	2439.75	1487.0	2465.5
bumblebox-01_2023-10-28_21-15-02	01	2023-10-28_21-15-02	37	12	2213.0	2066.25	2181.5	2076.5
bumblebox-01_2023-10-28_21-15-02	01	2023-10-28_21-15-02	37	6	2186.75	1823.25	2162.5	1845.5
bumblebox-01_2023-10-28_21-15-02	01	2023-10-28_21-15-02	37	9	2129.0	1499.25	2132.5	1526.5
bumblebox-01_2023-10-28_21-15-02	01	2023-10-28_21-15-02	37	10	1733.75	1494.5	1750.5	1522.0
bumblebox-01_2023-10-28_21-15-02	01	2023-10-28_21-15-02	37	3	2740.75	1404.75	2746.5	1436.0
bumblebox-01_2023-10-28_21-15-02	01	2023-10-28_21-15-02	37	15	2018.0	1193.5	2047.0	1205.5
bumblebox-01_2023-10-28_21-15-02	01	2023-10-28_21-15-02	37	13	3288.5	172.5	3281.0	144.5
bumblebox-01_2023-10-28_21-15-02	01	2023-10-28_21-15-02	37	2	2960.5	1229.25	2986.5	1234.0
bumblebox-01_2023-10-28_21-15-02	01	2023-10-28_21-15-02	38	7	1492.0	2462.25	1511.5	2484.5
bumblebox-01_2023-10-28_21-15-02	01	2023-10-28_21-15-02	38	12	2216.75	2074.25	2185.5	2083.5
bumblebox-01_2023-10-28_21-15-02	01	2023-10-28_21-15-02	38	6	2184.25	1847.0	2168.0	1874.5
bumblebox-01_2023-10-28_21-15-02	01	2023-10-28_21-15-02	38	10	1697.5	1558.5	1718.5	1582.5
bumblebox-01_2023-10-28_21-15-02	01	2023-10-28_21-15-02	38	9	2136.5	1516.25	2143.5	1543.5
bumblebox-01_2023-10-28_21-15-02	01	2023-10-28_21-15-02	38	3	2741.5	1404.25	2747.0	1435.5
bumblebox-01_2023-10-28_21-15-02	01	2023-10-28_21-15-02	38	15	1864.25	1338.0	1844.0	1363.0
bumblebox-01_2023-10-28_21-15-02	01	2023-10-28_21-15-02	38	11	2846.0	2819.5	2871.0	2815.5
bumblebox-01_2023-10-28_21-15-02	01	2023-10-28_21-15-02	38	2	2952.0	1246.75	2980.0	1246.0
bumblebox-01_2023-10-28_21-15-02	01	2023-10-28_21-15-02	38	13	3288.25	171.5	3280.5	143.5
bumblebox-01_2023-10-28_21-15-02	01	2023-10-28_21-15-02	39	11	2846.25	2820.5	2871.5	2817.0
bumblebox-01_2023-10-28_21-15-02	01	2023-10-28_21-15-02	39	7	1461.75	2449.75	1480.0	2475.5
bumblebox-01_2023-10-28_21-15-02	01	2023-10-28_21-15-02	39	12	2194.5	2049.5	2162.0	2048.0
bumblebox-01_2023-10-28_21-15-02	01	2023-10-28_21-15-02	39	6	2199.25	1829.25	2181.5	1856.5
bumblebox-01_2023-10-28_21-15-02	01	2023-10-28_21-15-02	39	10	1675.5	1603.5	1682.0	1628.0
bumblebox-01_2023-10-28_21-15-02	01	2023-10-28_21-15-02	39	9	2156.75	1483.25	2170.5	1502.0
bumblebox-01_2023-10-28_21-15-02	01	2023-10-28_21-15-02	39	3	2741.25	1404.75	2747.0	1435.5
bumblebox-01_2023-10-28_21-15-02	01	2023-10-28_21-15-02	39	2	2943.0	1220.75	2969.0	1228.0
bumblebox-01_2023-10-28_21-15-02	01	2023-10-28_21-15-02	39	15	1738.75	1227.5	1707.0	1225.0
bumblebox-01_2023-10-28_21-15-02	01	2023-10-28_21-15-02	39	13	3287.75	171.75	3281.0	143.5
bumblebox-01_2023-10-28_21-15-02	01	2023-10-28_21-15-02	40	11	2846.25	2820.0	2871.5	2816.0
bumblebox-01_2023-10-28_21-15-02	01	2023-10-28_21-15-02	40	7	1476.25	2489.75	1497.0	2513.5
bumblebox-01_2023-10-28_21-15-02	01	2023-10-28_21-15-02	40	12	2195.5	2041.5	2164.5	2049.0
bumblebox-01_2023-10-28_21-15-02	01	2023-10-28_21-15-02	40	6	2204.25	1842.5	2183.5	1867.5
bumblebox-01_2023-10-28_21-15-02	01	2023-10-28_21-15-02	40	9	2183.5	1478.5	2201.0	1502.0
bumblebox-01_2023-10-28_21-15-02	01	2023-10-28_21-15-02	40	3	2741.0	1404.75	2746.5	1436.0
bumblebox-01_2023-10-28_21-15-02	01	2023-10-28_21-15-02	40	2	2932.5	1234.5	2958.5	1233.0
bumblebox-01_2023-10-28_21-15-02	01	2023-10-28_21-15-02	40	15	1590.0	1256.5	1566.5	1246.5
bumblebox-01_2023-10-28_21-15-02	01	2023-10-28_21-15-02	40	13	3288.25	172.25	3280.5	143.5
bumblebox-01_2023-10-28_21-15-02	01	2023-10-28_21-15-02	41	11	2846.0	2820.5	2871.5	2816.5
bumblebox-01_2023-10-28_21-15-02	01	2023-10-28_21-15-02	41	7	1493.75	2534.75	1517.5	2555.5
bumblebox-01_2023-10-28_21-15-02	01	2023-10-28_21-15-02	41	12	2179.0	2064.75	2149.0	2074.5
bumblebox-01_2023-10-28_21-15-02	01	2023-10-28_21-15-02	41	6	2193.25	1866.75	2175.5	1891.5
bumblebox-01_2023-10-28_21-15-02	01	2023-10-28_21-15-02	41	9	2187.0	1459.5	2206.5	1479.0
bumblebox-01_2023-10-28_21-15-02	01	2023-10-28_21-15-02	41	3	2741.25	1404.25	2746.0	1435.0
bumblebox-01_2023-10-28_21-15-02	01	2023-10-28_21-15-02	41	15	1796.0	1324.0	1809.0	1294.0
bumblebox-01_2023-10-28_21-15-02	01	2023-10-28_21-15-02	41	2	2898.25	1258.25	2922.0	1255.0
bumblebox-01_2023-10-28_21-15-02	01	2023-10-28_21-15-02	41	13	3288.0	172.25	3281.0	144.5
bumblebox-01_2023-10-28_21-15-02	01	2023-10-28_21-15-02	42	12	2155.75	2063.75	2125.5	2071.5
bumblebox-01_2023-10-28_21-15-02	01	2023-10-28_21-15-02	42	6	2189.75	1861.75	2172.0	1886.5
bumblebox-01_2023-10-28_21-15-02	01	2023-10-28_21-15-02	42	9	2158.75	1470.0	2181.5	1484.5
bumblebox-01_2023-10-28_21-15-02	01	2023-10-28_21-15-02	42	3	2741.0	1404.25	2746.5	1435.0
bumblebox-01_2023-10-28_21-15-02	01	2023-10-28_21-15-02	42	2	2893.5	1251.0	2918.5	1252.0
bumblebox-01_2023-10-28_21-15-02	01	2023-10-28_21-15-02	42	15	1980.5	1247.25	2006.0	1230.0
bumblebox-01_2023-10-28_21-15-02	01	2023-10-28_21-15-02	42	11	2846.0	2819.75	2871.0	2815.5
bumblebox-01_2023-10-28_21-15-02	01	2023-10-28_21-15-02	42	7	1550.5	2572.5	1579.0	2588.0
bumblebox-01_2023-10-28_21-15-02	01	2023-10-28_21-15-02	43	11	2846.25	2820.0	2871.5	2815.5
bumblebox-01_2023-10-28_21-15-02	01	2023-10-28_21-15-02	43	7	1604.75	2613.5	1633.5	2624.0
bumblebox-01_2023-10-28_21-15-02	01	2023-10-28_21-15-02	43	12	2143.5	2060.0	2114.5	2068.5
bumblebox-01_2023-10-28_21-15-02	01	2023-10-28_21-15-02	43	6	2183.5	1871.75	2166.0	1894.0
bumblebox-01_2023-10-28_21-15-02	01	2023-10-28_21-15-02	43	10	1650.25	1673.25	1679.5	1681.5
bumblebox-01_2023-10-28_21-15-02	01	2023-10-28_21-15-02	43	3	2741.25	1404.25	2747.0	1435.0
bumblebox-01_2023-10-28_21-15-02	01	2023-10-28_21-15-02	43	15	2162.25	1348.25	2182.0	1349.5
bumblebox-01_2023-10-28_21-15-02	01	2023-10-28_21-15-02	43	9	2151.75	1453.0	2176.5	1460.5
bumblebox-01_2023-10-28_21-15-02	01	2023-10-28_21-15-02	43	2	2907.75	1233.0	2928.5	1236.0
bumblebox-01_2023-10-28_21-15-02	01	2023-10-28_21-15-02	43	13	3288.5	172.25	3281.0	144.0
bumblebox-01_2023-10-28_21-15-02	01	2023-10-28_21-15-02	44	7	1620.0	2616.25	1650.5	2624.0
bumblebox-01_2023-10-28_21-15-02	01	2023-10-28_21-15-02	44	12	2148.75	2060.5	2119.0	2068.5
bumblebox-01_2023-10-28_21-15-02	01	2023-10-28_21-15-02	44	10	1637.5	1621.75	1663.0	1618.5
bumblebox-01_2023-10-28_21-15-02	01	2023-10-28_21-15-02	44	9	2278.5	1503.5	2304.5	1524.0
bumblebox-01_2023-10-28_21-15-02	01	2023-10-28_21-15-02	44	3	2741.75	1405.0	2747.5	1436.0
bumblebox-01_2023-10-28_21-15-02	01	2023-10-28_21-15-02	44	15	2197.75	1355.0	2220.0	1352.0
bumblebox-01_2023-10-28_21-15-02	01	2023-10-28_21-15-02	44	11	2846.25	2819.75	2872.0	2815.5
bumblebox-01_2023-10-28_21-15-02	01	2023-10-28_21-15-02	44	2	2905.0	1241.75	2927.0	1239.0
bumblebox-01_2023-10-28_21-15-02	01	2023-10-28_21-15-02	44	13	3287.75	172.0	3280.5	144.0
bumblebox-01_2023-10-28_21-15-02	01	2023-10-28_21-15-02	45	12	2153.5	2058.5	2126.5	2071.0
bumblebox-01_2023-10-28_21-15-02	01	2023-10-28_21-15-02	45	10	1618.75	1568.25	1634.0	1549.5
bumblebox-01_2023-10-28_21-15-02	01	2023-10-28_21-15-02	45	9	2379.0	1553.25	2406.0	1562.0
bumblebox-01_2023-10-28_21-15-02	01	2023-10-28_21-15-02	45	15	2082.25	1482.0	2086.5	1512.0
bumblebox-01_2023-10-28_21-15-02	01	2023-10-28_21-15-02	45	3	2741.0	1405.0	2746.0	1436.5
bumblebox-01_2023-10-28_21-15-02	01	2023-10-28_21-15-02	45	2	2860.0	1283.75	2878.0	1276.5
bumblebox-01_2023-10-28_21-15-02	01	2023-10-28_21-15-02	45	13	3288.5	172.25	3280.5	143.0
bumblebox-01_2023-10-28_21-15-02	01	2023-10-28_21-15-02	45	11	2846.5	2819.5	2871.5	2814.5
bumblebox-01_2023-10-28_21-15-02	01	2023-10-28_21-15-02	45	7	1653.75	2621.0	1685.0	2623.0
bumblebox-01_2023-10-28_21-15-02	01	2023-10-28_21-15-02	46	11	2846.75	2820.0	2872.0	2815.5
bumblebox-01_2023-10-28_21-15-02	01	2023-10-28_21-15-02	46	12	2150.5	2062.75	2122.5	2072.5
bumblebox-01_2023-10-28_21-15-02	01	2023-10-28_21-15-02	46	15	1997.0	1543.0	1993.5	1576.0
bumblebox-01_2023-10-28_21-15-02	01	2023-10-28_21-15-02	46	9	2352.25	1517.0	2366.5	1501.5
bumblebox-01_2023-10-28_21-15-02	01	2023-10-28_21-15-02	46	10	1622.5	1486.25	1634.0	1458.0
bumblebox-01_2023-10-28_21-15-02	01	2023-10-28_21-15-02	46	3	2741.0	1405.25	2746.5	1436.0
bumblebox-01_2023-10-28_21-15-02	01	2023-10-28_21-15-02	46	13	3288.0	172.25	3280.5	143.5
bumblebox-01_2023-10-28_21-15-02	01	2023-10-28_21-15-02	46	2	2861.25	1290.75	2883.5	1284.5
bumblebox-01_2023-10-28_21-15-02	01	2023-10-28_21-15-02	47	11	2846.5	2820.25	2872.0	2815.5
bumblebox-01_2023-10-28_21-15-02	01	2023-10-28_21-15-02	47	12	2153.75	2057.0	2127.0	2068.5
bumblebox-01_2023-10-28_21-15-02	01	2023-10-28_21-15-02	47	15	1939.5	1787.75	1949.0	1815.5
bumblebox-01_2023-10-28_21-15-02	01	2023-10-28_21-15-02	47	10	1642.25	1490.25	1655.5	1462.0
bumblebox-01_2023-10-28_21-15-02	01	2023-10-28_21-15-02	47	3	2741.25	1405.25	2746.0	1436.5
bumblebox-01_2023-10-28_21-15-02	01	2023-10-28_21-15-02	47	2	2901.0	1270.75	2928.0	1270.0
bumblebox-01_2023-10-28_21-15-02	01	2023-10-28_21-15-02	47	13	3288.0	172.25	3280.5	143.5
bumblebox-01_2023-10-28_21-15-02	01	2023-10-28_21-15-02	48	11	2847.0	2820.25	2872.0	2816.5
bumblebox-01_2023-10-28_21-15-02	01	2023-10-28_21-15-02	48	7	1688.0	2619.5	1720.5	2618.5
bumblebox-01_2023-10-28_21-15-02	01	2023-10-28_21-15-02	48	12	2154.25	2061.0	2127.0	2071.5
bumblebox-01_2023-10-28_21-15-02	01	2023-10-28_21-15-02	48	15	1954.75	1824.75	1964.0	1856.5
bumblebox-01_2023-10-28_21-15-02	01	2023-10-28_21-15-02	48	10	1659.25	1481.75	1664.0	1449.5
bumblebox-01_2023-10-28_21-15-02	01	2023-10-28_21-15-02	48	3	2740.5	1405.25	2745.5	1436.5
bumblebox-01_2023-10-28_21-15-02	01	2023-10-28_21-15-02	48	13	3288.5	172.0	3280.5	143.5
bumblebox-01_2023-10-28_21-15-02	01	2023-10-28_21-15-02	49	12	2127.5	2055.75	2103.5	2064.5
bumblebox-01_2023-10-28_21-15-02	01	2023-10-28_21-15-02	49	15	1961.25	1831.75	1969.5	1863.5
bumblebox-01_2023-10-28_21-15-02	01	2023-10-28_21-15-02	49	6	2298.5	1714.25	2267.0	1726.5
bumblebox-01_2023-10-28_21-15-02	01	2023-10-28_21-15-02	49	10	1673.0	1467.0	1677.0	1435.0
bumblebox-01_2023-10-28_21-15-02	01	2023-10-28_21-15-02	49	3	2740.75	1404.5	2746.0	1435.0
bumblebox-01_2023-10-28_21-15-02	01	2023-10-28_21-15-02	49	11	2846.25	2820.75	2871.5	2816.0
bumblebox-01_2023-10-28_21-15-02	01	2023-10-28_21-15-02	49	7	1808.5	2594.0	1835.5	2581.5
bumblebox-01_2023-10-28_21-15-02	01	2023-10-28_21-15-02	49	2	2864.5	1256.75	2884.5	1261.0
bumblebox-01_2023-10-28_21-15-02	01	2023-10-28_21-15-02	49	13	3288.5	172.0	3280.5	143.5
bumblebox-01_2023-10-28_21-15-02	01	2023-10-28_21-15-02	50	11	2846.75	2820.0	2871.5	2816.0
bumblebox-01_2023-10-28_21-15-02	01	2023-10-28_21-15-02	50	7	1946.5	2514.5	1967.0	2496.5
bumblebox-01_2023-10-28_21-15-02	01	2023-10-28_21-15-02	50	12	2124.25	2044.25	2102.0	2058.5
bumblebox-01_2023-10-28_21-15-02	01	2023-10-28_21-15-02	50	15	1976.0	1851.25	1990.0	1879.0
bumblebox-01_2023-10-28_21-15-02	01	2023-10-28_21-15-02	50	6	2293.0	1688.5	2263.0	1703.0
bumblebox-01_2023-10-28_21-15-02	01	2023-10-28_21-15-02	50	10	1662.5	1467.25	1667.0	1435.0
bumblebox-01_2023-10-28_21-15-02	01	2023-10-28_21-15-02	50	3	2740.75	1405.0	2746.5	1436.0
bumblebox-01_2023-10-28_21-15-02	01	2023-10-28_21-15-02	50	2	2863.0	1273.75	2880.5	1273.5
bumblebox-01_2023-10-28_21-15-02	01	2023-10-28_21-15-02	51	11	2846.5	2819.75	2872.0	2815.5
bumblebox-01_2023-10-28_21-15-02	01	2023-10-28_21-15-02	51	7	1955.5	2460.25	1968.0	2435.5
bumblebox-01_2023-10-28_21-15-02	01	2023-10-28_21-15-02	51	12	2128.25	2045.0	2105.0	2058.5
bumblebox-01_2023-10-28_21-15-02	01	2023-10-28_21-15-02	51	15	1977.5	1860.5	1991.5	1889.5
bumblebox-01_2023-10-28_21-15-02	01	2023-10-28_21-15-02	51	6	2289.5	1648.0	2256.5	1652.5
bumblebox-01_2023-10-28_21-15-02	01	2023-10-28_21-15-02	51	10	1647.75	1422.75	1653.5	1390.5
bumblebox-01_2023-10-28_21-15-02	01	2023-10-28_21-15-02	51	3	2741.0	1405.0	2746.5	1436.5
bumblebox-01_2023-10-28_21-15-02	01	2023-10-28_21-15-02	51	2	2870.25	1272.0	2889.0	1272.0
bumblebox-01_2023-10-28_21-15-02	01	2023-10-28_21-15-02	51	13	3288.25	172.25	3281.0	144.5
