## Supplementary material for "The BumbleBox: An open-source platform for quantifying behavior in bumblebee colonies": Sample BumbleBox Data Output: bumblebox-01_2023-10-28_21-15-02_updated.csv

filename	colony number	datetime	frame	ID	centroidX	centroidY	frontX	frontY	elapsed frames	speed	distance_from_center
bumblebox-01_2023-10-28_21-15-02	1	2023-10-28_21-15-02	0	1	2179.75	2039.0	2153.5	2052.0			591.2110400078473
bumblebox-01_2023-10-28_21-15-02	1	2023-10-28_21-15-02	0	2	3018.5	1239.5	3006.0	1259.0			599.7874861560408
bumblebox-01_2023-10-28_21-15-02	1	2023-10-28_21-15-02	0	3	2740.25	1403.75	2745.5	1435.0			276.679770160468
bumblebox-01_2023-10-28_21-15-02	1	2023-10-28_21-15-02	0	8	2439.25	1627.5	2434.0	1658.5			104.91104403490516
bumblebox-01_2023-10-28_21-15-02	1	2023-10-28_21-15-02	0	10	2124.25	1506.5	2103.0	1529.5			378.4543043668907
bumblebox-01_2023-10-28_21-15-02	1	2023-10-28_21-15-02	0	11	2847.0	2819.75	2872.5	2816.0			1323.1315366476624
bumblebox-01_2023-10-28_21-15-02	1	2023-10-28_21-15-02	0	12	1982.0	1821.5	1995.0	1822.0			589.1351247515712
bumblebox-01_2023-10-28_21-15-02	1	2023-10-28_21-15-02	0	13	3289.0	171.5	3281.5	143.0			1581.4821549189737
bumblebox-01_2023-10-28_21-15-02	1	2023-10-28_21-15-02	0	15	1888.75	1255.0	1921.0	1248.0			676.4378467337758
bumblebox-01_2023-10-28_21-15-02	1	2023-10-28_21-15-02	1	1	2153.25	2012.75	2125.5	2027.0	1.0	37.30030160735969	535.4500706181668
bumblebox-01_2023-10-28_21-15-02	1	2023-10-28_21-15-02	1	2	3003.75	1234.75	2993.0	1256.0	1.0	15.495967217311735	666.0560059972437
bumblebox-01_2023-10-28_21-15-02	1	2023-10-28_21-15-02	1	3	2739.75	1404.0	2745.0	1435.0	1.0	0.5590169943749475	354.58812815011186
bumblebox-01_2023-10-28_21-15-02	1	2023-10-28_21-15-02	1	4	1720.75	1552.0	1752.5	1542.0			693.8563904908564
bumblebox-01_2023-10-28_21-15-02	1	2023-10-28_21-15-02	1	8	2357.75	1667.25	2336.0	1691.5	1.0	90.67696785843691	134.44888666329652
bumblebox-01_2023-10-28_21-15-02	1	2023-10-28_21-15-02	1	10	2090.25	1516.5	2062.5	1533.5	1.0	35.4400902933387	325.61006683608525
bumblebox-01_2023-10-28_21-15-02	1	2023-10-28_21-15-02	1	11	2846.5	2819.75	2872.0	2815.0	1.0	0.5	1345.5582960708168
bumblebox-01_2023-10-28_21-15-02	1	2023-10-28_21-15-02	1	12	1983.75	1822.75	1997.0	1825.0	1.0	2.1505813167606567	512.3799402055079
bumblebox-01_2023-10-28_21-15-02	1	2023-10-28_21-15-02	1	13	3288.5	172.0	3281.0	143.5	1.0	0.7071067811865476	1627.873602471949
bumblebox-01_2023-10-28_21-15-02	1	2023-10-28_21-15-02	1	15	1961.5	1252.25	1994.0	1255.5	1.0	72.80195739126799	539.642361314417
bumblebox-01_2023-10-28_21-15-02	1	2023-10-28_21-15-02	2	1	2098.75	1984.0	2077.0	2006.5	1.0	61.618280566727925	592.4780541072938
bumblebox-01_2023-10-28_21-15-02	1	2023-10-28_21-15-02	2	2	3009.0	1235.25	2998.0	1254.5	1.0	5.273755777432247	618.822084590186
bumblebox-01_2023-10-28_21-15-02	1	2023-10-28_21-15-02	2	3	2739.75	1404.0	2745.5	1435.5	1.0	0.0	304.252125234774
bumblebox-01_2023-10-28_21-15-02	1	2023-10-28_21-15-02	2	4	1723.25	1496.0	1745.0	1471.5	1.0	56.055775795184566	731.5854132095496
bumblebox-01_2023-10-28_21-15-02	1	2023-10-28_21-15-02	2	8	2372.75	1640.0	2359.0	1667.0	1.0	31.10566668631296	153.3660115138107
bumblebox-01_2023-10-28_21-15-02	1	2023-10-28_21-15-02	2	10	2004.75	1551.75	1974.5	1562.5	1.0	92.48141705229219	451.8440474432262
bumblebox-01_2023-10-28_21-15-02	1	2023-10-28_21-15-02	2	11	2846.25	2819.75	2871.5	2815.5	1.0	0.25	1366.6802901308333
bumblebox-01_2023-10-28_21-15-02	1	2023-10-28_21-15-02	2	13	3288.5	172.0	3280.5	143.5	1.0	0.0	1576.8456386754783
bumblebox-01_2023-10-28_21-15-02	1	2023-10-28_21-15-02	2	15	2009.25	1290.5	2038.0	1303.5	1.0	61.18108367788201	496.7490928682528
bumblebox-01_2023-10-28_21-15-02	1	2023-10-28_21-15-02	3	1	2096.75	1988.5	2074.5	2011.0	1.0	4.924428900898052	529.9276277238242
bumblebox-01_2023-10-28_21-15-02	1	2023-10-28_21-15-02	3	2	3006.5	1228.5	2992.0	1246.0	1.0	7.198090024443984	689.6609606357315
bumblebox-01_2023-10-28_21-15-02	1	2023-10-28_21-15-02	3	3	2739.5	1404.0	2745.0	1435.0	1.0	0.25	372.7065073553183
bumblebox-01_2023-10-28_21-15-02	1	2023-10-28_21-15-02	3	4	1649.0	1521.0	1635.5	1490.5	1.0	78.34578801697	749.1749566189463
bumblebox-01_2023-10-28_21-15-02	1	2023-10-28_21-15-02	3	8	2409.0	1715.25	2410.5	1748.5	1.0	83.52619349641165	163.45329034620252
bumblebox-01_2023-10-28_21-15-02	1	2023-10-28_21-15-02	3	10	1947.75	1619.75	1918.0	1631.0	1.0	88.72992730753249	454.81925324792496
bumblebox-01_2023-10-28_21-15-02	1	2023-10-28_21-15-02	3	11	2846.25	2819.5	2871.5	2815.0	1.0	0.25	1344.3970453794518
bumblebox-01_2023-10-28_21-15-02	1	2023-10-28_21-15-02	3	12	1955.25	1791.5	1961.5	1803.5	2.0	42.29435541535064	502.8634661863994
bumblebox-01_2023-10-28_21-15-02	1	2023-10-28_21-15-02	3	13	3288.5	172.0	3280.5	144.0	1.0	0.0	1642.798980589226
bumblebox-01_2023-10-28_21-15-02	1	2023-10-28_21-15-02	3	15	2036.75	1262.0	2067.5	1265.5	1.0	39.604292696625706	463.0060913476194
bumblebox-01_2023-10-28_21-15-02	1	2023-10-28_21-15-02	4	1	2085.5	1984.5	2064.5	2008.5	1.0	11.939953936259553	575.6147451868683
bumblebox-01_2023-10-28_21-15-02	1	2023-10-28_21-15-02	4	2	3004.25	1227.0	2994.5	1244.0	1.0	2.704163456597992	634.2725011459006
bumblebox-01_2023-10-28_21-15-02	1	2023-10-28_21-15-02	4	3	2739.5	1404.0	2745.0	1435.0	1.0	0.0	317.33841275502164
bumblebox-01_2023-10-28_21-15-02	1	2023-10-28_21-15-02	4	4	1555.75	1441.5	1547.5	1413.0	1.0	122.53902439631221	903.6769150647746
bumblebox-01_2023-10-28_21-15-02	1	2023-10-28_21-15-02	4	8	2469.5	1910.0	2454.0	1939.0	1.0	203.93090128766656	368.1957531725766
bumblebox-01_2023-10-28_21-15-02	1	2023-10-28_21-15-02	4	10	1935.75	1647.25	1916.5	1662.5	1.0	30.004166377354995	528.6112979505714
bumblebox-01_2023-10-28_21-15-02	1	2023-10-28_21-15-02	4	11	2846.0	2820.0	2871.5	2815.5	1.0	0.5590169943749475	1336.6919995059482
bumblebox-01_2023-10-28_21-15-02	1	2023-10-28_21-15-02	4	13	3288.5	171.75	3280.5	144.0	1.0	0.25	1604.5811049543563
bumblebox-01_2023-10-28_21-15-02	1	2023-10-28_21-15-02	4	15	2159.5	1273.25	2179.0	1282.5	1.0	123.26445148541407	398.6439446407853
bumblebox-01_2023-10-28_21-15-02	1	2023-10-28_21-15-02	5	1	2080.75	1985.75	2063.0	2012.5	1.0	4.911720676097125	670.2487439947432
bumblebox-01_2023-10-28_21-15-02	1	2023-10-28_21-15-02	5	2	2976.5	1262.5	2967.0	1288.0	1.0	45.058989114271085	483.53610469210696
bumblebox-01_2023-10-28_21-15-02	1	2023-10-28_21-15-02	5	3	2740.0	1404.25	2745.5	1435.0	1.0	0.5590169943749475	209.02942010489267
bumblebox-01_2023-10-28_21-15-02	1	2023-10-28_21-15-02	5	11	2846.75	2819.0	2872.0	2815.0	1.0	1.25	1310.6576029004739
bumblebox-01_2023-10-28_21-15-02	1	2023-10-28_21-15-02	5	12	1933.0	1798.0	1935.5	1818.0	2.0	23.180002157031822	696.0018372087529
bumblebox-01_2023-10-28_21-15-02	1	2023-10-28_21-15-02	5	13	3288.5	171.75	3281.5	143.5	1.0	0.0	1538.416490573794
bumblebox-01_2023-10-28_21-15-02	1	2023-10-28_21-15-02	5	15	2179.75	1312.25	2195.0	1324.5	1.0	43.94385622587075	456.81258298057855
bumblebox-01_2023-10-28_21-15-02	1	2023-10-28_21-15-02	6	1	2073.5	1979.5	2061.5	2008.5	1.0	9.572094859538323	645.4664208079496
bumblebox-01_2023-10-28_21-15-02	1	2023-10-28_21-15-02	6	2	3001.5	1238.25	2994.5	1260.5	1.0	34.829046785693116	543.0734674200397
bumblebox-01_2023-10-28_21-15-02	1	2023-10-28_21-15-02	6	3	2739.5	1404.0	2745.0	1435.0	1.0	0.5590169943749475	234.75730902492685
bumblebox-01_2023-10-28_21-15-02	1	2023-10-28_21-15-02	6	8	2480.5	1881.75	2478.5	1912.5	2.0	30.316043607304696	332.7760279311372
bumblebox-01_2023-10-28_21-15-02	1	2023-10-28_21-15-02	6	10	1910.75	1666.0	1905.0	1674.5	2.0	31.25	661.530170147685
bumblebox-01_2023-10-28_21-15-02	1	2023-10-28_21-15-02	6	11	2846.25	2820.5	2871.5	2816.5	1.0	1.5811388300841898	1292.2466544803376
bumblebox-01_2023-10-28_21-15-02	1	2023-10-28_21-15-02	6	13	3288.0	171.75	3280.5	143.5	1.0	0.5	1565.442642199204
bumblebox-01_2023-10-28_21-15-02	1	2023-10-28_21-15-02	6	15	2169.25	1314.5	2190.5	1323.0	1.0	10.738365797457265	464.3238132118845
bumblebox-01_2023-10-28_21-15-02	1	2023-10-28_21-15-02	7	1	2065.25	1986.0	2059.0	2016.0	1.0	10.502975768800002	469.90478128257234
bumblebox-01_2023-10-28_21-15-02	1	2023-10-28_21-15-02	7	2	3040.5	1241.5	3026.0	1262.0	1.0	39.13518238107496	760.0932531421538
bumblebox-01_2023-10-28_21-15-02	1	2023-10-28_21-15-02	7	3	2738.75	1404.5	2744.0	1435.5	1.0	0.9013878188659973	430.9134717537721
bumblebox-01_2023-10-28_21-15-02	1	2023-10-28_21-15-02	7	10	1912.5	1655.5	1906.5	1677.5	1.0	10.644834428021884	556.0703673746895
bumblebox-01_2023-10-28_21-15-02	1	2023-10-28_21-15-02	7	11	2846.5	2819.5	2872.0	2815.5	1.0	1.0307764064044151	1149.9471379758675
bumblebox-01_2023-10-28_21-15-02	1	2023-10-28_21-15-02	7	15	2173.25	1305.75	2192.5	1308.0	1.0	9.620940702446928	518.1540586275688
bumblebox-01_2023-10-28_21-15-02	1	2023-10-28_21-15-02	8	1	2044.25	1978.0	2042.0	2008.0	1.0	22.47220505424423	588.919874975047
bumblebox-01_2023-10-28_21-15-02	1	2023-10-28_21-15-02	8	2	3026.25	1223.0	3013.5	1242.5	1.0	23.351927115336757	662.2900094676236
bumblebox-01_2023-10-28_21-15-02	1	2023-10-28_21-15-02	8	3	2739.25	1404.75	2745.0	1435.5	1.0	0.5590169943749475	323.2116814343581
bumblebox-01_2023-10-28_21-15-02	1	2023-10-28_21-15-02	8	4	1500.5	1421.25	1490.0	1390.5	4.0	58.844073618334754	960.7629099526193
bumblebox-01_2023-10-28_21-15-02	1	2023-10-28_21-15-02	8	7	1990.5	2079.5	2004.0	2096.5			700.0703159437808
bumblebox-01_2023-10-28_21-15-02	1	2023-10-28_21-15-02	8	11	2846.75	2819.5	2872.5	2815.0	1.0	0.25	1326.3379779078275
bumblebox-01_2023-10-28_21-15-02	1	2023-10-28_21-15-02	8	13	3288.75	171.5	3281.5	143.5	2.0	0.7905694150420949	1615.251004222138
bumblebox-01_2023-10-28_21-15-02	1	2023-10-28_21-15-02	8	15	2181.0	1328.25	2196.0	1331.5	1.0	23.797321277824526	352.33031432254734
bumblebox-01_2023-10-28_21-15-02	1	2023-10-28_21-15-02	9	1	2057.75	1994.25	2062.5	2023.0	1.0	21.126109438322995	458.5824360945854
bumblebox-01_2023-10-28_21-15-02	1	2023-10-28_21-15-02	9	2	2983.0	1223.25	2981.0	1239.5	1.0	43.25072253731722	746.0419563901513
bumblebox-01_2023-10-28_21-15-02	1	2023-10-28_21-15-02	9	3	2739.0	1404.75	2744.5	1435.5	1.0	0.25	442.33638296487027
bumblebox-01_2023-10-28_21-15-02	1	2023-10-28_21-15-02	9	4	1603.0	1387.0	1619.0	1358.5	1.0	108.07086795246904	855.4808934323302
bumblebox-01_2023-10-28_21-15-02	1	2023-10-28_21-15-02	9	11	2846.0	2819.5	2871.5	2815.5	1.0	0.75	1211.906425442071
bumblebox-01_2023-10-28_21-15-02	1	2023-10-28_21-15-02	9	15	2185.5	1321.5	2199.5	1322.5	1.0	8.112490369793976	429.0559120842462
bumblebox-01_2023-10-28_21-15-02	1	2023-10-28_21-15-02	10	1	2059.0	1995.75	2059.0	2026.0	1.0	1.9525624189766635	707.3900803413248
bumblebox-01_2023-10-28_21-15-02	1	2023-10-28_21-15-02	10	2	2968.5	1225.5	2968.5	1244.0	1.0	14.67353059082919	498.39463965489705
bumblebox-01_2023-10-28_21-15-02	1	2023-10-28_21-15-02	10	3	2739.0	1404.75	2744.0	1435.5	1.0	0.0	214.12348918894673
bumblebox-01_2023-10-28_21-15-02	1	2023-10-28_21-15-02	10	4	1664.75	1380.0	1696.0	1391.5	1.0	62.14549460741301	876.5127193565861
bumblebox-01_2023-10-28_21-15-02	1	2023-10-28_21-15-02	10	11	2846.75	2820.5	2872.5	2816.0	1.0	1.25	1382.219453857617
bumblebox-01_2023-10-28_21-15-02	1	2023-10-28_21-15-02	10	13	3289.0	172.0	3281.0	143.5	2.0	0.5590169943749475	1503.6002516748708
bumblebox-01_2023-10-28_21-15-02	1	2023-10-28_21-15-02	10	15	2186.75	1316.75	2199.5	1317.0	1.0	4.911720676097125	383.0853863896483
bumblebox-01_2023-10-28_21-15-02	1	2023-10-28_21-15-02	11	1	2051.25	1996.5	2051.0	2027.0	1.0	7.786205751198718	712.9386315433741
bumblebox-01_2023-10-28_21-15-02	1	2023-10-28_21-15-02	11	2	2967.0	1229.25	2968.5	1247.5	1.0	4.038873605350878	494.40636430089006
bumblebox-01_2023-10-28_21-15-02	1	2023-10-28_21-15-02	11	3	2739.25	1404.75	2745.0	1435.5	1.0	0.25	212.9009692417618
bumblebox-01_2023-10-28_21-15-02	1	2023-10-28_21-15-02	11	4	1691.5	1402.25	1722.0	1416.5	1.0	34.794036845413615	850.4399131733926
bumblebox-01_2023-10-28_21-15-02	1	2023-10-28_21-15-02	11	11	2846.5	2820.0	2872.0	2815.5	1.0	0.5590169943749475	1378.548551346077
bumblebox-01_2023-10-28_21-15-02	1	2023-10-28_21-15-02	11	13	3288.25	172.0	3280.5	144.5	1.0	0.75	1504.2844975235887
bumblebox-01_2023-10-28_21-15-02	1	2023-10-28_21-15-02	11	15	2187.25	1309.0	2199.5	1310.0	1.0	7.766112283504533	389.22963226436536
bumblebox-01_2023-10-28_21-15-02	1	2023-10-28_21-15-02	12	1	2043.0	1980.75	2046.0	2012.5	1.0	17.779904386694547	567.0196027813073
bumblebox-01_2023-10-28_21-15-02	1	2023-10-28_21-15-02	12	2	2948.25	1235.5	2952.5	1255.0	1.0	19.764235376052373	646.6631180696833
bumblebox-01_2023-10-28_21-15-02	1	2023-10-28_21-15-02	12	3	2739.0	1404.25	2744.5	1435.0	1.0	0.5590169943749475	390.1833713417385
bumblebox-01_2023-10-28_21-15-02	1	2023-10-28_21-15-02	12	4	1748.0	1450.0	1770.0	1474.0	1.0	73.97508026355902	619.7511155424
bumblebox-01_2023-10-28_21-15-02	1	2023-10-28_21-15-02	12	10	1516.0	1595.75	1495.0	1573.5	5.0	400.97669820078073	852.4334493048868
bumblebox-01_2023-10-28_21-15-02	1	2023-10-28_21-15-02	12	11	2847.0	2819.75	2872.0	2815.5	1.0	0.5590169943749475	1392.3673114298078
bumblebox-01_2023-10-28_21-15-02	1	2023-10-28_21-15-02	12	12	1962.75	1657.75	1984.5	1637.5	7.0	143.37058624418052	426.77951072140854
bumblebox-01_2023-10-28_21-15-02	1	2023-10-28_21-15-02	12	13	3288.5	171.5	3281.0	143.0	1.0	0.5590169943749475	1629.4903176196076
bumblebox-01_2023-10-28_21-15-02	1	2023-10-28_21-15-02	12	15	2187.75	1307.75	2201.5	1310.5	1.0	1.346291201783626	271.3529388790024
bumblebox-01_2023-10-28_21-15-02	1	2023-10-28_21-15-02	13	1	2046.75	2002.25	2057.0	2031.5	1.0	21.824584761227417	404.8265567074682
bumblebox-01_2023-10-28_21-15-02	1	2023-10-28_21-15-02	13	2	2957.75	1234.25	2963.5	1254.5	1.0	9.5818839483684	814.9837289882695
bumblebox-01_2023-10-28_21-15-02	1	2023-10-28_21-15-02	13	3	2738.75	1404.5	2744.0	1435.5	1.0	0.3535533905932738	540.1908751919316
bumblebox-01_2023-10-28_21-15-02	1	2023-10-28_21-15-02	13	4	1772.0	1464.5	1796.5	1486.0	1.0	28.040149785619906	528.1704954516345
bumblebox-01_2023-10-28_21-15-02	1	2023-10-28_21-15-02	13	10	1461.75	1449.75	1457.5	1418.5	1.0	155.75321023978927	828.0642017776308
bumblebox-01_2023-10-28_21-15-02	1	2023-10-28_21-15-02	13	11	2846.5	2819.75	2871.5	2815.0	1.0	0.5	1298.5311150067314
bumblebox-01_2023-10-28_21-15-02	1	2023-10-28_21-15-02	13	12	2092.5	1591.75	2125.0	1590.0	1.0	145.57150304918886	183.33352568645213
bumblebox-01_2023-10-28_21-15-02	1	2023-10-28_21-15-02	13	15	2185.75	1312.0	2202.5	1318.5	1.0	4.697073557013984	356.2575794149859
bumblebox-01_2023-10-28_21-15-02	1	2023-10-28_21-15-02	14	1	2041.75	2004.75	2050.0	2034.5	1.0	5.5901699437494745	616.0811735036863
bumblebox-01_2023-10-28_21-15-02	1	2023-10-28_21-15-02	14	2	2970.5	1231.75	2977.0	1254.0	1.0	12.992786460186283	645.1798348446138
bumblebox-01_2023-10-28_21-15-02	1	2023-10-28_21-15-02	14	3	2739.0	1404.75	2744.0	1436.0	1.0	0.3535533905932738	369.88123823902504
bumblebox-01_2023-10-28_21-15-02	1	2023-10-28_21-15-02	14	4	1793.25	1511.0	1799.5	1540.5	1.0	51.12545843315246	586.0210864248556
bumblebox-01_2023-10-28_21-15-02	1	2023-10-28_21-15-02	14	10	1439.25	1339.75	1439.0	1308.5	1.0	112.2775578644281	951.4039544630355
bumblebox-01_2023-10-28_21-15-02	1	2023-10-28_21-15-02	14	11	2846.25	2819.5	2871.5	2815.5	1.0	0.3535533905932738	1410.1279659666475
bumblebox-01_2023-10-28_21-15-02	1	2023-10-28_21-15-02	14	12	2105.0	1594.75	2138.0	1592.0	1.0	12.854960132182441	293.53935447135007
bumblebox-01_2023-10-28_21-15-02	1	2023-10-28_21-15-02	14	13	3288.25	171.75	3280.5	143.5	2.0	0.3535533905932738	1600.7358502718926
bumblebox-01_2023-10-28_21-15-02	1	2023-10-28_21-15-02	14	15	2186.5	1323.75	2204.5	1333.0	1.0	11.773911839316616	253.6491832807912
bumblebox-01_2023-10-28_21-15-02	1	2023-10-28_21-15-02	15	1	2034.25	2000.25	2046.5	2029.0	1.0	8.74642784226795	630.6526265223243
bumblebox-01_2023-10-28_21-15-02	1	2023-10-28_21-15-02	15	2	2976.75	1225.0	2983.0	1245.0	1.0	9.199184746487049	641.2860391047174
bumblebox-01_2023-10-28_21-15-02	1	2023-10-28_21-15-02	15	3	2739.0	1405.0	2744.5	1436.5	1.0	0.25	359.07997686302485
bumblebox-01_2023-10-28_21-15-02	1	2023-10-28_21-15-02	15	4	1804.5	1499.0	1794.5	1527.0	1.0	16.44878414959598	583.2493623424201
bumblebox-01_2023-10-28_21-15-02	1	2023-10-28_21-15-02	15	10	1465.75	1294.5	1470.0	1263.0	1.0	52.43865463567882	939.6474992461303
bumblebox-01_2023-10-28_21-15-02	1	2023-10-28_21-15-02	15	11	2846.75	2819.25	2872.0	2814.5	1.0	0.5590169943749475	1418.003853938328
bumblebox-01_2023-10-28_21-15-02	1	2023-10-28_21-15-02	15	12	2149.5	1541.5	2174.0	1522.5	1.0	69.39605536339944	246.2630973517633
bumblebox-01_2023-10-28_21-15-02	1	2023-10-28_21-15-02	15	13	3288.5	171.5	3281.0	142.5	1.0	0.3535533905932738	1586.9050982636174
bumblebox-01_2023-10-28_21-15-02	1	2023-10-28_21-15-02	15	15	2181.25	1343.5	2200.0	1355.0	1.0	20.435875317685806	245.96218217792844
bumblebox-01_2023-10-28_21-15-02	1	2023-10-28_21-15-02	16	1	2026.75	1990.5	2036.0	2021.0	1.0	12.300914600142544	608.6826958509624
bumblebox-01_2023-10-28_21-15-02	1	2023-10-28_21-15-02	16	2	2994.0	1220.75	2999.5	1241.5	1.0	17.765838004439868	641.2640180885417
bumblebox-01_2023-10-28_21-15-02	1	2023-10-28_21-15-02	16	3	2741.75	1404.0	2747.0	1435.0	1.0	2.9261749776799064	332.54984890414954
bumblebox-01_2023-10-28_21-15-02	1	2023-10-28_21-15-02	16	6	2260.0	2066.25	2256.0	2037.0			552.8531669696712
bumblebox-01_2023-10-28_21-15-02	1	2023-10-28_21-15-02	16	10	1466.0	1309.75	1463.5	1280.0	1.0	15.252049042669643	1001.5146234055009
bumblebox-01_2023-10-28_21-15-02	1	2023-10-28_21-15-02	16	11	2846.25	2819.75	2871.5	2815.5	1.0	0.7071067811865476	1339.4166249012026
bumblebox-01_2023-10-28_21-15-02	1	2023-10-28_21-15-02	16	12	2166.0	1517.75	2196.5	1506.5	1.0	28.91906810393447	275.0664299674932
bumblebox-01_2023-10-28_21-15-02	1	2023-10-28_21-15-02	16	13	3288.25	171.75	3281.0	143.5	1.0	0.3535533905932738	1612.8811368877728
bumblebox-01_2023-10-28_21-15-02	1	2023-10-28_21-15-02	16	15	2169.75	1390.75	2174.0	1407.5	1.0	48.62933785278183	310.2967764998098
bumblebox-01_2023-10-28_21-15-02	1	2023-10-28_21-15-02	17	1	2038.75	1990.25	2044.0	2021.0	1.0	12.002603884157804	622.0911252895853
bumblebox-01_2023-10-28_21-15-02	1	2023-10-28_21-15-02	17	2	2979.75	1226.75	2989.5	1247.0	1.0	15.461646096066227	595.1884623075807
bumblebox-01_2023-10-28_21-15-02	1	2023-10-28_21-15-02	17	3	2741.0	1404.75	2746.5	1435.5	1.0	1.0606601717798212	298.3276450298606
bumblebox-01_2023-10-28_21-15-02	1	2023-10-28_21-15-02	17	6	2201.5	1870.5	2199.5	1839.5	1.0	204.30446030373395	422.962516115864
bumblebox-01_2023-10-28_21-15-02	1	2023-10-28_21-15-02	17	10	1462.75	1319.0	1460.0	1291.5	1.0	9.80433577556379	1047.552680376535
bumblebox-01_2023-10-28_21-15-02	1	2023-10-28_21-15-02	17	11	2847.25	2819.25	2872.5	2814.5	1.0	1.118033988749895	1315.461810321403
bumblebox-01_2023-10-28_21-15-02	1	2023-10-28_21-15-02	17	12	2307.25	1638.5	2327.0	1663.0	1.0	185.82821368134603	194.83428705970235
bumblebox-01_2023-10-28_21-15-02	1	2023-10-28_21-15-02	17	13	3288.5	172.0	3281.0	144.0	1.0	0.3535533905932738	1600.4097452024787
bumblebox-01_2023-10-28_21-15-02	1	2023-10-28_21-15-02	18	1	2033.0	1984.75	2037.0	2016.0	1.0	7.956915231419774	623.6497216456061
bumblebox-01_2023-10-28_21-15-02	1	2023-10-28_21-15-02	18	2	2985.0	1227.0	2997.5	1246.0	1.0	5.25594901040716	606.8886352424305
bumblebox-01_2023-10-28_21-15-02	1	2023-10-28_21-15-02	18	3	2741.0	1405.5	2747.0	1437.0	1.0	0.75	308.26645045367604
bumblebox-01_2023-10-28_21-15-02	1	2023-10-28_21-15-02	18	6	2241.25	1821.0	2224.0	1795.0	1.0	63.48474226142845	364.12015763691363
bumblebox-01_2023-10-28_21-15-02	1	2023-10-28_21-15-02	18	10	1474.5	1309.0	1470.0	1283.5	1.0	15.429274124209472	1008.1848700774507
bumblebox-01_2023-10-28_21-15-02	1	2023-10-28_21-15-02	18	11	2846.75	2820.0	2872.0	2815.0	1.0	0.9013878188659973	1348.3722657246065
bumblebox-01_2023-10-28_21-15-02	1	2023-10-28_21-15-02	18	12	2334.0	1644.25	2344.0	1675.0	1.0	27.3610124081694	169.7841858156595
bumblebox-01_2023-10-28_21-15-02	1	2023-10-28_21-15-02	18	13	3288.5	172.25	3281.0	144.5	1.0	0.25	1590.309553297295
bumblebox-01_2023-10-28_21-15-02	1	2023-10-28_21-15-02	18	15	2182.0	1375.0	2182.5	1388.0	2.0	19.953069939234915	316.32355802911275
bumblebox-01_2023-10-28_21-15-02	1	2023-10-28_21-15-02	19	1	2030.25	1989.5	2037.5	2020.5	1.0	5.488624600025037	632.333681504967
bumblebox-01_2023-10-28_21-15-02	1	2023-10-28_21-15-02	19	2	2985.75	1232.25	2994.0	1252.5	1.0	5.303300858899107	591.6945161066012
bumblebox-01_2023-10-28_21-15-02	1	2023-10-28_21-15-02	19	3	2740.5	1405.25	2746.0	1436.0	1.0	0.5590169943749475	291.96566110696136
bumblebox-01_2023-10-28_21-15-02	1	2023-10-28_21-15-02	19	6	2230.0	1846.75	2218.0	1816.0	1.0	28.10026690264703	390.4942506178868
bumblebox-01_2023-10-28_21-15-02	1	2023-10-28_21-15-02	19	10	1475.75	1326.75	1469.0	1307.5	1.0	17.793959649274246	1039.9597620295822
bumblebox-01_2023-10-28_21-15-02	1	2023-10-28_21-15-02	19	11	2846.5	2820.0	2872.5	2815.5	1.0	0.25	1313.6435947929808
bumblebox-01_2023-10-28_21-15-02	1	2023-10-28_21-15-02	19	12	2325.0	1652.75	2333.0	1684.0	1.0	12.379418403139947	191.66786967466666
bumblebox-01_2023-10-28_21-15-02	1	2023-10-28_21-15-02	19	13	3288.0	171.5	3280.5	143.5	1.0	0.9013878188659973	1597.5513862285072
bumblebox-01_2023-10-28_21-15-02	1	2023-10-28_21-15-02	20	1	2026.5	1993.5	2034.5	2024.5	1.0	5.482928049865327	425.36906094614346
bumblebox-01_2023-10-28_21-15-02	1	2023-10-28_21-15-02	20	2	2968.25	1234.0	2980.5	1254.0	1.0	17.587282336961557	785.1814102096253
bumblebox-01_2023-10-28_21-15-02	1	2023-10-28_21-15-02	20	3	2740.5	1405.0	2746.0	1436.0	1.0	0.25	501.17727346596206
bumblebox-01_2023-10-28_21-15-02	1	2023-10-28_21-15-02	20	6	2190.5	1789.0	2173.5	1761.0	1.0	69.96650984578265	185.15307029259716
bumblebox-01_2023-10-28_21-15-02	1	2023-10-28_21-15-02	20	10	1476.5	1314.25	1472.0	1295.5	1.0	12.522479786368194	990.2886161959789
bumblebox-01_2023-10-28_21-15-02	1	2023-10-28_21-15-02	20	11	2846.0	2819.5	2871.5	2815.5	1.0	0.7071067811865476	1178.0502879195553
bumblebox-01_2023-10-28_21-15-02	1	2023-10-28_21-15-02	20	12	2339.0	1639.25	2348.0	1670.5	1.0	19.448650338776723	107.2802095791528
bumblebox-01_2023-10-28_21-15-02	1	2023-10-28_21-15-02	21	1	2019.75	1992.5	2029.0	2021.5	1.0	6.823672031978091	651.8956290180296
bumblebox-01_2023-10-28_21-15-02	1	2023-10-28_21-15-02	21	2	2959.25	1233.5	2974.0	1248.5	1.0	9.013878188659973	562.9871545007155
bumblebox-01_2023-10-28_21-15-02	1	2023-10-28_21-15-02	21	3	2739.75	1405.5	2745.0	1436.5	1.0	0.9013878188659973	286.95748575845255
bumblebox-01_2023-10-28_21-15-02	1	2023-10-28_21-15-02	21	6	2124.0	1625.75	2104.5	1614.0	1.0	176.27482094729243	370.7128123734227
bumblebox-01_2023-10-28_21-15-02	1	2023-10-28_21-15-02	21	10	1468.75	1370.5	1464.5	1351.5	1.0	56.78137898994705	1027.5338978023121
bumblebox-01_2023-10-28_21-15-02	1	2023-10-28_21-15-02	21	11	2846.5	2819.75	2871.5	2815.0	1.0	0.5590169943749475	1336.0646229721872
bumblebox-01_2023-10-28_21-15-02	1	2023-10-28_21-15-02	21	12	2419.0	1653.25	2423.5	1685.0	1.0	81.21576201698781	135.39994648378743
bumblebox-01_2023-10-28_21-15-02	1	2023-10-28_21-15-02	21	13	3288.5	171.5	3281.0	143.0	2.0	0.5	1582.7253804380634
bumblebox-01_2023-10-28_21-15-02	1	2023-10-28_21-15-02	22	1	2039.5	2004.75	2052.0	2033.0	1.0	23.2405894933842	426.295167043264
bumblebox-01_2023-10-28_21-15-02	1	2023-10-28_21-15-02	22	2	2988.25	1223.0	3000.5	1238.5	1.0	30.84234102658227	831.6762858495152
bumblebox-01_2023-10-28_21-15-02	1	2023-10-28_21-15-02	22	3	2739.5	1404.75	2744.5	1435.5	1.0	0.7905694150420949	534.2698158338268
bumblebox-01_2023-10-28_21-15-02	1	2023-10-28_21-15-02	22	6	2114.75	1619.0	2100.0	1600.0	1.0	11.450982490598786	389.9273792786434
bumblebox-01_2023-10-28_21-15-02	1	2023-10-28_21-15-02	22	7	1875.0	1986.25	1871.0	2013.5	14.0		576.9821511778139
bumblebox-01_2023-10-28_21-15-02	1	2023-10-28_21-15-02	22	11	2846.5	2820.25	2872.0	2815.5	1.0	0.5	1060.7745139493334
bumblebox-01_2023-10-28_21-15-02	1	2023-10-28_21-15-02	23	1	2034.5	1991.75	2048.0	2021.0	1.0	13.92838827718412	654.153794015207
bumblebox-01_2023-10-28_21-15-02	1	2023-10-28_21-15-02	23	2	2990.25	1222.25	3001.5	1237.0	1.0	2.1360009363293826	573.2876510682459
bumblebox-01_2023-10-28_21-15-02	1	2023-10-28_21-15-02	23	3	2739.5	1405.25	2744.5	1436.0	1.0	0.5	264.77073736979867
bumblebox-01_2023-10-28_21-15-02	1	2023-10-28_21-15-02	23	6	2136.0	1594.25	2131.5	1573.5	1.0	32.6209288647641	417.8928952958828
bumblebox-01_2023-10-28_21-15-02	1	2023-10-28_21-15-02	23	7	1842.5	1953.5	1823.5	1976.5	1.0	46.139056123852384	797.0374490279999
bumblebox-01_2023-10-28_21-15-02	1	2023-10-28_21-15-02	23	11	2846.25	2819.5	2871.5	2815.5	1.0	0.7905694150420949	1259.8205755793406
bumblebox-01_2023-10-28_21-15-02	1	2023-10-28_21-15-02	23	13	3288.25	172.0	3280.5	144.0	2.0	0.5590169943749475	1600.4897879163395
bumblebox-01_2023-10-28_21-15-02	1	2023-10-28_21-15-02	24	1	2050.5	1997.5	2059.0	2028.0	1.0	17.001838135919304	631.9874425580152
bumblebox-01_2023-10-28_21-15-02	1	2023-10-28_21-15-02	24	2	2974.5	1228.5	2986.5	1243.0	1.0	16.944763202830543	570.1904309535721
bumblebox-01_2023-10-28_21-15-02	1	2023-10-28_21-15-02	24	3	2739.25	1405.25	2744.5	1436.5	1.0	0.25	276.45653697594963
bumblebox-01_2023-10-28_21-15-02	1	2023-10-28_21-15-02	24	6	2100.25	1528.75	2093.5	1512.5	1.0	74.6211263651253	437.13474840752053
bumblebox-01_2023-10-28_21-15-02	1	2023-10-28_21-15-02	24	7	1733.5	1974.75	1709.5	1987.0	1.0	111.05207111981298	887.6070422656595
bumblebox-01_2023-10-28_21-15-02	1	2023-10-28_21-15-02	24	11	2845.75	2820.0	2871.0	2815.5	1.0	0.7071067811865476	1269.5879157290785
bumblebox-01_2023-10-28_21-15-02	1	2023-10-28_21-15-02	24	13	3288.25	171.75	3280.5	143.5	1.0	0.25	1606.300675369925
bumblebox-01_2023-10-28_21-15-02	1	2023-10-28_21-15-02	25	1	2058.25	2000.0	2054.0	2030.0	1.0	8.143248737451165	566.8964068794337
bumblebox-01_2023-10-28_21-15-02	1	2023-10-28_21-15-02	25	2	2975.25	1221.75	2987.5	1238.0	1.0	6.791538853603062	636.3172890805439
bumblebox-01_2023-10-28_21-15-02	1	2023-10-28_21-15-02	25	3	2739.75	1405.5	2745.0	1436.5	1.0	0.5590169943749475	338.90707411149225
bumblebox-01_2023-10-28_21-15-02	1	2023-10-28_21-15-02	25	6	2105.0	1526.25	2101.0	1509.5	1.0	5.367727638395972	414.0698407368164
bumblebox-01_2023-10-28_21-15-02	1	2023-10-28_21-15-02	25	7	1697.75	2015.75	1680.0	2034.0	1.0	54.3972655562759	884.3904884906964
bumblebox-01_2023-10-28_21-15-02	1	2023-10-28_21-15-02	25	11	2846.5	2819.5	2871.5	2815.5	1.0	0.9013878188659973	1222.9247301072182
bumblebox-01_2023-10-28_21-15-02	1	2023-10-28_21-15-02	25	12	2299.5	2010.0	2266.0	2011.5	4.0	376.23239161454455	415.9137777326119
bumblebox-01_2023-10-28_21-15-02	1	2023-10-28_21-15-02	25	13	3288.25	171.75	3280.5	143.5	1.0	0.0	1671.4228608831497
bumblebox-01_2023-10-28_21-15-02	1	2023-10-28_21-15-02	26	1	2067.75	2010.25	2058.0	2038.0	1.0	13.975424859373685	570.3565565174998
bumblebox-01_2023-10-28_21-15-02	1	2023-10-28_21-15-02	26	2	3008.75	1211.0	3017.0	1229.0	1.0	35.18255959989267	664.6920868436001
bumblebox-01_2023-10-28_21-15-02	1	2023-10-28_21-15-02	26	3	2739.25	1405.25	2744.5	1436.5	1.0	0.5590169943749475	336.0551131325039
bumblebox-01_2023-10-28_21-15-02	1	2023-10-28_21-15-02	26	6	2102.5	1527.0	2107.5	1513.0	1.0	2.6100766272276377	429.388418640396
bumblebox-01_2023-10-28_21-15-02	1	2023-10-28_21-15-02	26	7	1721.25	2086.0	1712.5	2113.5	1.0	74.07639637563372	901.9830280069021
bumblebox-01_2023-10-28_21-15-02	1	2023-10-28_21-15-02	26	11	2846.75	2819.5	2872.0	2815.5	1.0	0.25	1212.8167659677615
bumblebox-01_2023-10-28_21-15-02	1	2023-10-28_21-15-02	26	12	2328.5	1997.25	2298.5	2012.0	1.0	31.6790545944793	389.98999386202206
bumblebox-01_2023-10-28_21-15-02	1	2023-10-28_21-15-02	26	13	3287.75	172.25	3280.0	144.0	1.0	0.7071067811865476	1671.7699756732384
bumblebox-01_2023-10-28_21-15-02	1	2023-10-28_21-15-02	27	1	2077.5	2014.75	2063.5	2040.0	1.0	10.738365797457265	555.5034333405375
bumblebox-01_2023-10-28_21-15-02	1	2023-10-28_21-15-02	27	2	3018.5	1212.5	3024.0	1230.0	1.0	9.86470982847443	681.3960064295395
bumblebox-01_2023-10-28_21-15-02	1	2023-10-28_21-15-02	27	3	2739.75	1405.0	2745.0	1436.0	1.0	0.5590169943749475	347.6631389766896
bumblebox-01_2023-10-28_21-15-02	1	2023-10-28_21-15-02	27	6	2134.75	1579.5	2157.5	1576.5	1.0	61.614223195622614	384.3789659348245
bumblebox-01_2023-10-28_21-15-02	1	2023-10-28_21-15-02	27	7	1648.0	2103.0	1635.0	2132.0	1.0	75.19682506595608	966.1827040359008
bumblebox-01_2023-10-28_21-15-02	1	2023-10-28_21-15-02	27	11	2846.75	2819.75	2872.0	2815.0	1.0	0.25	1202.626416984146
bumblebox-01_2023-10-28_21-15-02	1	2023-10-28_21-15-02	27	12	2322.25	2017.0	2295.5	2033.5	1.0	20.715332485866597	398.30343577871
bumblebox-01_2023-10-28_21-15-02	1	2023-10-28_21-15-02	27	13	3287.75	171.75	3280.0	143.5	1.0	0.5	1684.2885697908553
bumblebox-01_2023-10-28_21-15-02	1	2023-10-28_21-15-02	28	1	2078.5	2018.0	2059.0	2035.5	1.0	3.400367627183861	402.2200902199721
bumblebox-01_2023-10-28_21-15-02	1	2023-10-28_21-15-02	28	3	2739.5	1405.25	2744.5	1436.0	1.0	0.3535533905932738	515.0197821215827
bumblebox-01_2023-10-28_21-15-02	1	2023-10-28_21-15-02	28	6	2170.5	1600.0	2201.5	1601.5	1.0	41.21058723192379	164.9431749923667
bumblebox-01_2023-10-28_21-15-02	1	2023-10-28_21-15-02	28	7	1559.0	2108.0	1539.5	2133.5	1.0	89.1403387922662	859.690479025191
bumblebox-01_2023-10-28_21-15-02	1	2023-10-28_21-15-02	28	10	1437.5	1370.5	1432.5	1344.5	7.0	31.25	928.2895903092755
bumblebox-01_2023-10-28_21-15-02	1	2023-10-28_21-15-02	28	11	2846.75	2819.5	2872.5	2815.5	1.0	0.25	1251.8784077743182
bumblebox-01_2023-10-28_21-15-02	1	2023-10-28_21-15-02	28	12	2357.0	2017.0	2328.5	2032.5	1.0	34.75	331.6645062809141
bumblebox-01_2023-10-28_21-15-02	1	2023-10-28_21-15-02	28	13	3287.5	171.75	3279.5	143.5	1.0	0.25	1804.9132599592044
bumblebox-01_2023-10-28_21-15-02	1	2023-10-28_21-15-02	29	1	2086.25	2020.75	2066.0	2037.5	1.0	8.223442101699263	500.45235478872536
bumblebox-01_2023-10-28_21-15-02	1	2023-10-28_21-15-02	29	2	3100.5	1224.0	3101.0	1241.0	2.0	82.80247580839597	803.9549831732719
bumblebox-01_2023-10-28_21-15-02	1	2023-10-28_21-15-02	29	3	2739.25	1405.75	2744.5	1437.0	1.0	0.5590169943749475	402.26477387719297
bumblebox-01_2023-10-28_21-15-02	1	2023-10-28_21-15-02	29	6	2346.0	1594.0	2367.0	1593.5	1.0	175.60253415027927	83.81131899306922
bumblebox-01_2023-10-28_21-15-02	1	2023-10-28_21-15-02	29	7	1492.5	2167.0	1482.0	2197.0	1.0	88.90022497159386	1060.3715561968634
bumblebox-01_2023-10-28_21-15-02	1	2023-10-28_21-15-02	29	10	1474.0	1346.25	1485.5	1317.5	1.0	43.82137035739526	985.8302956967696
bumblebox-01_2023-10-28_21-15-02	1	2023-10-28_21-15-02	29	11	2846.25	2819.5	2872.0	2815.0	1.0	0.5	1253.5860326910254
bumblebox-01_2023-10-28_21-15-02	1	2023-10-28_21-15-02	29	12	2355.0	2035.25	2327.0	2053.0	1.0	18.359261967737158	396.96604209963215
bumblebox-01_2023-10-28_21-15-02	1	2023-10-28_21-15-02	29	13	3288.0	172.0	3280.5	144.0	1.0	0.5590169943749475	1710.7191481532043
bumblebox-01_2023-10-28_21-15-02	1	2023-10-28_21-15-02	30	1	2092.0	2013.75	2070.5	2031.0	1.0	9.058835465996719	523.9114617247484
bumblebox-01_2023-10-28_21-15-02	1	2023-10-28_21-15-02	30	2	3086.75	1223.0	3086.5	1241.0	1.0	13.786315678962238	765.9207394382023
bumblebox-01_2023-10-28_21-15-02	1	2023-10-28_21-15-02	30	3	2739.5	1406.0	2745.0	1437.5	1.0	0.3535533905932738	374.19739239679706
bumblebox-01_2023-10-28_21-15-02	1	2023-10-28_21-15-02	30	6	2387.75	1665.5	2397.5	1695.0	1.0	82.79681455225194	67.34810020752256
bumblebox-01_2023-10-28_21-15-02	1	2023-10-28_21-15-02	30	7	1434.0	2221.75	1427.0	2253.5	1.0	80.1237324392717	1165.288416970907
bumblebox-01_2023-10-28_21-15-02	1	2023-10-28_21-15-02	30	10	1531.0	1356.5	1552.5	1339.5	1.0	57.914268535482684	929.9035069438993
bumblebox-01_2023-10-28_21-15-02	1	2023-10-28_21-15-02	30	11	2846.5	2820.25	2871.5	2815.5	1.0	0.7905694150420949	1281.4306461828367
bumblebox-01_2023-10-28_21-15-02	1	2023-10-28_21-15-02	30	13	3288.25	172.25	3280.5	143.5	1.0	0.3535533905932738	1676.5219347958327
bumblebox-01_2023-10-28_21-15-02	1	2023-10-28_21-15-02	31	1	2023.5	2044.0	2010.5	2068.0	1.0	74.88199049170635	563.0290185960666
bumblebox-01_2023-10-28_21-15-02	1	2023-10-28_21-15-02	31	2	3086.25	1221.0	3084.0	1241.0	1.0	2.0615528128088303	795.2094186635682
bumblebox-01_2023-10-28_21-15-02	1	2023-10-28_21-15-02	31	3	2740.0	1406.0	2745.5	1437.5	1.0	0.5	403.4961130931127
bumblebox-01_2023-10-28_21-15-02	1	2023-10-28_21-15-02	31	6	2287.25	1695.0	2281.0	1726.0	1.0	104.74015466858926	133.82598600888394
bumblebox-01_2023-10-28_21-15-02	1	2023-10-28_21-15-02	31	7	1423.0	2279.25	1424.5	2311.5	1.0	58.54271944486351	1176.711886266664
bumblebox-01_2023-10-28_21-15-02	1	2023-10-28_21-15-02	31	10	1531.5	1390.25	1557.5	1389.5	1.0	33.75370350050495	903.7480571382989
bumblebox-01_2023-10-28_21-15-02	1	2023-10-28_21-15-02	31	11	2846.75	2819.75	2872.0	2815.0	1.0	0.5590169943749475	1271.2242945409948
bumblebox-01_2023-10-28_21-15-02	1	2023-10-28_21-15-02	31	13	3288.25	171.75	3281.5	143.5	1.0	0.5	1704.3681437797557
bumblebox-01_2023-10-28_21-15-02	1	2023-10-28_21-15-02	32	1	1936.0	2012.0	1925.0	2012.5	1.0	93.16785926487739	591.9982885387528
bumblebox-01_2023-10-28_21-15-02	1	2023-10-28_21-15-02	32	2	3055.5	1210.75	3060.0	1227.0	1.0	32.41334601672589	786.4630306840954
bumblebox-01_2023-10-28_21-15-02	1	2023-10-28_21-15-02	32	3	2739.25	1405.5	2744.5	1436.5	1.0	0.9013878188659973	415.28294782932335
bumblebox-01_2023-10-28_21-15-02	1	2023-10-28_21-15-02	32	6	2239.5	1781.5	2228.0	1813.0	1.0	98.8044153871678	211.37438322278436
bumblebox-01_2023-10-28_21-15-02	1	2023-10-28_21-15-02	32	7	1437.75	2315.5	1437.5	2345.5	1.0	39.13598088715805	1172.8283476314052
bumblebox-01_2023-10-28_21-15-02	1	2023-10-28_21-15-02	32	10	1630.0	1402.5	1659.5	1410.0	1.0	99.25881572938496	802.4032098221022
bumblebox-01_2023-10-28_21-15-02	1	2023-10-28_21-15-02	32	11	2845.75	2820.0	2871.0	2815.5	1.0	1.0307764064044151	1262.695983009296
bumblebox-01_2023-10-28_21-15-02	1	2023-10-28_21-15-02	32	13	3288.0	171.75	3280.5	144.0	1.0	0.25	1717.673573436703
bumblebox-01_2023-10-28_21-15-02	1	2023-10-28_21-15-02	33	2	3018.0	1207.5	3028.5	1223.5	1.0	37.640569868162196	674.0699185559615
bumblebox-01_2023-10-28_21-15-02	1	2023-10-28_21-15-02	33	3	2739.25	1405.25	2744.5	1436.0	1.0	0.25	332.31539681330383
bumblebox-01_2023-10-28_21-15-02	1	2023-10-28_21-15-02	33	6	2267.75	1817.25	2261.5	1850.0	1.0	45.564514701684246	298.43919235015414
bumblebox-01_2023-10-28_21-15-02	1	2023-10-28_21-15-02	33	7	1432.75	2338.5	1431.5	2367.5	1.0	23.53720459187964	1273.3266034410074
bumblebox-01_2023-10-28_21-15-02	1	2023-10-28_21-15-02	33	10	1668.0	1396.25	1700.5	1398.5	1.0	38.51055050242725	821.7558703527368
bumblebox-01_2023-10-28_21-15-02	1	2023-10-28_21-15-02	33	11	2846.25	2820.5	2871.0	2816.0	1.0	0.7071067811865476	1284.334261854549
bumblebox-01_2023-10-28_21-15-02	1	2023-10-28_21-15-02	33	13	3287.5	171.75	3279.5	143.0	1.0	0.5	1642.5096313357228
bumblebox-01_2023-10-28_21-15-02	1	2023-10-28_21-15-02	34	2	2993.75	1211.75	3009.5	1226.0	1.0	24.61960600822036	706.4672301427894
bumblebox-01_2023-10-28_21-15-02	1	2023-10-28_21-15-02	34	3	2739.0	1405.75	2744.5	1437.0	1.0	0.5590169943749475	386.44419925860575
bumblebox-01_2023-10-28_21-15-02	1	2023-10-28_21-15-02	34	6	2232.25	1808.25	2207.0	1829.5	1.0	36.62308015445998	261.01989342888214
bumblebox-01_2023-10-28_21-15-02	1	2023-10-28_21-15-02	34	7	1441.0	2352.0	1440.5	2382.0	1.0	15.82126733229674	1220.9933112083886
bumblebox-01_2023-10-28_21-15-02	1	2023-10-28_21-15-02	34	10	1725.75	1370.5	1758.0	1367.0	1.0	63.2307282893373	770.845534391051
bumblebox-01_2023-10-28_21-15-02	1	2023-10-28_21-15-02	34	11	2846.25	2819.75	2872.0	2815.0	1.0	0.75	1233.8440100011123
bumblebox-01_2023-10-28_21-15-02	1	2023-10-28_21-15-02	34	12	2275.25	2090.25	2248.0	2105.0	5.0	96.87653224594695	467.47173418895073
bumblebox-01_2023-10-28_21-15-02	1	2023-10-28_21-15-02	34	13	3288.0	172.0	3280.5	144.0	1.0	0.5590169943749475	1705.9547850150147
bumblebox-01_2023-10-28_21-15-02	1	2023-10-28_21-15-02	35	2	2972.75	1216.25	2993.0	1228.0	1.0	21.47673159491453	687.1756166548694
bumblebox-01_2023-10-28_21-15-02	1	2023-10-28_21-15-02	35	3	2741.0	1404.0	2746.5	1435.0	1.0	2.6575364531836625	388.95278071380335
bumblebox-01_2023-10-28_21-15-02	1	2023-10-28_21-15-02	35	6	2294.75	1765.75	2262.0	1774.0	1.0	75.58108228915486	185.7520608903169
bumblebox-01_2023-10-28_21-15-02	1	2023-10-28_21-15-02	35	7	1442.75	2381.5	1445.5	2411.0	1.0	29.55186119350184	1236.9533199054038
bumblebox-01_2023-10-28_21-15-02	1	2023-10-28_21-15-02	35	10	1721.5	1396.75	1747.0	1416.5	1.0	26.591822051149485	767.1497266668352
bumblebox-01_2023-10-28_21-15-02	1	2023-10-28_21-15-02	35	11	2846.75	2819.75	2871.5	2815.5	1.0	0.5	1232.4572317630336
bumblebox-01_2023-10-28_21-15-02	1	2023-10-28_21-15-02	35	12	2243.25	2084.0	2212.0	2091.5	1.0	32.604639240451654	473.59412013347463
bumblebox-01_2023-10-28_21-15-02	1	2023-10-28_21-15-02	35	13	3288.25	172.0	3280.5	143.5	1.0	0.25	1706.533955309709
bumblebox-01_2023-10-28_21-15-02	1	2023-10-28_21-15-02	36	1	1907.5	1943.75	1900.0	1952.0	4.0	73.96156096243507	366.636690914862
bumblebox-01_2023-10-28_21-15-02	1	2023-10-28_21-15-02	36	2	2985.0	1214.25	3004.5	1223.5	1.0	12.41219158730641	943.2044254163569
bumblebox-01_2023-10-28_21-15-02	1	2023-10-28_21-15-02	36	3	2741.25	1405.0	2747.0	1436.0	1.0	1.0307764064044151	633.6906979157891
bumblebox-01_2023-10-28_21-15-02	1	2023-10-28_21-15-02	36	6	2261.0	1773.75	2228.5	1782.0	1.0	34.685191364615534	29.31148452398815
bumblebox-01_2023-10-28_21-15-02	1	2023-10-28_21-15-02	36	7	1465.75	2428.0	1475.5	2455.5	1.0	51.87725898695882	1001.4071602624979
bumblebox-01_2023-10-28_21-15-02	1	2023-10-28_21-15-02	36	9	2091.25	1478.5	2081.5	1500.0			353.4218805125116
bumblebox-01_2023-10-28_21-15-02	1	2023-10-28_21-15-02	36	10	1727.25	1491.25	1743.0	1519.0	1.0	94.6747722468874	600.31781218368
bumblebox-01_2023-10-28_21-15-02	1	2023-10-28_21-15-02	36	11	2846.25	2819.75	2871.5	2815.5	1.0	0.5	1186.7507744362333
bumblebox-01_2023-10-28_21-15-02	1	2023-10-28_21-15-02	36	12	2228.25	2069.5	2197.0	2080.0	1.0	20.862646045025066	272.56040729533703
bumblebox-01_2023-10-28_21-15-02	1	2023-10-28_21-15-02	36	15	2183.0	1350.0	2199.0	1366.0	18.0		451.46739984743084
bumblebox-01_2023-10-28_21-15-02	1	2023-10-28_21-15-02	37	2	2960.5	1229.25	2986.5	1234.0	1.0	28.72716484444645	714.3017381506222
bumblebox-01_2023-10-28_21-15-02	1	2023-10-28_21-15-02	37	3	2740.75	1404.75	2746.5	1436.0	1.0	0.5590169943749475	435.60111986196745
bumblebox-01_2023-10-28_21-15-02	1	2023-10-28_21-15-02	37	6	2186.75	1823.25	2162.5	1845.5	1.0	89.23739406773373	270.71933921498834
bumblebox-01_2023-10-28_21-15-02	1	2023-10-28_21-15-02	37	7	1472.25	2439.75	1487.0	2465.5	1.0	13.428049001995785	1211.3911571515616
bumblebox-01_2023-10-28_21-15-02	1	2023-10-28_21-15-02	37	9	2129.0	1499.25	2132.5	1526.5	1.0	43.07696600272587	257.02484923641134
bumblebox-01_2023-10-28_21-15-02	1	2023-10-28_21-15-02	37	10	1733.75	1494.5	1750.5	1522.0	1.0	7.267220926874317	636.4715709479882
bumblebox-01_2023-10-28_21-15-02	1	2023-10-28_21-15-02	37	11	2846.0	2819.75	2871.0	2815.0	1.0	0.25	1300.1865628151215
bumblebox-01_2023-10-28_21-15-02	1	2023-10-28_21-15-02	37	12	2213.0	2066.25	2181.5	2076.5	1.0	15.592466129512676	474.92486050426953
bumblebox-01_2023-10-28_21-15-02	1	2023-10-28_21-15-02	37	13	3288.5	172.5	3281.0	144.5	2.0	0.5590169943749475	1715.5070017709052
bumblebox-01_2023-10-28_21-15-02	1	2023-10-28_21-15-02	37	15	2018.0	1193.5	2047.0	1205.5	1.0	227.41426956108097	541.5074543577401
bumblebox-01_2023-10-28_21-15-02	1	2023-10-28_21-15-02	38	2	2952.0	1246.75	2980.0	1246.0	1.0	19.45507645834372	727.9358252105744
bumblebox-01_2023-10-28_21-15-02	1	2023-10-28_21-15-02	38	3	2741.5	1404.25	2747.0	1435.5	1.0	0.9013878188659973	465.9145207277832
bumblebox-01_2023-10-28_21-15-02	1	2023-10-28_21-15-02	38	6	2184.25	1847.0	2168.0	1874.5	1.0	23.8812164681785	257.1645448443467
bumblebox-01_2023-10-28_21-15-02	1	2023-10-28_21-15-02	38	7	1492.0	2462.25	1511.5	2484.5	1.0	29.938478585258803	1179.8938471849915
bumblebox-01_2023-10-28_21-15-02	1	2023-10-28_21-15-02	38	9	2136.5	1516.25	2143.5	1543.5	1.0	18.580904176062045	241.7944181014112
bumblebox-01_2023-10-28_21-15-02	1	2023-10-28_21-15-02	38	10	1697.5	1558.5	1718.5	1582.5	1.0	73.55312705793004	650.0243961767898
bumblebox-01_2023-10-28_21-15-02	1	2023-10-28_21-15-02	38	11	2846.0	2819.5	2871.0	2815.5	1.0	0.25	1279.1905704878377
bumblebox-01_2023-10-28_21-15-02	1	2023-10-28_21-15-02	38	12	2216.75	2074.25	2185.5	2083.5	1.0	8.835298523536146	448.2501568599837
bumblebox-01_2023-10-28_21-15-02	1	2023-10-28_21-15-02	38	13	3288.25	171.5	3280.5	143.5	1.0	1.0307764064044151	1750.2340495273768
bumblebox-01_2023-10-28_21-15-02	1	2023-10-28_21-15-02	38	15	1864.25	1338.0	1844.0	1363.0	1.0	210.99600114694118	567.1670416420546
bumblebox-01_2023-10-28_21-15-02	1	2023-10-28_21-15-02	39	2	2943.0	1220.75	2969.0	1228.0	1.0	27.51363298439521	739.4871639352505
bumblebox-01_2023-10-28_21-15-02	1	2023-10-28_21-15-02	39	3	2741.25	1404.75	2747.0	1435.5	1.0	0.5590169943749475	471.8846157960652
bumblebox-01_2023-10-28_21-15-02	1	2023-10-28_21-15-02	39	6	2199.25	1829.25	2181.5	1856.5	1.0	23.239244824219224	238.6871186825967
bumblebox-01_2023-10-28_21-15-02	1	2023-10-28_21-15-02	39	7	1461.75	2449.75	1480.0	2475.5	1.0	32.73091046701879	1192.801792262654
bumblebox-01_2023-10-28_21-15-02	1	2023-10-28_21-15-02	39	9	2156.75	1483.25	2170.5	1502.0	1.0	38.71772849742092	220.28053846175325
bumblebox-01_2023-10-28_21-15-02	1	2023-10-28_21-15-02	39	10	1675.5	1603.5	1682.0	1628.0	1.0	50.08991914547278	649.3666553843059
bumblebox-01_2023-10-28_21-15-02	1	2023-10-28_21-15-02	39	11	2846.25	2820.5	2871.5	2817.0	1.0	1.0307764064044151	1303.441580250147
bumblebox-01_2023-10-28_21-15-02	1	2023-10-28_21-15-02	39	12	2194.5	2049.5	2162.0	2048.0	1.0	33.28100058591989	442.9485332688212
bumblebox-01_2023-10-28_21-15-02	1	2023-10-28_21-15-02	39	13	3287.75	171.75	3281.0	143.5	1.0	0.5590169943749475	1744.387346785398
bumblebox-01_2023-10-28_21-15-02	1	2023-10-28_21-15-02	39	15	1738.75	1227.5	1707.0	1225.0	1.0	167.2139348260186	708.4602163318698
bumblebox-01_2023-10-28_21-15-02	1	2023-10-28_21-15-02	40	2	2932.5	1234.5	2958.5	1233.0	1.0	17.300650276795956	680.679671788735
bumblebox-01_2023-10-28_21-15-02	1	2023-10-28_21-15-02	40	3	2741.0	1404.75	2746.5	1436.0	1.0	0.25	426.19821650622447
bumblebox-01_2023-10-28_21-15-02	1	2023-10-28_21-15-02	40	6	2204.25	1842.5	2183.5	1867.5	1.0	14.162009038268547	272.52490258848655
bumblebox-01_2023-10-28_21-15-02	1	2023-10-28_21-15-02	40	7	1476.25	2489.75	1497.0	2513.5	1.0	42.547032799009614	1245.0389592421852
bumblebox-01_2023-10-28_21-15-02	1	2023-10-28_21-15-02	40	9	2183.5	1478.5	2201.0	1502.0	1.0	27.168455973794316	256.21352646176837
bumblebox-01_2023-10-28_21-15-02	1	2023-10-28_21-15-02	40	11	2846.25	2820.0	2871.5	2816.0	1.0	0.5	1269.2929966795502
bumblebox-01_2023-10-28_21-15-02	1	2023-10-28_21-15-02	40	12	2195.5	2041.5	2164.5	2049.0	1.0	8.06225774829855	445.6055605425269
bumblebox-01_2023-10-28_21-15-02	1	2023-10-28_21-15-02	40	13	3288.25	172.25	3280.5	143.5	1.0	0.7071067811865476	1721.981347178553
bumblebox-01_2023-10-28_21-15-02	1	2023-10-28_21-15-02	40	15	1590.0	1256.5	1566.5	1246.5	1.0	151.55052787766857	880.962326743871
bumblebox-01_2023-10-28_21-15-02	1	2023-10-28_21-15-02	41	2	2898.25	1258.25	2922.0	1255.0	1.0	41.6788315575185	635.6583408046872
bumblebox-01_2023-10-28_21-15-02	1	2023-10-28_21-15-02	41	3	2741.25	1404.25	2746.0	1435.0	1.0	0.5590169943749475	422.1203404126878
bumblebox-01_2023-10-28_21-15-02	1	2023-10-28_21-15-02	41	6	2193.25	1866.75	2175.5	1891.5	1.0	26.628227503910207	296.90790493408167
bumblebox-01_2023-10-28_21-15-02	1	2023-10-28_21-15-02	41	7	1493.75	2534.75	1517.5	2555.5	1.0	48.28301978956991	1264.0541363279901
bumblebox-01_2023-10-28_21-15-02	1	2023-10-28_21-15-02	41	9	2187.0	1459.5	2206.5	1479.0	1.0	19.319679086361656	291.7124937542883
bumblebox-01_2023-10-28_21-15-02	1	2023-10-28_21-15-02	41	11	2846.0	2820.5	2871.5	2816.5	1.0	0.5590169943749475	1245.9910652038807
bumblebox-01_2023-10-28_21-15-02	1	2023-10-28_21-15-02	41	12	2179.0	2064.75	2149.0	2074.5	1.0	28.509866713122317	465.7660265759469
bumblebox-01_2023-10-28_21-15-02	1	2023-10-28_21-15-02	41	13	3288.0	172.25	3281.0	144.5	1.0	0.25	1727.9913330418938
bumblebox-01_2023-10-28_21-15-02	1	2023-10-28_21-15-02	41	15	1796.0	1324.0	1809.0	1294.0	1.0	216.7769591077428	691.4767097476652
bumblebox-01_2023-10-28_21-15-02	1	2023-10-28_21-15-02	42	2	2893.5	1251.0	2918.5	1252.0	1.0	8.667467911679857	823.3051257450818
bumblebox-01_2023-10-28_21-15-02	1	2023-10-28_21-15-02	42	3	2741.0	1404.25	2746.5	1435.0	1.0	0.25	607.1078225514187
bumblebox-01_2023-10-28_21-15-02	1	2023-10-28_21-15-02	42	6	2189.75	1861.75	2172.0	1886.5	1.0	6.103277807866851	127.29266997013221
bumblebox-01_2023-10-28_21-15-02	1	2023-10-28_21-15-02	42	7	1550.5	2572.5	1579.0	2588.0	1.0	68.15882187948966	1060.974221566257
bumblebox-01_2023-10-28_21-15-02	1	2023-10-28_21-15-02	42	9	2158.75	1470.0	2181.5	1484.5	1.0	30.138223238936963	398.0078933929891
bumblebox-01_2023-10-28_21-15-02	1	2023-10-28_21-15-02	42	11	2846.0	2819.75	2871.0	2815.5	1.0	0.75	1117.9160308149826
bumblebox-01_2023-10-28_21-15-02	1	2023-10-28_21-15-02	42	12	2155.75	2063.75	2125.5	2071.5	1.0	23.271495439700473	277.3692012969807
bumblebox-01_2023-10-28_21-15-02	1	2023-10-28_21-15-02	42	15	1980.5	1247.25	2006.0	1230.0	1.0	199.8269563897724	677.1210670575277
bumblebox-01_2023-10-28_21-15-02	1	2023-10-28_21-15-02	43	2	2907.75	1233.0	2928.5	1236.0	1.0	22.95784179752095	691.314874894212
bumblebox-01_2023-10-28_21-15-02	1	2023-10-28_21-15-02	43	3	2741.25	1404.25	2747.0	1435.0	1.0	0.25	455.2863727918946
bumblebox-01_2023-10-28_21-15-02	1	2023-10-28_21-15-02	43	6	2183.5	1871.75	2166.0	1894.0	1.0	11.792476415070755	277.1418522165138
bumblebox-01_2023-10-28_21-15-02	1	2023-10-28_21-15-02	43	7	1604.75	2613.5	1633.5	2624.0	1.0	68.00045955727064	1217.5002797740951
bumblebox-01_2023-10-28_21-15-02	1	2023-10-28_21-15-02	43	9	2151.75	1453.0	2176.5	1460.5	1.0	18.384776310850235	302.7630364658142
bumblebox-01_2023-10-28_21-15-02	1	2023-10-28_21-15-02	43	10	1650.25	1673.25	1679.5	1681.5	4.0	74.17968050618714	717.7732798384179
bumblebox-01_2023-10-28_21-15-02	1	2023-10-28_21-15-02	43	11	2846.25	2820.0	2871.5	2815.5	1.0	0.3535533905932738	1250.1780798150319
bumblebox-01_2023-10-28_21-15-02	1	2023-10-28_21-15-02	43	12	2143.5	2060.0	2114.5	2068.5	1.0	12.811127975318957	454.39331118536506
bumblebox-01_2023-10-28_21-15-02	1	2023-10-28_21-15-02	43	13	3288.5	172.25	3281.0	144.0	2.0	0.5	1753.6946516568955
bumblebox-01_2023-10-28_21-15-02	1	2023-10-28_21-15-02	43	15	2162.25	1348.25	2182.0	1349.5	1.0	207.9280224019841	377.6318726617232
bumblebox-01_2023-10-28_21-15-02	1	2023-10-28_21-15-02	44	2	2905.0	1241.75	2927.0	1239.0	1.0	9.17196816392207	640.1067920643503
bumblebox-01_2023-10-28_21-15-02	1	2023-10-28_21-15-02	44	3	2741.75	1405.0	2747.5	1436.0	1.0	0.9013878188659973	411.258329496494
bumblebox-01_2023-10-28_21-15-02	1	2023-10-28_21-15-02	44	7	1620.0	2616.25	1650.5	2624.0	1.0	15.495967217311735	1250.9159909274583
bumblebox-01_2023-10-28_21-15-02	1	2023-10-28_21-15-02	44	9	2278.5	1503.5	2304.5	1524.0	1.0	136.43977609187138	190.37865330914192
bumblebox-01_2023-10-28_21-15-02	1	2023-10-28_21-15-02	44	10	1637.5	1621.75	1663.0	1618.5	1.0	53.05480656830255	769.8477733525002
bumblebox-01_2023-10-28_21-15-02	1	2023-10-28_21-15-02	44	11	2846.25	2819.75	2872.0	2815.5	1.0	0.25	1255.1632821944465
bumblebox-01_2023-10-28_21-15-02	1	2023-10-28_21-15-02	44	12	2148.75	2060.5	2119.0	2068.5	1.0	5.273755777432247	490.1284947419654
bumblebox-01_2023-10-28_21-15-02	1	2023-10-28_21-15-02	44	13	3287.75	172.0	3280.5	144.0	1.0	0.7905694150420949	1715.3110739008575
bumblebox-01_2023-10-28_21-15-02	1	2023-10-28_21-15-02	44	15	2197.75	1355.0	2220.0	1352.0	1.0	36.13602772857028	356.77174810642384
bumblebox-01_2023-10-28_21-15-02	1	2023-10-28_21-15-02	45	2	2860.0	1283.75	2878.0	1276.5	1.0	61.554853586049575	593.9408627605866
bumblebox-01_2023-10-28_21-15-02	1	2023-10-28_21-15-02	45	3	2741.0	1405.0	2746.0	1436.5	1.0	0.75	425.3108567220909
bumblebox-01_2023-10-28_21-15-02	1	2023-10-28_21-15-02	45	7	1653.75	2621.0	1685.0	2623.0	1.0	34.082620204438506	1216.2485862095753
bumblebox-01_2023-10-28_21-15-02	1	2023-10-28_21-15-02	45	9	2379.0	1553.25	2406.0	1562.0	1.0	112.13970082000398	111.87504741705321
bumblebox-01_2023-10-28_21-15-02	1	2023-10-28_21-15-02	45	10	1618.75	1568.25	1634.0	1549.5	1.0	56.69049744004722	789.4926939082895
bumblebox-01_2023-10-28_21-15-02	1	2023-10-28_21-15-02	45	11	2846.5	2819.5	2871.5	2814.5	1.0	0.3535533905932738	1239.134338229319
bumblebox-01_2023-10-28_21-15-02	1	2023-10-28_21-15-02	45	12	2153.5	2058.5	2126.5	2071.0	1.0	5.153882032022076	467.7291088761994
bumblebox-01_2023-10-28_21-15-02	1	2023-10-28_21-15-02	45	13	3288.5	172.25	3280.5	143.0	1.0	0.7905694150420949	1733.7890822675413
bumblebox-01_2023-10-28_21-15-02	1	2023-10-28_21-15-02	45	15	2082.25	1482.0	2086.5	1512.0	1.0	171.6661003226904	367.74150962494656
bumblebox-01_2023-10-28_21-15-02	1	2023-10-28_21-15-02	46	2	2861.25	1290.75	2883.5	1284.5	1.0	7.110731326663946	451.9276788968839
bumblebox-01_2023-10-28_21-15-02	1	2023-10-28_21-15-02	46	3	2741.0	1405.25	2746.5	1436.0	1.0	0.25	290.2929319293272
bumblebox-01_2023-10-28_21-15-02	1	2023-10-28_21-15-02	46	9	2352.25	1517.0	2366.5	1501.5	1.0	45.05135957992833	131.70772121681023
bumblebox-01_2023-10-28_21-15-02	1	2023-10-28_21-15-02	46	10	1622.5	1486.25	1634.0	1458.0	1.0	82.08570216548068	861.411751184139
bumblebox-01_2023-10-28_21-15-02	1	2023-10-28_21-15-02	46	11	2846.75	2820.0	2872.0	2815.5	1.0	0.5590169943749475	1333.5795645847777
bumblebox-01_2023-10-28_21-15-02	1	2023-10-28_21-15-02	46	12	2150.5	2062.75	2122.5	2072.5	1.0	5.202163011671203	621.6192957334296
bumblebox-01_2023-10-28_21-15-02	1	2023-10-28_21-15-02	46	13	3288.0	172.25	3280.5	143.5	1.0	0.5	1584.9133608270595
bumblebox-01_2023-10-28_21-15-02	1	2023-10-28_21-15-02	46	15	1997.0	1543.0	1993.5	1576.0	1.0	104.82634449412036	485.4414248425087
bumblebox-01_2023-10-28_21-15-02	1	2023-10-28_21-15-02	47	2	2901.0	1270.75	2928.0	1270.0	1.0	44.49789320855539	500.1090824887657
bumblebox-01_2023-10-28_21-15-02	1	2023-10-28_21-15-02	47	3	2741.25	1405.25	2746.0	1436.5	1.0	0.25	291.79101455231506
bumblebox-01_2023-10-28_21-15-02	1	2023-10-28_21-15-02	47	10	1642.25	1490.25	1655.5	1462.0	1.0	20.150992531386635	863.37224823978
bumblebox-01_2023-10-28_21-15-02	1	2023-10-28_21-15-02	47	11	2846.5	2820.25	2872.0	2815.5	1.0	0.3535533905932738	1295.0517177049774
bumblebox-01_2023-10-28_21-15-02	1	2023-10-28_21-15-02	47	12	2153.75	2057.0	2127.0	2068.5	1.0	6.604922406811453	596.9910307670682
bumblebox-01_2023-10-28_21-15-02	1	2023-10-28_21-15-02	47	13	3288.0	172.25	3280.5	143.5	1.0	0.0	1605.393772822209
bumblebox-01_2023-10-28_21-15-02	1	2023-10-28_21-15-02	47	15	1939.5	1787.75	1949.0	1815.5	1.0	251.4136283100023	602.2490776502794
bumblebox-01_2023-10-28_21-15-02	1	2023-10-28_21-15-02	48	3	2740.5	1405.25	2745.5	1436.5	1.0	0.75	546.2423889162937
bumblebox-01_2023-10-28_21-15-02	1	2023-10-28_21-15-02	48	7	1688.0	2619.5	1720.5	2618.5	3.0	34.282830979952635	1067.352418345965
bumblebox-01_2023-10-28_21-15-02	1	2023-10-28_21-15-02	48	10	1659.25	1481.75	1664.0	1449.5	1.0	19.00657780874821	732.6768966938836
bumblebox-01_2023-10-28_21-15-02	1	2023-10-28_21-15-02	48	11	2847.0	2820.25	2872.0	2816.5	1.0	0.5	1169.9096260665885
bumblebox-01_2023-10-28_21-15-02	1	2023-10-28_21-15-02	48	12	2154.25	2061.0	2127.0	2071.5	1.0	4.031128874149275	342.27815696403104
bumblebox-01_2023-10-28_21-15-02	1	2023-10-28_21-15-02	48	13	3288.5	172.0	3280.5	143.5	1.0	0.5590169943749475	1861.110557268845
bumblebox-01_2023-10-28_21-15-02	1	2023-10-28_21-15-02	48	15	1954.75	1824.75	1964.0	1856.5	1.0	40.0195264839553	382.48189399590404
bumblebox-01_2023-10-28_21-15-02	1	2023-10-28_21-15-02	49	2	2864.5	1256.75	2884.5	1261.0	2.0	39.092838218783754	642.6366796302347
bumblebox-01_2023-10-28_21-15-02	1	2023-10-28_21-15-02	49	3	2740.75	1404.5	2746.0	1435.0	1.0	0.7905694150420949	451.5225007381576
bumblebox-01_2023-10-28_21-15-02	1	2023-10-28_21-15-02	49	6	2298.5	1714.25	2267.0	1726.5	6.0	195.01602498256392	103.21841354652628
bumblebox-01_2023-10-28_21-15-02	1	2023-10-28_21-15-02	49	7	1808.5	2594.0	1835.5	2581.5	1.0	123.16858365671013	1070.9505736367294
bumblebox-01_2023-10-28_21-15-02	1	2023-10-28_21-15-02	49	10	1673.0	1467.0	1677.0	1435.0	1.0	20.164944830075783	764.9204519683769
bumblebox-01_2023-10-28_21-15-02	1	2023-10-28_21-15-02	49	11	2846.25	2820.75	2871.5	2816.0	1.0	0.9013878188659973	1204.2361251273476
bumblebox-01_2023-10-28_21-15-02	1	2023-10-28_21-15-02	49	12	2127.5	2055.75	2103.5	2064.5	1.0	27.26031914706796	447.2408769401259
bumblebox-01_2023-10-28_21-15-02	1	2023-10-28_21-15-02	49	13	3288.5	172.0	3280.5	143.5	1.0	0.0	1768.6663268172672
bumblebox-01_2023-10-28_21-15-02	1	2023-10-28_21-15-02	49	15	1961.25	1831.75	1969.5	1863.5	1.0	9.5524865872714	458.5049140116597
bumblebox-01_2023-10-28_21-15-02	1	2023-10-28_21-15-02	50	2	2863.0	1273.75	2880.5	1273.5	1.0	17.066048165876012	825.1361328261613
bumblebox-01_2023-10-28_21-15-02	1	2023-10-28_21-15-02	50	3	2740.75	1405.0	2746.5	1436.0	1.0	0.5	645.7827833879691
bumblebox-01_2023-10-28_21-15-02	1	2023-10-28_21-15-02	50	6	2293.0	1688.5	2263.0	1703.0	1.0	26.330827939888255	195.0368079243313
bumblebox-01_2023-10-28_21-15-02	1	2023-10-28_21-15-02	50	7	1946.5	2514.5	1967.0	2496.5	1.0	159.2615772871787	726.8980844625418
bumblebox-01_2023-10-28_21-15-02	1	2023-10-28_21-15-02	50	10	1662.5	1467.25	1667.0	1435.0	1.0	10.502975768800002	766.6529814363944
bumblebox-01_2023-10-28_21-15-02	1	2023-10-28_21-15-02	50	11	2846.75	2820.0	2871.5	2816.0	1.0	0.9013878188659973	1081.490015358585
bumblebox-01_2023-10-28_21-15-02	1	2023-10-28_21-15-02	50	12	2124.25	2044.25	2102.0	2058.5	1.0	11.95041840271712	243.37348524502931
bumblebox-01_2023-10-28_21-15-02	1	2023-10-28_21-15-02	50	15	1976.0	1851.25	1990.0	1879.0	1.0	24.4502044981223	332.12085555609497
bumblebox-01_2023-10-28_21-15-02	1	2023-10-28_21-15-02	51	2	2870.25	1272.0	2889.0	1272.0	1.0	7.458216945088149	609.4624864391106
bumblebox-01_2023-10-28_21-15-02	1	2023-10-28_21-15-02	51	3	2741.0	1405.0	2746.5	1436.5	1.0	0.25	424.6532427089305
bumblebox-01_2023-10-28_21-15-02	1	2023-10-28_21-15-02	51	6	2289.5	1648.0	2256.5	1652.5	1.0	40.65095324835569	130.15296081870966
bumblebox-01_2023-10-28_21-15-02	1	2023-10-28_21-15-02	51	7	1955.5	2460.25	1968.0	2435.5	1.0	54.99147661228965	907.4239454747642
bumblebox-01_2023-10-28_21-15-02	1	2023-10-28_21-15-02	51	10	1647.75	1422.75	1653.5	1390.5	1.0	46.88083297041553	809.7188822115221
bumblebox-01_2023-10-28_21-15-02	1	2023-10-28_21-15-02	51	11	2846.5	2819.75	2872.0	2815.5	1.0	0.3535533905932738	1219.8309742377737
bumblebox-01_2023-10-28_21-15-02	1	2023-10-28_21-15-02	51	12	2128.25	2045.0	2105.0	2058.5	1.0	4.0697051490249265	466.0855550204978
bumblebox-01_2023-10-28_21-15-02	1	2023-10-28_21-15-02	51	13	3288.25	172.25	3281.0	144.5	2.0	0.3535533905932738	1740.4532460089843
bumblebox-01_2023-10-28_21-15-02	1	2023-10-28_21-15-02	51	15	1977.5	1860.5	1991.5	1889.5	1.0	9.370832406995657	474.863593149407
