## Supplementary material for "The BumbleBox: An open-source platform for quantifying behavior in bumblebee colonies": Sample BumbleBox Data Output: bumblebox-01_2023-10-28_21-20-02_averages.csv

filename	ID	average distance from center	average speed	frames tracked in video
bumblebox-01_2023-10-28_21-20-02	0	241.0	43.0	28
bumblebox-01_2023-10-28_21-20-02	1	401.0	49.0	24
bumblebox-01_2023-10-28_21-20-02	2	1463.0	4.0	52
bumblebox-01_2023-10-28_21-20-02	3	661.0	9.0	52
bumblebox-01_2023-10-28_21-20-02	5	480.0	41.0	51
bumblebox-01_2023-10-28_21-20-02	6	157.0	101.0	4
bumblebox-01_2023-10-28_21-20-02	7	339.0	26.0	25
bumblebox-01_2023-10-28_21-20-02	8	392.0	97.0	27
bumblebox-01_2023-10-28_21-20-02	9	457.0	10.0	52
bumblebox-01_2023-10-28_21-20-02	11	577.0	43.0	51
bumblebox-01_2023-10-28_21-20-02	12	364.0	39.0	52
bumblebox-01_2023-10-28_21-20-02	13	1785.0	1.0	44
bumblebox-01_2023-10-28_21-20-02	15	172.0	32.0	45
