## Supplementary material for "The BumbleBox: An open-source platform for quantifying behavior in bumblebee colonies": Sample BumbleBox Data Output: bumblebox-01_2023-10-28_21-20-02_contacts.csv

	frame	ID	1	2	3	5	6	8	9	11	12	13	15	0	7
0	0	1		0.0	0.0	0.0	0.0	0.0	0.0	0.0	0.0	0.0	0.0
1	0	2	0.0		0.0	0.0	0.0	0.0	0.0	0.0	0.0	0.0	0.0
2	0	3	0.0	0.0		0.0	0.0	0.0	0.0	0.0	0.0	0.0	0.0
3	0	5	0.0	0.0	0.0		0.0	0.0	0.0	0.0	0.0	0.0	0.0
4	0	6	0.0	0.0	0.0	0.0		0.0	0.0	0.0	0.0	0.0	0.0
5	0	8	0.0	0.0	0.0	0.0	0.0		0.0	0.0	0.0	0.0	1.0
6	0	9	0.0	0.0	0.0	0.0	0.0	0.0		0.0	0.0	0.0	0.0
7	0	11	0.0	0.0	0.0	0.0	0.0	0.0	0.0		0.0	0.0	0.0
8	0	12	0.0	0.0	0.0	0.0	0.0	0.0	0.0	0.0		0.0	0.0
9	0	13	0.0	0.0	0.0	0.0	0.0	0.0	0.0	0.0	0.0		0.0
10	0	15	0.0	0.0	0.0	0.0	0.0	1.0	0.0	0.0	0.0	0.0
11	1	2			0.0	0.0	0.0	0.0	0.0	0.0	0.0	0.0	0.0
12	1	3		0.0		0.0	0.0	0.0	0.0	0.0	0.0	0.0	0.0
13	1	5		0.0	0.0		0.0	0.0	0.0	0.0	0.0	0.0	0.0
14	1	6		0.0	0.0	0.0		0.0	0.0	0.0	0.0	0.0	0.0
15	1	8		0.0	0.0	0.0	0.0		0.0	0.0	0.0	0.0	1.0
16	1	9		0.0	0.0	0.0	0.0	0.0		0.0	0.0	0.0	0.0
17	1	11		0.0	0.0	0.0	0.0	0.0	0.0		0.0	0.0	0.0
18	1	12		0.0	0.0	0.0	0.0	0.0	0.0	0.0		0.0	0.0
19	1	13		0.0	0.0	0.0	0.0	0.0	0.0	0.0	0.0		0.0
20	1	15		0.0	0.0	0.0	0.0	1.0	0.0	0.0	0.0	0.0
21	2	2			0.0	0.0	0.0	0.0	0.0	0.0	0.0	0.0	0.0
22	2	3		0.0		0.0	0.0	0.0	0.0	0.0	0.0	0.0	0.0
23	2	5		0.0	0.0		0.0	0.0	0.0	0.0	0.0	0.0	0.0
24	2	6		0.0	0.0	0.0		0.0	0.0	0.0	0.0	0.0	0.0
25	2	8		0.0	0.0	0.0	0.0		0.0	0.0	0.0	0.0	1.0
26	2	9		0.0	0.0	0.0	0.0	0.0		0.0	0.0	0.0	0.0
27	2	11		0.0	0.0	0.0	0.0	0.0	0.0		0.0	0.0	0.0
28	2	12		0.0	0.0	0.0	0.0	0.0	0.0	0.0		0.0	0.0
29	2	13		0.0	0.0	0.0	0.0	0.0	0.0	0.0	0.0		0.0
30	2	15		0.0	0.0	0.0	0.0	1.0	0.0	0.0	0.0	0.0
31	3	2			0.0	0.0	0.0	0.0	0.0	0.0	0.0	0.0	0.0
32	3	3		0.0		0.0	0.0	0.0	0.0	0.0	0.0	0.0	0.0
33	3	5		0.0	0.0		0.0	0.0	0.0	0.0	0.0	0.0	0.0
34	3	6		0.0	0.0	0.0		0.0	0.0	0.0	0.0	0.0	0.0
35	3	8		0.0	0.0	0.0	0.0		0.0	0.0	0.0	0.0	0.0
36	3	9		0.0	0.0	0.0	0.0	0.0		0.0	0.0	0.0	0.0
37	3	11		0.0	0.0	0.0	0.0	0.0	0.0		0.0	0.0	0.0
38	3	12		0.0	0.0	0.0	0.0	0.0	0.0	0.0		0.0	0.0
39	3	13		0.0	0.0	0.0	0.0	0.0	0.0	0.0	0.0		0.0
40	3	15		0.0	0.0	0.0	0.0	0.0	0.0	0.0	0.0	0.0
41	4	2			0.0	0.0		0.0	0.0	0.0	0.0	0.0	0.0
42	4	3		0.0		0.0		0.0	0.0	0.0	0.0	0.0	0.0
43	4	5		0.0	0.0			0.0	0.0	0.0	0.0	0.0	0.0
44	4	8		0.0	0.0	0.0			0.0	0.0	0.0	0.0	0.0
45	4	9		0.0	0.0	0.0		0.0		0.0	0.0	0.0	0.0
46	4	11		0.0	0.0	0.0		0.0	0.0		0.0	0.0	0.0
47	4	12		0.0	0.0	0.0		0.0	0.0	0.0		0.0	0.0
48	4	13		0.0	0.0	0.0		0.0	0.0	0.0	0.0		0.0
49	4	15		0.0	0.0	0.0		0.0	0.0	0.0	0.0	0.0
50	5	2			0.0	0.0		0.0	0.0	0.0	0.0	0.0	0.0
51	5	3		0.0		0.0		0.0	0.0	0.0	0.0	0.0	0.0
52	5	5		0.0	0.0			0.0	0.0	0.0	0.0	0.0	0.0
53	5	8		0.0	0.0	0.0			0.0	0.0	0.0	0.0	0.0
54	5	9		0.0	0.0	0.0		0.0		0.0	0.0	0.0	0.0
55	5	11		0.0	0.0	0.0		0.0	0.0		0.0	0.0	0.0
56	5	12		0.0	0.0	0.0		0.0	0.0	0.0		0.0	0.0
57	5	13		0.0	0.0	0.0		0.0	0.0	0.0	0.0		0.0
58	5	15		0.0	0.0	0.0		0.0	0.0	0.0	0.0	0.0
59	6	2			0.0	0.0		0.0	0.0	0.0	0.0	0.0	0.0
60	6	3		0.0		0.0		0.0	0.0	0.0	0.0	0.0	0.0
61	6	5		0.0	0.0			0.0	0.0	0.0	0.0	0.0	0.0
62	6	8		0.0	0.0	0.0			0.0	0.0	0.0	0.0	0.0
63	6	9		0.0	0.0	0.0		0.0		0.0	0.0	0.0	0.0
64	6	11		0.0	0.0	0.0		0.0	0.0		0.0	0.0	0.0
65	6	12		0.0	0.0	0.0		0.0	0.0	0.0		0.0	0.0
66	6	13		0.0	0.0	0.0		0.0	0.0	0.0	0.0		0.0
67	6	15		0.0	0.0	0.0		0.0	0.0	0.0	0.0	0.0
68	7	1		0.0	0.0	0.0		0.0	0.0	0.0	0.0		0.0
69	7	2	0.0		0.0	0.0		0.0	0.0	0.0	0.0		0.0
70	7	3	0.0	0.0		0.0		0.0	0.0	0.0	0.0		0.0
71	7	5	0.0	0.0	0.0			0.0	0.0	0.0	0.0		0.0
72	7	8	0.0	0.0	0.0	0.0			0.0	0.0	0.0		0.0
73	7	9	0.0	0.0	0.0	0.0		0.0		0.0	0.0		0.0
74	7	11	0.0	0.0	0.0	0.0		0.0	0.0		0.0		0.0
75	7	12	0.0	0.0	0.0	0.0		0.0	0.0	0.0			0.0
76	7	15	0.0	0.0	0.0	0.0		0.0	0.0	0.0	0.0
77	8	1		0.0	0.0	0.0		0.0	0.0	0.0	0.0	0.0	0.0
78	8	2	0.0		0.0	0.0		0.0	0.0	0.0	0.0	0.0	0.0
79	8	3	0.0	0.0		0.0		0.0	0.0	0.0	0.0	0.0	0.0
80	8	5	0.0	0.0	0.0			0.0	0.0	0.0	0.0	0.0	0.0
81	8	8	0.0	0.0	0.0	0.0			0.0	0.0	0.0	0.0	1.0
82	8	9	0.0	0.0	0.0	0.0		0.0		0.0	0.0	0.0	0.0
83	8	11	0.0	0.0	0.0	0.0		0.0	0.0		0.0	0.0	0.0
84	8	12	0.0	0.0	0.0	0.0		0.0	0.0	0.0		0.0	0.0
85	8	13	0.0	0.0	0.0	0.0		0.0	0.0	0.0	0.0		0.0
86	8	15	0.0	0.0	0.0	0.0		1.0	0.0	0.0	0.0	0.0
87	9	1		0.0	0.0	0.0		0.0	0.0	0.0	0.0	0.0	0.0
88	9	2	0.0		0.0	0.0		0.0	0.0	0.0	0.0	0.0	0.0
89	9	3	0.0	0.0		0.0		0.0	0.0	0.0	0.0	0.0	0.0
90	9	5	0.0	0.0	0.0			0.0	0.0	0.0	0.0	0.0	0.0
91	9	8	0.0	0.0	0.0	0.0			0.0	0.0	0.0	0.0	1.0
92	9	9	0.0	0.0	0.0	0.0		0.0		0.0	0.0	0.0	0.0
93	9	11	0.0	0.0	0.0	0.0		0.0	0.0		0.0	0.0	0.0
94	9	12	0.0	0.0	0.0	0.0		0.0	0.0	0.0		0.0	0.0
95	9	13	0.0	0.0	0.0	0.0		0.0	0.0	0.0	0.0		0.0
96	9	15	0.0	0.0	0.0	0.0		1.0	0.0	0.0	0.0	0.0
97	10	1		0.0	0.0	0.0			0.0	0.0	0.0	0.0	0.0
98	10	2	0.0		0.0	0.0			0.0	0.0	0.0	0.0	0.0
99	10	3	0.0	0.0		0.0			0.0	0.0	0.0	0.0	0.0
100	10	5	0.0	0.0	0.0				0.0	0.0	0.0	0.0	0.0
101	10	9	0.0	0.0	0.0	0.0				0.0	0.0	0.0	0.0
102	10	11	0.0	0.0	0.0	0.0			0.0		1.0	0.0	0.0
103	10	12	0.0	0.0	0.0	0.0			0.0	1.0		0.0	0.0
104	10	13	0.0	0.0	0.0	0.0			0.0	0.0	0.0		0.0
105	10	15	0.0	0.0	0.0	0.0			0.0	0.0	0.0	0.0
106	11	1		0.0	0.0	0.0			0.0	0.0	0.0	0.0	0.0
107	11	2	0.0		0.0	0.0			0.0	0.0	0.0	0.0	0.0
108	11	3	0.0	0.0		0.0			0.0	0.0	0.0	0.0	0.0
109	11	5	0.0	0.0	0.0				0.0	0.0	0.0	0.0	0.0
110	11	9	0.0	0.0	0.0	0.0				0.0	0.0	0.0	0.0
111	11	11	0.0	0.0	0.0	0.0			0.0		0.0	0.0	0.0
112	11	12	0.0	0.0	0.0	0.0			0.0	0.0		0.0	0.0
113	11	13	0.0	0.0	0.0	0.0			0.0	0.0	0.0		0.0
114	11	15	0.0	0.0	0.0	0.0			0.0	0.0	0.0	0.0
115	12	1		0.0	0.0	0.0			0.0	0.0	0.0	0.0	0.0
116	12	2	0.0		0.0	0.0			0.0	0.0	0.0	0.0	0.0
117	12	3	0.0	0.0		0.0			0.0	0.0	0.0	0.0	0.0
118	12	5	0.0	0.0	0.0				0.0	0.0	0.0	0.0	0.0
119	12	9	0.0	0.0	0.0	0.0				0.0	0.0	0.0	0.0
120	12	11	0.0	0.0	0.0	0.0			0.0		0.0	0.0	0.0
121	12	12	0.0	0.0	0.0	0.0			0.0	0.0		0.0	0.0
122	12	13	0.0	0.0	0.0	0.0			0.0	0.0	0.0		0.0
123	12	15	0.0	0.0	0.0	0.0			0.0	0.0	0.0	0.0
124	13	1		0.0	0.0	0.0			0.0	0.0	0.0	0.0	0.0
125	13	2	0.0		0.0	0.0			0.0	0.0	0.0	0.0	0.0
126	13	3	0.0	0.0		0.0			0.0	0.0	0.0	0.0	0.0
127	13	5	0.0	0.0	0.0				0.0	0.0	0.0	0.0	0.0
128	13	9	0.0	0.0	0.0	0.0				0.0	0.0	0.0	0.0
129	13	11	0.0	0.0	0.0	0.0			0.0		0.0	0.0	0.0
130	13	12	0.0	0.0	0.0	0.0			0.0	0.0		0.0	0.0
131	13	13	0.0	0.0	0.0	0.0			0.0	0.0	0.0		0.0
132	13	15	0.0	0.0	0.0	0.0			0.0	0.0	0.0	0.0
133	14	1		0.0	0.0	0.0			1.0	0.0	0.0	0.0	0.0
134	14	2	0.0		0.0	0.0			0.0	0.0	0.0	0.0	0.0
135	14	3	0.0	0.0		0.0			0.0	0.0	0.0	0.0	0.0
136	14	5	0.0	0.0	0.0				0.0	0.0	0.0	0.0	0.0
137	14	9	1.0	0.0	0.0	0.0				0.0	0.0	0.0	0.0
138	14	11	0.0	0.0	0.0	0.0			0.0		0.0	0.0	0.0
139	14	12	0.0	0.0	0.0	0.0			0.0	0.0		0.0	0.0
140	14	13	0.0	0.0	0.0	0.0			0.0	0.0	0.0		0.0
141	14	15	0.0	0.0	0.0	0.0			0.0	0.0	0.0	0.0
142	15	1		0.0	0.0	0.0			1.0	0.0	0.0	0.0	0.0
143	15	2	0.0		0.0	0.0			0.0	0.0	0.0	0.0	0.0
144	15	3	0.0	0.0		0.0			0.0	0.0	0.0	0.0	0.0
145	15	5	0.0	0.0	0.0				0.0	0.0	0.0	0.0	0.0
146	15	9	1.0	0.0	0.0	0.0				0.0	0.0	0.0	0.0
147	15	11	0.0	0.0	0.0	0.0			0.0		1.0	0.0	0.0
148	15	12	0.0	0.0	0.0	0.0			0.0	1.0		0.0	0.0
149	15	13	0.0	0.0	0.0	0.0			0.0	0.0	0.0		0.0
150	15	15	0.0	0.0	0.0	0.0			0.0	0.0	0.0	0.0
151	16	2			0.0	0.0			0.0	0.0	0.0	0.0	0.0
152	16	3		0.0		0.0			0.0	0.0	0.0	0.0	0.0
153	16	5		0.0	0.0				0.0	0.0	0.0	0.0	0.0
154	16	9		0.0	0.0	0.0				0.0	0.0	0.0	0.0
155	16	11		0.0	0.0	0.0			0.0		0.0	0.0	0.0
156	16	12		0.0	0.0	0.0			0.0	0.0		0.0	0.0
157	16	13		0.0	0.0	0.0			0.0	0.0	0.0		0.0
158	16	15		0.0	0.0	0.0			0.0	0.0	0.0	0.0
159	17	1		0.0	0.0	0.0			1.0	0.0	0.0		0.0
160	17	2	0.0		0.0	0.0			0.0	0.0	0.0		0.0
161	17	3	0.0	0.0		0.0			0.0	0.0	0.0		0.0
162	17	5	0.0	0.0	0.0				0.0	0.0	0.0		0.0
163	17	9	1.0	0.0	0.0	0.0				0.0	0.0		0.0
164	17	11	0.0	0.0	0.0	0.0			0.0		0.0		0.0
165	17	12	0.0	0.0	0.0	0.0			0.0	0.0			0.0
166	17	15	0.0	0.0	0.0	0.0			0.0	0.0	0.0
167	18	1		0.0	0.0	0.0		0.0	1.0	0.0	0.0		0.0
168	18	2	0.0		0.0	0.0		0.0	0.0	0.0	0.0		0.0
169	18	3	0.0	0.0		0.0		0.0	0.0	0.0	0.0		0.0
170	18	5	0.0	0.0	0.0			0.0	0.0	0.0	0.0		0.0
171	18	8	0.0	0.0	0.0	0.0			0.0	0.0	0.0		0.0
172	18	9	1.0	0.0	0.0	0.0		0.0		0.0	0.0		0.0
173	18	11	0.0	0.0	0.0	0.0		0.0	0.0		0.0		0.0
174	18	12	0.0	0.0	0.0	0.0		0.0	0.0	0.0			0.0
175	18	15	0.0	0.0	0.0	0.0		0.0	0.0	0.0	0.0
176	19	0	0.0	0.0	0.0	0.0			0.0	0.0	0.0	0.0	0.0		0.0
177	19	1		0.0	0.0	0.0			1.0	0.0	0.0	0.0	0.0	0.0	0.0
178	19	2	0.0		0.0	0.0			0.0	0.0	0.0	0.0	0.0	0.0	0.0
179	19	3	0.0	0.0		0.0			0.0	0.0	0.0	0.0	0.0	0.0	0.0
180	19	5	0.0	0.0	0.0				0.0	0.0	0.0	0.0	0.0	0.0	0.0
181	19	7	0.0	0.0	0.0	0.0			1.0	0.0	0.0	0.0	0.0	0.0
182	19	9	1.0	0.0	0.0	0.0				0.0	0.0	0.0	0.0	0.0	1.0
183	19	11	0.0	0.0	0.0	0.0			0.0		0.0	0.0	0.0	0.0	0.0
184	19	12	0.0	0.0	0.0	0.0			0.0	0.0		0.0	0.0	0.0	0.0
185	19	13	0.0	0.0	0.0	0.0			0.0	0.0	0.0		0.0	0.0	0.0
186	19	15	0.0	0.0	0.0	0.0			0.0	0.0	0.0	0.0		0.0	0.0
187	20	0	0.0	0.0	0.0	0.0		1.0	0.0	0.0	0.0	0.0	0.0		0.0
188	20	1		0.0	0.0	0.0		0.0	1.0	0.0	0.0	0.0	0.0	0.0	0.0
189	20	2	0.0		0.0	0.0		0.0	0.0	0.0	0.0	0.0	0.0	0.0	0.0
190	20	3	0.0	0.0		0.0		0.0	0.0	0.0	0.0	0.0	0.0	0.0	0.0
191	20	5	0.0	0.0	0.0			0.0	0.0	0.0	0.0	0.0	0.0	0.0	0.0
192	20	7	0.0	0.0	0.0	0.0		0.0	1.0	0.0	0.0	0.0	0.0	0.0
193	20	8	0.0	0.0	0.0	0.0			0.0	0.0	0.0	0.0	0.0	1.0	0.0
194	20	9	1.0	0.0	0.0	0.0		0.0		0.0	0.0	0.0	0.0	0.0	1.0
195	20	11	0.0	0.0	0.0	0.0		0.0	0.0		0.0	0.0	0.0	0.0	0.0
196	20	12	0.0	0.0	0.0	0.0		0.0	0.0	0.0		0.0	0.0	0.0	0.0
197	20	13	0.0	0.0	0.0	0.0		0.0	0.0	0.0	0.0		0.0	0.0	0.0
198	20	15	0.0	0.0	0.0	0.0		0.0	0.0	0.0	0.0	0.0		0.0	0.0
199	21	0		0.0	0.0	0.0		0.0	0.0	0.0	0.0	0.0	0.0		0.0
200	21	2			0.0	0.0		0.0	0.0	0.0	0.0	0.0	0.0	0.0	0.0
201	21	3		0.0		0.0		0.0	0.0	0.0	0.0	0.0	0.0	0.0	0.0
202	21	5		0.0	0.0			0.0	0.0	0.0	0.0	0.0	0.0	0.0	0.0
203	21	7		0.0	0.0	0.0		0.0	1.0	0.0	0.0	0.0	0.0	0.0
204	21	8		0.0	0.0	0.0			0.0	0.0	0.0	0.0	0.0	0.0	0.0
205	21	9		0.0	0.0	0.0		0.0		0.0	0.0	0.0	0.0	0.0	1.0
206	21	11		0.0	0.0	0.0		0.0	0.0		0.0	0.0	0.0	0.0	0.0
207	21	12		0.0	0.0	0.0		0.0	0.0	0.0		0.0	0.0	0.0	0.0
208	21	13		0.0	0.0	0.0		0.0	0.0	0.0	0.0		0.0	0.0	0.0
209	21	15		0.0	0.0	0.0		0.0	0.0	0.0	0.0	0.0		0.0	0.0
210	22	0		0.0	0.0	0.0		0.0	0.0	0.0	0.0	0.0	0.0		1.0
211	22	2			0.0	0.0		0.0	0.0	0.0	0.0	0.0	0.0	0.0	0.0
212	22	3		0.0		0.0		0.0	0.0	0.0	0.0	0.0	0.0	0.0	0.0
213	22	5		0.0	0.0			0.0	0.0	0.0	0.0	0.0	0.0	0.0	0.0
214	22	7		0.0	0.0	0.0		0.0	1.0	0.0	0.0	0.0	0.0	1.0
215	22	8		0.0	0.0	0.0			0.0	0.0	0.0	0.0	0.0	0.0	0.0
216	22	9		0.0	0.0	0.0		0.0		0.0	0.0	0.0	0.0	0.0	1.0
217	22	11		0.0	0.0	0.0		0.0	0.0		0.0	0.0	0.0	0.0	0.0
218	22	12		0.0	0.0	0.0		0.0	0.0	0.0		0.0	0.0	0.0	0.0
219	22	13		0.0	0.0	0.0		0.0	0.0	0.0	0.0		0.0	0.0	0.0
220	22	15		0.0	0.0	0.0		0.0	0.0	0.0	0.0	0.0		0.0	0.0
221	23	0		0.0	0.0	0.0		0.0	0.0		0.0	0.0	0.0		1.0
222	23	2			0.0	0.0		0.0	0.0		0.0	0.0	0.0	0.0	0.0
223	23	3		0.0		0.0		0.0	0.0		0.0	0.0	0.0	0.0	0.0
224	23	5		0.0	0.0			0.0	0.0		0.0	0.0	0.0	0.0	0.0
225	23	7		0.0	0.0	0.0		0.0	1.0		0.0	0.0	0.0	1.0
226	23	8		0.0	0.0	0.0			0.0		0.0	0.0	0.0	0.0	0.0
227	23	9		0.0	0.0	0.0		0.0			0.0	0.0	0.0	0.0	1.0
228	23	12		0.0	0.0	0.0		0.0	0.0			0.0	0.0	0.0	0.0
229	23	13		0.0	0.0	0.0		0.0	0.0		0.0		0.0	0.0	0.0
230	23	15		0.0	0.0	0.0		0.0	0.0		0.0	0.0		0.0	0.0
231	24	2			0.0	0.0		0.0	0.0	0.0	0.0	0.0	0.0		0.0
232	24	3		0.0		0.0		0.0	0.0	0.0	0.0	0.0	0.0		0.0
233	24	5		0.0	0.0			0.0	0.0	0.0	0.0	0.0	0.0		0.0
234	24	7		0.0	0.0	0.0		0.0	1.0	0.0	0.0	0.0	0.0
235	24	8		0.0	0.0	0.0			0.0	0.0	0.0	0.0	0.0		0.0
236	24	9		0.0	0.0	0.0		0.0		0.0	0.0	0.0	0.0		1.0
237	24	11		0.0	0.0	0.0		0.0	0.0		0.0	0.0	0.0		0.0
238	24	12		0.0	0.0	0.0		0.0	0.0	0.0		0.0	0.0		0.0
239	24	13		0.0	0.0	0.0		0.0	0.0	0.0	0.0		0.0		0.0
240	24	15		0.0	0.0	0.0		0.0	0.0	0.0	0.0	0.0			0.0
241	25	0		0.0	0.0	0.0			0.0	0.0	0.0	0.0	0.0		1.0
242	25	2			0.0	0.0			0.0	0.0	0.0	0.0	0.0	0.0	0.0
243	25	3		0.0		0.0			0.0	0.0	0.0	0.0	0.0	0.0	0.0
244	25	5		0.0	0.0				0.0	0.0	0.0	0.0	0.0	0.0	0.0
245	25	7		0.0	0.0	0.0			1.0	0.0	0.0	0.0	0.0	1.0
246	25	9		0.0	0.0	0.0				0.0	0.0	0.0	0.0	0.0	1.0
247	25	11		0.0	0.0	0.0			0.0		0.0	0.0	0.0	0.0	0.0
248	25	12		0.0	0.0	0.0			0.0	0.0		0.0	0.0	0.0	0.0
249	25	13		0.0	0.0	0.0			0.0	0.0	0.0		0.0	0.0	0.0
250	25	15		0.0	0.0	0.0			0.0	0.0	0.0	0.0		0.0	0.0
251	26	0		0.0	0.0	0.0			0.0	0.0	0.0	0.0	0.0		1.0
252	26	2			0.0	0.0			0.0	0.0	0.0	0.0	0.0	0.0	0.0
253	26	3		0.0		0.0			0.0	0.0	0.0	0.0	0.0	0.0	0.0
254	26	5		0.0	0.0				0.0	0.0	0.0	0.0	0.0	0.0	0.0
255	26	7		0.0	0.0	0.0			1.0	0.0	0.0	0.0	0.0	1.0
256	26	9		0.0	0.0	0.0				0.0	0.0	0.0	0.0	0.0	1.0
257	26	11		0.0	0.0	0.0			0.0		0.0	0.0	0.0	0.0	0.0
258	26	12		0.0	0.0	0.0			0.0	0.0		0.0	0.0	0.0	0.0
259	26	13		0.0	0.0	0.0			0.0	0.0	0.0		0.0	0.0	0.0
260	26	15		0.0	0.0	0.0			0.0	0.0	0.0	0.0		0.0	0.0
261	27	0		0.0	0.0	0.0			0.0	0.0	0.0		0.0		1.0
262	27	2			0.0	0.0			0.0	0.0	0.0		0.0	0.0	0.0
263	27	3		0.0		0.0			0.0	0.0	0.0		0.0	0.0	0.0
264	27	5		0.0	0.0				0.0	0.0	0.0		0.0	0.0	0.0
265	27	7		0.0	0.0	0.0			1.0	0.0	0.0		0.0	1.0
266	27	9		0.0	0.0	0.0				0.0	0.0		0.0	0.0	1.0
267	27	11		0.0	0.0	0.0			0.0		0.0		0.0	0.0	0.0
268	27	12		0.0	0.0	0.0			0.0	0.0			0.0	0.0	0.0
269	27	15		0.0	0.0	0.0			0.0	0.0	0.0			0.0	0.0
270	28	0		0.0	0.0	0.0			0.0	0.0	0.0				1.0
271	28	2			0.0	0.0			0.0	0.0	0.0			0.0	0.0
272	28	3		0.0		0.0			0.0	0.0	0.0			0.0	0.0
273	28	5		0.0	0.0				1.0	0.0	0.0			0.0	1.0
274	28	7		0.0	0.0	1.0			1.0	0.0	0.0			1.0
275	28	9		0.0	0.0	1.0				0.0	0.0			0.0	1.0
276	28	11		0.0	0.0	0.0			0.0		0.0			0.0	0.0
277	28	12		0.0	0.0	0.0			0.0	0.0				0.0	0.0
278	29	0		0.0	0.0	0.0			0.0	0.0	0.0	0.0	0.0		1.0
279	29	2			0.0	0.0			0.0	0.0	0.0	0.0	0.0	0.0	0.0
280	29	3		0.0		0.0			0.0	0.0	0.0	0.0	0.0	0.0	0.0
281	29	5		0.0	0.0				0.0	0.0	0.0	0.0	0.0	0.0	0.0
282	29	7		0.0	0.0	0.0			1.0	0.0	0.0	0.0	0.0	1.0
283	29	9		0.0	0.0	0.0				0.0	0.0	0.0	0.0	0.0	1.0
284	29	11		0.0	0.0	0.0			0.0		0.0	0.0	1.0	0.0	0.0
285	29	12		0.0	0.0	0.0			0.0	0.0		0.0	0.0	0.0	0.0
286	29	13		0.0	0.0	0.0			0.0	0.0	0.0		0.0	0.0	0.0
287	29	15		0.0	0.0	0.0			0.0	1.0	0.0	0.0		0.0	0.0
288	30	0		0.0	0.0	0.0		0.0	0.0	0.0	0.0	0.0	0.0		1.0
289	30	2			0.0	0.0		0.0	0.0	0.0	0.0	0.0	0.0	0.0	0.0
290	30	3		0.0		0.0		0.0	0.0	0.0	0.0	0.0	0.0	0.0	0.0
291	30	5		0.0	0.0			0.0	0.0	0.0	0.0	0.0	0.0	0.0	0.0
292	30	7		0.0	0.0	0.0		0.0	1.0	0.0	0.0	0.0	0.0	1.0
293	30	8		0.0	0.0	0.0			0.0	0.0	0.0	0.0	0.0	0.0	0.0
294	30	9		0.0	0.0	0.0		0.0		0.0	0.0	0.0	0.0	0.0	1.0
295	30	11		0.0	0.0	0.0		0.0	0.0		0.0	0.0	0.0	0.0	0.0
296	30	12		0.0	0.0	0.0		0.0	0.0	0.0		0.0	0.0	0.0	0.0
297	30	13		0.0	0.0	0.0		0.0	0.0	0.0	0.0		0.0	0.0	0.0
298	30	15		0.0	0.0	0.0		0.0	0.0	0.0	0.0	0.0		0.0	0.0
299	31	2			0.0	0.0			0.0	0.0	0.0	0.0
300	31	3		0.0		0.0			0.0	0.0	0.0	0.0
301	31	5		0.0	0.0				0.0	0.0	0.0	0.0
302	31	9		0.0	0.0	0.0				0.0	0.0	0.0
303	31	11		0.0	0.0	0.0			0.0		0.0	0.0
304	31	12		0.0	0.0	0.0			0.0	0.0		0.0
305	31	13		0.0	0.0	0.0			0.0	0.0	0.0
306	32	0		0.0	0.0				0.0	0.0	0.0	0.0			1.0
307	32	2			0.0				0.0	0.0	0.0	0.0		0.0	0.0
308	32	3		0.0					0.0	1.0	0.0	0.0		0.0	0.0
309	32	7		0.0	0.0				1.0	0.0	0.0	0.0		1.0
310	32	9		0.0	0.0					0.0	0.0	0.0		0.0	1.0
311	32	11		0.0	1.0				0.0		0.0	0.0		0.0	0.0
312	32	12		0.0	0.0				0.0	0.0		0.0		0.0	0.0
313	32	13		0.0	0.0				0.0	0.0	0.0			0.0	0.0
314	33	0		0.0	0.0	0.0			0.0	0.0	0.0	0.0
315	33	2			0.0	0.0			0.0	0.0	0.0	0.0		0.0
316	33	3		0.0		0.0			0.0	1.0	0.0	0.0		0.0
317	33	5		0.0	0.0				0.0	0.0	0.0	0.0		0.0
318	33	9		0.0	0.0	0.0				0.0	0.0	0.0		0.0
319	33	11		0.0	1.0	0.0			0.0		0.0	0.0		0.0
320	33	12		0.0	0.0	0.0			0.0	0.0		0.0		0.0
321	33	13		0.0	0.0	0.0			0.0	0.0	0.0			0.0
322	34	0		0.0	0.0	0.0		0.0	0.0	0.0	0.0	0.0
323	34	2			0.0	0.0		0.0	0.0	0.0	0.0	0.0		0.0
324	34	3		0.0		0.0		0.0	0.0	0.0	0.0	0.0		0.0
325	34	5		0.0	0.0			0.0	0.0	0.0	0.0	0.0		0.0
326	34	8		0.0	0.0	0.0			0.0	0.0	0.0	0.0		0.0
327	34	9		0.0	0.0	0.0		0.0		0.0	0.0	0.0		0.0
328	34	11		0.0	0.0	0.0		0.0	0.0		0.0	0.0		0.0
329	34	12		0.0	0.0	0.0		0.0	0.0	0.0		0.0		0.0
330	34	13		0.0	0.0	0.0		0.0	0.0	0.0	0.0			0.0
331	35	0		0.0	0.0	0.0		0.0	0.0	0.0	0.0				0.0
332	35	2			0.0	0.0		0.0	0.0	0.0	0.0			0.0	0.0
333	35	3		0.0		0.0		0.0	0.0	0.0	0.0			0.0	0.0
334	35	5		0.0	0.0			0.0	0.0	0.0	0.0			0.0	0.0
335	35	7		0.0	0.0	0.0		0.0	1.0	0.0	0.0			0.0
336	35	8		0.0	0.0	0.0			0.0	0.0	0.0			0.0	0.0
337	35	9		0.0	0.0	0.0		0.0		0.0	0.0			0.0	1.0
338	35	11		0.0	0.0	0.0		0.0	0.0		0.0			0.0	0.0
339	35	12		0.0	0.0	0.0		0.0	0.0	0.0				0.0	0.0
340	36	0		0.0	0.0	0.0		0.0	0.0	0.0	0.0	0.0	0.0		0.0
341	36	2			0.0	0.0		0.0	0.0	0.0	0.0	0.0	0.0	0.0	0.0
342	36	3		0.0		0.0		0.0	0.0	1.0	0.0	0.0	0.0	0.0	0.0
343	36	5		0.0	0.0			0.0	0.0	0.0	0.0	0.0	0.0	0.0	0.0
344	36	7		0.0	0.0	0.0		0.0	1.0	0.0	0.0	0.0	0.0	0.0
345	36	8		0.0	0.0	0.0			0.0	0.0	0.0	0.0	0.0	0.0	0.0
346	36	9		0.0	0.0	0.0		0.0		0.0	0.0	0.0	0.0	0.0	1.0
347	36	11		0.0	1.0	0.0		0.0	0.0		0.0	0.0	0.0	0.0	0.0
348	36	12		0.0	0.0	0.0		0.0	0.0	0.0		0.0	0.0	0.0	0.0
349	36	13		0.0	0.0	0.0		0.0	0.0	0.0	0.0		0.0	0.0	0.0
350	36	15		0.0	0.0	0.0		0.0	0.0	0.0	0.0	0.0		0.0	0.0
351	37	0		0.0	0.0	0.0		0.0	0.0	0.0	0.0	0.0	0.0		0.0
352	37	2			0.0	0.0		0.0	0.0	0.0	0.0	0.0	0.0	0.0	0.0
353	37	3		0.0		0.0		0.0	0.0	0.0	0.0	0.0	0.0	0.0	0.0
354	37	5		0.0	0.0			1.0	0.0	0.0	0.0	0.0	0.0	0.0	0.0
355	37	7		0.0	0.0	0.0		0.0	1.0	0.0	0.0	0.0	0.0	0.0
356	37	8		0.0	0.0	1.0			0.0	0.0	0.0	0.0	0.0	0.0	0.0
357	37	9		0.0	0.0	0.0		0.0		0.0	0.0	0.0	0.0	0.0	1.0
358	37	11		0.0	0.0	0.0		0.0	0.0		0.0	0.0	0.0	0.0	0.0
359	37	12		0.0	0.0	0.0		0.0	0.0	0.0		0.0	0.0	0.0	0.0
360	37	13		0.0	0.0	0.0		0.0	0.0	0.0	0.0		0.0	0.0	0.0
361	37	15		0.0	0.0	0.0		0.0	0.0	0.0	0.0	0.0		0.0	0.0
362	38	0	0.0	0.0	0.0	0.0		0.0	0.0	0.0	0.0	0.0	0.0
363	38	1		0.0	0.0	0.0		0.0	0.0	0.0	0.0	0.0	1.0	0.0
364	38	2	0.0		0.0	0.0		0.0	0.0	0.0	0.0	0.0	0.0	0.0
365	38	3	0.0	0.0		0.0		0.0	0.0	1.0	0.0	0.0	0.0	0.0
366	38	5	0.0	0.0	0.0			0.0	0.0	0.0	0.0	0.0	0.0	0.0
367	38	8	0.0	0.0	0.0	0.0			1.0	0.0	0.0	0.0	0.0	0.0
368	38	9	0.0	0.0	0.0	0.0		1.0		0.0	0.0	0.0	0.0	0.0
369	38	11	0.0	0.0	1.0	0.0		0.0	0.0		0.0	0.0	0.0	0.0
370	38	12	0.0	0.0	0.0	0.0		0.0	0.0	0.0		0.0	0.0	0.0
371	38	13	0.0	0.0	0.0	0.0		0.0	0.0	0.0	0.0		0.0	0.0
372	38	15	1.0	0.0	0.0	0.0		0.0	0.0	0.0	0.0	0.0		0.0
373	39	0	0.0	0.0	0.0	0.0		0.0	0.0	0.0	0.0	0.0	0.0		0.0
374	39	1		0.0	0.0	0.0		0.0	0.0	0.0	0.0	0.0	1.0	0.0	0.0
375	39	2	0.0		0.0	0.0		0.0	0.0	0.0	0.0	0.0	0.0	0.0	0.0
376	39	3	0.0	0.0		0.0		0.0	0.0	0.0	0.0	0.0	0.0	0.0	0.0
377	39	5	0.0	0.0	0.0			0.0	0.0	0.0	0.0	0.0	0.0	0.0	0.0
378	39	7	0.0	0.0	0.0	0.0		0.0	1.0	0.0	0.0	0.0	0.0	0.0
379	39	8	0.0	0.0	0.0	0.0			0.0	0.0	0.0	0.0	0.0	0.0	0.0
380	39	9	0.0	0.0	0.0	0.0		0.0		0.0	0.0	0.0	0.0	0.0	1.0
381	39	11	0.0	0.0	0.0	0.0		0.0	0.0		0.0	0.0	0.0	0.0	0.0
382	39	12	0.0	0.0	0.0	0.0		0.0	0.0	0.0		0.0	0.0	0.0	0.0
383	39	13	0.0	0.0	0.0	0.0		0.0	0.0	0.0	0.0		0.0	0.0	0.0
384	39	15	1.0	0.0	0.0	0.0		0.0	0.0	0.0	0.0	0.0		0.0	0.0
385	40	0	0.0	0.0	0.0	0.0		0.0	0.0	0.0	0.0		1.0
386	40	1		0.0	0.0	0.0		0.0	0.0	0.0	0.0		1.0	0.0
387	40	2	0.0		0.0	0.0		0.0	0.0	0.0	0.0		0.0	0.0
388	40	3	0.0	0.0		0.0		0.0	0.0	0.0	0.0		0.0	0.0
389	40	5	0.0	0.0	0.0			0.0	0.0	0.0	0.0		0.0	0.0
390	40	8	0.0	0.0	0.0	0.0			0.0	0.0	0.0		0.0	0.0
391	40	9	0.0	0.0	0.0	0.0		0.0		0.0	0.0		0.0	0.0
392	40	11	0.0	0.0	0.0	0.0		0.0	0.0		0.0		0.0	0.0
393	40	12	0.0	0.0	0.0	0.0		0.0	0.0	0.0			0.0	0.0
394	40	15	1.0	0.0	0.0	0.0		0.0	0.0	0.0	0.0			1.0
395	41	0	0.0	0.0	0.0	0.0		0.0	0.0	0.0	0.0	0.0	1.0
396	41	1		0.0	0.0	0.0		0.0	0.0	0.0	0.0	0.0	1.0	0.0
397	41	2	0.0		0.0	0.0		0.0	0.0	0.0	0.0	0.0	0.0	0.0
398	41	3	0.0	0.0		0.0		0.0	0.0	0.0	0.0	0.0	0.0	0.0
399	41	5	0.0	0.0	0.0			0.0	0.0	0.0	0.0	0.0	0.0	0.0
400	41	8	0.0	0.0	0.0	0.0			0.0	0.0	0.0	0.0	0.0	0.0
401	41	9	0.0	0.0	0.0	0.0		0.0		0.0	0.0	0.0	0.0	0.0
402	41	11	0.0	0.0	0.0	0.0		0.0	0.0		0.0	0.0	0.0	0.0
403	41	12	0.0	0.0	0.0	0.0		0.0	0.0	0.0		0.0	0.0	0.0
404	41	13	0.0	0.0	0.0	0.0		0.0	0.0	0.0	0.0		0.0	0.0
405	41	15	1.0	0.0	0.0	0.0		0.0	0.0	0.0	0.0	0.0		1.0
406	42	0	0.0	0.0	0.0	0.0		0.0	0.0	0.0	0.0	0.0	1.0
407	42	1		0.0	0.0	0.0		0.0	0.0	0.0	0.0	0.0	1.0	0.0
408	42	2	0.0		0.0	0.0		0.0	0.0	0.0	0.0	0.0	0.0	0.0
409	42	3	0.0	0.0		0.0		0.0	0.0	0.0	0.0	0.0	0.0	0.0
410	42	5	0.0	0.0	0.0			0.0	0.0	0.0	0.0	0.0	0.0	0.0
411	42	8	0.0	0.0	0.0	0.0			0.0	0.0	0.0	0.0	1.0	0.0
412	42	9	0.0	0.0	0.0	0.0		0.0		0.0	0.0	0.0	0.0	0.0
413	42	11	0.0	0.0	0.0	0.0		0.0	0.0		0.0	0.0	0.0	0.0
414	42	12	0.0	0.0	0.0	0.0		0.0	0.0	0.0		0.0	0.0	0.0
415	42	13	0.0	0.0	0.0	0.0		0.0	0.0	0.0	0.0		0.0	0.0
416	42	15	1.0	0.0	0.0	0.0		1.0	0.0	0.0	0.0	0.0		1.0
417	43	0	0.0	0.0	0.0	0.0		0.0	0.0	0.0	0.0	0.0	0.0
418	43	1		0.0	0.0	0.0		0.0	0.0	0.0	0.0	0.0	0.0	0.0
419	43	2	0.0		0.0	0.0		0.0	0.0	0.0	0.0	0.0	0.0	0.0
420	43	3	0.0	0.0		0.0		0.0	0.0	0.0	0.0	0.0	0.0	0.0
421	43	5	0.0	0.0	0.0			0.0	0.0	0.0	0.0	0.0	0.0	0.0
422	43	8	0.0	0.0	0.0	0.0			0.0	0.0	0.0	0.0	1.0	0.0
423	43	9	0.0	0.0	0.0	0.0		0.0		0.0	0.0	0.0	0.0	0.0
424	43	11	0.0	0.0	0.0	0.0		0.0	0.0		0.0	0.0	0.0	0.0
425	43	12	0.0	0.0	0.0	0.0		0.0	0.0	0.0		0.0	0.0	0.0
426	43	13	0.0	0.0	0.0	0.0		0.0	0.0	0.0	0.0		0.0	0.0
427	43	15	0.0	0.0	0.0	0.0		1.0	0.0	0.0	0.0	0.0		0.0
428	44	0	0.0	0.0	0.0	0.0			0.0	0.0	0.0	0.0	0.0		0.0
429	44	1		0.0	0.0	0.0			0.0	0.0	0.0	0.0	0.0	0.0	0.0
430	44	2	0.0		0.0	0.0			0.0	0.0	0.0	0.0	0.0	0.0	0.0
431	44	3	0.0	0.0		0.0			0.0	0.0	0.0	0.0	0.0	0.0	0.0
432	44	5	0.0	0.0	0.0				0.0	0.0	0.0	0.0	0.0	0.0	0.0
433	44	7	0.0	0.0	0.0	0.0			1.0	0.0	0.0	0.0	0.0	0.0
434	44	9	0.0	0.0	0.0	0.0				0.0	0.0	0.0	0.0	0.0	1.0
435	44	11	0.0	0.0	0.0	0.0			0.0		0.0	0.0	0.0	0.0	0.0
436	44	12	0.0	0.0	0.0	0.0			0.0	0.0		0.0	0.0	0.0	0.0
437	44	13	0.0	0.0	0.0	0.0			0.0	0.0	0.0		0.0	0.0	0.0
438	44	15	0.0	0.0	0.0	0.0			0.0	0.0	0.0	0.0		0.0	0.0
439	45	0		0.0	0.0	0.0			0.0	0.0	0.0	0.0	0.0		0.0
440	45	2			0.0	0.0			0.0	0.0	0.0	0.0	0.0	0.0	0.0
441	45	3		0.0		0.0			0.0	0.0	0.0	0.0	0.0	0.0	0.0
442	45	5		0.0	0.0				0.0	0.0	0.0	0.0	0.0	0.0	0.0
443	45	7		0.0	0.0	0.0			1.0	0.0	0.0	0.0	0.0	0.0
444	45	9		0.0	0.0	0.0				0.0	0.0	0.0	0.0	0.0	1.0
445	45	11		0.0	0.0	0.0			0.0		0.0	0.0	0.0	0.0	0.0
446	45	12		0.0	0.0	0.0			0.0	0.0		0.0	0.0	0.0	0.0
447	45	13		0.0	0.0	0.0			0.0	0.0	0.0		0.0	0.0	0.0
448	45	15		0.0	0.0	0.0			0.0	0.0	0.0	0.0		0.0	0.0
449	46	0		0.0	0.0	0.0			0.0	0.0	0.0	0.0	0.0		0.0
450	46	2			0.0	0.0			0.0	0.0	0.0	0.0	0.0	0.0	0.0
451	46	3		0.0		0.0			0.0	0.0	0.0	0.0	0.0	0.0	0.0
452	46	5		0.0	0.0				0.0	0.0	0.0	0.0	0.0	0.0	0.0
453	46	7		0.0	0.0	0.0			1.0	0.0	0.0	0.0	0.0	0.0
454	46	9		0.0	0.0	0.0				0.0	0.0	0.0	0.0	0.0	1.0
455	46	11		0.0	0.0	0.0			0.0		0.0	0.0	0.0	0.0	0.0
456	46	12		0.0	0.0	0.0			0.0	0.0		0.0	0.0	0.0	0.0
457	46	13		0.0	0.0	0.0			0.0	0.0	0.0		0.0	0.0	0.0
458	46	15		0.0	0.0	0.0			0.0	0.0	0.0	0.0		0.0	0.0
459	47	0		0.0	0.0	0.0			0.0	0.0	0.0	0.0	0.0		0.0
460	47	2			0.0	0.0			0.0	0.0	0.0	0.0	0.0	0.0	0.0
461	47	3		0.0		0.0			0.0	0.0	0.0	0.0	0.0	0.0	0.0
462	47	5		0.0	0.0				0.0	0.0	0.0	0.0	0.0	0.0	0.0
463	47	7		0.0	0.0	0.0			1.0	0.0	0.0	0.0	0.0	0.0
464	47	9		0.0	0.0	0.0				0.0	0.0	0.0	0.0	0.0	1.0
465	47	11		0.0	0.0	0.0			0.0		0.0	0.0	0.0	0.0	0.0
466	47	12		0.0	0.0	0.0			0.0	0.0		0.0	0.0	0.0	0.0
467	47	13		0.0	0.0	0.0			0.0	0.0	0.0		0.0	0.0	0.0
468	47	15		0.0	0.0	0.0			0.0	0.0	0.0	0.0		0.0	0.0
469	48	0		0.0	0.0	0.0			0.0	0.0	0.0		0.0		0.0
470	48	2			0.0	0.0			0.0	0.0	0.0		0.0	0.0	0.0
471	48	3		0.0		0.0			0.0	0.0	0.0		0.0	0.0	0.0
472	48	5		0.0	0.0				0.0	0.0	0.0		0.0	0.0	0.0
473	48	7		0.0	0.0	0.0			1.0	0.0	0.0		1.0	0.0
474	48	9		0.0	0.0	0.0				0.0	0.0		0.0	0.0	1.0
475	48	11		0.0	0.0	0.0			0.0		0.0		0.0	0.0	0.0
476	48	12		0.0	0.0	0.0			0.0	0.0			0.0	0.0	0.0
477	48	15		0.0	0.0	0.0			0.0	0.0	0.0			0.0	1.0
478	49	1		0.0	0.0	0.0			0.0	0.0	0.0	0.0	0.0		0.0
479	49	2	0.0		0.0	0.0			0.0	0.0	0.0	0.0	0.0		0.0
480	49	3	0.0	0.0		0.0			0.0	0.0	0.0	0.0	0.0		0.0
481	49	5	0.0	0.0	0.0				0.0	0.0	0.0	0.0	0.0		0.0
482	49	7	0.0	0.0	0.0	0.0			1.0	0.0	0.0	0.0	1.0
483	49	9	0.0	0.0	0.0	0.0				0.0	0.0	0.0	0.0		1.0
484	49	11	0.0	0.0	0.0	0.0			0.0		0.0	0.0	0.0		0.0
485	49	12	0.0	0.0	0.0	0.0			0.0	0.0		0.0	0.0		0.0
486	49	13	0.0	0.0	0.0	0.0			0.0	0.0	0.0		0.0		0.0
487	49	15	0.0	0.0	0.0	0.0			0.0	0.0	0.0	0.0			1.0
488	50	1		0.0	0.0	0.0			0.0	0.0	0.0	0.0	0.0		0.0
489	50	2	0.0		0.0	0.0			0.0	0.0	0.0	0.0	0.0		0.0
490	50	3	0.0	0.0		0.0			0.0	0.0	0.0	0.0	0.0		0.0
491	50	5	0.0	0.0	0.0				0.0	0.0	0.0	0.0	0.0		0.0
492	50	7	0.0	0.0	0.0	0.0			1.0	0.0	0.0	0.0	1.0
493	50	9	0.0	0.0	0.0	0.0				0.0	0.0	0.0	0.0		1.0
494	50	11	0.0	0.0	0.0	0.0			0.0		0.0	0.0	0.0		0.0
495	50	12	0.0	0.0	0.0	0.0			0.0	0.0		0.0	0.0		0.0
496	50	13	0.0	0.0	0.0	0.0			0.0	0.0	0.0		0.0		0.0
497	50	15	0.0	0.0	0.0	0.0			0.0	0.0	0.0	0.0			1.0
498	51	1		0.0	0.0	0.0			0.0	0.0	0.0	0.0			0.0
499	51	2	0.0		0.0	0.0			0.0	0.0	0.0	0.0			0.0
500	51	3	0.0	0.0		0.0			0.0	0.0	0.0	0.0			0.0
501	51	5	0.0	0.0	0.0				0.0	0.0	0.0	0.0			0.0
502	51	7	0.0	0.0	0.0	0.0			1.0	0.0	0.0	0.0
503	51	9	0.0	0.0	0.0	0.0				0.0	0.0	0.0			1.0
504	51	11	0.0	0.0	0.0	0.0			0.0		0.0	0.0			0.0
505	51	12	0.0	0.0	0.0	0.0			0.0	0.0		0.0			0.0
506	51	13	0.0	0.0	0.0	0.0			0.0	0.0	0.0				0.0
