## Supplementary material for "The BumbleBox: An open-source platform for quantifying behavior in bumblebee colonies": Sample BumbleBox Data Output: bumblebox-01_2023-10-28_21-20-02_noID.csv

filename	colony number	datetime	frame	ID	centroidX	centroidY	frontX	frontY
bumblebox-01_2023-10-28_21-20-02	01	2023-10-28_21-20-02	0	X	1148.0	2492.0	1164.5	2473.0
bumblebox-01_2023-10-28_21-20-02	01	2023-10-28_21-20-02	0	X	1241.25	2786.25	1268.0	2730.5
bumblebox-01_2023-10-28_21-20-02	01	2023-10-28_21-20-02	0	X	2831.5	2448.5	2846.5	2425.0
bumblebox-01_2023-10-28_21-20-02	01	2023-10-28_21-20-02	0	X	3019.5	1640.25	3039.0	1640.5
bumblebox-01_2023-10-28_21-20-02	01	2023-10-28_21-20-02	0	X	1146.0	1493.25	1194.5	1493.5
bumblebox-01_2023-10-28_21-20-02	01	2023-10-28_21-20-02	0	X	1751.25	1297.75	1802.5	1278.5
bumblebox-01_2023-10-28_21-20-02	01	2023-10-28_21-20-02	0	X	2786.5	636.5	2798.5	611.5
bumblebox-01_2023-10-28_21-20-02	01	2023-10-28_21-20-02	0	X	2997.25	285.75	2989.0	270.5
bumblebox-01_2023-10-28_21-20-02	01	2023-10-28_21-20-02	0	X	2147.75	136.25	2183.0	136.5
bumblebox-01_2023-10-28_21-20-02	01	2023-10-28_21-20-02	0	X	3064.25	2797.5	3104.5	2798.0
bumblebox-01_2023-10-28_21-20-02	01	2023-10-28_21-20-02	0	X	1050.5	2508.25	1072.5	2507.5
bumblebox-01_2023-10-28_21-20-02	01	2023-10-28_21-20-02	0	X	1148.0	2490.0	1172.5	2474.5
bumblebox-01_2023-10-28_21-20-02	01	2023-10-28_21-20-02	0	X	2941.0	2457.0	2939.0	2441.0
bumblebox-01_2023-10-28_21-20-02	01	2023-10-28_21-20-02	0	X	2828.75	2450.0	2831.5	2422.0
bumblebox-01_2023-10-28_21-20-02	01	2023-10-28_21-20-02	0	X	895.75	1034.5	900.0	1046.5
bumblebox-01_2023-10-28_21-20-02	01	2023-10-28_21-20-02	0	X	3008.25	976.75	3007.5	960.0
bumblebox-01_2023-10-28_21-20-02	01	2023-10-28_21-20-02	0	X	1108.75	682.25	1120.0	657.5
bumblebox-01_2023-10-28_21-20-02	01	2023-10-28_21-20-02	0	X	2134.0	193.5	2153.0	195.5
bumblebox-01_2023-10-28_21-20-02	01	2023-10-28_21-20-02	1	X	1144.5	2490.75	1162.0	2471.5
bumblebox-01_2023-10-28_21-20-02	01	2023-10-28_21-20-02	1	X	2488.25	2673.25	2506.0	2672.5
bumblebox-01_2023-10-28_21-20-02	01	2023-10-28_21-20-02	1	X	2944.0	2398.5	2952.0	2414.0
bumblebox-01_2023-10-28_21-20-02	01	2023-10-28_21-20-02	1	X	2022.5	1823.0	2003.5	1814.5
bumblebox-01_2023-10-28_21-20-02	01	2023-10-28_21-20-02	1	X	2102.75	1695.75	2154.5	1673.5
bumblebox-01_2023-10-28_21-20-02	01	2023-10-28_21-20-02	1	X	3019.0	1640.5	3037.0	1639.5
bumblebox-01_2023-10-28_21-20-02	01	2023-10-28_21-20-02	1	X	3008.25	975.75	3035.0	974.5
bumblebox-01_2023-10-28_21-20-02	01	2023-10-28_21-20-02	1	X	988.25	797.0	988.5	782.5
bumblebox-01_2023-10-28_21-20-02	01	2023-10-28_21-20-02	1	X	2786.5	633.5	2804.0	611.5
bumblebox-01_2023-10-28_21-20-02	01	2023-10-28_21-20-02	1	X	2996.75	285.75	2988.5	270.5
bumblebox-01_2023-10-28_21-20-02	01	2023-10-28_21-20-02	1	X	2149.5	136.0	2183.5	136.5
bumblebox-01_2023-10-28_21-20-02	01	2023-10-28_21-20-02	1	X	3287.75	165.5	3334.0	164.5
bumblebox-01_2023-10-28_21-20-02	01	2023-10-28_21-20-02	1	X	3056.5	2797.25	3083.0	2799.0
bumblebox-01_2023-10-28_21-20-02	01	2023-10-28_21-20-02	1	X	3064.75	2798.75	3104.5	2799.0
bumblebox-01_2023-10-28_21-20-02	01	2023-10-28_21-20-02	1	X	1050.75	2508.0	1072.5	2508.5
bumblebox-01_2023-10-28_21-20-02	01	2023-10-28_21-20-02	1	X	2941.25	2458.0	2966.0	2456.0
bumblebox-01_2023-10-28_21-20-02	01	2023-10-28_21-20-02	1	X	2833.75	2448.75	2846.5	2424.5
bumblebox-01_2023-10-28_21-20-02	01	2023-10-28_21-20-02	1	X	1147.5	1492.25	1198.0	1492.0
bumblebox-01_2023-10-28_21-20-02	01	2023-10-28_21-20-02	1	X	2766.75	1453.0	2766.0	1442.0
bumblebox-01_2023-10-28_21-20-02	01	2023-10-28_21-20-02	1	X	3172.5	1088.0	3183.0	1103.0
bumblebox-01_2023-10-28_21-20-02	01	2023-10-28_21-20-02	1	X	895.0	1033.25	899.0	1046.0
bumblebox-01_2023-10-28_21-20-02	01	2023-10-28_21-20-02	1	X	1107.5	681.5	1118.5	656.0
bumblebox-01_2023-10-28_21-20-02	01	2023-10-28_21-20-02	1	X	2788.0	632.0	2794.5	609.5
bumblebox-01_2023-10-28_21-20-02	01	2023-10-28_21-20-02	1	X	2897.25	572.75	2917.0	573.0
bumblebox-01_2023-10-28_21-20-02	01	2023-10-28_21-20-02	1	X	2132.5	195.0	2152.0	196.0
bumblebox-01_2023-10-28_21-20-02	01	2023-10-28_21-20-02	2	X	1150.25	2488.0	1168.5	2465.0
bumblebox-01_2023-10-28_21-20-02	01	2023-10-28_21-20-02	2	X	2831.75	2449.0	2846.0	2424.5
bumblebox-01_2023-10-28_21-20-02	01	2023-10-28_21-20-02	2	X	2047.0	1722.0	2092.0	1683.0
bumblebox-01_2023-10-28_21-20-02	01	2023-10-28_21-20-02	2	X	3019.25	1640.75	3016.5	1625.5
bumblebox-01_2023-10-28_21-20-02	01	2023-10-28_21-20-02	2	X	3008.25	975.75	3034.5	976.0
bumblebox-01_2023-10-28_21-20-02	01	2023-10-28_21-20-02	2	X	2787.0	632.5	2793.0	611.0
bumblebox-01_2023-10-28_21-20-02	01	2023-10-28_21-20-02	2	X	2784.5	634.25	2801.5	611.5
bumblebox-01_2023-10-28_21-20-02	01	2023-10-28_21-20-02	2	X	2997.75	286.25	2990.5	271.5
bumblebox-01_2023-10-28_21-20-02	01	2023-10-28_21-20-02	2	X	2147.75	135.75	2182.0	135.5
bumblebox-01_2023-10-28_21-20-02	01	2023-10-28_21-20-02	2	X	3064.25	2798.0	3104.0	2798.0
bumblebox-01_2023-10-28_21-20-02	01	2023-10-28_21-20-02	2	X	1050.0	2508.75	1072.0	2508.5
bumblebox-01_2023-10-28_21-20-02	01	2023-10-28_21-20-02	2	X	1797.5	2398.25	1791.5	2385.0
bumblebox-01_2023-10-28_21-20-02	01	2023-10-28_21-20-02	2	X	2816.5	2170.75	2871.0	2169.5
bumblebox-01_2023-10-28_21-20-02	01	2023-10-28_21-20-02	2	X	1146.75	1493.25	1196.0	1494.0
bumblebox-01_2023-10-28_21-20-02	01	2023-10-28_21-20-02	2	X	2766.0	1453.0	2765.0	1442.0
bumblebox-01_2023-10-28_21-20-02	01	2023-10-28_21-20-02	2	X	1806.0	1196.75	1794.5	1190.5
bumblebox-01_2023-10-28_21-20-02	01	2023-10-28_21-20-02	2	X	3172.25	1087.75	3183.0	1102.5
bumblebox-01_2023-10-28_21-20-02	01	2023-10-28_21-20-02	2	X	2902.75	862.75	2924.0	862.5
bumblebox-01_2023-10-28_21-20-02	01	2023-10-28_21-20-02	2	X	1105.0	679.5	1116.0	658.0
bumblebox-01_2023-10-28_21-20-02	01	2023-10-28_21-20-02	2	X	2896.75	572.5	2916.5	572.5
bumblebox-01_2023-10-28_21-20-02	01	2023-10-28_21-20-02	2	X	2132.75	195.0	2152.5	195.5
bumblebox-01_2023-10-28_21-20-02	01	2023-10-28_21-20-02	3	X	2785.25	635.75	2802.5	612.5
bumblebox-01_2023-10-28_21-20-02	01	2023-10-28_21-20-02	3	X	1148.75	2487.5	1162.0	2463.0
bumblebox-01_2023-10-28_21-20-02	01	2023-10-28_21-20-02	3	X	2941.0	2458.0	2966.0	2457.0
bumblebox-01_2023-10-28_21-20-02	01	2023-10-28_21-20-02	3	X	2830.0	2450.0	2847.0	2429.0
bumblebox-01_2023-10-28_21-20-02	01	2023-10-28_21-20-02	3	X	3019.0	1640.5	3039.0	1641.0
bumblebox-01_2023-10-28_21-20-02	01	2023-10-28_21-20-02	3	X	3007.25	973.75	3032.5	971.0
bumblebox-01_2023-10-28_21-20-02	01	2023-10-28_21-20-02	3	X	3064.25	2798.25	3103.5	2798.0
bumblebox-01_2023-10-28_21-20-02	01	2023-10-28_21-20-02	3	X	3089.25	2738.5	3155.5	2737.0
bumblebox-01_2023-10-28_21-20-02	01	2023-10-28_21-20-02	3	X	2944.25	2341.75	2964.0	2341.0
bumblebox-01_2023-10-28_21-20-02	01	2023-10-28_21-20-02	3	X	2119.0	1897.0	2135.0	1892.5
bumblebox-01_2023-10-28_21-20-02	01	2023-10-28_21-20-02	3	X	735.25	1155.75	699.5	1152.5
bumblebox-01_2023-10-28_21-20-02	01	2023-10-28_21-20-02	3	X	739.75	1095.75	780.0	1096.0
bumblebox-01_2023-10-28_21-20-02	01	2023-10-28_21-20-02	3	X	1102.5	679.0	1107.5	664.5
bumblebox-01_2023-10-28_21-20-02	01	2023-10-28_21-20-02	3	X	1107.5	681.0	1121.0	658.5
bumblebox-01_2023-10-28_21-20-02	01	2023-10-28_21-20-02	3	X	2895.75	572.5	2915.5	571.5
bumblebox-01_2023-10-28_21-20-02	01	2023-10-28_21-20-02	3	X	2995.25	285.75	2986.0	270.5
bumblebox-01_2023-10-28_21-20-02	01	2023-10-28_21-20-02	3	X	2132.75	194.5	2152.5	196.0
bumblebox-01_2023-10-28_21-20-02	01	2023-10-28_21-20-02	4	X	1148.0	2486.75	1161.5	2462.5
bumblebox-01_2023-10-28_21-20-02	01	2023-10-28_21-20-02	4	X	1995.0	1741.25	2006.5	1735.0
bumblebox-01_2023-10-28_21-20-02	01	2023-10-28_21-20-02	4	X	2829.75	2449.0	2848.5	2428.0
bumblebox-01_2023-10-28_21-20-02	01	2023-10-28_21-20-02	4	X	3018.75	1640.25	3015.5	1624.5
bumblebox-01_2023-10-28_21-20-02	01	2023-10-28_21-20-02	4	X	1732.5	1595.5	1791.5	1586.5
bumblebox-01_2023-10-28_21-20-02	01	2023-10-28_21-20-02	4	X	3195.75	1495.25	3224.5	1498.0
bumblebox-01_2023-10-28_21-20-02	01	2023-10-28_21-20-02	4	X	3008.0	976.5	3034.5	976.0
bumblebox-01_2023-10-28_21-20-02	01	2023-10-28_21-20-02	4	X	2786.25	635.0	2803.5	612.0
bumblebox-01_2023-10-28_21-20-02	01	2023-10-28_21-20-02	4	X	2996.5	285.25	2987.5	270.0
bumblebox-01_2023-10-28_21-20-02	01	2023-10-28_21-20-02	4	X	2132.5	195.0	2152.5	196.0
bumblebox-01_2023-10-28_21-20-02	01	2023-10-28_21-20-02	4	X	3275.75	168.5	3336.0	176.0
bumblebox-01_2023-10-28_21-20-02	01	2023-10-28_21-20-02	4	X	3064.5	2796.5	3106.0	2797.0
bumblebox-01_2023-10-28_21-20-02	01	2023-10-28_21-20-02	4	X	1050.0	2508.25	1072.0	2508.0
bumblebox-01_2023-10-28_21-20-02	01	2023-10-28_21-20-02	4	X	2942.0	2458.0	2968.0	2457.0
bumblebox-01_2023-10-28_21-20-02	01	2023-10-28_21-20-02	4	X	2369.5	2359.0	2386.5	2353.5
bumblebox-01_2023-10-28_21-20-02	01	2023-10-28_21-20-02	4	X	2318.75	1605.5	2345.0	1574.0
bumblebox-01_2023-10-28_21-20-02	01	2023-10-28_21-20-02	4	X	3173.5	1378.5	3228.5	1379.5
bumblebox-01_2023-10-28_21-20-02	01	2023-10-28_21-20-02	4	X	3173.5	1088.0	3183.5	1102.5
bumblebox-01_2023-10-28_21-20-02	01	2023-10-28_21-20-02	4	X	1108.5	679.5	1123.0	655.5
bumblebox-01_2023-10-28_21-20-02	01	2023-10-28_21-20-02	4	X	3386.25	442.25	3368.5	427.5
bumblebox-01_2023-10-28_21-20-02	01	2023-10-28_21-20-02	5	X	1149.0	2486.5	1165.0	2463.0
bumblebox-01_2023-10-28_21-20-02	01	2023-10-28_21-20-02	5	X	2833.0	2451.75	2847.5	2430.5
bumblebox-01_2023-10-28_21-20-02	01	2023-10-28_21-20-02	5	X	1050.0	2508.5	1072.5	2508.0
bumblebox-01_2023-10-28_21-20-02	01	2023-10-28_21-20-02	5	X	2829.5	2452.0	2833.0	2424.0
bumblebox-01_2023-10-28_21-20-02	01	2023-10-28_21-20-02	5	X	2943.5	2341.75	2961.5	2342.0
bumblebox-01_2023-10-28_21-20-02	01	2023-10-28_21-20-02	5	X	3019.25	1641.0	3039.0	1641.5
bumblebox-01_2023-10-28_21-20-02	01	2023-10-28_21-20-02	5	X	3008.0	976.25	3035.0	975.5
bumblebox-01_2023-10-28_21-20-02	01	2023-10-28_21-20-02	5	X	1106.75	679.5	1122.5	657.5
bumblebox-01_2023-10-28_21-20-02	01	2023-10-28_21-20-02	5	X	1108.25	681.0	1123.0	657.5
bumblebox-01_2023-10-28_21-20-02	01	2023-10-28_21-20-02	5	X	2785.5	633.75	2802.5	610.5
bumblebox-01_2023-10-28_21-20-02	01	2023-10-28_21-20-02	5	X	2996.25	285.5	2987.5	270.5
bumblebox-01_2023-10-28_21-20-02	01	2023-10-28_21-20-02	5	X	3062.5	2797.0	3102.5	2797.5
bumblebox-01_2023-10-28_21-20-02	01	2023-10-28_21-20-02	5	X	2940.75	2456.75	2966.0	2454.5
bumblebox-01_2023-10-28_21-20-02	01	2023-10-28_21-20-02	5	X	1719.0	2359.0	1737.5	2359.5
bumblebox-01_2023-10-28_21-20-02	01	2023-10-28_21-20-02	5	X	1148.25	1492.0	1199.0	1491.5
bumblebox-01_2023-10-28_21-20-02	01	2023-10-28_21-20-02	5	X	3174.25	1379.5	3229.0	1381.5
bumblebox-01_2023-10-28_21-20-02	01	2023-10-28_21-20-02	5	X	2757.75	1219.0	2757.0	1209.5
bumblebox-01_2023-10-28_21-20-02	01	2023-10-28_21-20-02	5	X	2132.5	193.75	2152.5	195.0
bumblebox-01_2023-10-28_21-20-02	01	2023-10-28_21-20-02	6	X	1147.75	2489.5	1159.5	2466.0
bumblebox-01_2023-10-28_21-20-02	01	2023-10-28_21-20-02	6	X	2292.0	2359.5	2297.5	2302.5
bumblebox-01_2023-10-28_21-20-02	01	2023-10-28_21-20-02	6	X	1149.25	2485.75	1176.5	2482.5
bumblebox-01_2023-10-28_21-20-02	01	2023-10-28_21-20-02	6	X	2830.75	2448.75	2848.0	2427.5
bumblebox-01_2023-10-28_21-20-02	01	2023-10-28_21-20-02	6	X	2942.75	2397.0	2949.5	2411.5
bumblebox-01_2023-10-28_21-20-02	01	2023-10-28_21-20-02	6	X	3008.25	976.5	3034.5	976.0
bumblebox-01_2023-10-28_21-20-02	01	2023-10-28_21-20-02	6	X	2784.5	635.25	2800.5	611.5
bumblebox-01_2023-10-28_21-20-02	01	2023-10-28_21-20-02	6	X	2132.75	194.0	2152.0	196.0
bumblebox-01_2023-10-28_21-20-02	01	2023-10-28_21-20-02	6	X	3063.25	2797.5	3103.0	2797.5
bumblebox-01_2023-10-28_21-20-02	01	2023-10-28_21-20-02	6	X	2931.25	2515.0	2965.5	2515.0
bumblebox-01_2023-10-28_21-20-02	01	2023-10-28_21-20-02	6	X	1050.5	2508.5	1072.0	2508.0
bumblebox-01_2023-10-28_21-20-02	01	2023-10-28_21-20-02	6	X	2940.5	2457.25	2965.0	2456.0
bumblebox-01_2023-10-28_21-20-02	01	2023-10-28_21-20-02	6	X	3217.25	2387.75	3222.5	2402.5
bumblebox-01_2023-10-28_21-20-02	01	2023-10-28_21-20-02	6	X	2815.75	2169.5	2871.0	2170.0
bumblebox-01_2023-10-28_21-20-02	01	2023-10-28_21-20-02	6	X	1146.0	1492.5	1194.5	1492.0
bumblebox-01_2023-10-28_21-20-02	01	2023-10-28_21-20-02	6	X	2766.25	1453.0	2765.0	1442.5
bumblebox-01_2023-10-28_21-20-02	01	2023-10-28_21-20-02	6	X	3173.75	1377.25	3227.5	1379.0
bumblebox-01_2023-10-28_21-20-02	01	2023-10-28_21-20-02	6	X	3172.25	1088.5	3183.0	1102.5
bumblebox-01_2023-10-28_21-20-02	01	2023-10-28_21-20-02	6	X	1107.5	680.75	1120.0	658.0
bumblebox-01_2023-10-28_21-20-02	01	2023-10-28_21-20-02	6	X	2996.5	285.25	2987.5	270.5
bumblebox-01_2023-10-28_21-20-02	01	2023-10-28_21-20-02	6	X	2146.0	136.5	2181.5	136.0
bumblebox-01_2023-10-28_21-20-02	01	2023-10-28_21-20-02	6	X	590.25	65.25	603.5	64.0
bumblebox-01_2023-10-28_21-20-02	01	2023-10-28_21-20-02	6	X	1859.75	2837.75	1901.0	2810.5
bumblebox-01_2023-10-28_21-20-02	01	2023-10-28_21-20-02	7	X	1148.0	2487.0	1163.0	2464.0
bumblebox-01_2023-10-28_21-20-02	01	2023-10-28_21-20-02	7	X	3290.0	175.75	3284.5	147.5
bumblebox-01_2023-10-28_21-20-02	01	2023-10-28_21-20-02	7	X	2830.5	2450.0	2847.5	2429.0
bumblebox-01_2023-10-28_21-20-02	01	2023-10-28_21-20-02	7	X	2944.0	2340.75	2963.5	2340.5
bumblebox-01_2023-10-28_21-20-02	01	2023-10-28_21-20-02	7	X	3007.0	974.75	3006.0	961.5
bumblebox-01_2023-10-28_21-20-02	01	2023-10-28_21-20-02	7	X	2993.25	285.0	3001.5	293.5
bumblebox-01_2023-10-28_21-20-02	01	2023-10-28_21-20-02	7	X	2996.75	285.0	2988.0	269.0
bumblebox-01_2023-10-28_21-20-02	01	2023-10-28_21-20-02	7	X	3064.25	2797.5	3104.5	2796.5
bumblebox-01_2023-10-28_21-20-02	01	2023-10-28_21-20-02	7	X	3091.0	2739.0	3157.5	2737.0
bumblebox-01_2023-10-28_21-20-02	01	2023-10-28_21-20-02	7	X	1049.5	2508.5	1048.0	2493.5
bumblebox-01_2023-10-28_21-20-02	01	2023-10-28_21-20-02	7	X	2941.0	2458.0	2966.0	2457.0
bumblebox-01_2023-10-28_21-20-02	01	2023-10-28_21-20-02	7	X	1717.5	2358.25	1736.0	2358.0
bumblebox-01_2023-10-28_21-20-02	01	2023-10-28_21-20-02	7	X	2251.75	1707.5	2235.5	1705.0
bumblebox-01_2023-10-28_21-20-02	01	2023-10-28_21-20-02	7	X	3019.75	1641.0	3017.0	1625.5
bumblebox-01_2023-10-28_21-20-02	01	2023-10-28_21-20-02	7	X	1146.75	1493.5	1195.0	1493.5
bumblebox-01_2023-10-28_21-20-02	01	2023-10-28_21-20-02	7	X	2766.0	1453.25	2764.5	1443.0
bumblebox-01_2023-10-28_21-20-02	01	2023-10-28_21-20-02	7	X	3173.5	1378.75	3227.0	1380.0
bumblebox-01_2023-10-28_21-20-02	01	2023-10-28_21-20-02	7	X	1108.25	680.5	1118.5	656.0
bumblebox-01_2023-10-28_21-20-02	01	2023-10-28_21-20-02	7	X	2787.0	634.5	2802.5	611.5
bumblebox-01_2023-10-28_21-20-02	01	2023-10-28_21-20-02	7	X	2896.5	573.25	2916.0	573.5
bumblebox-01_2023-10-28_21-20-02	01	2023-10-28_21-20-02	7	X	589.5	66.0	605.0	66.0
bumblebox-01_2023-10-28_21-20-02	01	2023-10-28_21-20-02	7	X	1860.0	2838.75	1903.5	2812.0
bumblebox-01_2023-10-28_21-20-02	01	2023-10-28_21-20-02	8	X	1147.5	2488.25	1157.0	2464.0
bumblebox-01_2023-10-28_21-20-02	01	2023-10-28_21-20-02	8	X	2832.0	2451.0	2846.0	2426.5
bumblebox-01_2023-10-28_21-20-02	01	2023-10-28_21-20-02	8	X	2943.0	2397.25	2949.5	2412.0
bumblebox-01_2023-10-28_21-20-02	01	2023-10-28_21-20-02	8	X	2943.5	2341.25	2962.0	2341.5
bumblebox-01_2023-10-28_21-20-02	01	2023-10-28_21-20-02	8	X	1738.5	1595.25	1798.5	1595.0
bumblebox-01_2023-10-28_21-20-02	01	2023-10-28_21-20-02	8	X	3196.0	1495.0	3167.5	1492.0
bumblebox-01_2023-10-28_21-20-02	01	2023-10-28_21-20-02	8	X	3008.5	976.0	3007.0	960.0
bumblebox-01_2023-10-28_21-20-02	01	2023-10-28_21-20-02	8	X	2880.0	630.5	2885.0	617.5
bumblebox-01_2023-10-28_21-20-02	01	2023-10-28_21-20-02	8	X	2132.75	194.0	2152.0	196.0
bumblebox-01_2023-10-28_21-20-02	01	2023-10-28_21-20-02	8	X	3064.75	2797.5	3106.0	2797.0
bumblebox-01_2023-10-28_21-20-02	01	2023-10-28_21-20-02	8	X	3089.25	2739.25	3155.5	2737.5
bumblebox-01_2023-10-28_21-20-02	01	2023-10-28_21-20-02	8	X	1049.5	2508.5	1071.5	2508.0
bumblebox-01_2023-10-28_21-20-02	01	2023-10-28_21-20-02	8	X	2941.0	2458.5	2966.0	2457.5
bumblebox-01_2023-10-28_21-20-02	01	2023-10-28_21-20-02	8	X	3019.0	1640.5	3039.0	1641.0
bumblebox-01_2023-10-28_21-20-02	01	2023-10-28_21-20-02	8	X	1146.5	1493.25	1195.5	1493.5
bumblebox-01_2023-10-28_21-20-02	01	2023-10-28_21-20-02	8	X	3174.0	1379.0	3228.0	1381.0
bumblebox-01_2023-10-28_21-20-02	01	2023-10-28_21-20-02	8	X	3172.5	1088.5	3182.5	1103.0
bumblebox-01_2023-10-28_21-20-02	01	2023-10-28_21-20-02	8	X	2903.75	863.25	2925.5	863.5
bumblebox-01_2023-10-28_21-20-02	01	2023-10-28_21-20-02	8	X	1107.25	681.25	1125.5	662.0
bumblebox-01_2023-10-28_21-20-02	01	2023-10-28_21-20-02	8	X	2786.0	635.0	2799.5	611.0
bumblebox-01_2023-10-28_21-20-02	01	2023-10-28_21-20-02	8	X	2896.25	572.75	2915.5	573.0
bumblebox-01_2023-10-28_21-20-02	01	2023-10-28_21-20-02	8	X	2996.25	285.75	2987.5	270.5
bumblebox-01_2023-10-28_21-20-02	01	2023-10-28_21-20-02	8	X	2148.25	135.5	2182.0	136.0
bumblebox-01_2023-10-28_21-20-02	01	2023-10-28_21-20-02	9	X	3058.0	2797.75	3087.0	2798.5
bumblebox-01_2023-10-28_21-20-02	01	2023-10-28_21-20-02	9	X	3065.0	2797.25	3105.0	2797.5
bumblebox-01_2023-10-28_21-20-02	01	2023-10-28_21-20-02	9	X	1148.0	2489.0	1161.5	2469.0
bumblebox-01_2023-10-28_21-20-02	01	2023-10-28_21-20-02	9	X	1149.0	2485.5	1177.5	2481.5
bumblebox-01_2023-10-28_21-20-02	01	2023-10-28_21-20-02	9	X	2829.5	2451.5	2832.5	2424.0
bumblebox-01_2023-10-28_21-20-02	01	2023-10-28_21-20-02	9	X	2767.0	1452.75	2765.5	1442.0
bumblebox-01_2023-10-28_21-20-02	01	2023-10-28_21-20-02	9	X	3008.5	976.25	3007.5	960.0
bumblebox-01_2023-10-28_21-20-02	01	2023-10-28_21-20-02	9	X	2997.25	285.5	2989.0	270.0
bumblebox-01_2023-10-28_21-20-02	01	2023-10-28_21-20-02	9	X	2133.5	194.5	2152.0	195.0
bumblebox-01_2023-10-28_21-20-02	01	2023-10-28_21-20-02	9	X	3289.75	166.0	3337.5	165.5
bumblebox-01_2023-10-28_21-20-02	01	2023-10-28_21-20-02	9	X	1050.0	2507.75	1072.0	2507.0
bumblebox-01_2023-10-28_21-20-02	01	2023-10-28_21-20-02	9	X	2941.0	2457.25	2966.0	2455.5
bumblebox-01_2023-10-28_21-20-02	01	2023-10-28_21-20-02	9	X	2114.5	1986.5	2127.5	1930.5
bumblebox-01_2023-10-28_21-20-02	01	2023-10-28_21-20-02	9	X	2250.0	1705.25	2267.5	1704.0
bumblebox-01_2023-10-28_21-20-02	01	2023-10-28_21-20-02	9	X	3019.75	1640.75	3039.0	1641.0
bumblebox-01_2023-10-28_21-20-02	01	2023-10-28_21-20-02	9	X	2594.75	1544.25	2660.0	1542.0
bumblebox-01_2023-10-28_21-20-02	01	2023-10-28_21-20-02	9	X	1146.5	1493.25	1195.0	1493.5
bumblebox-01_2023-10-28_21-20-02	01	2023-10-28_21-20-02	9	X	735.75	1156.75	772.0	1159.0
bumblebox-01_2023-10-28_21-20-02	01	2023-10-28_21-20-02	9	X	3174.0	1087.75	3183.5	1102.0
bumblebox-01_2023-10-28_21-20-02	01	2023-10-28_21-20-02	9	X	1105.5	678.5	1119.0	659.5
bumblebox-01_2023-10-28_21-20-02	01	2023-10-28_21-20-02	9	X	2785.5	632.75	2811.0	620.0
bumblebox-01_2023-10-28_21-20-02	01	2023-10-28_21-20-02	9	X	2016.0	609.0	2062.0	608.0
bumblebox-01_2023-10-28_21-20-02	01	2023-10-28_21-20-02	9	X	3395.5	381.75	3382.5	371.0
bumblebox-01_2023-10-28_21-20-02	01	2023-10-28_21-20-02	10	X	2831.5	2452.25	2848.0	2430.5
bumblebox-01_2023-10-28_21-20-02	01	2023-10-28_21-20-02	10	X	3019.75	1640.5	3039.5	1641.0
bumblebox-01_2023-10-28_21-20-02	01	2023-10-28_21-20-02	10	X	3173.5	1379.25	3227.5	1381.5
bumblebox-01_2023-10-28_21-20-02	01	2023-10-28_21-20-02	10	X	3173.0	1088.75	3183.0	1104.0
bumblebox-01_2023-10-28_21-20-02	01	2023-10-28_21-20-02	10	X	3009.0	975.75	3036.0	975.5
bumblebox-01_2023-10-28_21-20-02	01	2023-10-28_21-20-02	10	X	2996.25	285.5	2986.5	270.0
bumblebox-01_2023-10-28_21-20-02	01	2023-10-28_21-20-02	10	X	2147.75	136.5	2183.0	136.5
bumblebox-01_2023-10-28_21-20-02	01	2023-10-28_21-20-02	10	X	3063.0	2797.5	3103.5	2798.0
bumblebox-01_2023-10-28_21-20-02	01	2023-10-28_21-20-02	10	X	1050.75	2507.75	1072.0	2507.5
bumblebox-01_2023-10-28_21-20-02	01	2023-10-28_21-20-02	10	X	1148.0	2487.75	1162.5	2469.0
bumblebox-01_2023-10-28_21-20-02	01	2023-10-28_21-20-02	10	X	2940.25	2456.75	2938.5	2441.0
bumblebox-01_2023-10-28_21-20-02	01	2023-10-28_21-20-02	10	X	2816.75	2169.75	2871.0	2169.5
bumblebox-01_2023-10-28_21-20-02	01	2023-10-28_21-20-02	10	X	1146.5	1493.25	1195.0	1494.0
bumblebox-01_2023-10-28_21-20-02	01	2023-10-28_21-20-02	10	X	1108.0	679.75	1118.5	655.5
bumblebox-01_2023-10-28_21-20-02	01	2023-10-28_21-20-02	10	X	2784.75	633.0	2803.5	611.0
bumblebox-01_2023-10-28_21-20-02	01	2023-10-28_21-20-02	10	X	2132.25	195.0	2153.0	195.5
bumblebox-01_2023-10-28_21-20-02	01	2023-10-28_21-20-02	11	X	1150.25	2486.5	1167.5	2466.5
bumblebox-01_2023-10-28_21-20-02	01	2023-10-28_21-20-02	11	X	2829.0	2451.25	2832.5	2423.5
bumblebox-01_2023-10-28_21-20-02	01	2023-10-28_21-20-02	11	X	3019.5	1640.75	3017.0	1625.5
bumblebox-01_2023-10-28_21-20-02	01	2023-10-28_21-20-02	11	X	1106.75	680.5	1122.5	662.5
bumblebox-01_2023-10-28_21-20-02	01	2023-10-28_21-20-02	11	X	1107.5	682.5	1128.5	668.0
bumblebox-01_2023-10-28_21-20-02	01	2023-10-28_21-20-02	11	X	2785.25	635.25	2808.5	621.5
bumblebox-01_2023-10-28_21-20-02	01	2023-10-28_21-20-02	11	X	2996.0	285.0	2987.0	270.5
bumblebox-01_2023-10-28_21-20-02	01	2023-10-28_21-20-02	11	X	2046.25	2863.0	2117.0	2860.5
bumblebox-01_2023-10-28_21-20-02	01	2023-10-28_21-20-02	11	X	1860.75	2844.0	1900.0	2820.5
bumblebox-01_2023-10-28_21-20-02	01	2023-10-28_21-20-02	11	X	3065.25	2797.75	3107.0	2796.5
bumblebox-01_2023-10-28_21-20-02	01	2023-10-28_21-20-02	11	X	3091.5	2737.0	3160.0	2736.0
bumblebox-01_2023-10-28_21-20-02	01	2023-10-28_21-20-02	11	X	1050.25	2507.75	1072.0	2507.0
bumblebox-01_2023-10-28_21-20-02	01	2023-10-28_21-20-02	11	X	2941.25	2457.5	2966.0	2456.5
bumblebox-01_2023-10-28_21-20-02	01	2023-10-28_21-20-02	11	X	1588.5	1993.75	1601.5	1994.0
bumblebox-01_2023-10-28_21-20-02	01	2023-10-28_21-20-02	11	X	2202.0	1692.5	2188.0	1676.5
bumblebox-01_2023-10-28_21-20-02	01	2023-10-28_21-20-02	11	X	1146.25	1492.5	1195.5	1492.5
bumblebox-01_2023-10-28_21-20-02	01	2023-10-28_21-20-02	11	X	2766.0	1453.0	2764.5	1442.5
bumblebox-01_2023-10-28_21-20-02	01	2023-10-28_21-20-02	11	X	3174.25	1380.0	3228.5	1380.0
bumblebox-01_2023-10-28_21-20-02	01	2023-10-28_21-20-02	11	X	734.5	1156.25	769.5	1158.5
bumblebox-01_2023-10-28_21-20-02	01	2023-10-28_21-20-02	11	X	3173.5	1088.75	3183.5	1103.0
bumblebox-01_2023-10-28_21-20-02	01	2023-10-28_21-20-02	11	X	3007.25	974.25	3032.0	971.5
bumblebox-01_2023-10-28_21-20-02	01	2023-10-28_21-20-02	11	X	2787.25	633.0	2796.0	611.0
bumblebox-01_2023-10-28_21-20-02	01	2023-10-28_21-20-02	11	X	2896.75	573.5	2917.0	574.5
bumblebox-01_2023-10-28_21-20-02	01	2023-10-28_21-20-02	11	X	2132.5	195.0	2112.5	193.5
bumblebox-01_2023-10-28_21-20-02	01	2023-10-28_21-20-02	12	X	1150.5	2487.0	1167.5	2463.5
bumblebox-01_2023-10-28_21-20-02	01	2023-10-28_21-20-02	12	X	2465.25	1421.25	2447.0	1396.5
bumblebox-01_2023-10-28_21-20-02	01	2023-10-28_21-20-02	12	X	2785.25	635.0	2793.0	608.5
bumblebox-01_2023-10-28_21-20-02	01	2023-10-28_21-20-02	12	X	2830.25	2448.75	2847.5	2427.5
bumblebox-01_2023-10-28_21-20-02	01	2023-10-28_21-20-02	12	X	3019.75	1640.5	3039.0	1640.5
bumblebox-01_2023-10-28_21-20-02	01	2023-10-28_21-20-02	12	X	2785.5	635.75	2809.0	623.0
bumblebox-01_2023-10-28_21-20-02	01	2023-10-28_21-20-02	12	X	2996.75	285.0	2988.5	269.5
bumblebox-01_2023-10-28_21-20-02	01	2023-10-28_21-20-02	12	X	3063.0	2796.75	3105.0	2797.5
bumblebox-01_2023-10-28_21-20-02	01	2023-10-28_21-20-02	12	X	3092.0	2738.5	3159.5	2738.0
bumblebox-01_2023-10-28_21-20-02	01	2023-10-28_21-20-02	12	X	2932.25	2514.5	2967.5	2514.0
bumblebox-01_2023-10-28_21-20-02	01	2023-10-28_21-20-02	12	X	1050.0	2508.5	1071.5	2507.5
bumblebox-01_2023-10-28_21-20-02	01	2023-10-28_21-20-02	12	X	2941.75	2457.0	2967.5	2455.5
bumblebox-01_2023-10-28_21-20-02	01	2023-10-28_21-20-02	12	X	2899.0	2342.5	2919.0	2342.0
bumblebox-01_2023-10-28_21-20-02	01	2023-10-28_21-20-02	12	X	2248.75	1705.5	2267.0	1706.5
bumblebox-01_2023-10-28_21-20-02	01	2023-10-28_21-20-02	12	X	1788.0	1640.75	1732.5	1634.0
bumblebox-01_2023-10-28_21-20-02	01	2023-10-28_21-20-02	12	X	2331.5	1640.0	2369.5	1621.5
bumblebox-01_2023-10-28_21-20-02	01	2023-10-28_21-20-02	12	X	3173.5	1378.5	3227.5	1379.5
bumblebox-01_2023-10-28_21-20-02	01	2023-10-28_21-20-02	12	X	3007.0	974.5	3032.5	971.5
bumblebox-01_2023-10-28_21-20-02	01	2023-10-28_21-20-02	12	X	2895.5	573.0	2916.5	573.0
bumblebox-01_2023-10-28_21-20-02	01	2023-10-28_21-20-02	12	X	2133.5	194.75	2153.0	195.5
bumblebox-01_2023-10-28_21-20-02	01	2023-10-28_21-20-02	12	X	2147.0	136.25	2182.5	136.0
bumblebox-01_2023-10-28_21-20-02	01	2023-10-28_21-20-02	12	X	3287.25	164.5	3333.5	164.0
bumblebox-01_2023-10-28_21-20-02	01	2023-10-28_21-20-02	12	X	591.75	63.75	606.0	59.5
bumblebox-01_2023-10-28_21-20-02	01	2023-10-28_21-20-02	13	X	1147.75	2487.75	1170.5	2469.5
bumblebox-01_2023-10-28_21-20-02	01	2023-10-28_21-20-02	13	X	1149.25	2487.0	1164.5	2463.5
bumblebox-01_2023-10-28_21-20-02	01	2023-10-28_21-20-02	13	X	2787.5	632.0	2793.0	609.0
bumblebox-01_2023-10-28_21-20-02	01	2023-10-28_21-20-02	13	X	1147.25	2490.75	1161.5	2471.5
bumblebox-01_2023-10-28_21-20-02	01	2023-10-28_21-20-02	13	X	2831.0	2448.75	2846.0	2426.5
bumblebox-01_2023-10-28_21-20-02	01	2023-10-28_21-20-02	13	X	3217.5	2388.5	3223.0	2403.0
bumblebox-01_2023-10-28_21-20-02	01	2023-10-28_21-20-02	13	X	3019.25	1640.25	3038.5	1640.5
bumblebox-01_2023-10-28_21-20-02	01	2023-10-28_21-20-02	13	X	2783.75	636.25	2800.5	612.5
bumblebox-01_2023-10-28_21-20-02	01	2023-10-28_21-20-02	13	X	3063.5	2796.25	3102.5	2795.5
bumblebox-01_2023-10-28_21-20-02	01	2023-10-28_21-20-02	13	X	3091.0	2737.75	3159.0	2737.0
bumblebox-01_2023-10-28_21-20-02	01	2023-10-28_21-20-02	13	X	2931.25	2514.5	2966.0	2513.5
bumblebox-01_2023-10-28_21-20-02	01	2023-10-28_21-20-02	13	X	1050.5	2508.75	1049.5	2492.0
bumblebox-01_2023-10-28_21-20-02	01	2023-10-28_21-20-02	13	X	2940.25	2457.0	2965.0	2456.0
bumblebox-01_2023-10-28_21-20-02	01	2023-10-28_21-20-02	13	X	1997.75	1899.5	1982.5	1895.0
bumblebox-01_2023-10-28_21-20-02	01	2023-10-28_21-20-02	13	X	1990.0	1891.25	1964.0	1881.0
bumblebox-01_2023-10-28_21-20-02	01	2023-10-28_21-20-02	13	X	1710.5	1913.75	1712.0	1868.5
bumblebox-01_2023-10-28_21-20-02	01	2023-10-28_21-20-02	13	X	3174.75	1379.0	3228.0	1380.5
bumblebox-01_2023-10-28_21-20-02	01	2023-10-28_21-20-02	13	X	3008.5	975.25	3007.0	959.0
bumblebox-01_2023-10-28_21-20-02	01	2023-10-28_21-20-02	13	X	2895.25	572.75	2915.0	573.0
bumblebox-01_2023-10-28_21-20-02	01	2023-10-28_21-20-02	13	X	2996.0	285.5	2987.5	271.0
bumblebox-01_2023-10-28_21-20-02	01	2023-10-28_21-20-02	13	X	2134.25	194.25	2152.0	196.0
bumblebox-01_2023-10-28_21-20-02	01	2023-10-28_21-20-02	13	X	1859.75	2838.5	1903.0	2812.5
bumblebox-01_2023-10-28_21-20-02	01	2023-10-28_21-20-02	14	X	1146.5	2489.0	1162.0	2468.0
bumblebox-01_2023-10-28_21-20-02	01	2023-10-28_21-20-02	14	X	2450.75	1487.25	2450.0	1463.0
bumblebox-01_2023-10-28_21-20-02	01	2023-10-28_21-20-02	14	X	2831.25	2449.0	2846.5	2425.5
bumblebox-01_2023-10-28_21-20-02	01	2023-10-28_21-20-02	14	X	3008.5	976.5	3006.5	961.0
bumblebox-01_2023-10-28_21-20-02	01	2023-10-28_21-20-02	14	X	2995.5	285.25	2986.5	270.0
bumblebox-01_2023-10-28_21-20-02	01	2023-10-28_21-20-02	14	X	2132.0	194.5	2153.0	196.0
bumblebox-01_2023-10-28_21-20-02	01	2023-10-28_21-20-02	14	X	3064.0	2797.0	3105.0	2797.5
bumblebox-01_2023-10-28_21-20-02	01	2023-10-28_21-20-02	14	X	1860.0	2838.5	1902.5	2811.5
bumblebox-01_2023-10-28_21-20-02	01	2023-10-28_21-20-02	14	X	2930.25	2516.25	2963.5	2516.5
bumblebox-01_2023-10-28_21-20-02	01	2023-10-28_21-20-02	14	X	1049.75	2508.0	1072.0	2507.5
bumblebox-01_2023-10-28_21-20-02	01	2023-10-28_21-20-02	14	X	2941.5	2457.25	2967.5	2456.5
bumblebox-01_2023-10-28_21-20-02	01	2023-10-28_21-20-02	14	X	1148.0	1491.0	1198.5	1490.0
bumblebox-01_2023-10-28_21-20-02	01	2023-10-28_21-20-02	14	X	888.25	1381.25	902.0	1398.0
bumblebox-01_2023-10-28_21-20-02	01	2023-10-28_21-20-02	14	X	1754.0	1323.0	1750.0	1276.5
bumblebox-01_2023-10-28_21-20-02	01	2023-10-28_21-20-02	14	X	1107.75	680.75	1119.5	655.0
bumblebox-01_2023-10-28_21-20-02	01	2023-10-28_21-20-02	14	X	2783.5	635.75	2807.0	618.0
bumblebox-01_2023-10-28_21-20-02	01	2023-10-28_21-20-02	14	X	2895.5	573.5	2915.0	574.0
bumblebox-01_2023-10-28_21-20-02	01	2023-10-28_21-20-02	14	X	2143.5	541.75	2164.5	544.0
bumblebox-01_2023-10-28_21-20-02	01	2023-10-28_21-20-02	15	X	2411.75	1435.75	2387.0	1418.5
bumblebox-01_2023-10-28_21-20-02	01	2023-10-28_21-20-02	15	X	1150.25	2487.75	1167.0	2465.5
bumblebox-01_2023-10-28_21-20-02	01	2023-10-28_21-20-02	15	X	2830.5	2449.5	2849.5	2427.5
bumblebox-01_2023-10-28_21-20-02	01	2023-10-28_21-20-02	15	X	3019.5	1640.5	3016.5	1625.5
bumblebox-01_2023-10-28_21-20-02	01	2023-10-28_21-20-02	15	X	1775.75	1323.75	1773.5	1275.5
bumblebox-01_2023-10-28_21-20-02	01	2023-10-28_21-20-02	15	X	3173.0	1088.0	3183.0	1102.0
bumblebox-01_2023-10-28_21-20-02	01	2023-10-28_21-20-02	15	X	3008.25	976.25	3006.0	961.0
bumblebox-01_2023-10-28_21-20-02	01	2023-10-28_21-20-02	15	X	2787.0	632.25	2794.0	610.5
bumblebox-01_2023-10-28_21-20-02	01	2023-10-28_21-20-02	15	X	2784.5	635.25	2800.5	612.0
bumblebox-01_2023-10-28_21-20-02	01	2023-10-28_21-20-02	15	X	2996.75	285.25	2988.0	270.5
bumblebox-01_2023-10-28_21-20-02	01	2023-10-28_21-20-02	15	X	3064.75	2797.5	3105.5	2795.5
bumblebox-01_2023-10-28_21-20-02	01	2023-10-28_21-20-02	15	X	3091.0	2738.75	3157.5	2736.5
bumblebox-01_2023-10-28_21-20-02	01	2023-10-28_21-20-02	15	X	1050.5	2508.5	1073.0	2508.5
bumblebox-01_2023-10-28_21-20-02	01	2023-10-28_21-20-02	15	X	2941.5	2458.0	2967.0	2457.5
bumblebox-01_2023-10-28_21-20-02	01	2023-10-28_21-20-02	15	X	1148.0	1491.75	1198.5	1490.5
bumblebox-01_2023-10-28_21-20-02	01	2023-10-28_21-20-02	15	X	3173.25	1378.0	3228.0	1379.0
bumblebox-01_2023-10-28_21-20-02	01	2023-10-28_21-20-02	15	X	1684.5	1270.25	1662.5	1269.0
bumblebox-01_2023-10-28_21-20-02	01	2023-10-28_21-20-02	15	X	1107.0	680.25	1130.5	665.5
bumblebox-01_2023-10-28_21-20-02	01	2023-10-28_21-20-02	15	X	2132.25	194.5	2152.0	196.0
bumblebox-01_2023-10-28_21-20-02	01	2023-10-28_21-20-02	15	X	3287.75	165.0	3334.0	164.0
bumblebox-01_2023-10-28_21-20-02	01	2023-10-28_21-20-02	15	X	588.25	65.75	602.5	64.5
bumblebox-01_2023-10-28_21-20-02	01	2023-10-28_21-20-02	16	X	1149.5	2487.0	1164.5	2465.0
bumblebox-01_2023-10-28_21-20-02	01	2023-10-28_21-20-02	16	X	2340.75	1397.75	2322.0	1385.5
bumblebox-01_2023-10-28_21-20-02	01	2023-10-28_21-20-02	16	X	2944.25	2397.5	2952.0	2406.5
bumblebox-01_2023-10-28_21-20-02	01	2023-10-28_21-20-02	16	X	1656.25	1681.0	1675.5	1659.5
bumblebox-01_2023-10-28_21-20-02	01	2023-10-28_21-20-02	16	X	3019.0	1640.25	3037.5	1639.0
bumblebox-01_2023-10-28_21-20-02	01	2023-10-28_21-20-02	16	X	3008.0	976.25	3034.0	975.5
bumblebox-01_2023-10-28_21-20-02	01	2023-10-28_21-20-02	16	X	1107.75	679.25	1121.0	655.0
bumblebox-01_2023-10-28_21-20-02	01	2023-10-28_21-20-02	16	X	2786.25	637.25	2801.0	612.5
bumblebox-01_2023-10-28_21-20-02	01	2023-10-28_21-20-02	16	X	901.0	570.0	882.5	568.5
bumblebox-01_2023-10-28_21-20-02	01	2023-10-28_21-20-02	16	X	2992.25	286.25	2999.5	295.0
bumblebox-01_2023-10-28_21-20-02	01	2023-10-28_21-20-02	16	X	2997.5	285.0	3006.0	299.0
bumblebox-01_2023-10-28_21-20-02	01	2023-10-28_21-20-02	16	X	3064.25	2798.75	3105.0	2797.5
bumblebox-01_2023-10-28_21-20-02	01	2023-10-28_21-20-02	16	X	1865.75	2837.5	1902.0	2802.5
bumblebox-01_2023-10-28_21-20-02	01	2023-10-28_21-20-02	16	X	1050.0	2508.75	1072.0	2508.0
bumblebox-01_2023-10-28_21-20-02	01	2023-10-28_21-20-02	16	X	2940.75	2456.75	2965.5	2456.0
bumblebox-01_2023-10-28_21-20-02	01	2023-10-28_21-20-02	16	X	2832.5	2448.5	2843.5	2422.0
bumblebox-01_2023-10-28_21-20-02	01	2023-10-28_21-20-02	16	X	2111.75	2063.0	2121.5	2068.0
bumblebox-01_2023-10-28_21-20-02	01	2023-10-28_21-20-02	16	X	2221.25	1933.75	2231.0	1940.5
bumblebox-01_2023-10-28_21-20-02	01	2023-10-28_21-20-02	16	X	3174.75	1378.75	3228.5	1381.0
bumblebox-01_2023-10-28_21-20-02	01	2023-10-28_21-20-02	16	X	735.0	1156.0	771.0	1158.5
bumblebox-01_2023-10-28_21-20-02	01	2023-10-28_21-20-02	16	X	3172.75	1088.25	3183.0	1102.5
bumblebox-01_2023-10-28_21-20-02	01	2023-10-28_21-20-02	16	X	2897.0	573.25	2917.0	573.5
bumblebox-01_2023-10-28_21-20-02	01	2023-10-28_21-20-02	16	X	2552.0	365.25	2622.0	363.5
bumblebox-01_2023-10-28_21-20-02	01	2023-10-28_21-20-02	16	X	2132.0	194.5	2152.5	195.0
bumblebox-01_2023-10-28_21-20-02	01	2023-10-28_21-20-02	16	X	2149.75	135.75	2184.0	136.5
bumblebox-01_2023-10-28_21-20-02	01	2023-10-28_21-20-02	16	X	3287.75	165.5	3334.0	164.5
bumblebox-01_2023-10-28_21-20-02	01	2023-10-28_21-20-02	17	X	2224.0	1376.5	2223.5	1367.5
bumblebox-01_2023-10-28_21-20-02	01	2023-10-28_21-20-02	17	X	3289.25	175.75	3284.5	148.5
bumblebox-01_2023-10-28_21-20-02	01	2023-10-28_21-20-02	17	X	3057.5	2796.5	3027.5	2795.0
bumblebox-01_2023-10-28_21-20-02	01	2023-10-28_21-20-02	17	X	3064.0	2796.75	3104.5	2797.5
bumblebox-01_2023-10-28_21-20-02	01	2023-10-28_21-20-02	17	X	2833.75	2452.75	2848.0	2432.5
bumblebox-01_2023-10-28_21-20-02	01	2023-10-28_21-20-02	17	X	1777.25	1347.25	1788.0	1298.5
bumblebox-01_2023-10-28_21-20-02	01	2023-10-28_21-20-02	17	X	3008.0	976.25	3007.0	960.0
bumblebox-01_2023-10-28_21-20-02	01	2023-10-28_21-20-02	17	X	2783.25	634.25	2808.5	622.5
bumblebox-01_2023-10-28_21-20-02	01	2023-10-28_21-20-02	17	X	2995.0	285.5	3002.5	296.5
bumblebox-01_2023-10-28_21-20-02	01	2023-10-28_21-20-02	17	X	2997.5	285.0	2990.0	270.0
bumblebox-01_2023-10-28_21-20-02	01	2023-10-28_21-20-02	17	X	2132.25	194.5	2152.5	195.0
bumblebox-01_2023-10-28_21-20-02	01	2023-10-28_21-20-02	17	X	1050.5	2508.25	1072.5	2508.0
bumblebox-01_2023-10-28_21-20-02	01	2023-10-28_21-20-02	17	X	1149.5	2487.25	1161.0	2461.5
bumblebox-01_2023-10-28_21-20-02	01	2023-10-28_21-20-02	17	X	2940.5	2457.25	2964.5	2455.5
bumblebox-01_2023-10-28_21-20-02	01	2023-10-28_21-20-02	17	X	2944.25	2398.0	2952.5	2413.0
bumblebox-01_2023-10-28_21-20-02	01	2023-10-28_21-20-02	17	X	2899.0	2342.0	2918.0	2342.0
bumblebox-01_2023-10-28_21-20-02	01	2023-10-28_21-20-02	17	X	2222.75	1997.5	2226.5	1946.0
bumblebox-01_2023-10-28_21-20-02	01	2023-10-28_21-20-02	17	X	3019.25	1640.25	3038.5	1640.5
bumblebox-01_2023-10-28_21-20-02	01	2023-10-28_21-20-02	17	X	3173.75	1378.5	3227.5	1381.0
bumblebox-01_2023-10-28_21-20-02	01	2023-10-28_21-20-02	17	X	1108.25	682.0	1121.0	658.0
bumblebox-01_2023-10-28_21-20-02	01	2023-10-28_21-20-02	17	X	2787.5	632.0	2799.5	611.5
bumblebox-01_2023-10-28_21-20-02	01	2023-10-28_21-20-02	17	X	1861.0	2838.25	1903.5	2811.5
bumblebox-01_2023-10-28_21-20-02	01	2023-10-28_21-20-02	18	X	2831.5	2448.5	2845.5	2426.5
bumblebox-01_2023-10-28_21-20-02	01	2023-10-28_21-20-02	18	X	3290.0	175.0	3285.0	147.0
bumblebox-01_2023-10-28_21-20-02	01	2023-10-28_21-20-02	18	X	1050.25	2508.25	1072.0	2508.0
bumblebox-01_2023-10-28_21-20-02	01	2023-10-28_21-20-02	18	X	2941.25	2456.75	2966.5	2455.5
bumblebox-01_2023-10-28_21-20-02	01	2023-10-28_21-20-02	18	X	3020.0	1640.75	3017.0	1625.0
bumblebox-01_2023-10-28_21-20-02	01	2023-10-28_21-20-02	18	X	1752.5	1651.5	1812.0	1648.0
bumblebox-01_2023-10-28_21-20-02	01	2023-10-28_21-20-02	18	X	1798.5	1364.75	1835.0	1327.0
bumblebox-01_2023-10-28_21-20-02	01	2023-10-28_21-20-02	18	X	3007.0	973.75	3032.0	971.0
bumblebox-01_2023-10-28_21-20-02	01	2023-10-28_21-20-02	18	X	2784.75	633.75	2799.5	609.5
bumblebox-01_2023-10-28_21-20-02	01	2023-10-28_21-20-02	18	X	2996.5	284.75	2988.0	269.5
bumblebox-01_2023-10-28_21-20-02	01	2023-10-28_21-20-02	18	X	3064.5	2798.25	3104.5	2797.5
bumblebox-01_2023-10-28_21-20-02	01	2023-10-28_21-20-02	18	X	2830.5	2449.75	2838.0	2420.5
bumblebox-01_2023-10-28_21-20-02	01	2023-10-28_21-20-02	18	X	2296.25	1632.0	2332.5	1609.0
bumblebox-01_2023-10-28_21-20-02	01	2023-10-28_21-20-02	18	X	1146.25	1492.5	1194.5	1492.0
bumblebox-01_2023-10-28_21-20-02	01	2023-10-28_21-20-02	18	X	764.25	1036.5	832.5	1035.5
bumblebox-01_2023-10-28_21-20-02	01	2023-10-28_21-20-02	18	X	1108.0	682.75	1125.5	661.5
bumblebox-01_2023-10-28_21-20-02	01	2023-10-28_21-20-02	18	X	2785.5	632.75	2791.0	610.5
bumblebox-01_2023-10-28_21-20-02	01	2023-10-28_21-20-02	18	X	591.25	65.75	603.5	66.5
bumblebox-01_2023-10-28_21-20-02	01	2023-10-28_21-20-02	19	X	1148.25	2488.5	1160.5	2466.5
bumblebox-01_2023-10-28_21-20-02	01	2023-10-28_21-20-02	19	X	2250.5	1350.25	2243.5	1336.5
bumblebox-01_2023-10-28_21-20-02	01	2023-10-28_21-20-02	19	X	2831.0	2450.75	2846.0	2427.5
bumblebox-01_2023-10-28_21-20-02	01	2023-10-28_21-20-02	19	X	3018.5	1640.25	3015.0	1624.5
bumblebox-01_2023-10-28_21-20-02	01	2023-10-28_21-20-02	19	X	2766.5	1452.75	2765.5	1442.0
bumblebox-01_2023-10-28_21-20-02	01	2023-10-28_21-20-02	19	X	3008.5	976.0	3035.5	975.0
bumblebox-01_2023-10-28_21-20-02	01	2023-10-28_21-20-02	19	X	2903.0	863.0	2924.5	863.5
bumblebox-01_2023-10-28_21-20-02	01	2023-10-28_21-20-02	19	X	2786.5	636.25	2802.0	612.5
bumblebox-01_2023-10-28_21-20-02	01	2023-10-28_21-20-02	19	X	2996.25	285.25	2986.5	270.5
bumblebox-01_2023-10-28_21-20-02	01	2023-10-28_21-20-02	19	X	3287.25	165.0	3333.5	164.0
bumblebox-01_2023-10-28_21-20-02	01	2023-10-28_21-20-02	19	X	3063.0	2796.5	3103.5	2797.0
bumblebox-01_2023-10-28_21-20-02	01	2023-10-28_21-20-02	19	X	3091.25	2738.5	3158.5	2736.5
bumblebox-01_2023-10-28_21-20-02	01	2023-10-28_21-20-02	19	X	1050.25	2508.25	1072.5	2507.5
bumblebox-01_2023-10-28_21-20-02	01	2023-10-28_21-20-02	19	X	2941.25	2457.75	2967.0	2457.0
bumblebox-01_2023-10-28_21-20-02	01	2023-10-28_21-20-02	19	X	2331.25	2064.75	2384.0	2064.0
bumblebox-01_2023-10-28_21-20-02	01	2023-10-28_21-20-02	19	X	2453.25	1957.5	2495.5	1947.5
bumblebox-01_2023-10-28_21-20-02	01	2023-10-28_21-20-02	19	X	2217.0	1832.75	2204.5	1816.0
bumblebox-01_2023-10-28_21-20-02	01	2023-10-28_21-20-02	19	X	2235.75	1705.0	2221.0	1704.0
bumblebox-01_2023-10-28_21-20-02	01	2023-10-28_21-20-02	19	X	1755.75	1650.5	1815.5	1645.5
bumblebox-01_2023-10-28_21-20-02	01	2023-10-28_21-20-02	19	X	1147.25	1492.0	1198.0	1491.0
bumblebox-01_2023-10-28_21-20-02	01	2023-10-28_21-20-02	19	X	1786.75	1441.0	1834.5	1425.0
bumblebox-01_2023-10-28_21-20-02	01	2023-10-28_21-20-02	19	X	1910.5	1387.5	1898.0	1379.5
bumblebox-01_2023-10-28_21-20-02	01	2023-10-28_21-20-02	19	X	3172.25	1378.5	3226.5	1379.5
bumblebox-01_2023-10-28_21-20-02	01	2023-10-28_21-20-02	19	X	821.0	1151.25	842.0	1151.0
bumblebox-01_2023-10-28_21-20-02	01	2023-10-28_21-20-02	19	X	735.25	1156.5	770.5	1158.0
bumblebox-01_2023-10-28_21-20-02	01	2023-10-28_21-20-02	19	X	3172.25	1087.75	3182.0	1103.0
bumblebox-01_2023-10-28_21-20-02	01	2023-10-28_21-20-02	19	X	1107.25	682.0	1122.5	660.5
bumblebox-01_2023-10-28_21-20-02	01	2023-10-28_21-20-02	19	X	589.5	66.0	604.0	65.0
bumblebox-01_2023-10-28_21-20-02	01	2023-10-28_21-20-02	20	X	1148.0	2487.0	1156.0	2463.0
bumblebox-01_2023-10-28_21-20-02	01	2023-10-28_21-20-02	20	X	2786.75	632.5	2808.0	623.5
bumblebox-01_2023-10-28_21-20-02	01	2023-10-28_21-20-02	20	X	2792.5	2628.75	2771.5	2626.0
bumblebox-01_2023-10-28_21-20-02	01	2023-10-28_21-20-02	20	X	1060.0	2450.5	1060.0	2434.5
bumblebox-01_2023-10-28_21-20-02	01	2023-10-28_21-20-02	20	X	2467.25	1938.25	2473.5	1883.0
bumblebox-01_2023-10-28_21-20-02	01	2023-10-28_21-20-02	20	X	2253.75	1909.5	2301.0	1898.5
bumblebox-01_2023-10-28_21-20-02	01	2023-10-28_21-20-02	20	X	3019.0	1640.5	3038.0	1641.0
bumblebox-01_2023-10-28_21-20-02	01	2023-10-28_21-20-02	20	X	2766.5	1452.5	2765.5	1442.0
bumblebox-01_2023-10-28_21-20-02	01	2023-10-28_21-20-02	20	X	2189.25	1343.5	2197.0	1305.0
bumblebox-01_2023-10-28_21-20-02	01	2023-10-28_21-20-02	20	X	3008.5	976.25	3035.0	976.0
bumblebox-01_2023-10-28_21-20-02	01	2023-10-28_21-20-02	20	X	2785.75	634.75	2800.0	611.0
bumblebox-01_2023-10-28_21-20-02	01	2023-10-28_21-20-02	20	X	2995.75	284.75	3005.0	299.5
bumblebox-01_2023-10-28_21-20-02	01	2023-10-28_21-20-02	20	X	3263.5	2885.25	3280.5	2864.0
bumblebox-01_2023-10-28_21-20-02	01	2023-10-28_21-20-02	20	X	3064.25	2797.0	3104.5	2798.0
bumblebox-01_2023-10-28_21-20-02	01	2023-10-28_21-20-02	20	X	3089.75	2738.25	3156.5	2737.5
bumblebox-01_2023-10-28_21-20-02	01	2023-10-28_21-20-02	20	X	1050.5	2509.0	1072.5	2509.0
bumblebox-01_2023-10-28_21-20-02	01	2023-10-28_21-20-02	20	X	2941.0	2457.25	2966.0	2456.5
bumblebox-01_2023-10-28_21-20-02	01	2023-10-28_21-20-02	20	X	2830.25	2449.25	2851.5	2431.5
bumblebox-01_2023-10-28_21-20-02	01	2023-10-28_21-20-02	20	X	1737.0	1654.75	1795.5	1646.5
bumblebox-01_2023-10-28_21-20-02	01	2023-10-28_21-20-02	20	X	896.5	1034.0	900.0	1046.0
bumblebox-01_2023-10-28_21-20-02	01	2023-10-28_21-20-02	20	X	1107.75	681.0	1119.5	655.0
bumblebox-01_2023-10-28_21-20-02	01	2023-10-28_21-20-02	20	X	2896.5	572.25	2917.0	571.5
bumblebox-01_2023-10-28_21-20-02	01	2023-10-28_21-20-02	20	X	2133.25	195.25	2113.5	194.5
bumblebox-01_2023-10-28_21-20-02	01	2023-10-28_21-20-02	20	X	3288.25	164.5	3334.0	163.5
bumblebox-01_2023-10-28_21-20-02	01	2023-10-28_21-20-02	20	X	592.25	63.5	606.5	60.0
bumblebox-01_2023-10-28_21-20-02	01	2023-10-28_21-20-02	21	X	1149.5	2489.25	1173.0	2473.5
bumblebox-01_2023-10-28_21-20-02	01	2023-10-28_21-20-02	21	X	1147.5	2487.0	1159.5	2464.0
bumblebox-01_2023-10-28_21-20-02	01	2023-10-28_21-20-02	21	X	1050.0	2508.0	1071.5	2507.5
bumblebox-01_2023-10-28_21-20-02	01	2023-10-28_21-20-02	21	X	2944.25	2397.5	2953.0	2412.0
bumblebox-01_2023-10-28_21-20-02	01	2023-10-28_21-20-02	21	X	1846.25	1418.5	1880.0	1382.0
bumblebox-01_2023-10-28_21-20-02	01	2023-10-28_21-20-02	21	X	3008.5	977.0	3006.5	962.0
bumblebox-01_2023-10-28_21-20-02	01	2023-10-28_21-20-02	21	X	1108.0	679.75	1120.0	657.0
bumblebox-01_2023-10-28_21-20-02	01	2023-10-28_21-20-02	21	X	2785.25	634.75	2800.0	609.5
bumblebox-01_2023-10-28_21-20-02	01	2023-10-28_21-20-02	21	X	2785.5	634.5	2803.5	612.0
bumblebox-01_2023-10-28_21-20-02	01	2023-10-28_21-20-02	21	X	2998.0	286.0	2989.5	271.5
bumblebox-01_2023-10-28_21-20-02	01	2023-10-28_21-20-02	21	X	3064.0	2797.0	3104.5	2798.0
bumblebox-01_2023-10-28_21-20-02	01	2023-10-28_21-20-02	21	X	3091.5	2738.75	3158.5	2737.0
bumblebox-01_2023-10-28_21-20-02	01	2023-10-28_21-20-02	21	X	2941.0	2458.25	2966.0	2457.5
bumblebox-01_2023-10-28_21-20-02	01	2023-10-28_21-20-02	21	X	2355.0	2093.5	2350.0	2085.0
bumblebox-01_2023-10-28_21-20-02	01	2023-10-28_21-20-02	21	X	2302.0	1637.0	2331.5	1606.0
bumblebox-01_2023-10-28_21-20-02	01	2023-10-28_21-20-02	21	X	3173.5	1379.75	3227.0	1382.0
bumblebox-01_2023-10-28_21-20-02	01	2023-10-28_21-20-02	21	X	737.5	1149.75	740.0	1161.5
bumblebox-01_2023-10-28_21-20-02	01	2023-10-28_21-20-02	21	X	2132.25	194.5	2152.0	196.0
bumblebox-01_2023-10-28_21-20-02	01	2023-10-28_21-20-02	21	X	3287.25	165.25	3333.5	164.0
bumblebox-01_2023-10-28_21-20-02	01	2023-10-28_21-20-02	21	X	589.0	66.0	601.0	65.0
bumblebox-01_2023-10-28_21-20-02	01	2023-10-28_21-20-02	22	X	2832.5	2451.25	2848.5	2430.0
bumblebox-01_2023-10-28_21-20-02	01	2023-10-28_21-20-02	22	X	1147.5	2488.0	1160.0	2463.5
bumblebox-01_2023-10-28_21-20-02	01	2023-10-28_21-20-02	22	X	2941.75	2457.0	2967.5	2456.0
bumblebox-01_2023-10-28_21-20-02	01	2023-10-28_21-20-02	22	X	2945.25	2397.5	2954.0	2412.5
bumblebox-01_2023-10-28_21-20-02	01	2023-10-28_21-20-02	22	X	3019.25	1640.25	3038.0	1640.0
bumblebox-01_2023-10-28_21-20-02	01	2023-10-28_21-20-02	22	X	2766.0	1453.0	2764.0	1442.0
bumblebox-01_2023-10-28_21-20-02	01	2023-10-28_21-20-02	22	X	1852.5	1399.75	1888.0	1366.0
bumblebox-01_2023-10-28_21-20-02	01	2023-10-28_21-20-02	22	X	2029.25	1182.5	2037.5	1165.5
bumblebox-01_2023-10-28_21-20-02	01	2023-10-28_21-20-02	22	X	3008.0	976.75	3006.0	961.5
bumblebox-01_2023-10-28_21-20-02	01	2023-10-28_21-20-02	22	X	2786.5	632.75	2792.0	610.5
bumblebox-01_2023-10-28_21-20-02	01	2023-10-28_21-20-02	22	X	2997.0	285.25	2988.5	270.5
bumblebox-01_2023-10-28_21-20-02	01	2023-10-28_21-20-02	22	X	2133.75	193.5	2152.0	195.0
bumblebox-01_2023-10-28_21-20-02	01	2023-10-28_21-20-02	22	X	3063.25	2797.25	3103.0	2798.0
bumblebox-01_2023-10-28_21-20-02	01	2023-10-28_21-20-02	22	X	3091.5	2737.0	3159.5	2736.5
bumblebox-01_2023-10-28_21-20-02	01	2023-10-28_21-20-02	22	X	1050.25	2508.25	1073.0	2507.5
bumblebox-01_2023-10-28_21-20-02	01	2023-10-28_21-20-02	22	X	2815.75	2169.75	2871.0	2170.5
bumblebox-01_2023-10-28_21-20-02	01	2023-10-28_21-20-02	22	X	2363.0	2094.25	2335.0	2092.5
bumblebox-01_2023-10-28_21-20-02	01	2023-10-28_21-20-02	22	X	2827.0	1936.75	2899.0	1938.0
bumblebox-01_2023-10-28_21-20-02	01	2023-10-28_21-20-02	22	X	2243.25	1701.5	2230.0	1698.5
bumblebox-01_2023-10-28_21-20-02	01	2023-10-28_21-20-02	22	X	2387.5	1669.75	2393.5	1657.5
bumblebox-01_2023-10-28_21-20-02	01	2023-10-28_21-20-02	22	X	1739.5	1646.75	1797.5	1635.5
bumblebox-01_2023-10-28_21-20-02	01	2023-10-28_21-20-02	22	X	1146.75	1493.25	1195.5	1493.5
bumblebox-01_2023-10-28_21-20-02	01	2023-10-28_21-20-02	22	X	3173.5	1379.0	3227.0	1381.0
bumblebox-01_2023-10-28_21-20-02	01	2023-10-28_21-20-02	22	X	3174.25	1088.5	3185.0	1102.0
bumblebox-01_2023-10-28_21-20-02	01	2023-10-28_21-20-02	22	X	1104.25	678.5	1118.5	659.5
bumblebox-01_2023-10-28_21-20-02	01	2023-10-28_21-20-02	22	X	2785.75	633.0	2799.0	608.5
bumblebox-01_2023-10-28_21-20-02	01	2023-10-28_21-20-02	22	X	2895.0	573.25	2915.5	572.0
bumblebox-01_2023-10-28_21-20-02	01	2023-10-28_21-20-02	22	X	2147.0	136.25	2183.0	136.0
bumblebox-01_2023-10-28_21-20-02	01	2023-10-28_21-20-02	23	X	1150.5	2488.0	1167.5	2465.5
bumblebox-01_2023-10-28_21-20-02	01	2023-10-28_21-20-02	23	X	1050.5	2508.75	1072.5	2508.5
bumblebox-01_2023-10-28_21-20-02	01	2023-10-28_21-20-02	23	X	2830.75	2451.0	2848.0	2427.5
bumblebox-01_2023-10-28_21-20-02	01	2023-10-28_21-20-02	23	X	2943.75	2399.25	2951.5	2415.5
bumblebox-01_2023-10-28_21-20-02	01	2023-10-28_21-20-02	23	X	3019.25	1640.25	3037.5	1639.5
bumblebox-01_2023-10-28_21-20-02	01	2023-10-28_21-20-02	23	X	2766.75	1452.5	2766.0	1442.0
bumblebox-01_2023-10-28_21-20-02	01	2023-10-28_21-20-02	23	X	3007.0	974.25	3032.5	971.5
bumblebox-01_2023-10-28_21-20-02	01	2023-10-28_21-20-02	23	X	1106.75	680.5	1113.0	653.0
bumblebox-01_2023-10-28_21-20-02	01	2023-10-28_21-20-02	23	X	2787.75	633.0	2799.0	612.0
bumblebox-01_2023-10-28_21-20-02	01	2023-10-28_21-20-02	23	X	2787.0	632.75	2805.5	611.5
bumblebox-01_2023-10-28_21-20-02	01	2023-10-28_21-20-02	23	X	2996.75	285.75	2988.0	270.5
bumblebox-01_2023-10-28_21-20-02	01	2023-10-28_21-20-02	23	X	3065.0	2797.0	3106.5	2797.5
bumblebox-01_2023-10-28_21-20-02	01	2023-10-28_21-20-02	23	X	3090.5	2739.0	3157.5	2737.5
bumblebox-01_2023-10-28_21-20-02	01	2023-10-28_21-20-02	23	X	2941.75	2457.75	2965.5	2457.5
bumblebox-01_2023-10-28_21-20-02	01	2023-10-28_21-20-02	23	X	1147.75	1492.25	1199.0	1492.0
bumblebox-01_2023-10-28_21-20-02	01	2023-10-28_21-20-02	23	X	3173.0	1379.0	3227.0	1380.5
bumblebox-01_2023-10-28_21-20-02	01	2023-10-28_21-20-02	23	X	1857.75	1398.0	1890.0	1361.5
bumblebox-01_2023-10-28_21-20-02	01	2023-10-28_21-20-02	23	X	1916.5	1145.5	1924.5	1137.0
bumblebox-01_2023-10-28_21-20-02	01	2023-10-28_21-20-02	23	X	2896.25	573.75	2916.5	574.0
bumblebox-01_2023-10-28_21-20-02	01	2023-10-28_21-20-02	23	X	2133.25	194.25	2153.0	195.0
bumblebox-01_2023-10-28_21-20-02	01	2023-10-28_21-20-02	23	X	2147.25	136.25	2181.5	136.5
bumblebox-01_2023-10-28_21-20-02	01	2023-10-28_21-20-02	23	X	591.0	64.75	603.5	64.0
bumblebox-01_2023-10-28_21-20-02	01	2023-10-28_21-20-02	24	X	1149.0	2487.25	1166.0	2466.0
bumblebox-01_2023-10-28_21-20-02	01	2023-10-28_21-20-02	24	X	2830.5	2449.5	2837.5	2421.0
bumblebox-01_2023-10-28_21-20-02	01	2023-10-28_21-20-02	24	X	2944.75	2340.0	2964.0	2338.5
bumblebox-01_2023-10-28_21-20-02	01	2023-10-28_21-20-02	24	X	3020.0	1641.5	3016.5	1625.5
bumblebox-01_2023-10-28_21-20-02	01	2023-10-28_21-20-02	24	X	2766.0	1453.0	2764.0	1442.5
bumblebox-01_2023-10-28_21-20-02	01	2023-10-28_21-20-02	24	X	3008.5	976.5	3007.5	960.0
bumblebox-01_2023-10-28_21-20-02	01	2023-10-28_21-20-02	24	X	1106.0	678.25	1128.5	664.0
bumblebox-01_2023-10-28_21-20-02	01	2023-10-28_21-20-02	24	X	1107.0	680.5	1124.5	659.0
bumblebox-01_2023-10-28_21-20-02	01	2023-10-28_21-20-02	24	X	2785.25	635.25	2801.5	612.0
bumblebox-01_2023-10-28_21-20-02	01	2023-10-28_21-20-02	24	X	2996.25	285.0	2987.0	270.5
bumblebox-01_2023-10-28_21-20-02	01	2023-10-28_21-20-02	24	X	3287.0	164.25	3333.0	163.5
bumblebox-01_2023-10-28_21-20-02	01	2023-10-28_21-20-02	24	X	3064.5	2797.75	3104.5	2798.0
bumblebox-01_2023-10-28_21-20-02	01	2023-10-28_21-20-02	24	X	3090.25	2738.0	3158.5	2736.5
bumblebox-01_2023-10-28_21-20-02	01	2023-10-28_21-20-02	24	X	1051.0	2507.75	1072.5	2507.5
bumblebox-01_2023-10-28_21-20-02	01	2023-10-28_21-20-02	24	X	2940.75	2457.75	2966.0	2457.5
bumblebox-01_2023-10-28_21-20-02	01	2023-10-28_21-20-02	24	X	2898.25	2342.5	2918.0	2342.0
bumblebox-01_2023-10-28_21-20-02	01	2023-10-28_21-20-02	24	X	2384.5	1667.0	2389.5	1653.5
bumblebox-01_2023-10-28_21-20-02	01	2023-10-28_21-20-02	24	X	1146.75	1493.0	1195.5	1493.0
bumblebox-01_2023-10-28_21-20-02	01	2023-10-28_21-20-02	24	X	3173.0	1088.0	3183.5	1102.0
bumblebox-01_2023-10-28_21-20-02	01	2023-10-28_21-20-02	24	X	2902.75	862.0	2923.5	861.0
bumblebox-01_2023-10-28_21-20-02	01	2023-10-28_21-20-02	24	X	2133.0	193.75	2152.5	196.0
bumblebox-01_2023-10-28_21-20-02	01	2023-10-28_21-20-02	24	X	2146.75	136.75	2182.0	136.5
bumblebox-01_2023-10-28_21-20-02	01	2023-10-28_21-20-02	24	X	1860.0	2838.0	1902.5	2811.5
bumblebox-01_2023-10-28_21-20-02	01	2023-10-28_21-20-02	25	X	1147.5	2489.25	1158.5	2465.5
bumblebox-01_2023-10-28_21-20-02	01	2023-10-28_21-20-02	25	X	2829.25	2448.75	2846.5	2428.0
bumblebox-01_2023-10-28_21-20-02	01	2023-10-28_21-20-02	25	X	2945.0	2398.75	2953.0	2414.0
bumblebox-01_2023-10-28_21-20-02	01	2023-10-28_21-20-02	25	X	1983.0	1782.25	1989.5	1782.5
bumblebox-01_2023-10-28_21-20-02	01	2023-10-28_21-20-02	25	X	3019.25	1640.5	3016.5	1625.0
bumblebox-01_2023-10-28_21-20-02	01	2023-10-28_21-20-02	25	X	1698.5	1094.75	1716.5	1089.0
bumblebox-01_2023-10-28_21-20-02	01	2023-10-28_21-20-02	25	X	3007.5	974.0	3032.5	971.5
bumblebox-01_2023-10-28_21-20-02	01	2023-10-28_21-20-02	25	X	1107.5	681.5	1124.0	659.5
bumblebox-01_2023-10-28_21-20-02	01	2023-10-28_21-20-02	25	X	2786.25	634.0	2800.5	610.5
bumblebox-01_2023-10-28_21-20-02	01	2023-10-28_21-20-02	25	X	2996.75	285.5	2988.5	271.0
bumblebox-01_2023-10-28_21-20-02	01	2023-10-28_21-20-02	25	X	3064.25	2796.75	3104.5	2798.0
bumblebox-01_2023-10-28_21-20-02	01	2023-10-28_21-20-02	25	X	1049.5	2508.0	1072.0	2508.0
bumblebox-01_2023-10-28_21-20-02	01	2023-10-28_21-20-02	25	X	2940.75	2457.75	2965.0	2456.5
bumblebox-01_2023-10-28_21-20-02	01	2023-10-28_21-20-02	25	X	2897.75	2342.25	2917.0	2342.5
bumblebox-01_2023-10-28_21-20-02	01	2023-10-28_21-20-02	25	X	1998.5	1793.75	2005.0	1740.5
bumblebox-01_2023-10-28_21-20-02	01	2023-10-28_21-20-02	25	X	1148.25	1492.25	1199.0	1492.0
bumblebox-01_2023-10-28_21-20-02	01	2023-10-28_21-20-02	25	X	3175.5	1378.0	3228.5	1379.5
bumblebox-01_2023-10-28_21-20-02	01	2023-10-28_21-20-02	25	X	1861.25	1399.0	1892.0	1362.0
bumblebox-01_2023-10-28_21-20-02	01	2023-10-28_21-20-02	25	X	3172.75	1088.0	3182.5	1101.5
bumblebox-01_2023-10-28_21-20-02	01	2023-10-28_21-20-02	25	X	2895.75	572.5	2915.0	572.5
bumblebox-01_2023-10-28_21-20-02	01	2023-10-28_21-20-02	25	X	2132.75	193.25	2113.0	191.0
bumblebox-01_2023-10-28_21-20-02	01	2023-10-28_21-20-02	25	X	2147.75	136.25	2183.5	136.0
bumblebox-01_2023-10-28_21-20-02	01	2023-10-28_21-20-02	25	X	588.75	64.75	601.0	63.5
bumblebox-01_2023-10-28_21-20-02	01	2023-10-28_21-20-02	26	X	1150.0	2486.5	1166.5	2465.5
bumblebox-01_2023-10-28_21-20-02	01	2023-10-28_21-20-02	26	X	3064.0	2796.5	3103.0	2796.0
bumblebox-01_2023-10-28_21-20-02	01	2023-10-28_21-20-02	26	X	2832.0	2451.5	2848.0	2430.0
bumblebox-01_2023-10-28_21-20-02	01	2023-10-28_21-20-02	26	X	2944.25	2341.0	2964.0	2340.0
bumblebox-01_2023-10-28_21-20-02	01	2023-10-28_21-20-02	26	X	1982.75	1801.0	1996.0	1737.5
bumblebox-01_2023-10-28_21-20-02	01	2023-10-28_21-20-02	26	X	3019.0	1640.25	3037.5	1639.5
bumblebox-01_2023-10-28_21-20-02	01	2023-10-28_21-20-02	26	X	2548.25	1618.75	2569.0	1568.0
bumblebox-01_2023-10-28_21-20-02	01	2023-10-28_21-20-02	26	X	900.25	1207.5	935.5	1208.0
bumblebox-01_2023-10-28_21-20-02	01	2023-10-28_21-20-02	26	X	1736.5	1043.0	1748.0	1047.0
bumblebox-01_2023-10-28_21-20-02	01	2023-10-28_21-20-02	26	X	2996.5	284.5	3005.0	299.5
bumblebox-01_2023-10-28_21-20-02	01	2023-10-28_21-20-02	26	X	2132.0	194.75	2151.5	196.0
bumblebox-01_2023-10-28_21-20-02	01	2023-10-28_21-20-02	26	X	3090.0	2737.75	3157.5	2737.0
bumblebox-01_2023-10-28_21-20-02	01	2023-10-28_21-20-02	26	X	2932.75	2514.75	2968.5	2514.0
bumblebox-01_2023-10-28_21-20-02	01	2023-10-28_21-20-02	26	X	1050.0	2508.25	1071.5	2508.0
bumblebox-01_2023-10-28_21-20-02	01	2023-10-28_21-20-02	26	X	2940.75	2457.5	2965.0	2456.0
bumblebox-01_2023-10-28_21-20-02	01	2023-10-28_21-20-02	26	X	1146.25	1493.25	1195.5	1493.5
bumblebox-01_2023-10-28_21-20-02	01	2023-10-28_21-20-02	26	X	3172.75	1088.0	3183.0	1102.5
bumblebox-01_2023-10-28_21-20-02	01	2023-10-28_21-20-02	26	X	3008.5	976.0	3006.5	960.5
bumblebox-01_2023-10-28_21-20-02	01	2023-10-28_21-20-02	26	X	1109.5	681.5	1118.5	656.5
bumblebox-01_2023-10-28_21-20-02	01	2023-10-28_21-20-02	26	X	2786.25	634.0	2805.0	610.5
bumblebox-01_2023-10-28_21-20-02	01	2023-10-28_21-20-02	26	X	2895.25	573.25	2915.5	573.0
bumblebox-01_2023-10-28_21-20-02	01	2023-10-28_21-20-02	26	X	2146.75	136.0	2182.0	135.5
bumblebox-01_2023-10-28_21-20-02	01	2023-10-28_21-20-02	27	X	1148.5	2487.25	1162.5	2463.5
bumblebox-01_2023-10-28_21-20-02	01	2023-10-28_21-20-02	27	X	2830.0	2452.75	2847.5	2430.5
bumblebox-01_2023-10-28_21-20-02	01	2023-10-28_21-20-02	27	X	3289.0	175.75	3284.5	148.5
bumblebox-01_2023-10-28_21-20-02	01	2023-10-28_21-20-02	27	X	1050.0	2508.5	1072.5	2508.5
bumblebox-01_2023-10-28_21-20-02	01	2023-10-28_21-20-02	27	X	1149.5	2487.75	1168.5	2468.0
bumblebox-01_2023-10-28_21-20-02	01	2023-10-28_21-20-02	27	X	2215.5	1800.5	2260.0	1809.0
bumblebox-01_2023-10-28_21-20-02	01	2023-10-28_21-20-02	27	X	3019.75	1640.5	3016.5	1625.0
bumblebox-01_2023-10-28_21-20-02	01	2023-10-28_21-20-02	27	X	1109.25	682.25	1120.5	657.0
bumblebox-01_2023-10-28_21-20-02	01	2023-10-28_21-20-02	27	X	2786.0	635.5	2799.5	611.5
bumblebox-01_2023-10-28_21-20-02	01	2023-10-28_21-20-02	27	X	2132.75	194.0	2153.0	195.0
bumblebox-01_2023-10-28_21-20-02	01	2023-10-28_21-20-02	27	X	3064.75	2797.5	3105.0	2796.0
bumblebox-01_2023-10-28_21-20-02	01	2023-10-28_21-20-02	27	X	3091.5	2739.0	3158.5	2737.0
bumblebox-01_2023-10-28_21-20-02	01	2023-10-28_21-20-02	27	X	2941.0	2456.75	2966.5	2455.0
bumblebox-01_2023-10-28_21-20-02	01	2023-10-28_21-20-02	27	X	2898.0	2342.25	2917.5	2342.5
bumblebox-01_2023-10-28_21-20-02	01	2023-10-28_21-20-02	27	X	2595.5	1539.75	2619.5	1491.5
bumblebox-01_2023-10-28_21-20-02	01	2023-10-28_21-20-02	27	X	2766.0	1452.75	2765.5	1442.5
bumblebox-01_2023-10-28_21-20-02	01	2023-10-28_21-20-02	27	X	3173.0	1378.25	3227.0	1379.5
bumblebox-01_2023-10-28_21-20-02	01	2023-10-28_21-20-02	27	X	3008.5	976.75	3006.5	961.5
bumblebox-01_2023-10-28_21-20-02	01	2023-10-28_21-20-02	27	X	1109.5	679.5	1111.0	653.0
bumblebox-01_2023-10-28_21-20-02	01	2023-10-28_21-20-02	27	X	2896.5	573.25	2917.0	573.0
bumblebox-01_2023-10-28_21-20-02	01	2023-10-28_21-20-02	27	X	2996.75	286.0	2987.5	271.0
bumblebox-01_2023-10-28_21-20-02	01	2023-10-28_21-20-02	27	X	2150.0	135.75	2183.0	136.0
bumblebox-01_2023-10-28_21-20-02	01	2023-10-28_21-20-02	27	X	1859.0	2838.75	1900.5	2812.5
bumblebox-01_2023-10-28_21-20-02	01	2023-10-28_21-20-02	28	X	1149.5	2484.75	1160.0	2457.5
bumblebox-01_2023-10-28_21-20-02	01	2023-10-28_21-20-02	28	X	1578.5	1147.0	1602.5	1133.0
bumblebox-01_2023-10-28_21-20-02	01	2023-10-28_21-20-02	28	X	3058.0	2796.75	3087.5	2799.0
bumblebox-01_2023-10-28_21-20-02	01	2023-10-28_21-20-02	28	X	3063.5	2797.75	3103.5	2796.5
bumblebox-01_2023-10-28_21-20-02	01	2023-10-28_21-20-02	28	X	2484.25	2674.0	2497.0	2675.5
bumblebox-01_2023-10-28_21-20-02	01	2023-10-28_21-20-02	28	X	1049.25	2509.0	1071.0	2507.0
bumblebox-01_2023-10-28_21-20-02	01	2023-10-28_21-20-02	28	X	2830.75	2448.5	2845.5	2425.0
bumblebox-01_2023-10-28_21-20-02	01	2023-10-28_21-20-02	28	X	3173.25	1378.5	3226.5	1379.5
bumblebox-01_2023-10-28_21-20-02	01	2023-10-28_21-20-02	28	X	3008.5	976.75	3006.5	962.0
bumblebox-01_2023-10-28_21-20-02	01	2023-10-28_21-20-02	28	X	2786.0	635.75	2799.0	610.5
bumblebox-01_2023-10-28_21-20-02	01	2023-10-28_21-20-02	28	X	2997.0	285.75	2988.5	270.5
bumblebox-01_2023-10-28_21-20-02	01	2023-10-28_21-20-02	28	X	3289.75	176.25	3320.0	175.5
bumblebox-01_2023-10-28_21-20-02	01	2023-10-28_21-20-02	28	X	3091.25	2738.5	3159.0	2737.5
bumblebox-01_2023-10-28_21-20-02	01	2023-10-28_21-20-02	28	X	1975.25	1821.0	1979.5	1767.0
bumblebox-01_2023-10-28_21-20-02	01	2023-10-28_21-20-02	28	X	3019.5	1641.0	3017.0	1626.0
bumblebox-01_2023-10-28_21-20-02	01	2023-10-28_21-20-02	28	X	1740.0	1637.0	1797.0	1619.0
bumblebox-01_2023-10-28_21-20-02	01	2023-10-28_21-20-02	28	X	1146.5	1492.25	1195.0	1492.0
bumblebox-01_2023-10-28_21-20-02	01	2023-10-28_21-20-02	28	X	2623.5	1538.75	2668.5	1507.5
bumblebox-01_2023-10-28_21-20-02	01	2023-10-28_21-20-02	28	X	735.25	1156.75	771.5	1158.5
bumblebox-01_2023-10-28_21-20-02	01	2023-10-28_21-20-02	28	X	1103.75	678.25	1118.5	659.5
bumblebox-01_2023-10-28_21-20-02	01	2023-10-28_21-20-02	28	X	1109.0	682.0	1122.5	661.0
bumblebox-01_2023-10-28_21-20-02	01	2023-10-28_21-20-02	28	X	2135.0	194.5	2153.0	196.0
bumblebox-01_2023-10-28_21-20-02	01	2023-10-28_21-20-02	28	X	2148.25	136.25	2183.0	136.5
bumblebox-01_2023-10-28_21-20-02	01	2023-10-28_21-20-02	28	X	591.25	63.5	607.0	60.5
bumblebox-01_2023-10-28_21-20-02	01	2023-10-28_21-20-02	29	X	1494.5	1243.0	1513.5	1224.5
bumblebox-01_2023-10-28_21-20-02	01	2023-10-28_21-20-02	29	X	2928.75	2914.75	2924.5	2906.0
bumblebox-01_2023-10-28_21-20-02	01	2023-10-28_21-20-02	29	X	1049.75	2509.0	1071.5	2508.5
bumblebox-01_2023-10-28_21-20-02	01	2023-10-28_21-20-02	29	X	2832.5	2450.0	2846.5	2426.0
bumblebox-01_2023-10-28_21-20-02	01	2023-10-28_21-20-02	29	X	2944.75	2340.75	2964.0	2340.5
bumblebox-01_2023-10-28_21-20-02	01	2023-10-28_21-20-02	29	X	3019.5	1640.75	3016.5	1625.0
bumblebox-01_2023-10-28_21-20-02	01	2023-10-28_21-20-02	29	X	2765.5	1452.75	2763.5	1442.5
bumblebox-01_2023-10-28_21-20-02	01	2023-10-28_21-20-02	29	X	3007.25	974.75	3006.0	961.0
bumblebox-01_2023-10-28_21-20-02	01	2023-10-28_21-20-02	29	X	3004.75	743.75	3008.5	756.5
bumblebox-01_2023-10-28_21-20-02	01	2023-10-28_21-20-02	29	X	1107.5	681.75	1117.5	655.0
bumblebox-01_2023-10-28_21-20-02	01	2023-10-28_21-20-02	29	X	2786.5	634.5	2801.0	608.0
bumblebox-01_2023-10-28_21-20-02	01	2023-10-28_21-20-02	29	X	2996.25	284.25	3005.0	298.5
bumblebox-01_2023-10-28_21-20-02	01	2023-10-28_21-20-02	29	X	3065.5	2797.75	3106.0	2796.5
bumblebox-01_2023-10-28_21-20-02	01	2023-10-28_21-20-02	29	X	3088.75	2738.0	3155.0	2737.0
bumblebox-01_2023-10-28_21-20-02	01	2023-10-28_21-20-02	29	X	1148.75	2487.5	1169.5	2469.0
bumblebox-01_2023-10-28_21-20-02	01	2023-10-28_21-20-02	29	X	2941.5	2457.25	2966.5	2455.5
bumblebox-01_2023-10-28_21-20-02	01	2023-10-28_21-20-02	29	X	2829.75	2451.25	2836.0	2424.0
bumblebox-01_2023-10-28_21-20-02	01	2023-10-28_21-20-02	29	X	1797.5	2397.25	1790.5	2383.5
bumblebox-01_2023-10-28_21-20-02	01	2023-10-28_21-20-02	29	X	2898.25	2341.75	2918.0	2342.0
bumblebox-01_2023-10-28_21-20-02	01	2023-10-28_21-20-02	29	X	1741.0	1636.75	1798.0	1618.5
bumblebox-01_2023-10-28_21-20-02	01	2023-10-28_21-20-02	29	X	1146.0	1493.25	1194.5	1494.0
bumblebox-01_2023-10-28_21-20-02	01	2023-10-28_21-20-02	29	X	3175.5	1378.5	3228.5	1380.0
bumblebox-01_2023-10-28_21-20-02	01	2023-10-28_21-20-02	29	X	3172.75	1088.25	3182.5	1102.5
bumblebox-01_2023-10-28_21-20-02	01	2023-10-28_21-20-02	29	X	1104.75	680.0	1117.5	671.0
bumblebox-01_2023-10-28_21-20-02	01	2023-10-28_21-20-02	29	X	2134.25	194.5	2152.5	195.0
bumblebox-01_2023-10-28_21-20-02	01	2023-10-28_21-20-02	30	X	1149.25	2486.25	1166.0	2464.0
bumblebox-01_2023-10-28_21-20-02	01	2023-10-28_21-20-02	30	X	2832.5	2448.25	2844.5	2423.5
bumblebox-01_2023-10-28_21-20-02	01	2023-10-28_21-20-02	30	X	2943.75	2341.0	2963.0	2339.5
bumblebox-01_2023-10-28_21-20-02	01	2023-10-28_21-20-02	30	X	3019.25	1640.75	3016.5	1625.5
bumblebox-01_2023-10-28_21-20-02	01	2023-10-28_21-20-02	30	X	3007.25	974.75	3032.5	972.0
bumblebox-01_2023-10-28_21-20-02	01	2023-10-28_21-20-02	30	X	2786.0	638.25	2806.5	620.0
bumblebox-01_2023-10-28_21-20-02	01	2023-10-28_21-20-02	30	X	2997.0	284.75	2988.5	269.0
bumblebox-01_2023-10-28_21-20-02	01	2023-10-28_21-20-02	30	X	3065.25	2796.5	3106.0	2796.5
bumblebox-01_2023-10-28_21-20-02	01	2023-10-28_21-20-02	30	X	1050.0	2508.25	1071.0	2508.0
bumblebox-01_2023-10-28_21-20-02	01	2023-10-28_21-20-02	30	X	2940.5	2457.25	2965.0	2455.5
bumblebox-01_2023-10-28_21-20-02	01	2023-10-28_21-20-02	30	X	1977.0	1821.75	1976.5	1765.5
bumblebox-01_2023-10-28_21-20-02	01	2023-10-28_21-20-02	30	X	2366.75	1817.25	2416.5	1797.0
bumblebox-01_2023-10-28_21-20-02	01	2023-10-28_21-20-02	30	X	2233.75	1804.75	2279.5	1789.5
bumblebox-01_2023-10-28_21-20-02	01	2023-10-28_21-20-02	30	X	1740.75	1637.75	1797.5	1619.0
bumblebox-01_2023-10-28_21-20-02	01	2023-10-28_21-20-02	30	X	1148.25	1492.25	1199.0	1491.5
bumblebox-01_2023-10-28_21-20-02	01	2023-10-28_21-20-02	30	X	2840.75	864.0	2875.5	863.0
bumblebox-01_2023-10-28_21-20-02	01	2023-10-28_21-20-02	30	X	1107.25	679.0	1117.5	655.0
bumblebox-01_2023-10-28_21-20-02	01	2023-10-28_21-20-02	30	X	2895.5	573.0	2915.5	572.0
bumblebox-01_2023-10-28_21-20-02	01	2023-10-28_21-20-02	30	X	2132.0	195.0	2152.0	196.0
bumblebox-01_2023-10-28_21-20-02	01	2023-10-28_21-20-02	30	X	588.75	66.0	603.0	64.0
bumblebox-01_2023-10-28_21-20-02	01	2023-10-28_21-20-02	30	X	1860.0	2839.0	1902.5	2813.5
bumblebox-01_2023-10-28_21-20-02	01	2023-10-28_21-20-02	31	X	1148.25	2487.0	1169.5	2470.0
bumblebox-01_2023-10-28_21-20-02	01	2023-10-28_21-20-02	31	X	1972.5	1824.75	1970.0	1793.0
bumblebox-01_2023-10-28_21-20-02	01	2023-10-28_21-20-02	31	X	1203.75	2675.25	1229.0	2676.0
bumblebox-01_2023-10-28_21-20-02	01	2023-10-28_21-20-02	31	X	2897.5	2342.75	2917.0	2342.5
bumblebox-01_2023-10-28_21-20-02	01	2023-10-28_21-20-02	31	X	2252.25	1733.5	2266.5	1680.5
bumblebox-01_2023-10-28_21-20-02	01	2023-10-28_21-20-02	31	X	3139.5	1635.75	3143.5	1651.0
bumblebox-01_2023-10-28_21-20-02	01	2023-10-28_21-20-02	31	X	1737.25	1644.25	1795.0	1631.0
bumblebox-01_2023-10-28_21-20-02	01	2023-10-28_21-20-02	31	X	2048.5	1555.25	2053.5	1530.5
bumblebox-01_2023-10-28_21-20-02	01	2023-10-28_21-20-02	31	X	1108.5	679.0	1130.0	661.5
bumblebox-01_2023-10-28_21-20-02	01	2023-10-28_21-20-02	31	X	2785.75	635.25	2802.0	611.5
bumblebox-01_2023-10-28_21-20-02	01	2023-10-28_21-20-02	31	X	2997.25	285.25	2988.5	270.5
bumblebox-01_2023-10-28_21-20-02	01	2023-10-28_21-20-02	31	X	2132.75	194.25	2153.0	196.0
bumblebox-01_2023-10-28_21-20-02	01	2023-10-28_21-20-02	31	X	1511.75	2929.75	1500.5	2921.5
bumblebox-01_2023-10-28_21-20-02	01	2023-10-28_21-20-02	31	X	3063.75	2797.75	3102.5	2798.0
bumblebox-01_2023-10-28_21-20-02	01	2023-10-28_21-20-02	31	X	3090.25	2739.5	3157.5	2737.5
bumblebox-01_2023-10-28_21-20-02	01	2023-10-28_21-20-02	31	X	2488.5	2672.75	2506.0	2672.5
bumblebox-01_2023-10-28_21-20-02	01	2023-10-28_21-20-02	31	X	1050.0	2508.0	1071.5	2507.5
bumblebox-01_2023-10-28_21-20-02	01	2023-10-28_21-20-02	31	X	1148.0	1492.25	1199.0	1492.0
bumblebox-01_2023-10-28_21-20-02	01	2023-10-28_21-20-02	31	X	3174.0	1378.25	3227.5	1380.0
bumblebox-01_2023-10-28_21-20-02	01	2023-10-28_21-20-02	31	X	1577.5	1244.75	1575.0	1234.0
bumblebox-01_2023-10-28_21-20-02	01	2023-10-28_21-20-02	31	X	3173.0	1087.5	3183.0	1101.5
bumblebox-01_2023-10-28_21-20-02	01	2023-10-28_21-20-02	31	X	3008.75	976.25	3007.0	961.0
bumblebox-01_2023-10-28_21-20-02	01	2023-10-28_21-20-02	31	X	1107.5	681.5	1116.0	656.0
bumblebox-01_2023-10-28_21-20-02	01	2023-10-28_21-20-02	31	X	590.0	64.75	602.0	64.5
bumblebox-01_2023-10-28_21-20-02	01	2023-10-28_21-20-02	32	X	1146.75	2489.0	1157.0	2467.5
bumblebox-01_2023-10-28_21-20-02	01	2023-10-28_21-20-02	32	X	1147.25	2486.75	1171.5	2473.0
bumblebox-01_2023-10-28_21-20-02	01	2023-10-28_21-20-02	32	X	1456.5	1377.5	1453.5	1345.0
bumblebox-01_2023-10-28_21-20-02	01	2023-10-28_21-20-02	32	X	2786.5	634.75	2797.0	609.0
bumblebox-01_2023-10-28_21-20-02	01	2023-10-28_21-20-02	32	X	2830.0	2449.0	2847.0	2428.0
bumblebox-01_2023-10-28_21-20-02	01	2023-10-28_21-20-02	32	X	2945.0	2398.0	2954.0	2413.5
bumblebox-01_2023-10-28_21-20-02	01	2023-10-28_21-20-02	32	X	3018.75	1640.5	3037.0	1639.5
bumblebox-01_2023-10-28_21-20-02	01	2023-10-28_21-20-02	32	X	3064.0	2796.75	3103.0	2797.0
bumblebox-01_2023-10-28_21-20-02	01	2023-10-28_21-20-02	32	X	3089.75	2737.5	3156.0	2737.0
bumblebox-01_2023-10-28_21-20-02	01	2023-10-28_21-20-02	32	X	1050.0	2508.0	1072.0	2508.5
bumblebox-01_2023-10-28_21-20-02	01	2023-10-28_21-20-02	32	X	2941.75	2457.0	2967.0	2455.5
bumblebox-01_2023-10-28_21-20-02	01	2023-10-28_21-20-02	32	X	1796.25	2224.25	1790.0	2213.5
bumblebox-01_2023-10-28_21-20-02	01	2023-10-28_21-20-02	32	X	1980.5	1832.25	1976.0	1775.5
bumblebox-01_2023-10-28_21-20-02	01	2023-10-28_21-20-02	32	X	3161.5	1380.25	3228.5	1382.0
bumblebox-01_2023-10-28_21-20-02	01	2023-10-28_21-20-02	32	X	3172.25	1088.5	3183.0	1102.5
bumblebox-01_2023-10-28_21-20-02	01	2023-10-28_21-20-02	32	X	3008.25	977.25	3006.5	962.0
bumblebox-01_2023-10-28_21-20-02	01	2023-10-28_21-20-02	32	X	1104.0	678.75	1116.5	669.5
bumblebox-01_2023-10-28_21-20-02	01	2023-10-28_21-20-02	32	X	2896.25	573.0	2916.5	571.5
bumblebox-01_2023-10-28_21-20-02	01	2023-10-28_21-20-02	32	X	2996.0	285.25	2987.0	270.5
bumblebox-01_2023-10-28_21-20-02	01	2023-10-28_21-20-02	32	X	2133.75	195.25	2152.5	195.5
bumblebox-01_2023-10-28_21-20-02	01	2023-10-28_21-20-02	32	X	2147.5	136.0	2182.0	136.0
bumblebox-01_2023-10-28_21-20-02	01	2023-10-28_21-20-02	32	X	3287.0	164.5	3333.5	163.5
bumblebox-01_2023-10-28_21-20-02	01	2023-10-28_21-20-02	32	X	1859.25	2838.0	1902.0	2812.0
bumblebox-01_2023-10-28_21-20-02	01	2023-10-28_21-20-02	33	X	1148.5	2488.5	1160.5	2466.5
bumblebox-01_2023-10-28_21-20-02	01	2023-10-28_21-20-02	33	X	1497.5	1320.25	1512.0	1300.0
bumblebox-01_2023-10-28_21-20-02	01	2023-10-28_21-20-02	33	X	2784.5	635.25	2801.0	610.5
bumblebox-01_2023-10-28_21-20-02	01	2023-10-28_21-20-02	33	X	1050.0	2508.25	1071.0	2507.5
bumblebox-01_2023-10-28_21-20-02	01	2023-10-28_21-20-02	33	X	2829.0	2449.0	2836.0	2422.5
bumblebox-01_2023-10-28_21-20-02	01	2023-10-28_21-20-02	33	X	2945.25	2398.25	2954.0	2413.5
bumblebox-01_2023-10-28_21-20-02	01	2023-10-28_21-20-02	33	X	2942.5	2398.75	2948.5	2414.5
bumblebox-01_2023-10-28_21-20-02	01	2023-10-28_21-20-02	33	X	1834.25	1692.25	1844.0	1663.0
bumblebox-01_2023-10-28_21-20-02	01	2023-10-28_21-20-02	33	X	2031.75	1560.25	2033.5	1535.0
bumblebox-01_2023-10-28_21-20-02	01	2023-10-28_21-20-02	33	X	3008.5	976.5	3007.0	961.0
bumblebox-01_2023-10-28_21-20-02	01	2023-10-28_21-20-02	33	X	1108.5	682.25	1122.5	662.0
bumblebox-01_2023-10-28_21-20-02	01	2023-10-28_21-20-02	33	X	2997.5	286.0	2990.5	271.5
bumblebox-01_2023-10-28_21-20-02	01	2023-10-28_21-20-02	33	X	3064.0	2797.25	3104.0	2797.0
bumblebox-01_2023-10-28_21-20-02	01	2023-10-28_21-20-02	33	X	3090.0	2738.5	3156.5	2736.5
bumblebox-01_2023-10-28_21-20-02	01	2023-10-28_21-20-02	33	X	2941.25	2458.0	2966.0	2457.5
bumblebox-01_2023-10-28_21-20-02	01	2023-10-28_21-20-02	33	X	2831.5	2449.0	2849.5	2428.0
bumblebox-01_2023-10-28_21-20-02	01	2023-10-28_21-20-02	33	X	2898.5	2342.25	2918.5	2342.0
bumblebox-01_2023-10-28_21-20-02	01	2023-10-28_21-20-02	33	X	1990.5	1848.25	1989.5	1792.5
bumblebox-01_2023-10-28_21-20-02	01	2023-10-28_21-20-02	33	X	1702.5	1646.5	1753.0	1626.5
bumblebox-01_2023-10-28_21-20-02	01	2023-10-28_21-20-02	33	X	2150.75	1562.25	2157.5	1544.5
bumblebox-01_2023-10-28_21-20-02	01	2023-10-28_21-20-02	33	X	1146.25	1492.75	1195.5	1493.5
bumblebox-01_2023-10-28_21-20-02	01	2023-10-28_21-20-02	33	X	2902.75	862.75	2924.0	862.5
bumblebox-01_2023-10-28_21-20-02	01	2023-10-28_21-20-02	33	X	2896.75	573.0	2916.5	573.0
bumblebox-01_2023-10-28_21-20-02	01	2023-10-28_21-20-02	33	X	2133.0	194.5	2152.0	195.0
bumblebox-01_2023-10-28_21-20-02	01	2023-10-28_21-20-02	33	X	3287.0	164.75	3278.5	114.0
bumblebox-01_2023-10-28_21-20-02	01	2023-10-28_21-20-02	33	X	587.25	65.75	600.5	65.0
bumblebox-01_2023-10-28_21-20-02	01	2023-10-28_21-20-02	34	X	1149.75	2487.0	1168.5	2468.0
bumblebox-01_2023-10-28_21-20-02	01	2023-10-28_21-20-02	34	X	2784.75	635.0	2798.0	611.0
bumblebox-01_2023-10-28_21-20-02	01	2023-10-28_21-20-02	34	X	3063.75	2798.25	3102.5	2797.0
bumblebox-01_2023-10-28_21-20-02	01	2023-10-28_21-20-02	34	X	2831.0	2447.0	2846.0	2422.5
bumblebox-01_2023-10-28_21-20-02	01	2023-10-28_21-20-02	34	X	1836.5	1672.75	1848.0	1643.5
bumblebox-01_2023-10-28_21-20-02	01	2023-10-28_21-20-02	34	X	2827.5	1417.5	2857.0	1417.0
bumblebox-01_2023-10-28_21-20-02	01	2023-10-28_21-20-02	34	X	1584.75	1382.25	1591.5	1363.5
bumblebox-01_2023-10-28_21-20-02	01	2023-10-28_21-20-02	34	X	1586.0	1382.75	1613.5	1353.0
bumblebox-01_2023-10-28_21-20-02	01	2023-10-28_21-20-02	34	X	3008.75	976.5	3007.5	960.0
bumblebox-01_2023-10-28_21-20-02	01	2023-10-28_21-20-02	34	X	2785.75	635.75	2810.0	623.0
bumblebox-01_2023-10-28_21-20-02	01	2023-10-28_21-20-02	34	X	2997.75	285.5	2990.0	271.0
bumblebox-01_2023-10-28_21-20-02	01	2023-10-28_21-20-02	34	X	3089.75	2738.5	3157.0	2736.5
bumblebox-01_2023-10-28_21-20-02	01	2023-10-28_21-20-02	34	X	1050.25	2508.25	1072.0	2508.5
bumblebox-01_2023-10-28_21-20-02	01	2023-10-28_21-20-02	34	X	2941.25	2456.75	2939.5	2441.5
bumblebox-01_2023-10-28_21-20-02	01	2023-10-28_21-20-02	34	X	2944.0	2340.75	2963.5	2339.5
bumblebox-01_2023-10-28_21-20-02	01	2023-10-28_21-20-02	34	X	1695.0	1651.75	1744.5	1632.0
bumblebox-01_2023-10-28_21-20-02	01	2023-10-28_21-20-02	34	X	3026.25	1582.25	3042.0	1583.0
bumblebox-01_2023-10-28_21-20-02	01	2023-10-28_21-20-02	34	X	1146.25	1492.25	1195.0	1492.0
bumblebox-01_2023-10-28_21-20-02	01	2023-10-28_21-20-02	34	X	3174.5	1378.25	3228.0	1379.0
bumblebox-01_2023-10-28_21-20-02	01	2023-10-28_21-20-02	34	X	2049.25	1345.75	2081.5	1344.0
bumblebox-01_2023-10-28_21-20-02	01	2023-10-28_21-20-02	34	X	2730.5	1326.75	2761.5	1288.5
bumblebox-01_2023-10-28_21-20-02	01	2023-10-28_21-20-02	34	X	2812.75	1203.75	2833.5	1205.0
bumblebox-01_2023-10-28_21-20-02	01	2023-10-28_21-20-02	34	X	735.25	1155.75	699.5	1153.0
bumblebox-01_2023-10-28_21-20-02	01	2023-10-28_21-20-02	34	X	3172.5	1088.75	3183.5	1102.5
bumblebox-01_2023-10-28_21-20-02	01	2023-10-28_21-20-02	34	X	2133.75	194.0	2115.5	192.0
bumblebox-01_2023-10-28_21-20-02	01	2023-10-28_21-20-02	34	X	2148.25	135.5	2182.5	136.5
bumblebox-01_2023-10-28_21-20-02	01	2023-10-28_21-20-02	35	X	1149.0	2488.5	1162.0	2464.5
bumblebox-01_2023-10-28_21-20-02	01	2023-10-28_21-20-02	35	X	2785.5	634.0	2798.0	609.5
bumblebox-01_2023-10-28_21-20-02	01	2023-10-28_21-20-02	35	X	2831.0	2451.25	2848.0	2429.0
bumblebox-01_2023-10-28_21-20-02	01	2023-10-28_21-20-02	35	X	2944.75	2341.5	2964.5	2341.0
bumblebox-01_2023-10-28_21-20-02	01	2023-10-28_21-20-02	35	X	2007.0	1862.25	1995.0	1799.5
bumblebox-01_2023-10-28_21-20-02	01	2023-10-28_21-20-02	35	X	1658.75	1397.5	1689.5	1367.0
bumblebox-01_2023-10-28_21-20-02	01	2023-10-28_21-20-02	35	X	2744.0	1328.0	2770.0	1286.5
bumblebox-01_2023-10-28_21-20-02	01	2023-10-28_21-20-02	35	X	3007.0	974.0	3032.5	971.5
bumblebox-01_2023-10-28_21-20-02	01	2023-10-28_21-20-02	35	X	1107.25	681.75	1125.0	661.0
bumblebox-01_2023-10-28_21-20-02	01	2023-10-28_21-20-02	35	X	2996.25	285.0	2987.5	270.0
bumblebox-01_2023-10-28_21-20-02	01	2023-10-28_21-20-02	35	X	3289.25	175.25	3285.0	148.0
bumblebox-01_2023-10-28_21-20-02	01	2023-10-28_21-20-02	35	X	3064.0	2797.5	3103.5	2798.0
bumblebox-01_2023-10-28_21-20-02	01	2023-10-28_21-20-02	35	X	1050.0	2508.5	1072.0	2508.0
bumblebox-01_2023-10-28_21-20-02	01	2023-10-28_21-20-02	35	X	2942.0	2457.5	2966.0	2457.5
bumblebox-01_2023-10-28_21-20-02	01	2023-10-28_21-20-02	35	X	1145.75	1492.5	1194.5	1492.0
bumblebox-01_2023-10-28_21-20-02	01	2023-10-28_21-20-02	35	X	3174.5	1379.0	3227.5	1380.5
bumblebox-01_2023-10-28_21-20-02	01	2023-10-28_21-20-02	35	X	2040.5	1342.0	2067.5	1341.5
bumblebox-01_2023-10-28_21-20-02	01	2023-10-28_21-20-02	35	X	736.5	1151.75	741.0	1163.5
bumblebox-01_2023-10-28_21-20-02	01	2023-10-28_21-20-02	35	X	738.75	1096.0	779.0	1096.0
bumblebox-01_2023-10-28_21-20-02	01	2023-10-28_21-20-02	35	X	3172.5	1088.25	3182.5	1103.0
bumblebox-01_2023-10-28_21-20-02	01	2023-10-28_21-20-02	35	X	2896.25	573.25	2916.5	573.0
bumblebox-01_2023-10-28_21-20-02	01	2023-10-28_21-20-02	35	X	2133.25	194.25	2152.5	195.5
bumblebox-01_2023-10-28_21-20-02	01	2023-10-28_21-20-02	35	X	2146.5	136.75	2182.0	137.0
bumblebox-01_2023-10-28_21-20-02	01	2023-10-28_21-20-02	36	X	1147.5	2488.25	1159.5	2465.5
bumblebox-01_2023-10-28_21-20-02	01	2023-10-28_21-20-02	36	X	2830.5	2448.0	2852.0	2429.5
bumblebox-01_2023-10-28_21-20-02	01	2023-10-28_21-20-02	36	X	3058.0	2796.25	3087.5	2798.0
bumblebox-01_2023-10-28_21-20-02	01	2023-10-28_21-20-02	36	X	3064.75	2797.5	3105.0	2796.0
bumblebox-01_2023-10-28_21-20-02	01	2023-10-28_21-20-02	36	X	1148.75	2486.25	1174.0	2474.0
bumblebox-01_2023-10-28_21-20-02	01	2023-10-28_21-20-02	36	X	2944.75	2397.5	2953.5	2412.0
bumblebox-01_2023-10-28_21-20-02	01	2023-10-28_21-20-02	36	X	1798.25	2398.0	1792.5	2385.0
bumblebox-01_2023-10-28_21-20-02	01	2023-10-28_21-20-02	36	X	2698.0	1380.25	2698.0	1358.0
bumblebox-01_2023-10-28_21-20-02	01	2023-10-28_21-20-02	36	X	1714.0	1414.0	1747.0	1381.5
bumblebox-01_2023-10-28_21-20-02	01	2023-10-28_21-20-02	36	X	3007.0	974.25	3032.5	971.5
bumblebox-01_2023-10-28_21-20-02	01	2023-10-28_21-20-02	36	X	2785.25	635.5	2802.5	612.0
bumblebox-01_2023-10-28_21-20-02	01	2023-10-28_21-20-02	36	X	2997.0	285.5	2989.0	271.0
bumblebox-01_2023-10-28_21-20-02	01	2023-10-28_21-20-02	36	X	2931.5	2514.75	2965.5	2515.0
bumblebox-01_2023-10-28_21-20-02	01	2023-10-28_21-20-02	36	X	1049.75	2508.25	1072.0	2508.5
bumblebox-01_2023-10-28_21-20-02	01	2023-10-28_21-20-02	36	X	2941.5	2457.5	2966.5	2456.5
bumblebox-01_2023-10-28_21-20-02	01	2023-10-28_21-20-02	36	X	3019.25	1640.25	3038.5	1640.5
bumblebox-01_2023-10-28_21-20-02	01	2023-10-28_21-20-02	36	X	1708.75	1640.25	1761.0	1616.5
bumblebox-01_2023-10-28_21-20-02	01	2023-10-28_21-20-02	36	X	1148.0	1492.5	1198.5	1492.0
bumblebox-01_2023-10-28_21-20-02	01	2023-10-28_21-20-02	36	X	3174.25	1379.25	3229.0	1381.5
bumblebox-01_2023-10-28_21-20-02	01	2023-10-28_21-20-02	36	X	2044.5	1339.0	2070.0	1337.5
bumblebox-01_2023-10-28_21-20-02	01	2023-10-28_21-20-02	36	X	2752.0	1312.25	2768.5	1270.0
bumblebox-01_2023-10-28_21-20-02	01	2023-10-28_21-20-02	36	X	1886.75	1312.5	1935.0	1299.0
bumblebox-01_2023-10-28_21-20-02	01	2023-10-28_21-20-02	36	X	735.5	1157.0	701.0	1154.0
bumblebox-01_2023-10-28_21-20-02	01	2023-10-28_21-20-02	36	X	1104.0	678.75	1116.0	669.5
bumblebox-01_2023-10-28_21-20-02	01	2023-10-28_21-20-02	36	X	2895.75	573.5	2915.5	574.0
bumblebox-01_2023-10-28_21-20-02	01	2023-10-28_21-20-02	36	X	2134.75	194.0	2152.5	196.0
bumblebox-01_2023-10-28_21-20-02	01	2023-10-28_21-20-02	36	X	589.25	65.75	603.0	66.0
bumblebox-01_2023-10-28_21-20-02	01	2023-10-28_21-20-02	37	X	3063.5	2798.75	3103.5	2798.5
bumblebox-01_2023-10-28_21-20-02	01	2023-10-28_21-20-02	37	X	1204.0	2675.0	1229.0	2676.0
bumblebox-01_2023-10-28_21-20-02	01	2023-10-28_21-20-02	37	X	2932.25	2515.25	2966.5	2515.0
bumblebox-01_2023-10-28_21-20-02	01	2023-10-28_21-20-02	37	X	1150.25	2486.25	1165.0	2462.0
bumblebox-01_2023-10-28_21-20-02	01	2023-10-28_21-20-02	37	X	2831.0	2448.5	2848.0	2425.0
bumblebox-01_2023-10-28_21-20-02	01	2023-10-28_21-20-02	37	X	2944.0	2398.5	2952.0	2414.0
bumblebox-01_2023-10-28_21-20-02	01	2023-10-28_21-20-02	37	X	3019.0	1640.5	3038.5	1641.0
bumblebox-01_2023-10-28_21-20-02	01	2023-10-28_21-20-02	37	X	3172.5	1088.0	3182.5	1102.5
bumblebox-01_2023-10-28_21-20-02	01	2023-10-28_21-20-02	37	X	3007.75	976.0	3034.0	975.0
bumblebox-01_2023-10-28_21-20-02	01	2023-10-28_21-20-02	37	X	2785.5	635.75	2802.5	611.5
bumblebox-01_2023-10-28_21-20-02	01	2023-10-28_21-20-02	37	X	2996.5	285.25	2988.0	270.0
bumblebox-01_2023-10-28_21-20-02	01	2023-10-28_21-20-02	37	X	3089.25	2737.75	3156.0	2738.0
bumblebox-01_2023-10-28_21-20-02	01	2023-10-28_21-20-02	37	X	1050.5	2508.75	1072.0	2508.5
bumblebox-01_2023-10-28_21-20-02	01	2023-10-28_21-20-02	37	X	2941.25	2457.0	2967.0	2456.5
bumblebox-01_2023-10-28_21-20-02	01	2023-10-28_21-20-02	37	X	1146.25	1493.0	1195.5	1493.5
bumblebox-01_2023-10-28_21-20-02	01	2023-10-28_21-20-02	37	X	3174.5	1379.0	3227.0	1381.5
bumblebox-01_2023-10-28_21-20-02	01	2023-10-28_21-20-02	37	X	1885.0	1306.5	1933.5	1291.0
bumblebox-01_2023-10-28_21-20-02	01	2023-10-28_21-20-02	37	X	1104.75	678.5	1119.5	660.0
bumblebox-01_2023-10-28_21-20-02	01	2023-10-28_21-20-02	37	X	2132.75	194.5	2152.5	196.0
bumblebox-01_2023-10-28_21-20-02	01	2023-10-28_21-20-02	38	X	1148.0	2488.25	1162.0	2464.0
bumblebox-01_2023-10-28_21-20-02	01	2023-10-28_21-20-02	38	X	1921.25	1263.0	1981.0	1259.0
bumblebox-01_2023-10-28_21-20-02	01	2023-10-28_21-20-02	38	X	1148.25	2486.25	1172.5	2474.0
bumblebox-01_2023-10-28_21-20-02	01	2023-10-28_21-20-02	38	X	2830.0	2448.0	2847.5	2426.0
bumblebox-01_2023-10-28_21-20-02	01	2023-10-28_21-20-02	38	X	3018.75	1640.25	3038.5	1641.0
bumblebox-01_2023-10-28_21-20-02	01	2023-10-28_21-20-02	38	X	3173.25	1087.75	3183.0	1102.0
bumblebox-01_2023-10-28_21-20-02	01	2023-10-28_21-20-02	38	X	3008.25	975.75	3034.5	975.0
bumblebox-01_2023-10-28_21-20-02	01	2023-10-28_21-20-02	38	X	2787.0	632.25	2792.5	610.0
bumblebox-01_2023-10-28_21-20-02	01	2023-10-28_21-20-02	38	X	2786.0	636.25	2804.0	614.0
bumblebox-01_2023-10-28_21-20-02	01	2023-10-28_21-20-02	38	X	2996.25	285.5	2987.0	270.5
bumblebox-01_2023-10-28_21-20-02	01	2023-10-28_21-20-02	38	X	2133.0	194.5	2152.5	197.0
bumblebox-01_2023-10-28_21-20-02	01	2023-10-28_21-20-02	38	X	3287.25	165.0	3333.5	163.0
bumblebox-01_2023-10-28_21-20-02	01	2023-10-28_21-20-02	38	X	3064.75	2797.75	3106.0	2798.0
bumblebox-01_2023-10-28_21-20-02	01	2023-10-28_21-20-02	38	X	2941.25	2457.75	2966.5	2456.0
bumblebox-01_2023-10-28_21-20-02	01	2023-10-28_21-20-02	38	X	2219.5	1571.75	2276.5	1546.5
bumblebox-01_2023-10-28_21-20-02	01	2023-10-28_21-20-02	38	X	1148.5	1491.75	1199.0	1490.0
bumblebox-01_2023-10-28_21-20-02	01	2023-10-28_21-20-02	38	X	1106.25	680.5	1115.0	658.0
bumblebox-01_2023-10-28_21-20-02	01	2023-10-28_21-20-02	38	X	2895.5	572.25	2915.0	571.0
bumblebox-01_2023-10-28_21-20-02	01	2023-10-28_21-20-02	39	X	1148.25	2486.75	1167.5	2467.5
bumblebox-01_2023-10-28_21-20-02	01	2023-10-28_21-20-02	39	X	2944.75	2397.75	2953.5	2413.0
bumblebox-01_2023-10-28_21-20-02	01	2023-10-28_21-20-02	39	X	3019.5	1640.75	3016.5	1625.0
bumblebox-01_2023-10-28_21-20-02	01	2023-10-28_21-20-02	39	X	2255.75	1556.5	2313.0	1533.5
bumblebox-01_2023-10-28_21-20-02	01	2023-10-28_21-20-02	39	X	1764.25	1408.75	1789.0	1368.0
bumblebox-01_2023-10-28_21-20-02	01	2023-10-28_21-20-02	39	X	3008.5	976.5	3007.0	960.0
bumblebox-01_2023-10-28_21-20-02	01	2023-10-28_21-20-02	39	X	1103.5	681.0	1125.0	667.5
bumblebox-01_2023-10-28_21-20-02	01	2023-10-28_21-20-02	39	X	1106.5	682.25	1117.0	657.0
bumblebox-01_2023-10-28_21-20-02	01	2023-10-28_21-20-02	39	X	2784.75	636.5	2801.0	613.0
bumblebox-01_2023-10-28_21-20-02	01	2023-10-28_21-20-02	39	X	2996.25	286.0	3004.0	294.5
bumblebox-01_2023-10-28_21-20-02	01	2023-10-28_21-20-02	39	X	2996.75	285.5	2988.0	270.5
bumblebox-01_2023-10-28_21-20-02	01	2023-10-28_21-20-02	39	X	1866.5	2838.0	1902.5	2803.5
bumblebox-01_2023-10-28_21-20-02	01	2023-10-28_21-20-02	39	X	3064.0	2796.5	3104.0	2796.0
bumblebox-01_2023-10-28_21-20-02	01	2023-10-28_21-20-02	39	X	3090.75	2738.0	3159.0	2737.0
bumblebox-01_2023-10-28_21-20-02	01	2023-10-28_21-20-02	39	X	1050.0	2509.0	1072.5	2508.5
bumblebox-01_2023-10-28_21-20-02	01	2023-10-28_21-20-02	39	X	2940.5	2457.75	2965.0	2457.0
bumblebox-01_2023-10-28_21-20-02	01	2023-10-28_21-20-02	39	X	2831.75	2449.0	2845.5	2425.0
bumblebox-01_2023-10-28_21-20-02	01	2023-10-28_21-20-02	39	X	2897.75	2342.25	2916.5	2342.0
bumblebox-01_2023-10-28_21-20-02	01	2023-10-28_21-20-02	39	X	1836.5	1690.0	1845.0	1679.0
bumblebox-01_2023-10-28_21-20-02	01	2023-10-28_21-20-02	39	X	1734.0	1641.5	1783.5	1613.5
bumblebox-01_2023-10-28_21-20-02	01	2023-10-28_21-20-02	39	X	1146.0	1492.5	1194.5	1492.0
bumblebox-01_2023-10-28_21-20-02	01	2023-10-28_21-20-02	39	X	1736.5	1482.25	1722.0	1472.5
bumblebox-01_2023-10-28_21-20-02	01	2023-10-28_21-20-02	39	X	3174.75	1379.0	3228.0	1381.0
bumblebox-01_2023-10-28_21-20-02	01	2023-10-28_21-20-02	39	X	3173.0	1087.75	3183.0	1102.0
bumblebox-01_2023-10-28_21-20-02	01	2023-10-28_21-20-02	39	X	2787.25	634.25	2813.0	623.5
bumblebox-01_2023-10-28_21-20-02	01	2023-10-28_21-20-02	39	X	2132.75	194.75	2151.5	195.5
bumblebox-01_2023-10-28_21-20-02	01	2023-10-28_21-20-02	39	X	2147.25	135.5	2182.5	135.5
bumblebox-01_2023-10-28_21-20-02	01	2023-10-28_21-20-02	40	X	1148.0	2487.5	1155.5	2464.0
bumblebox-01_2023-10-28_21-20-02	01	2023-10-28_21-20-02	40	X	1874.0	1481.25	1910.0	1446.5
bumblebox-01_2023-10-28_21-20-02	01	2023-10-28_21-20-02	40	X	2489.0	2673.0	2507.5	2672.5
bumblebox-01_2023-10-28_21-20-02	01	2023-10-28_21-20-02	40	X	1148.25	2489.5	1162.0	2470.0
bumblebox-01_2023-10-28_21-20-02	01	2023-10-28_21-20-02	40	X	2833.25	2450.75	2847.5	2428.5
bumblebox-01_2023-10-28_21-20-02	01	2023-10-28_21-20-02	40	X	2209.25	1740.0	2218.5	1689.0
bumblebox-01_2023-10-28_21-20-02	01	2023-10-28_21-20-02	40	X	3020.0	1640.5	3039.5	1640.5
bumblebox-01_2023-10-28_21-20-02	01	2023-10-28_21-20-02	40	X	1858.0	1650.0	1870.0	1622.5
bumblebox-01_2023-10-28_21-20-02	01	2023-10-28_21-20-02	40	X	3007.0	974.25	3032.0	972.0
bumblebox-01_2023-10-28_21-20-02	01	2023-10-28_21-20-02	40	X	2991.25	285.0	2980.0	274.0
bumblebox-01_2023-10-28_21-20-02	01	2023-10-28_21-20-02	40	X	2996.25	285.75	2987.0	270.0
bumblebox-01_2023-10-28_21-20-02	01	2023-10-28_21-20-02	40	X	3290.0	175.5	3284.5	148.0
bumblebox-01_2023-10-28_21-20-02	01	2023-10-28_21-20-02	40	X	3064.25	2797.0	3105.5	2795.0
bumblebox-01_2023-10-28_21-20-02	01	2023-10-28_21-20-02	40	X	3090.25	2737.75	3157.0	2737.0
bumblebox-01_2023-10-28_21-20-02	01	2023-10-28_21-20-02	40	X	1050.25	2508.5	1072.5	2508.0
bumblebox-01_2023-10-28_21-20-02	01	2023-10-28_21-20-02	40	X	2941.25	2457.0	2967.5	2456.0
bumblebox-01_2023-10-28_21-20-02	01	2023-10-28_21-20-02	40	X	1743.75	1641.0	1795.5	1614.0
bumblebox-01_2023-10-28_21-20-02	01	2023-10-28_21-20-02	40	X	1148.0	1492.5	1199.0	1492.0
bumblebox-01_2023-10-28_21-20-02	01	2023-10-28_21-20-02	40	X	3174.75	1377.25	3229.5	1378.0
bumblebox-01_2023-10-28_21-20-02	01	2023-10-28_21-20-02	40	X	3173.5	1087.5	3183.5	1101.5
bumblebox-01_2023-10-28_21-20-02	01	2023-10-28_21-20-02	40	X	3003.75	744.75	3001.0	730.5
bumblebox-01_2023-10-28_21-20-02	01	2023-10-28_21-20-02	40	X	1105.25	678.75	1120.5	659.5
bumblebox-01_2023-10-28_21-20-02	01	2023-10-28_21-20-02	40	X	1109.25	683.75	1119.0	659.0
bumblebox-01_2023-10-28_21-20-02	01	2023-10-28_21-20-02	40	X	2132.25	194.25	2151.0	196.0
bumblebox-01_2023-10-28_21-20-02	01	2023-10-28_21-20-02	40	X	1859.0	2837.0	1901.0	2810.0
bumblebox-01_2023-10-28_21-20-02	01	2023-10-28_21-20-02	41	X	1147.5	2490.25	1161.0	2467.5
bumblebox-01_2023-10-28_21-20-02	01	2023-10-28_21-20-02	41	X	2832.0	2449.0	2847.5	2425.5
bumblebox-01_2023-10-28_21-20-02	01	2023-10-28_21-20-02	41	X	2787.0	634.75	2809.0	623.0
bumblebox-01_2023-10-28_21-20-02	01	2023-10-28_21-20-02	41	X	1751.5	1640.5	1801.0	1610.5
bumblebox-01_2023-10-28_21-20-02	01	2023-10-28_21-20-02	41	X	3007.25	973.75	3032.5	971.0
bumblebox-01_2023-10-28_21-20-02	01	2023-10-28_21-20-02	41	X	2784.5	636.25	2798.5	612.5
bumblebox-01_2023-10-28_21-20-02	01	2023-10-28_21-20-02	41	X	2996.0	285.5	2987.0	270.5
bumblebox-01_2023-10-28_21-20-02	01	2023-10-28_21-20-02	41	X	3063.75	2798.0	3104.0	2796.5
bumblebox-01_2023-10-28_21-20-02	01	2023-10-28_21-20-02	41	X	1050.25	2508.5	1072.0	2508.0
bumblebox-01_2023-10-28_21-20-02	01	2023-10-28_21-20-02	41	X	2940.75	2458.0	2965.5	2458.0
bumblebox-01_2023-10-28_21-20-02	01	2023-10-28_21-20-02	41	X	2272.25	1718.0	2271.0	1668.5
bumblebox-01_2023-10-28_21-20-02	01	2023-10-28_21-20-02	41	X	2216.25	1549.25	2277.0	1542.5
bumblebox-01_2023-10-28_21-20-02	01	2023-10-28_21-20-02	41	X	3176.75	1379.0	3229.5	1381.0
bumblebox-01_2023-10-28_21-20-02	01	2023-10-28_21-20-02	41	X	1106.0	678.75	1126.0	665.0
bumblebox-01_2023-10-28_21-20-02	01	2023-10-28_21-20-02	41	X	2896.25	572.75	2916.0	573.0
bumblebox-01_2023-10-28_21-20-02	01	2023-10-28_21-20-02	41	X	2132.5	194.5	2152.0	195.5
bumblebox-01_2023-10-28_21-20-02	01	2023-10-28_21-20-02	41	X	591.25	63.0	607.0	58.0
bumblebox-01_2023-10-28_21-20-02	01	2023-10-28_21-20-02	42	X	1148.5	2486.25	1161.5	2463.5
bumblebox-01_2023-10-28_21-20-02	01	2023-10-28_21-20-02	42	X	2941.25	2457.0	2966.0	2455.0
bumblebox-01_2023-10-28_21-20-02	01	2023-10-28_21-20-02	42	X	2832.75	2450.5	2841.0	2424.0
bumblebox-01_2023-10-28_21-20-02	01	2023-10-28_21-20-02	42	X	3019.0	1640.25	3037.0	1639.5
bumblebox-01_2023-10-28_21-20-02	01	2023-10-28_21-20-02	42	X	3173.5	1378.0	3227.5	1378.5
bumblebox-01_2023-10-28_21-20-02	01	2023-10-28_21-20-02	42	X	3008.5	977.0	3006.5	962.0
bumblebox-01_2023-10-28_21-20-02	01	2023-10-28_21-20-02	42	X	2785.25	634.0	2802.0	610.5
bumblebox-01_2023-10-28_21-20-02	01	2023-10-28_21-20-02	42	X	2996.75	286.0	2988.0	271.5
bumblebox-01_2023-10-28_21-20-02	01	2023-10-28_21-20-02	42	X	3064.25	2796.25	3104.5	2796.0
bumblebox-01_2023-10-28_21-20-02	01	2023-10-28_21-20-02	42	X	3090.5	2738.5	3157.5	2737.0
bumblebox-01_2023-10-28_21-20-02	01	2023-10-28_21-20-02	42	X	1049.5	2508.25	1071.5	2508.5
bumblebox-01_2023-10-28_21-20-02	01	2023-10-28_21-20-02	42	X	2192.25	1567.75	2250.5	1546.5
bumblebox-01_2023-10-28_21-20-02	01	2023-10-28_21-20-02	42	X	3174.25	1088.0	3184.0	1102.0
bumblebox-01_2023-10-28_21-20-02	01	2023-10-28_21-20-02	42	X	1002.5	681.25	1025.0	682.0
bumblebox-01_2023-10-28_21-20-02	01	2023-10-28_21-20-02	42	X	1103.25	679.75	1107.5	663.5
bumblebox-01_2023-10-28_21-20-02	01	2023-10-28_21-20-02	42	X	1106.75	682.5	1108.5	654.5
bumblebox-01_2023-10-28_21-20-02	01	2023-10-28_21-20-02	42	X	2896.5	573.5	2916.5	573.0
bumblebox-01_2023-10-28_21-20-02	01	2023-10-28_21-20-02	42	X	2132.75	194.5	2151.0	195.5
bumblebox-01_2023-10-28_21-20-02	01	2023-10-28_21-20-02	42	X	590.75	65.75	603.0	65.0
bumblebox-01_2023-10-28_21-20-02	01	2023-10-28_21-20-02	43	X	2785.25	636.75	2798.5	612.5
bumblebox-01_2023-10-28_21-20-02	01	2023-10-28_21-20-02	43	X	1150.0	2487.5	1165.5	2465.0
bumblebox-01_2023-10-28_21-20-02	01	2023-10-28_21-20-02	43	X	2829.75	2450.5	2846.5	2429.0
bumblebox-01_2023-10-28_21-20-02	01	2023-10-28_21-20-02	43	X	2942.5	2396.75	2936.0	2387.5
bumblebox-01_2023-10-28_21-20-02	01	2023-10-28_21-20-02	43	X	3008.5	976.25	3006.5	961.0
bumblebox-01_2023-10-28_21-20-02	01	2023-10-28_21-20-02	43	X	2996.5	285.25	2986.5	270.5
bumblebox-01_2023-10-28_21-20-02	01	2023-10-28_21-20-02	43	X	2132.0	194.25	2152.0	195.0
bumblebox-01_2023-10-28_21-20-02	01	2023-10-28_21-20-02	43	X	3064.0	2797.0	3104.0	2796.5
bumblebox-01_2023-10-28_21-20-02	01	2023-10-28_21-20-02	43	X	3090.5	2738.25	3159.0	2737.0
bumblebox-01_2023-10-28_21-20-02	01	2023-10-28_21-20-02	43	X	1050.25	2508.0	1071.5	2508.0
bumblebox-01_2023-10-28_21-20-02	01	2023-10-28_21-20-02	43	X	2941.0	2457.25	2966.0	2456.0
bumblebox-01_2023-10-28_21-20-02	01	2023-10-28_21-20-02	43	X	1751.75	1634.25	1797.5	1601.5
bumblebox-01_2023-10-28_21-20-02	01	2023-10-28_21-20-02	43	X	1996.5	1585.25	2015.5	1578.5
bumblebox-01_2023-10-28_21-20-02	01	2023-10-28_21-20-02	43	X	1146.25	1492.75	1195.0	1493.0
bumblebox-01_2023-10-28_21-20-02	01	2023-10-28_21-20-02	43	X	3174.5	1378.5	3229.5	1379.5
bumblebox-01_2023-10-28_21-20-02	01	2023-10-28_21-20-02	43	X	3004.5	745.75	3001.5	731.5
bumblebox-01_2023-10-28_21-20-02	01	2023-10-28_21-20-02	43	X	1104.25	677.5	1117.5	674.5
bumblebox-01_2023-10-28_21-20-02	01	2023-10-28_21-20-02	43	X	2895.5	573.0	2914.5	573.0
bumblebox-01_2023-10-28_21-20-02	01	2023-10-28_21-20-02	43	X	2147.0	136.0	2182.0	136.0
bumblebox-01_2023-10-28_21-20-02	01	2023-10-28_21-20-02	43	X	589.5	65.25	604.0	64.0
bumblebox-01_2023-10-28_21-20-02	01	2023-10-28_21-20-02	43	X	1860.75	2838.0	1903.5	2810.5
bumblebox-01_2023-10-28_21-20-02	01	2023-10-28_21-20-02	44	X	1148.75	2488.0	1164.5	2464.0
bumblebox-01_2023-10-28_21-20-02	01	2023-10-28_21-20-02	44	X	3058.0	2797.25	3087.5	2798.0
bumblebox-01_2023-10-28_21-20-02	01	2023-10-28_21-20-02	44	X	3064.5	2797.5	3103.5	2796.0
bumblebox-01_2023-10-28_21-20-02	01	2023-10-28_21-20-02	44	X	2943.5	2341.0	2961.5	2341.0
bumblebox-01_2023-10-28_21-20-02	01	2023-10-28_21-20-02	44	X	3007.25	973.75	3032.0	970.5
bumblebox-01_2023-10-28_21-20-02	01	2023-10-28_21-20-02	44	X	2783.75	634.75	2798.5	612.0
bumblebox-01_2023-10-28_21-20-02	01	2023-10-28_21-20-02	44	X	2996.5	285.75	2986.5	271.0
bumblebox-01_2023-10-28_21-20-02	01	2023-10-28_21-20-02	44	X	3090.25	2738.25	3157.0	2737.0
bumblebox-01_2023-10-28_21-20-02	01	2023-10-28_21-20-02	44	X	1051.0	2508.5	1072.5	2508.0
bumblebox-01_2023-10-28_21-20-02	01	2023-10-28_21-20-02	44	X	2941.25	2457.0	2966.5	2456.0
bumblebox-01_2023-10-28_21-20-02	01	2023-10-28_21-20-02	44	X	2830.0	2449.75	2848.0	2427.5
bumblebox-01_2023-10-28_21-20-02	01	2023-10-28_21-20-02	44	X	2897.75	2342.5	2917.5	2342.5
bumblebox-01_2023-10-28_21-20-02	01	2023-10-28_21-20-02	44	X	1146.25	1492.75	1195.0	1493.0
bumblebox-01_2023-10-28_21-20-02	01	2023-10-28_21-20-02	44	X	3175.0	1379.0	3230.0	1380.5
bumblebox-01_2023-10-28_21-20-02	01	2023-10-28_21-20-02	44	X	3173.25	1088.0	3183.0	1102.0
bumblebox-01_2023-10-28_21-20-02	01	2023-10-28_21-20-02	44	X	1107.75	679.0	1125.5	658.5
bumblebox-01_2023-10-28_21-20-02	01	2023-10-28_21-20-02	44	X	2897.5	573.0	2917.5	572.5
bumblebox-01_2023-10-28_21-20-02	01	2023-10-28_21-20-02	44	X	2552.5	423.75	2623.0	422.5
bumblebox-01_2023-10-28_21-20-02	01	2023-10-28_21-20-02	45	X	1149.5	2487.75	1161.0	2463.0
bumblebox-01_2023-10-28_21-20-02	01	2023-10-28_21-20-02	45	X	2786.25	634.25	2800.5	611.0
bumblebox-01_2023-10-28_21-20-02	01	2023-10-28_21-20-02	45	X	2483.75	2674.25	2497.5	2676.0
bumblebox-01_2023-10-28_21-20-02	01	2023-10-28_21-20-02	45	X	2831.25	2448.25	2846.0	2424.0
bumblebox-01_2023-10-28_21-20-02	01	2023-10-28_21-20-02	45	X	2056.0	1596.0	2112.0	1567.0
bumblebox-01_2023-10-28_21-20-02	01	2023-10-28_21-20-02	45	X	3006.75	973.25	3031.5	970.5
bumblebox-01_2023-10-28_21-20-02	01	2023-10-28_21-20-02	45	X	1108.0	682.25	1117.5	657.5
bumblebox-01_2023-10-28_21-20-02	01	2023-10-28_21-20-02	45	X	2996.0	285.5	2987.5	270.5
bumblebox-01_2023-10-28_21-20-02	01	2023-10-28_21-20-02	45	X	2136.25	193.5	2152.5	196.0
bumblebox-01_2023-10-28_21-20-02	01	2023-10-28_21-20-02	45	X	2132.5	194.25	2151.5	196.0
bumblebox-01_2023-10-28_21-20-02	01	2023-10-28_21-20-02	45	X	3062.75	2796.75	3103.0	2796.0
bumblebox-01_2023-10-28_21-20-02	01	2023-10-28_21-20-02	45	X	3089.25	2738.0	3155.0	2737.5
bumblebox-01_2023-10-28_21-20-02	01	2023-10-28_21-20-02	45	X	2932.25	2515.0	2967.5	2515.5
bumblebox-01_2023-10-28_21-20-02	01	2023-10-28_21-20-02	45	X	1050.75	2508.0	1071.5	2508.0
bumblebox-01_2023-10-28_21-20-02	01	2023-10-28_21-20-02	45	X	2942.0	2457.5	2966.0	2457.0
bumblebox-01_2023-10-28_21-20-02	01	2023-10-28_21-20-02	45	X	1720.5	1643.0	1767.5	1613.5
bumblebox-01_2023-10-28_21-20-02	01	2023-10-28_21-20-02	45	X	1146.0	1492.75	1195.0	1493.0
bumblebox-01_2023-10-28_21-20-02	01	2023-10-28_21-20-02	45	X	1947.0	1432.25	1946.5	1423.0
bumblebox-01_2023-10-28_21-20-02	01	2023-10-28_21-20-02	45	X	3176.0	1379.5	3228.5	1382.0
bumblebox-01_2023-10-28_21-20-02	01	2023-10-28_21-20-02	45	X	3003.75	745.25	3000.0	730.5
bumblebox-01_2023-10-28_21-20-02	01	2023-10-28_21-20-02	45	X	2149.75	136.25	2183.0	137.0
bumblebox-01_2023-10-28_21-20-02	01	2023-10-28_21-20-02	45	X	3287.0	165.25	3333.0	164.0
bumblebox-01_2023-10-28_21-20-02	01	2023-10-28_21-20-02	45	X	589.5	65.0	603.5	63.0
bumblebox-01_2023-10-28_21-20-02	01	2023-10-28_21-20-02	46	X	1148.0	2487.0	1169.0	2468.0
bumblebox-01_2023-10-28_21-20-02	01	2023-10-28_21-20-02	46	X	2943.75	2341.5	2962.5	2342.0
bumblebox-01_2023-10-28_21-20-02	01	2023-10-28_21-20-02	46	X	3019.25	1640.25	3039.0	1641.0
bumblebox-01_2023-10-28_21-20-02	01	2023-10-28_21-20-02	46	X	1734.75	1641.0	1775.0	1669.0
bumblebox-01_2023-10-28_21-20-02	01	2023-10-28_21-20-02	46	X	3007.5	974.0	3032.5	971.0
bumblebox-01_2023-10-28_21-20-02	01	2023-10-28_21-20-02	46	X	1109.25	681.75	1122.0	657.0
bumblebox-01_2023-10-28_21-20-02	01	2023-10-28_21-20-02	46	X	2787.5	632.25	2792.5	609.5
bumblebox-01_2023-10-28_21-20-02	01	2023-10-28_21-20-02	46	X	2786.25	637.25	2809.0	621.0
bumblebox-01_2023-10-28_21-20-02	01	2023-10-28_21-20-02	46	X	3276.25	167.75	3273.5	114.0
bumblebox-01_2023-10-28_21-20-02	01	2023-10-28_21-20-02	46	X	3063.25	2797.0	3103.5	2797.5
bumblebox-01_2023-10-28_21-20-02	01	2023-10-28_21-20-02	46	X	1049.5	2509.25	1071.5	2508.5
bumblebox-01_2023-10-28_21-20-02	01	2023-10-28_21-20-02	46	X	2940.75	2457.0	2966.0	2456.5
bumblebox-01_2023-10-28_21-20-02	01	2023-10-28_21-20-02	46	X	2847.75	2286.5	2863.0	2301.0
bumblebox-01_2023-10-28_21-20-02	01	2023-10-28_21-20-02	46	X	1148.25	1492.5	1199.0	1491.5
bumblebox-01_2023-10-28_21-20-02	01	2023-10-28_21-20-02	46	X	3173.5	1086.5	3182.5	1100.5
bumblebox-01_2023-10-28_21-20-02	01	2023-10-28_21-20-02	46	X	2995.25	286.25	2989.0	279.5
bumblebox-01_2023-10-28_21-20-02	01	2023-10-28_21-20-02	46	X	2995.75	285.25	2986.0	270.0
bumblebox-01_2023-10-28_21-20-02	01	2023-10-28_21-20-02	46	X	2134.25	193.25	2152.5	195.0
bumblebox-01_2023-10-28_21-20-02	01	2023-10-28_21-20-02	46	X	2148.25	136.25	2183.0	136.5
bumblebox-01_2023-10-28_21-20-02	01	2023-10-28_21-20-02	46	X	591.0	63.5	608.5	60.5
bumblebox-01_2023-10-28_21-20-02	01	2023-10-28_21-20-02	47	X	1148.5	2488.0	1162.0	2465.5
bumblebox-01_2023-10-28_21-20-02	01	2023-10-28_21-20-02	47	X	2830.25	2449.0	2846.0	2426.0
bumblebox-01_2023-10-28_21-20-02	01	2023-10-28_21-20-02	47	X	2280.0	2036.25	2296.5	2033.0
bumblebox-01_2023-10-28_21-20-02	01	2023-10-28_21-20-02	47	X	3008.75	975.75	3007.5	960.0
bumblebox-01_2023-10-28_21-20-02	01	2023-10-28_21-20-02	47	X	3004.0	745.25	3001.5	730.5
bumblebox-01_2023-10-28_21-20-02	01	2023-10-28_21-20-02	47	X	2785.5	635.75	2800.5	612.5
bumblebox-01_2023-10-28_21-20-02	01	2023-10-28_21-20-02	47	X	2996.5	285.5	2988.0	270.5
bumblebox-01_2023-10-28_21-20-02	01	2023-10-28_21-20-02	47	X	3064.75	2797.0	3105.0	2797.0
bumblebox-01_2023-10-28_21-20-02	01	2023-10-28_21-20-02	47	X	3089.25	2738.25	3155.5	2738.0
bumblebox-01_2023-10-28_21-20-02	01	2023-10-28_21-20-02	47	X	2932.25	2515.25	2966.5	2515.5
bumblebox-01_2023-10-28_21-20-02	01	2023-10-28_21-20-02	47	X	1050.0	2507.75	1071.5	2507.0
bumblebox-01_2023-10-28_21-20-02	01	2023-10-28_21-20-02	47	X	2940.75	2457.5	2965.5	2457.0
bumblebox-01_2023-10-28_21-20-02	01	2023-10-28_21-20-02	47	X	1716.0	2359.25	1733.5	2359.0
bumblebox-01_2023-10-28_21-20-02	01	2023-10-28_21-20-02	47	X	2258.0	1918.75	2263.0	1913.0
bumblebox-01_2023-10-28_21-20-02	01	2023-10-28_21-20-02	47	X	3018.75	1640.5	3037.0	1639.5
bumblebox-01_2023-10-28_21-20-02	01	2023-10-28_21-20-02	47	X	1741.75	1642.25	1788.5	1611.5
bumblebox-01_2023-10-28_21-20-02	01	2023-10-28_21-20-02	47	X	1145.75	1492.5	1195.0	1493.0
bumblebox-01_2023-10-28_21-20-02	01	2023-10-28_21-20-02	47	X	3173.75	1379.0	3228.0	1380.5
bumblebox-01_2023-10-28_21-20-02	01	2023-10-28_21-20-02	47	X	737.0	1157.0	771.5	1159.5
bumblebox-01_2023-10-28_21-20-02	01	2023-10-28_21-20-02	47	X	3173.25	1088.5	3183.5	1102.5
bumblebox-01_2023-10-28_21-20-02	01	2023-10-28_21-20-02	47	X	1105.0	681.25	1118.0	683.5
bumblebox-01_2023-10-28_21-20-02	01	2023-10-28_21-20-02	47	X	1106.0	679.5	1118.5	659.0
bumblebox-01_2023-10-28_21-20-02	01	2023-10-28_21-20-02	47	X	2133.5	193.25	2114.0	191.0
bumblebox-01_2023-10-28_21-20-02	01	2023-10-28_21-20-02	47	X	2147.0	136.0	2181.5	136.0
bumblebox-01_2023-10-28_21-20-02	01	2023-10-28_21-20-02	47	X	590.75	63.0	604.0	62.0
bumblebox-01_2023-10-28_21-20-02	01	2023-10-28_21-20-02	48	X	3289.25	175.75	3283.5	148.5
bumblebox-01_2023-10-28_21-20-02	01	2023-10-28_21-20-02	48	X	1060.5	2450.25	1073.0	2449.5
bumblebox-01_2023-10-28_21-20-02	01	2023-10-28_21-20-02	48	X	2831.0	2450.75	2847.5	2428.5
bumblebox-01_2023-10-28_21-20-02	01	2023-10-28_21-20-02	48	X	3019.75	1640.5	3039.0	1640.5
bumblebox-01_2023-10-28_21-20-02	01	2023-10-28_21-20-02	48	X	3174.0	1378.5	3227.0	1379.5
bumblebox-01_2023-10-28_21-20-02	01	2023-10-28_21-20-02	48	X	3008.0	977.0	3006.0	962.0
bumblebox-01_2023-10-28_21-20-02	01	2023-10-28_21-20-02	48	X	2784.75	637.25	2801.0	614.0
bumblebox-01_2023-10-28_21-20-02	01	2023-10-28_21-20-02	48	X	2997.25	286.0	2989.0	270.5
bumblebox-01_2023-10-28_21-20-02	01	2023-10-28_21-20-02	48	X	2134.5	193.5	2153.0	195.5
bumblebox-01_2023-10-28_21-20-02	01	2023-10-28_21-20-02	48	X	3063.5	2796.25	3103.0	2796.0
bumblebox-01_2023-10-28_21-20-02	01	2023-10-28_21-20-02	48	X	3091.25	2738.25	3159.5	2736.5
bumblebox-01_2023-10-28_21-20-02	01	2023-10-28_21-20-02	48	X	1050.0	2508.75	1072.0	2507.5
bumblebox-01_2023-10-28_21-20-02	01	2023-10-28_21-20-02	48	X	2941.0	2458.0	2966.5	2458.0
bumblebox-01_2023-10-28_21-20-02	01	2023-10-28_21-20-02	48	X	2898.25	2342.25	2917.5	2342.0
bumblebox-01_2023-10-28_21-20-02	01	2023-10-28_21-20-02	48	X	2944.75	2341.0	2964.0	2341.0
bumblebox-01_2023-10-28_21-20-02	01	2023-10-28_21-20-02	48	X	2013.75	1724.25	2031.5	1662.5
bumblebox-01_2023-10-28_21-20-02	01	2023-10-28_21-20-02	48	X	1146.75	1493.25	1195.5	1493.5
bumblebox-01_2023-10-28_21-20-02	01	2023-10-28_21-20-02	48	X	2914.0	1151.0	2922.5	1166.0
bumblebox-01_2023-10-28_21-20-02	01	2023-10-28_21-20-02	48	X	1002.5	681.75	1024.5	682.0
bumblebox-01_2023-10-28_21-20-02	01	2023-10-28_21-20-02	48	X	1109.0	680.75	1116.0	655.0
bumblebox-01_2023-10-28_21-20-02	01	2023-10-28_21-20-02	48	X	1859.5	2837.75	1902.0	2811.5
bumblebox-01_2023-10-28_21-20-02	01	2023-10-28_21-20-02	49	X	1148.0	2487.5	1157.0	2464.5
bumblebox-01_2023-10-28_21-20-02	01	2023-10-28_21-20-02	49	X	2263.25	1471.0	2280.5	1484.0
bumblebox-01_2023-10-28_21-20-02	01	2023-10-28_21-20-02	49	X	2830.0	2451.0	2847.5	2427.5
bumblebox-01_2023-10-28_21-20-02	01	2023-10-28_21-20-02	49	X	3020.0	1641.0	3039.0	1641.0
bumblebox-01_2023-10-28_21-20-02	01	2023-10-28_21-20-02	49	X	1720.75	1644.75	1769.0	1618.0
bumblebox-01_2023-10-28_21-20-02	01	2023-10-28_21-20-02	49	X	3007.25	973.5	3032.0	971.0
bumblebox-01_2023-10-28_21-20-02	01	2023-10-28_21-20-02	49	X	1107.75	681.5	1123.0	659.5
bumblebox-01_2023-10-28_21-20-02	01	2023-10-28_21-20-02	49	X	2785.25	635.75	2801.5	612.5
bumblebox-01_2023-10-28_21-20-02	01	2023-10-28_21-20-02	49	X	2996.75	285.5	2987.5	270.5
bumblebox-01_2023-10-28_21-20-02	01	2023-10-28_21-20-02	49	X	3063.0	2797.0	3103.5	2795.5
bumblebox-01_2023-10-28_21-20-02	01	2023-10-28_21-20-02	49	X	3089.5	2739.25	3157.0	2736.5
bumblebox-01_2023-10-28_21-20-02	01	2023-10-28_21-20-02	49	X	1049.75	2507.75	1072.5	2507.5
bumblebox-01_2023-10-28_21-20-02	01	2023-10-28_21-20-02	49	X	2940.5	2457.75	2965.0	2457.0
bumblebox-01_2023-10-28_21-20-02	01	2023-10-28_21-20-02	49	X	2897.5	2342.75	2917.5	2342.5
bumblebox-01_2023-10-28_21-20-02	01	2023-10-28_21-20-02	49	X	1983.25	1726.5	2005.0	1672.5
bumblebox-01_2023-10-28_21-20-02	01	2023-10-28_21-20-02	49	X	1146.5	1493.0	1195.5	1493.5
bumblebox-01_2023-10-28_21-20-02	01	2023-10-28_21-20-02	49	X	2915.25	1151.5	2924.0	1166.5
bumblebox-01_2023-10-28_21-20-02	01	2023-10-28_21-20-02	49	X	3173.25	1088.0	3183.0	1102.0
bumblebox-01_2023-10-28_21-20-02	01	2023-10-28_21-20-02	49	X	2895.75	572.5	2915.5	573.0
bumblebox-01_2023-10-28_21-20-02	01	2023-10-28_21-20-02	49	X	2133.0	193.5	2152.5	195.0
bumblebox-01_2023-10-28_21-20-02	01	2023-10-28_21-20-02	49	X	2146.75	136.25	2182.0	136.0
bumblebox-01_2023-10-28_21-20-02	01	2023-10-28_21-20-02	49	X	589.75	64.75	602.0	65.0
bumblebox-01_2023-10-28_21-20-02	01	2023-10-28_21-20-02	50	X	1148.0	2486.0	1167.5	2468.5
bumblebox-01_2023-10-28_21-20-02	01	2023-10-28_21-20-02	50	X	2786.0	636.75	2806.5	619.5
bumblebox-01_2023-10-28_21-20-02	01	2023-10-28_21-20-02	50	X	2483.5	2674.5	2497.0	2675.5
bumblebox-01_2023-10-28_21-20-02	01	2023-10-28_21-20-02	50	X	2832.25	2450.75	2847.0	2429.0
bumblebox-01_2023-10-28_21-20-02	01	2023-10-28_21-20-02	50	X	1799.25	2399.0	1794.5	2387.0
bumblebox-01_2023-10-28_21-20-02	01	2023-10-28_21-20-02	50	X	3006.75	974.0	3032.0	971.0
bumblebox-01_2023-10-28_21-20-02	01	2023-10-28_21-20-02	50	X	701.75	692.75	701.5	679.0
bumblebox-01_2023-10-28_21-20-02	01	2023-10-28_21-20-02	50	X	1105.75	680.0	1122.0	659.5
bumblebox-01_2023-10-28_21-20-02	01	2023-10-28_21-20-02	50	X	1109.25	681.5	1117.5	656.0
bumblebox-01_2023-10-28_21-20-02	01	2023-10-28_21-20-02	50	X	2997.0	285.5	2988.0	271.0
bumblebox-01_2023-10-28_21-20-02	01	2023-10-28_21-20-02	50	X	3065.5	2798.25	3107.0	2797.0
bumblebox-01_2023-10-28_21-20-02	01	2023-10-28_21-20-02	50	X	3091.5	2737.75	3159.5	2736.5
bumblebox-01_2023-10-28_21-20-02	01	2023-10-28_21-20-02	50	X	1050.5	2508.0	1072.5	2508.0
bumblebox-01_2023-10-28_21-20-02	01	2023-10-28_21-20-02	50	X	2941.0	2457.5	2966.5	2457.5
bumblebox-01_2023-10-28_21-20-02	01	2023-10-28_21-20-02	50	X	1968.0	1758.75	1979.0	1714.0
bumblebox-01_2023-10-28_21-20-02	01	2023-10-28_21-20-02	50	X	3019.0	1640.5	3016.0	1625.0
bumblebox-01_2023-10-28_21-20-02	01	2023-10-28_21-20-02	50	X	1146.75	1493.25	1195.5	1493.0
bumblebox-01_2023-10-28_21-20-02	01	2023-10-28_21-20-02	50	X	2931.5	1276.75	2930.0	1267.0
bumblebox-01_2023-10-28_21-20-02	01	2023-10-28_21-20-02	50	X	2915.75	1151.25	2925.0	1166.0
bumblebox-01_2023-10-28_21-20-02	01	2023-10-28_21-20-02	50	X	3172.75	1087.0	3183.5	1101.0
bumblebox-01_2023-10-28_21-20-02	01	2023-10-28_21-20-02	50	X	2895.5	574.0	2915.5	573.5
bumblebox-01_2023-10-28_21-20-02	01	2023-10-28_21-20-02	50	X	855.0	398.75	922.0	398.0
bumblebox-01_2023-10-28_21-20-02	01	2023-10-28_21-20-02	50	X	2134.25	194.0	2153.0	195.5
bumblebox-01_2023-10-28_21-20-02	01	2023-10-28_21-20-02	50	X	591.75	63.0	607.5	59.5
bumblebox-01_2023-10-28_21-20-02	01	2023-10-28_21-20-02	50	X	1859.5	2839.25	1901.5	2813.5
bumblebox-01_2023-10-28_21-20-02	01	2023-10-28_21-20-02	51	X	1049.75	2508.5	1072.0	2507.5
bumblebox-01_2023-10-28_21-20-02	01	2023-10-28_21-20-02	51	X	1149.5	2488.75	1173.0	2473.5
bumblebox-01_2023-10-28_21-20-02	01	2023-10-28_21-20-02	51	X	2830.75	2448.5	2852.5	2430.0
bumblebox-01_2023-10-28_21-20-02	01	2023-10-28_21-20-02	51	X	3019.25	1640.25	3039.0	1640.5
bumblebox-01_2023-10-28_21-20-02	01	2023-10-28_21-20-02	51	X	2232.5	1417.25	2237.0	1423.5
bumblebox-01_2023-10-28_21-20-02	01	2023-10-28_21-20-02	51	X	3008.0	976.25	3006.5	960.5
bumblebox-01_2023-10-28_21-20-02	01	2023-10-28_21-20-02	51	X	2784.5	634.75	2802.5	611.5
bumblebox-01_2023-10-28_21-20-02	01	2023-10-28_21-20-02	51	X	2998.0	285.25	2990.5	270.0
bumblebox-01_2023-10-28_21-20-02	01	2023-10-28_21-20-02	51	X	3063.5	2795.75	3103.0	2795.5
bumblebox-01_2023-10-28_21-20-02	01	2023-10-28_21-20-02	51	X	3091.75	2738.25	3159.5	2736.5
bumblebox-01_2023-10-28_21-20-02	01	2023-10-28_21-20-02	51	X	2940.25	2457.0	2964.0	2456.0
bumblebox-01_2023-10-28_21-20-02	01	2023-10-28_21-20-02	51	X	2273.75	1868.75	2277.0	1836.0
bumblebox-01_2023-10-28_21-20-02	01	2023-10-28_21-20-02	51	X	1146.5	1493.5	1195.0	1494.0
bumblebox-01_2023-10-28_21-20-02	01	2023-10-28_21-20-02	51	X	2912.25	1203.5	2905.5	1194.5
bumblebox-01_2023-10-28_21-20-02	01	2023-10-28_21-20-02	51	X	3173.75	1087.75	3184.0	1101.0
bumblebox-01_2023-10-28_21-20-02	01	2023-10-28_21-20-02	51	X	1104.75	680.25	1117.5	675.5
bumblebox-01_2023-10-28_21-20-02	01	2023-10-28_21-20-02	51	X	1109.75	682.25	1121.5	659.5
bumblebox-01_2023-10-28_21-20-02	01	2023-10-28_21-20-02	51	X	2132.0	194.25	2152.5	195.5
bumblebox-01_2023-10-28_21-20-02	01	2023-10-28_21-20-02	51	X	2147.75	136.0	2183.0	136.0
