## Supplementary material for "The BumbleBox: An open-source platform for quantifying behavior in bumblebee colonies": Sample BumbleBox Data Output: bumblebox-01_2023-10-28_21-20-02_pairwise_distance.csv

	frame	ID	1	2	3	5	6	8	9	11	12	13	15	0	7
0	0	1		913.9445073416657	1181.4609599982557	788.8680577257518	339.4440307326084	891.7838863760659	487.17514817568434	830.9537065926115	351.9873932401557	2412.8530441160315	712.4785084477987
1	0	2	913.9445073416657		2081.7353488135805	1590.371693975971	1248.5434764156194	1798.8039950200243	1294.9455828335026	994.7613407244976	1221.8805434656858	3326.7808013152894	1621.0961762030038
2	0	3	1181.4609599982557	2081.7353488135805		976.8983122618239	884.023331140078	295.1753716013584	1032.4193067741421	1530.209646584415	861.3217314105108	1294.7885203769765	473.02814398299813
3	0	5	788.8680577257518	1590.371693975971	976.8983122618239		526.1205303920386	742.9781709444767	307.0400014656071	1573.995711557055	781.7947700643692	1896.5414904504462	654.0441976655707
4	0	6	339.4440307326084	1248.5434764156194	884.023331140078	526.1205303920386		588.8601277043641	291.0955599111742	1051.0916051895763	266.40969389269605	2080.571450948032	412.7470472335326
5	0	8	891.7838863760659	1798.8039950200243	295.1753716013584	742.9781709444767	588.8601277043641		750.5408882932362	1326.3690333010643	587.5322331583179	1544.339684946288	179.5623150886622
6	0	9	487.17514817568434	1294.9455828335026	1032.4193067741421	307.0400014656071	291.0955599111742	750.5408882932362		1295.4560249194103	555.6950602623709	2109.9093138094822	602.5018672170237
7	0	11	830.9537065926115	994.7613407244976	1530.209646584415	1573.995711557055	1051.0916051895763	1326.3690333010643	1295.4560249194103		824.7319640343765	2820.398132356494	1196.083426229124
8	0	12	351.9873932401557	1221.8805434656858	861.3217314105108	781.7947700643692	266.40969389269605	587.5322331583179	555.6950602623709	824.7319640343765		2131.494853969861	418.8418555970738
9	0	13	2412.8530441160315	3326.7808013152894	1294.7885203769765	1896.5414904504462	2080.571450948032	1544.339684946288	2109.9093138094822	2820.398132356494	2131.494853969861		1714.9344193000502
10	0	15	712.4785084477987	1621.0961762030038	473.02814398299813	654.0441976655707	412.7470472335326	179.5623150886622	602.5018672170237	1196.083426229124	418.8418555970738	1714.9344193000502
11	1	2			2053.880914877978	1590.2165143463956	1364.1327831263347	1754.5208925800798	1266.3092286246674	1010.1881631656549	1188.3854593523097	3298.5249070607306	1574.653553166537
12	1	3		2053.880914877978		933.0343643189141	728.1494094620966	300.2792450370155	1033.3307795667367	1474.4911198444024	867.7331459037392	1294.6606698281987	491.22321809947056
13	1	5		1590.2165143463956	933.0343643189141		510.89437509136854	746.5013395835268	327.48377822420457	1536.3115121940602	780.548244825392	1853.0847592595435	616.298730324832
14	1	6		1364.1327831263347	728.1494094620966	510.89437509136854		437.0875913361074	377.5093541887406	1060.1724505947134	287.9448731962422	1934.3993415269765	240.60873321639843
15	1	8		1754.5208925800798	300.2792450370155	746.5013395835268	437.0875913361074		773.7180526522566	1229.0237233267712	571.1362031074549	1572.821390050377	196.52130927713665
16	1	9		1266.3092286246674	1033.3307795667367	327.48377822420457	377.5093541887406	773.7180526522566		1263.6883763412561	562.0134006409455	2111.1859818594858	589.6433243919581
17	1	11		1010.1881631656549	1474.4911198444024	1536.3115121940602	1060.1724505947134	1229.0237233267712	1263.6883763412561		772.2299689859233	2763.7975798708558	1132.7759321684055
18	1	12		1188.3854593523097	867.7331459037392	780.548244825392	287.9448731962422	571.1362031074549	562.0134006409455	772.2299689859233		2138.9311729225883	409.6972205177868
19	1	13		3298.5249070607306	1294.6606698281987	1853.0847592595435	1934.3993415269765	1572.821390050377	2111.1859818594858	2763.7975798708558	2138.9311729225883		1732.781146019312
20	1	15		1574.653553166537	491.22321809947056	616.298730324832	240.60873321639843	196.52130927713665	589.6433243919581	1132.7759321684055	409.6972205177868	1732.781146019312
21	2	2			2063.023297250906	1596.0541970747736	1321.0888028440784	1787.6592586396323	1281.5216785134771	998.598330160831	1205.8839600061028	3310.639005539565	1584.7399234574739
22	2	3		2063.023297250906		952.6571392688977	788.8805359495187	314.01990382776694	1033.27879224341	1415.4380947254458	859.5463919998734	1294.876441982014	493.43211285849645
23	2	5		1596.0541970747736	952.6571392688977		512.7115417074206	671.0552324511001	320.46421407077577	1471.9147818403076	792.458595132894	1872.5531033858558	623.5752761295144
24	2	6		1321.0888028440784	788.8805359495187	512.7115417074206		484.06611118730467	334.81011409454163	975.378131803251	280.89588818635275	1990.5276938540694	297.60922364738633
25	2	8		1787.6592586396323	314.01990382776694	671.0552324511001	484.06611118730467		720.2137269588799	1248.1852827204782	607.5742752947988	1528.6583987274594	203.84123724114315
26	2	9		1281.5216785134771	1033.27879224341	320.46421407077577	334.81011409454163	720.2137269588799		1197.92135071548	571.2775704506523	2112.365513470621	583.5390411103614
27	2	11		998.598330160831	1415.4380947254458	1471.9147818403076	975.378131803251	1248.1852827204782	1197.92135071548		702.1573897638619	2706.700205046728	1071.5979889865416
28	2	12		1205.8839600061028	859.5463919998734	792.458595132894	280.89588818635275	607.5742752947988	571.2775704506523	702.1573897638619		2133.040318418759	407.12068235352524
29	2	13		3310.639005539565	1294.876441982014	1872.5531033858558	1990.5276938540694	1528.6583987274594	2112.365513470621	2706.700205046728	2133.040318418759		1732.4298687104192
30	2	15		1584.7399234574739	493.43211285849645	623.5752761295144	297.60922364738633	203.84123724114315	583.5390411103614	1071.5979889865416	407.12068235352524	1732.4298687104192
31	3	2			2055.918787914542	1578.1642222848673	1391.1773116680706	1768.7177912261752	1272.320910776837	1054.6646682713895	1200.7888292701593	3302.043761066773	1573.1990099793477
32	3	3		2055.918787914542		948.0108121746291	732.90321666643	367.6949312949527	1038.9645386152504	1282.3201628298605	858.7541120716686	1295.0830330523213	494.31423457149197
33	3	5		1578.1642222848673	948.0108121746291		448.2718204393401	593.6251447673018	309.52312110729304	1353.2547801504343	788.9363884369892	1873.7916939990955	625.1714264903667
34	3	6		1391.1773116680706	732.90321666643	448.2718204393401		389.9731561274442	342.7704224404434	931.8828386658915	355.62655975053383	1913.5511000493298	257.89108650746346
35	3	8		1768.7177912261752	367.6949312949527	593.6251447673018	389.9731561274442		673.4241791025921	1148.8414000635596	619.8679798957194	1533.754584345227	220.62468130288596
36	3	9		1272.320910776837	1038.9645386152504	309.52312110729304	342.7704224404434	673.4241791025921		1107.8564042780995	586.2009574369526	2114.1188471796	596.165350385277
37	3	11		1054.6646682713895	1282.3201628298605	1353.2547801504343	931.8828386658915	1148.8414000635596	1107.8564042780995		576.5805451105682	2574.581822840362	931.524322012045
38	3	12		1200.7888292701593	858.7541120716686	788.9363884369892	355.62655975053383	619.8679798957194	586.2009574369526	576.5805451105682		2133.4315813965068	401.5688764085185
39	3	13		3302.043761066773	1295.0830330523213	1873.7916939990955	1913.5511000493298	1533.754584345227	2114.1188471796	2574.581822840362	2133.4315813965068		1737.5622650713844
40	3	15		1573.1990099793477	494.31423457149197	625.1714264903667	257.89108650746346	220.62468130288596	596.165350385277	931.524322012045	401.5688764085185	1737.5622650713844
41	4	2			2051.199191936268	1568.55715946216		1761.3531197633256	1264.2769919997754	1145.0376631360211	1177.3358962080447	3296.983896305834	1580.323582371661
42	4	3		2051.199191936268		948.3058907863011		386.2076028511091	1039.7502404423863	1173.9955813375109	877.590629222988	1295.4353756556134	481.761611172995
43	4	5		1568.55715946216	948.3058907863011			570.9169160219375	308.0034496560063	1298.1603570052507	790.6087053656821	1876.2704029536894	629.6090552874855
44	4	8		1761.3531197633256	386.2076028511091	570.9169160219375			658.8605694682298	1070.322994474098	642.5760655362134	1535.640908546005	222.74887766271686
45	4	9		1264.2769919997754	1039.7502404423863	308.0034496560063		658.8605694682298		1071.9231840481855	583.2077245716143	2115.760915131953	606.9001668314155
46	4	11		1145.0376631360211	1173.9955813375109	1298.1603570052507		1070.322994474098	1071.9231840481855		507.7797874078881	2464.649125636345	848.8071777500471
47	4	12		1177.3358962080447	877.590629222988	790.6087053656821		642.5760655362134	583.2077245716143	507.7797874078881		2151.90822295004	429.31114881866273
48	4	13		3296.983896305834	1295.4353756556134	1876.2704029536894		1535.640908546005	2115.760915131953	2464.649125636345	2151.90822295004		1726.3712122541895
49	4	15		1580.323582371661	481.761611172995	629.6090552874855		222.74887766271686	606.9001668314155	848.8071777500471	429.31114881866273	1726.3712122541895
50	5	2			2051.795143892294	1547.459369418144		1784.4077799090655	1271.2173545464207	1123.0094890516286	1176.9597752259845	3297.5409398519982	1573.3621642838625
51	5	3		2051.795143892294		950.465708218871		299.10878037931286	1041.2039305534722	1149.241924052547	880.1386254448785	1296.239681733282	486.193955639105
52	5	5		1547.459369418144	950.465708218871			680.0489872060689	278.65715942713547	1229.20505307292	784.4858586998239	1890.8125898671185	632.6017704685943
53	5	8		1784.4077799090655	299.10878037931286	680.0489872060689			744.3170107554979	983.20423234443	636.8862241405446	1522.0338777438562	214.21513718689442
54	5	9		1271.2173545464207	1041.2039305534722	278.65715942713547		744.3170107554979		1028.1800061273318	603.226843732936	2112.145547186557	615.8926956053302
55	5	11		1123.0094890516286	1149.241924052547	1229.20505307292		983.20423234443	1028.1800061273318		446.07734755308974	2443.4545857248913	794.8261209220542
56	5	12		1176.9597752259845	880.1386254448785	784.4858586998239		636.8862241405446	603.226843732936	446.07734755308974		2156.7313955381646	423.8178411770793
57	5	13		3297.5409398519982	1296.239681733282	1890.8125898671185		1522.0338777438562	2112.145547186557	2443.4545857248913	2156.7313955381646		1736.2296075116333
58	5	15		1573.3621642838625	486.193955639105	632.6017704685943		214.21513718689442	615.8926956053302	794.8261209220542	423.8178411770793	1736.2296075116333
59	6	2			2052.2544006530966	1521.309509928864		1764.398357089464	1278.5960317864278	1111.8330866186704	1167.606151491161	3298.670376075791	1552.2790704316026
60	6	3		2052.2544006530966		975.5370315882427		295.3431267187371	1038.837240620493	1113.3150104530164	890.3033190997324	1296.1119261082354	508.5177602601506
61	6	5		1521.309509928864	975.5370315882427			744.1930613086903	247.87812025267579	1164.037826919727	785.0812059908197	1924.2656066666057	634.5321603354711
62	6	8		1764.398357089464	295.3431267187371	744.1930613086903			765.6386223277924	886.5542848579549	613.6151583036391	1553.862224426606	214.03854793003993
63	6	9		1278.5960317864278	1038.837240620493	247.87812025267579		765.6386223277924		974.0867517834333	610.0809884761203	2108.1014118158546	597.5366097570926
64	6	11		1111.8330866186704	1113.3150104530164	1164.037826919727		886.5542848579549	974.0867517834333		381.0384659060027	2408.8917706073885	732.3011675533503
65	6	12		1167.606151491161	890.3033190997324	785.0812059908197		613.6151583036391	610.0809884761203	381.0384659060027		2167.3075750801963	415.50729536315004
66	6	13		3298.670376075791	1296.1119261082354	1924.2656066666057		1553.862224426606	2108.1014118158546	2408.8917706073885	2167.3075750801963		1756.874799893265
67	6	15		1552.2790704316026	508.5177602601506	634.5321603354711		214.03854793003993	597.5366097570926	732.3011675533503	415.50729536315004	1756.874799893265
68	7	1		769.6892635992788	1300.3481504966276	822.1235080570316		1001.1598898277937	555.736560791172	589.1222284042591	461.2983037037964		796.0380801192867
69	7	2	769.6892635992788		2048.311042053916	1514.3022320527696		1749.5609627846638	1273.7680567905602	1125.061137227662	1163.4550109479953		1551.7213224351851
70	7	3	1300.3481504966276	2048.311042053916		1041.02095319931		299.5564429285406	1032.2594453430784	1043.4370189426863	890.6688848837148		505.3843215811112
71	7	5	822.1235080570316	1514.3022320527696	1041.02095319931			841.1725818760381	269.3729988324739	1127.412108547713	834.9115596876114		700.4482939518091
72	7	8	1001.1598898277937	1749.5609627846638	299.5564429285406	841.1725818760381			776.5474872794323	778.836712668323	596.4193155825858		209.0843131370692
73	7	9	555.736560791172	1273.7680567905602	1032.2594453430784	269.3729988324739		776.5474872794323		886.5047236196771	602.4964730187223		590.8326751289235
74	7	11	589.1222284042591	1125.061137227662	1043.4370189426863	1127.412108547713		778.836712668323	886.5047236196771		294.410640093051		650.9954876955753
75	7	12	461.2983037037964	1163.4550109479953	890.6688848837148	834.9115596876114		596.4193155825858	602.4964730187223	294.410640093051			419.60010724498153
76	7	15	796.0380801192867	1551.7213224351851	505.3843215811112	700.4482939518091		209.0843131370692	590.8326751289235	650.9954876955753	419.60010724498153
77	8	1		759.8223887856951	1310.0414354133995	824.9838255990235		997.9471428888406	557.8073144016669	626.6245386992118	466.30690001328526	2537.488546772182	822.2855723530603
78	8	2	759.8223887856951		2046.4373921525182	1507.0057232804393		1735.457234419794	1270.732097060588	1197.3305725654882	1156.1933499635777	3295.3095169498115	1566.7455520919789
79	8	3	1310.0414354133995	2046.4373921525182		1061.1612742651325		312.2824242572739	1033.2030596644593	952.5400254057569	895.7882352989461	1296.6708574268182	488.98325635956087
80	8	5	824.9838255990235	1507.0057232804393	1061.1612742651325			849.2081973815373	273.7687208210609	1094.7133186364365	845.2124363140902	1987.812066695441	723.165351078161
81	8	8	997.9471428888406	1735.457234419794	312.2824242572739	849.2081973815373			764.1050320472965	682.0770209441159	590.1899058777607	1585.7003578860667	179.89667173130246
82	8	9	557.8073144016669	1270.732097060588	1033.2030596644593	273.7687208210609		764.1050320472965		852.6812490608668	600.3887282419615	2110.326189241843	601.7358743668188
83	8	11	626.6245386992118	1197.3305725654882	952.5400254057569	1094.7133186364365		682.0770209441159	852.6812490608668		252.29310830857034	2249.208541354047	581.789158544571
84	8	12	466.30690001328526	1156.1933499635777	895.7882352989461	845.2124363140902		590.1899058777607	600.3887282419615	252.29310830857034		2174.0269662540986	440.0174002241275
85	8	13	2537.488546772182	3295.3095169498115	1296.6708574268182	1987.812066695441		1585.7003578860667	2110.326189241843	2249.208541354047	2174.0269662540986		1738.4342991611734
86	8	15	822.2855723530603	1566.7455520919789	488.98325635956087	723.165351078161		179.89667173130246	601.7358743668188	581.789158544571	440.0174002241275	1738.4342991611734
87	9	1		766.9156570314626	1293.4007982833473	796.6673160736544		1001.1517429940378	518.564424637865	615.8496671266455	437.73058209359783	2520.507699353446	800.0491000557404
88	9	2	766.9156570314626		2037.6916474285308	1478.0401085559215		1748.5930951768053	1242.731794274211	1205.0624724469683	1157.5168735271207	3285.8324382871383	1552.060666501152
89	9	3	1293.4007982833473	2037.6916474285308		1070.2557229466236		292.3624676664226	1020.1930270786994	927.2131968970243	880.5673242291017	1297.1219343222904	494.34584300871796
90	9	5	796.6673160736544	1478.0401085559215	1070.2557229466236			853.2573615269897	291.75867596354357	1066.3676664265472	778.2217710909918	2004.3429409659416	723.7621328862128
91	9	8	1001.1517429940378	1748.5930951768053	292.3624676664226	853.2573615269897			753.864211910872	681.5079786766989	593.8360463966465	1561.0948882114758	202.21337740119964
92	9	9	518.564424637865	1242.731794274211	1020.1930270786994	291.75867596354357		753.864211910872		800.5299026270037	509.187588222651	2113.2413492074206	577.0554566070751
93	9	11	615.8496671266455	1205.0624724469683	927.2131968970243	1066.3676664265472		681.5079786766989	800.5299026270037		291.34537065139716	2224.308347554358	549.7568780833942
94	9	12	437.73058209359783	1157.5168735271207	880.5673242291017	778.2217710909918		593.8360463966465	509.187588222651	291.34537065139716		2149.2735982187096	405.2616438796053
95	9	13	2520.507699353446	3285.8324382871383	1297.1219343222904	2004.3429409659416		1561.0948882114758	2113.2413492074206	2224.308347554358	2149.2735982187096		1744.257435128198
96	9	15	800.0491000557404	1552.060666501152	494.34584300871796	723.7621328862128		202.21337740119964	577.0554566070751	549.7568780833942	405.2616438796053	1744.257435128198
97	10	1		783.6549384135852	1277.425364747389	774.2229168656789			485.96817025397866	632.7023391769624	462.45465993976103	2496.9131567797867	772.4781954851542
98	10	2	783.6549384135852		2032.557502261621	1467.3588731118234			1237.141715811087	1243.1619212717223	1150.8077597930942	3277.7585519680974	1535.208495612241
99	10	3	1277.425364747389	2032.557502261621		1100.0525271549536			1005.8581535186759	870.4074117905936	891.0726681926676	1295.9167122157196	505.16247386360754
100	10	5	774.2229168656789	1467.3588731118234	1100.0525271549536				317.7857965674363	1056.9099417641978	873.9238024564842	2022.724910238661	750.67740241731
101	10	9	485.96817025397866	1237.141715811087	1005.8581535186759	317.7857965674363				758.9527735636783	567.8552852620111	2102.226557723977	554.1644611484934
102	10	11	632.7023391769624	1243.1619212717223	870.4074117905936	1056.9099417641978			758.9527735636783		198.58578121305663	2166.159519172122	485.1028885710742
103	10	12	462.45465993976103	1150.8077597930942	891.0726681926676	873.9238024564842			567.8552852620111	198.58578121305663		2170.527844787991	423.7105438857995
104	10	13	2496.9131567797867	3277.7585519680974	1295.9167122157196	2022.724910238661			2102.226557723977	2166.159519172122	2170.527844787991		1753.964438065949
105	10	15	772.4781954851542	1535.208495612241	505.16247386360754	750.67740241731			554.1644611484934	485.1028885710742	423.7105438857995	1753.964438065949
106	11	1		801.1528022169055	1283.9852997600867	750.8496853565299			460.48887065813	680.4153602763536	475.5055861922129	2495.114839541459	786.5402882243224
107	11	2	801.1528022169055		2046.8728129759309	1476.2886108413898			1242.3028264074746	1292.5096711437018	1158.145986048391	3290.6902771303166	1555.339773972234
108	11	3	1283.9852997600867	2046.8728129759309		1098.6093482216506			1001.3237488444984	836.8491874286549	898.0800702053242	1296.3182720690163	497.5435910550954
109	11	5	750.8496853565299	1476.2886108413898	1098.6093482216506				328.85597151336634	1053.7778762623554	871.4210018699342	2020.3994190505996	759.2539924162401
110	11	9	460.48887065813	1242.3028264074746	1001.3237488444984	328.85597151336634				749.6789729610936	553.3579876535623	2102.613745436855	556.8039376656742
111	11	11	680.4153602763536	1292.5096711437018	836.8491874286549	1053.7778762623554			749.6789729610936		216.83317320004335	2133.1071820234442	459.26388111846984
112	11	12	475.5055861922129	1158.145986048391	898.0800702053242	871.4210018699342			553.3579876535623	216.83317320004335		2177.0515898802214	432.28556823007636
113	11	13	2495.114839541459	3290.6902771303166	1296.3182720690163	2020.3994190505996			2102.613745436855	2133.1071820234442	2177.0515898802214		1749.333033615955
114	11	15	786.5402882243224	1555.339773972234	497.5435910550954	759.2539924162401			556.8039376656742	459.26388111846984	432.28556823007636	1749.333033615955
115	12	1		861.8388045336552	1235.6395358275001	664.3319953155952			373.4338127433026	714.9058067326073	490.5965756097366	2431.681311356404	743.9305243098981
116	12	2	861.8388045336552		2034.692621134701	1482.8606222433718			1227.0176496285617	1312.5134523120134	1137.6509240535956	3279.6955841968015	1542.6507219717626
117	12	3	1235.6395358275001	2034.692621134701		1026.7894440926045			995.7206561079267	816.1437526563565	914.7934534636767	1296.7885573600656	495.6952819020976
118	12	5	664.3319953155952	1482.8606222433718	1026.7894440926045				312.507299914738	1019.3921289180136	866.363664981398	1965.5322434394202	706.7256362974248
119	12	9	373.4338127433026	1227.0176496285617	995.7206561079267	312.507299914738				759.5533226837995	578.5156112846048	2103.7201126813425	558.814649503751
120	12	11	714.9058067326073	1312.5134523120134	816.1437526563565	1019.3921289180136			759.5533226837995		224.4611603373733	2112.8461402809244	443.33177474663376
121	12	12	490.5965756097366	1137.6509240535956	914.7934534636767	866.363664981398			578.5156112846048	224.4611603373733		2199.1600669346467	452.1240150666629
122	12	13	2431.681311356404	3279.6955841968015	1296.7885573600656	1965.5322434394202			2103.7201126813425	2112.8461402809244	2199.1600669346467		1753.516645201864
123	12	15	743.9305243098981	1542.6507219717626	495.6952819020976	706.7256362974248			558.814649503751	443.33177474663376	452.1240150666629	1753.516645201864
124	13	1		940.3423911001779	1175.2081730485029	672.7548309005294			255.4087410407091	784.8697344145716	558.534522209684	2354.845868098377	669.4095345899997
125	13	2	940.3423911001779		2027.9451576657589	1582.2547598285175			1188.7943735146125	1387.4974099074925	1193.9519462691956	3273.23358851763	1524.9706759475737
126	13	3	1175.2081730485029	2027.9451576657589		975.2182127606109			1023.6357384343319	763.7193529039316	866.0840389361762	1296.9063429947437	510.8117314627768
127	13	5	672.7548309005294	1582.2547598285175	975.2182127606109				421.00601242737616	1086.1152390515474	947.1270374136724	1865.9236988687398	677.985296669478
128	13	9	255.4087410407091	1188.7943735146125	1023.6357384343319	421.00601242737616				818.4553286527005	624.1793111758832	2136.8941977786358	554.6575520084442
129	13	11	784.8697344145716	1387.4974099074925	763.7193529039316	1086.1152390515474			818.4553286527005		231.28459200733627	2058.139405506828	455.0863928969971
130	13	12	558.534522209684	1193.9519462691956	866.0840389361762	947.1270374136724			624.1793111758832	231.28459200733627		2156.8374127411644	427.60181536097343
131	13	13	2354.845868098377	3273.23358851763	1296.9063429947437	1865.9236988687398			2136.8941977786358	2058.139405506828	2156.8374127411644		1759.786865645951
132	13	15	669.4095345899997	1524.9706759475737	510.8117314627768	677.985296669478			554.6575520084442	455.0863928969971	427.60181536097343	1759.786865645951
133	14	1		1022.4984413191054	1137.0980883371496	502.27488738737475			171.16530752462663	865.3870882443301	580.8657331948581	2289.9664844708973	647.4201205554242
134	14	2	1022.4984413191054		2030.2623598934204	1504.7914307305182			1193.4253747092862	1445.7543446242864	1202.7572749728017	3274.667206373802	1532.0604181950528
135	14	3	1137.0980883371496	2030.2623598934204		984.2459042332866			1019.048882537045	737.8811726829734	854.1651260148707	1296.1218355154735	505.09615421224504
136	14	5	502.27488738737475	1504.7914307305182	984.2459042332866				341.6366856764654	1074.3954695548562	870.2333379617216	1922.7152187726606	653.7775806801576
137	14	9	171.16530752462663	1193.4253747092862	1019.048882537045	341.6366856764654				863.366955587252	606.1114274619808	2132.270811247952	557.1070363942642
138	14	11	865.3870882443301	1445.7543446242864	737.8811726829734	1074.3954695548562			863.366955587252		295.8197297341744	2026.916145897506	468.69526347083985
139	14	12	580.8657331948581	1202.7572749728017	854.1651260148707	870.2333379617216			606.1114274619808	295.8197297341744		2142.796887248066	412.0926018506035
140	14	13	2289.9664844708973	3274.667206373802	1296.1218355154735	1922.7152187726606			2132.270811247952	2026.916145897506	2142.796887248066		1755.1460231274207
141	14	15	647.4201205554242	1532.0604181950528	505.09615421224504	653.7775806801576			557.1070363942642	468.69526347083985	412.0926018506035	1755.1460231274207
142	15	1		1078.49692860017	1123.182142397216	438.0253988069642			109.22511158154063	902.7629810753208	734.6363045752639	2251.164643023695	640.2992464465345
143	15	2	1078.49692860017		2028.1738707517163	1510.1346380372845			1185.6201963529468	1493.527744971616	1345.6621511360122	3273.2926274624456	1527.2134755822449
144	15	3	1123.182142397216	2028.1738707517163		961.0076092310612			1034.4305196580387	671.9141500221588	736.4547677895772	1297.014119044199	508.7840897669659
145	15	5	438.0253988069642	1510.1346380372845	961.0076092310612				340.5791024123471	1031.613420812273	904.3413348951822	1904.8107517546198	627.7763335774932
146	15	9	109.22511158154063	1185.6201963529468	1034.4305196580387	340.5791024123471				872.8434137919585	712.8433383289768	2143.9599168361333	568.095282501096
147	15	11	902.7629810753208	1493.527744971616	671.9141500221588	1031.613420812273			872.8434137919585		175.50641013934506	1961.7946503138396	430.105364997927
148	15	12	734.6363045752639	1345.6621511360122	736.4547677895772	904.3413348951822			712.8433383289768	175.50641013934506		2032.811169292416	361.10265161031424
149	15	13	2251.164643023695	3273.2926274624456	1297.014119044199	1904.8107517546198			2143.9599168361333	1961.7946503138396	2032.811169292416		1757.776187402708
150	15	15	640.2992464465345	1527.2134755822449	508.7840897669659	627.7763335774932			568.095282501096	430.105364997927	361.10265161031424	1757.776187402708
151	16	2			2027.2779933940978	1512.710853071399			1188.3719956309976	1484.422530817961	1215.1366178335668	3273.5305959315547	1527.2134755822449
152	16	3		2027.2779933940978		965.127744135459			1036.1679702152542	639.6120406152467	842.3253899176968	1298.014252618206	507.82138838375056
153	16	5		1512.710853071399	965.127744135459				340.0457689782362	979.9033753386096	870.6903152097191	1906.2000321319902	634.357647545925
154	16	9		1188.3719956309976	1036.1679702152542	340.0457689782362				826.7201763595709	638.0007836985782	2143.906379135992	572.3853597009623
155	16	11		1484.422530817961	639.6120406152467	979.9033753386096			826.7201763595709		278.46229547283417	1935.2687313393972	371.26304690879215
156	16	12		1215.1366178335668	842.3253899176968	870.6903152097191			638.0007836985782	278.46229547283417		2134.1336796227174	407.5904807524337
157	16	13		3273.5305959315547	1298.014252618206	1906.2000321319902			2143.906379135992	1935.2687313393972	2134.1336796227174		1758.0532024088463
158	16	15		1527.2134755822449	507.82138838375056	634.357647545925			572.3853597009623	371.26304690879215	407.5904807524337	1758.0532024088463
159	17	1		1098.9017244503714	1171.2846846518569	389.8846784627475			137.8849157812413	893.2273646726236	679.4487195513727		693.3507860383515
160	17	2	1098.9017244503714		2027.9930504072247	1487.8005788747362			1192.1246788822048	1451.3234046896646	1214.7580263163525		1520.0747720095876
161	17	3	1171.2846846518569	2027.9930504072247		959.7515954662435			1033.6727298811747	653.550351924012	829.8940444418191		516.3683278436043
162	17	5	389.8846784627475	1487.8005788747362	959.7515954662435				308.88883518184986	925.5660767876057	799.1708202881284		609.838195753595
163	17	9	137.8849157812413	1192.1246788822048	1033.6727298811747	308.88883518184986				787.4875395839607	594.8258673763272		561.9637999907111
164	17	11	893.2273646726236	1451.3234046896646	653.550351924012	925.5660767876057			787.4875395839607		256.1719393298181		351.3407356114574
165	17	12	679.4487195513727	1214.7580263163525	829.8940444418191	799.1708202881284			594.8258673763272	256.1719393298181			373.47372732228433
166	17	15	693.3507860383515	1520.0747720095876	516.3683278436043	609.838195753595			561.9637999907111	351.3407356114574	373.47372732228433
167	18	1		1055.7338975802568	1213.8437141988254	435.4518486583792		789.1968227254846	181.41199657134035	893.1288400897151	647.9354230939994		728.4267722290278
168	18	2	1055.7338975802568		2030.6237957829608	1485.0965035983352		1710.8774978063157	1194.4690242948957	1432.8668160369964	1223.7984413292902		1520.9849193861194
169	18	3	1213.8437141988254	2030.6237957829608		935.3999812914259		450.15309895634397	1035.6704350323032	665.4647342271414	812.1010559037588		518.1077349355055
170	18	5	435.4518486583792	1485.0965035983352	935.3999812914259			486.14201885868704	297.06165185025145	881.5322243117378	716.1256872923914		580.6483445253245
171	18	8	789.1968227254846	1710.8774978063157	450.15309895634397	486.14201885868704			607.8411079385796	600.8469022970827	588.5669566837744		267.78314454050314
172	18	9	181.41199657134035	1194.4690242948957	1035.6704350323032	297.06165185025145		607.8411079385796		769.2693367735386	544.5076904874715		562.9179558337077
173	18	11	893.1288400897151	1432.8668160369964	665.4647342271414	881.5322243117378		600.8469022970827	769.2693367735386		257.0759858485425		342.62488599049544
174	18	12	647.9354230939994	1223.7984413292902	812.1010559037588	716.1256872923914		588.5669566837744	544.5076904874715	257.0759858485425			333.96182416557735
175	18	15	728.4267722290278	1520.9849193861194	518.1077349355055	580.6483445253245		267.78314454050314	562.9179558337077	342.62488599049544	333.96182416557735
176	19	0	550.2985553315582	1508.3259967593212	676.7996841754582	282.3194113057053			369.37819372561773	634.701701589022	497.82382677007337	1781.6885425067985	297.35038254557537		246.31712283152385
177	19	1		1075.878739682126	1215.0944664922147	350.2017275799764			182.70536390593463	919.7691286404431	685.5609473270775	2306.9078465556445	740.724813949148	550.2985553315582	331.82921058882084
178	19	2	1075.878739682126		2029.2019675231936	1409.5694599770527			1194.5868794273608	1426.8970048675553	1250.932152436734	3274.0364231327667	1524.9910860395216	1508.3259967593212	1266.7906545676756
179	19	3	1215.0944664922147	2029.2019675231936		950.2627597143855			1032.5689141650546	679.2306769426716	784.8841475020374	1296.3277459809306	512.3075858310123	676.7996841754582	886.1045719891079
180	19	5	350.2017275799764	1409.5694599770527	950.2627597143855				220.07385124089595	857.4240491145557	667.3116307243565	1964.317518249023	562.4504422613605	282.3194113057053	242.36774744177492
181	19	7	331.82921058882084	1266.7906545676756	886.1045719891079	242.36774744177492			153.77459152929003	642.9106664226376	434.1958803351317	2027.973572929391	411.46339448364057	246.31712283152385
182	19	9	182.70536390593463	1194.5868794273608	1032.5689141650546	220.07385124089595				779.335935267969	556.4746737273854	2138.281567637901	565.2265032710338	369.37819372561773	153.77459152929003
183	19	11	919.7691286404431	1426.8970048675553	679.2306769426716	857.4240491145557			779.335935267969		238.8384652856403	1975.287399975001	361.4173487811563	634.701701589022	642.9106664226376
184	19	12	685.5609473270775	1250.932152436734	784.8841475020374	667.3116307243565			556.4746737273854	238.8384652856403		2064.771960774361	317.0000985804263	497.82382677007337	434.1958803351317
185	19	13	2306.9078465556445	3274.0364231327667	1296.3277459809306	1964.317518249023			2138.281567637901	1975.287399975001	2064.771960774361		1760.2769845964583	1781.6885425067985	2027.973572929391
186	19	15	740.724813949148	1524.9910860395216	512.3075858310123	562.4504422613605			565.2265032710338	361.4173487811563	317.0000985804263	1760.2769845964583		297.35038254557537	411.46339448364057
187	20	0	491.0260940113061	1491.3194032466686	677.0426962164203	255.39797375860286		194.35293283097118	380.74023296730803	605.7068701112775	467.71926676159063	1795.0572588360517	285.0335506567604		233.50602240627543
188	20	1		1120.7904855502657	1163.5345128099982	339.15851751061774		671.2647111981979	112.17508636056404	891.5606050628303	684.0892211546678	2251.773537125792	697.3580500718408	491.0260940113061	280.721948732193
189	20	2	1120.7904855502657		2029.8853415895194	1444.88271582852		1683.792445641683	1184.1611218495564	1446.1770724914704	1294.5503563013685	3273.726966318358	1525.5897425258208	1491.3194032466686	1267.6717339279912
190	20	3	1163.5345128099982	2029.8853415895194		907.1517582521681		532.5058685122634	1051.5685010972895	658.3081535269026	744.0897963283733	1295.092371222995	511.46144771624773	677.0426962164203	888.1698176587628
191	20	5	339.15851751061774	1444.88271582852	907.1517582521681			378.2830454831408	260.7321422456387	834.3902339433271	664.5948483850894	1918.6985986600396	536.5	255.39797375860286	242.56970647630342
192	20	7	280.721948732193	1267.6717339279912	888.1698176587628	242.56970647630342		427.09264217497355	169.72569781856842	646.5518154022924	453.70089265947007	2027.691205534018	417.5815040204726	233.50602240627543
193	20	8	671.2647111981979	1683.792445641683	532.5058685122634	378.2830454831408			564.6216100186035	660.0603192133276	577.0633630720287	1600.7917572251552	315.96528685917383	194.35293283097118	427.09264217497355
194	20	9	112.17508636056404	1184.1611218495564	1051.5685010972895	260.7321422456387		564.6216100186035		797.3968977240883	594.2445308961624	2153.739262886759	587.2461153553934	380.74023296730803	169.72569781856842
195	20	11	891.5606050628303	1446.1770724914704	658.3081535269026	834.3902339433271		660.0603192133276	797.3968977240883		211.3628396856931	1953.0746593512497	344.80474547198446	605.7068701112775	646.5518154022924
196	20	12	684.0892211546678	1294.5503563013685	744.0897963283733	664.5948483850894		577.0633630720287	594.2445308961624	211.3628396856931		2025.7895065874934	284.9141318011446	467.71926676159063	453.70089265947007
197	20	13	2251.773537125792	3273.726966318358	1295.092371222995	1918.6985986600396		1600.7917572251552	2153.739262886759	1953.0746593512497	2025.7895065874934		1760.0637239884243	1795.0572588360517	2027.691205534018
198	20	15	697.3580500718408	1525.5897425258208	511.46144771624773	536.5		315.96528685917383	587.2461153553934	344.80474547198446	284.9141318011446	1760.0637239884243		285.0335506567604	417.5815040204726
199	21	0		1443.5325593834036	686.4315333665842	271.75011499537584		233.71630773225903	366.92446429749	535.9362135553073	377.53186951567415	1835.9008858051134	251.93352297778873		207.43221784476972
200	21	2			2028.4871209845035	1451.2138453722112		1665.991240223069	1185.1020261985884	1468.8174239843427	1321.2342004731788	3273.096288302561	1521.8647278914116	1443.5325593834036	1264.379541514335
201	21	3		2028.4871209845035		891.0631992176537		593.7506315786114	1053.2501186802685	623.5612439849032	711.7982948139171	1295.8673977301844	513.7569950861983	686.4315333665842	891.4581453999957
202	21	5		1451.2138453722112	891.0631992176537			307.6061808546766	266.54045190177044	803.9269245397868	627.8427848593946	1906.2772129205132	521.8310310819011	271.75011499537584	239.38723859053138
203	21	7		1264.379541514335	891.4581453999957	239.38723859053138		404.1559878314312	169.0667397804784	637.9602260329401	436.9314162428699	2030.9774894124257	419.3043345828898	207.43221784476972
204	21	8		1665.991240223069	593.7506315786114	307.6061808546766			526.8217203191227	675.4337957934886	568.1478680766126	1629.8820892935782	360.5656146944686	233.71630773225903	404.1559878314312
205	21	9		1185.1020261985884	1053.2501186802685	266.54045190177044		526.8217203191227		793.3798349466666	585.1778575783605	2154.059655627021	588.3623989515305	366.92446429749	169.0667397804784
206	21	11		1468.8174239843427	623.5612439849032	803.9269245397868		675.4337957934886	793.3798349466666		213.09108967763058	1919.3200781787284	314.9573383809306	535.9362135553073	637.9602260329401
207	21	12		1321.2342004731788	711.7982948139171	627.8427848593946		568.1478680766126	585.1778575783605	213.09108967763058		1991.0167314716368	243.72640911481054	377.53186951567415	436.9314162428699
208	21	13		3273.096288302561	1295.8673977301844	1906.2772129205132		1629.8820892935782	2154.059655627021	1919.3200781787284	1991.0167314716368		1763.114804117985	1835.9008858051134	2030.9774894124257
209	21	15		1521.8647278914116	513.7569950861983	521.8310310819011		360.5656146944686	588.3623989515305	314.9573383809306	243.72640911481054	1763.114804117985		251.93352297778873	419.3043345828898
210	22	0		1299.7534621996588	775.2795060492699	368.6443068867333		520.6162214145849	322.68957606343594	493.6720191584692	255.6230134397136	1974.0097042567952	281.109409305345		168.4838642125708
211	22	2			2029.1940518343729	1471.2699658798176		1738.892984775084	1191.4839486959108	1505.6922411303049	1287.8695828770863	3273.2510597264	1533.099087632629	1299.7534621996588	1254.2083658627062
212	22	3		2029.1940518343729		882.5777940215809		712.5367095806363	1047.0589763714363	593.5618122824277	743.5787197735018	1295.3084574725822	504.1161200556872	775.2795060492699	900.9595579158922
213	22	5		1471.2699658798176	882.5777940215809			279.427316130689	280.005022276387	821.4094974493538	620.7209517971824	1888.5739494391	523.1301224360914	368.6443068867333	263.0100996159653
214	22	7		1254.2083658627062	900.9595579158922	263.0100996159653		492.48940343930246	156.94146998164635	661.8175730516681	412.3821801436139	2041.4269825296226	431.7389981227084	168.4838642125708
215	22	8		1738.892984775084	712.5367095806363	279.427316130689			553.8694002199436	846.5421209248834	727.6954204885448	1612.3884651348756	525.7168914919893	520.6162214145849	492.48940343930246
216	22	9		1191.4839486959108	1047.0589763714363	280.005022276387		553.8694002199436		812.5165382932214	552.2404933541184	2146.971005859185	588.0104697197152	322.68957606343594	156.94146998164635
217	22	11		1505.6922411303049	593.5618122824277	821.4094974493538		846.5421209248834	812.5165382932214		278.2612306808119	1888.2318779747366	321.1647746873869	493.6720191584692	661.8175730516681
218	22	12		1287.8695828770863	743.5787197735018	620.7209517971824		727.6954204885448	552.2404933541184	278.2612306808119		2017.8734629554947	273.730935409208	255.6230134397136	412.3821801436139
219	22	13		3273.2510597264	1295.3084574725822	1888.5739494391		1612.3884651348756	2146.971005859185	1888.2318779747366	2017.8734629554947		1751.606423401102	1974.0097042567952	2041.4269825296226
220	22	15		1533.099087632629	504.1161200556872	523.1301224360914		525.7168914919893	588.0104697197152	321.1647746873869	273.730935409208	1751.606423401102		281.109409305345	431.7389981227084
221	23	0		1208.035828318018	865.7664595605445	396.165132867596		632.9161180598895	276.65366435310415		273.17908503397547	2067.3200042567187	363.11542586345735		152.45081173939352
222	23	2			2028.840586394111	1475.1995204039351		1735.1064088406797	1198.7369655182908		1293.4263121647093	3274.108056020754	1530.1838124878984	1208.035828318018	1244.9789405849401
223	23	3		2028.840586394111		876.9552440119165		833.4138377780873	1041.7559995027627		737.2207946063377	1296.4172023311014	507.2623827961226	865.7664595605445	913.9585945216555
224	23	5		1475.1995204039351	876.9552440119165			262.51023789559144	276.82903117267165		613.6187741586791	1884.1716515487649	515.5798919663179	396.165132867596	266.35889791782813
225	23	7		1244.9789405849401	913.9585945216555	266.35889791782813		521.8292944057472	141.58566311600904		417.9845242350487	2053.622957117494	440.6725683543281	152.45081173939352
226	23	8		1735.1064088406797	833.4138377780873	262.51023789559144			536.6647580193803		801.9137266564278	1675.421085130541	627.3525723227729	632.9161180598895	521.8292944057472
227	23	9		1198.7369655182908	1041.7559995027627	276.82903117267165		536.6647580193803			549.5546492388178	2141.036489647012	580.3542560367762	276.65366435310415	141.58566311600904
228	23	12		1293.4263121647093	737.2207946063377	613.6187741586791		801.9137266564278	549.5546492388178			2011.9301211771744	265.0068395343788	273.17908503397547	417.9845242350487
229	23	13		3274.108056020754	1296.4172023311014	1884.1716515487649		1675.421085130541	2141.036489647012		2011.9301211771744		1754.8059187556896	2067.3200042567187	2053.622957117494
230	23	15		1530.1838124878984	507.2623827961226	515.5798919663179		627.3525723227729	580.3542560367762		265.0068395343788	1754.8059187556896		363.11542586345735	440.6725683543281
231	24	2			2028.8327309071096	1474.512313444686		1728.6347213914223	1199.8138397268135	1588.8381368157047	1286.9668313519196	3273.5191499363495	1523.1052573607642		1235.2981674478433
232	24	3		2028.8327309071096		876.7638293748208		928.0793338933909	1038.954281958547	478.2051076682473	742.5066498018722	1295.6240291843926	514.0920394248485		912.4461970439681
233	24	5		1474.512313444686	876.7638293748208			282.9983436347287	274.9478359616602	765.4824050884514	597.0063337184959	1884.1716515487649	513.4706052930392		281.3851897310873
234	24	7		1235.2981674478433	912.4461970439681	281.3851897310873		564.3811323033399	148.65248904744246	647.7067720041223	386.0007286262553	2059.1568207642663	429.4791176530007
235	24	8		1728.6347213914223	928.0793338933909	282.9983436347287			538.1321863631649	954.4609080522889	850.7124220322635	1735.1563690342148	708.240513526302		564.3811323033399
236	24	9		1199.8138397268135	1038.954281958547	274.9478359616602		538.1321863631649		796.061005828071	529.1938444464372	2138.520428941468	572.7788622147294		148.65248904744246
237	24	11		1588.8381368157047	478.2051076682473	765.4824050884514		954.4609080522889	796.061005828071		325.5629739389908	1773.822778633762	252.56385331238513		647.7067720041223
238	24	12		1286.9668313519196	742.5066498018722	597.0063337184959		850.7124220322635	529.1938444464372	325.5629739389908		2013.0530296045358	256.5448303903238		386.0007286262553
239	24	13		3273.5191499363495	1295.6240291843926	1884.1716515487649		1735.1563690342148	2138.520428941468	1773.822778633762	2013.0530296045358		1761.190861320828		2059.1568207642663
240	24	15		1523.1052573607642	514.0920394248485	513.4706052930392		708.240513526302	572.7788622147294	252.56385331238513	256.5448303903238	1761.190861320828			429.4791176530007
241	25	0		1208.8768030696924	856.0784499682258	410.20117015922807			295.63512139121764	554.5493666031907	213.69209742056444	2065.487911487259	364.0482454290914		156.46405337968207
242	25	2			2028.6678048660406	1474.9215657112077			1199.0906971534723	1659.7155253235417	1293.0812281136866	3274.0665559056674	1536.4563937840865	1208.8768030696924	1232.1406676999181
243	25	3		2028.6678048660406		872.0967907864356			1038.8588992254915	391.16468718431116	735.5868405565723	1296.525404687467	497.51413296508474	856.0784499682258	914.0064619574634
244	25	5		1474.9215657112077	872.0967907864356				276.26730715015844	741.0964849464609	567.3048673332532	1882.0123040246044	529.2094339673093	410.20117015922807	282.7083302628347
245	25	7		1232.1406676999181	914.0064619574634	282.7083302628347			148.49452851873028	662.0483366039069	362.57111371426157	2062.4137103161434	451.95754778518744	156.46405337968207
246	25	9		1199.0906971534723	1038.8588992254915	276.26730715015844				807.4092054218852	507.55276819262843	2139.367678193723	594.5134565339964	295.63512139121764	148.49452851873028
247	25	11		1659.7155253235417	391.16468718431116	741.0964849464609			807.4092054218852		381.1821251055721	1687.23362712459	216.95765715917935	554.5493666031907	662.0483366039069
248	25	12		1293.0812281136866	735.5868405565723	567.3048673332532			507.55276819262843	381.1821251055721		2001.6708333289967	250.02862336140637	213.69209742056444	362.57111371426157
249	25	13		3274.0665559056674	1296.525404687467	1882.0123040246044			2139.367678193723	1687.23362712459	2001.6708333289967		1751.7163904296838	2065.487911487259	2062.4137103161434
250	25	15		1536.4563937840865	497.51413296508474	529.2094339673093			594.5134565339964	216.95765715917935	250.02862336140637	1751.7163904296838		364.0482454290914	451.95754778518744
251	26	0		1191.2034093722198	873.9997497139229	424.1247605363309			291.96157709534316	590.9409869013995	225.35374969145732	2082.572117598812	365.94688822286764		142.61333212571677
252	26	2			2028.1495568621167	1466.375207782783			1183.416716545782	1702.3575013786028	1311.7928571234104	3273.3228625511415	1526.4786479017648	1191.2034093722198	1197.432931315988
253	26	3		2028.1495568621167		895.2181996586083			1052.97530835248	337.0271687861381	716.5323614464318	1296.4172023311014	510.3781073870626	873.9997497139229	938.7844534290073
254	26	5		1466.375207782783	895.2181996586083				282.9666499784029	748.4465996315301	568.7523626324554	1898.6041089442529	529.7259314966561	424.1247605363309	316.106192599892
255	26	7		1197.432931315988	938.7844534290073	316.106192599892			151.81320759406935	687.219988431652	358.3505616013459	2094.6378714469956	450.5846895978602	142.61333212571677
256	26	9		1183.416716545782	1052.97530835248	282.9666499784029				824.2089010075055	510.1157956778049	2155.260787584649	585.9038423666464	291.96157709534316	151.81320759406935
257	26	11		1702.3575013786028	337.0271687861381	748.4465996315301			824.2089010075055		399.4813043184875	1631.3953000422675	238.31937604819294	590.9409869013995	687.219988431652
258	26	12		1311.7928571234104	716.5323614464318	568.7523626324554			510.1157956778049	399.4813043184875		1980.0430077399835	223.38601679603852	225.35374969145732	358.3505616013459
259	26	13		3273.3228625511415	1296.4172023311014	1898.6041089442529			2155.260787584649	1631.3953000422675	1980.0430077399835		1757.5853464341355	2082.572117598812	2094.6378714469956
260	26	15		1526.4786479017648	510.3781073870626	529.7259314966561			585.9038423666464	238.31937604819294	223.38601679603852	1757.5853464341355		365.94688822286764	450.5846895978602
261	27	0		1173.654362450888	889.2859846528562	414.75203435305775			290.77160280880247	675.0583771052693	245.50203665142985		467.98270534283637		199.32150536256745
262	27	2			2027.105325334626	1433.752179597297			1197.2933276770568	1788.6819518852421	1335.2438213674684		1603.3772559818854	1173.654362450888	1234.2370112745768
263	27	3		2027.105325334626		915.5360792999913			1041.9488051243209	245.24706929951273	692.2680568248112		426.5133350787523	889.2859846528562	939.6110897600134
264	27	5		1433.752179597297	915.5360792999913				236.53567384223464	786.7768505109947	555.1436750968168		604.2750305117695	414.75203435305775	233.8670829766344
265	27	7		1234.2370112745768	939.6110897600134	233.8670829766344			112.17090754736721	758.6564604615188	403.7716712450243		552.3614079567833	199.32150536256745
266	27	9		1197.2933276770568	1041.9488051243209	236.53567384223464				867.8017126625183	512.4662183988326		662.728498330953	290.77160280880247	112.17090754736721
267	27	11		1788.6819518852421	245.24706929951273	786.7768505109947			867.8017126625183		458.6437206590754		209.06278961115964	675.0583771052693	758.6564604615188
268	27	12		1335.2438213674684	692.2680568248112	555.1436750968168			512.4662183988326	458.6437206590754			268.76395312615864	245.50203665142985	403.7716712450243
269	27	15		1603.3772559818854	426.5133350787523	604.2750305117695			662.728498330953	209.06278961115964	268.76395312615864			467.98270534283637	552.3614079567833
270	28	0		1171.061324184178	892.7017979146228	359.54389509488266			295.7068861220516	700.6204839283533	274.31460041346685				182.20043907740728
271	28	2			2028.8726241437632	1401.0515024437896			1200.9154060548979	1810.1024314938643	1375.0047727189894			1171.061324184178	1234.1657607469103
272	28	3		2028.8726241437632		890.3581091336227			1043.013812228774	230.02785157454304	654.4004889973723			892.7017979146228	927.0342496369808
273	28	5		1401.0515024437896	890.3581091336227				204.5391160634073	771.5932380470944	498.8502405532145			359.54389509488266	193.0927562079945
274	28	7		1234.1657607469103	927.0342496369808	193.0927562079945			133.70326286220543	766.3625529082171	398.3120635883377			182.20043907740728
275	28	9		1200.9154060548979	1043.013812228774	204.5391160634073				892.7391136272679	531.6087024306506			295.7068861220516	133.70326286220543
276	28	11		1810.1024314938643	230.02785157454304	771.5932380470944			892.7391136272679		443.02687559560087			700.6204839283533	766.3625529082171
277	28	12		1375.0047727189894	654.4004889973723	498.8502405532145			531.6087024306506	443.02687559560087				274.31460041346685	398.3120635883377
278	29	0		1169.8683953761636	889.7623629374306	339.84086349348865			301.60673898306715	705.1808721881217	290.34053282309725	2102.996938894586	530.0815974923106		139.43838244902298
279	29	2			2027.4587850311532	1401.020922399091			1199.2676150467835	1812.958907421787	1371.0088666744646	3272.703631937973	1656.550727415252	1169.8683953761636	1168.5228388867715
280	29	3		2027.4587850311532		857.2661488709326			1041.8584656756407	231.12361411158315	656.7256371575576	1296.886680670289	370.95055263471437	889.7623629374306	955.926383148828
281	29	5		1401.020922399091	857.2661488709326				215.85310398509446	747.4734945133506	497.71584513655984	1923.8705940109382	583.3348630932322	339.84086349348865	251.79455911516436
282	29	7		1168.5228388867715	955.926383148828	251.79455911516436			162.36629114443676	792.5658489993118	412.44067755254207	2120.0879256530848	615.473648907896	139.43838244902298
283	29	9		1199.2676150467835	1041.8584656756407	215.85310398509446				902.9993424693066	561.057929272905	2139.666153866065	728.5349168022079	301.60673898306715	162.36629114443676
284	29	11		1812.958907421787	231.12361411158315	747.4734945133506			902.9993424693066		445.0913529827332	1528.0098371738318	177.11666353000217	705.1808721881217	792.5658489993118
285	29	12		1371.0088666744646	656.7256371575576	497.71584513655984			561.057929272905	445.0913529827332		1928.773250021889	286.3740997366906	290.34053282309725	412.44067755254207
286	29	13		3272.703631937973	1296.886680670289	1923.8705940109382			2139.666153866065	1528.0098371738318	1928.773250021889		1647.6052697779282	2102.996938894586	2120.0879256530848
287	29	15		1656.550727415252	370.95055263471437	583.3348630932322			728.5349168022079	177.11666353000217	286.3740997366906	1647.6052697779282		530.0815974923106	615.473648907896
288	30	0		1169.817507135194	892.6690666198757	321.34570558823407		689.2222065488023	295.1818295559535	782.2203174298146	269.2594009500875	2103.83080652889	568.2277822317385		159.86244086714052
289	30	2			2028.0012481505034	1459.412745764542		1408.2067497352796	1198.1518319895856	1865.8695359000853	1348.1465517517004	3273.3228625511415	1655.9674853390086	1169.817507135194	1206.1148369869263
290	30	3		2028.0012481505034		729.392983925675		1271.013006424403	1043.3410875643688	228.044540605558	679.8572000795461	1296.994651106935	384.0665632413215	892.6690666198757	938.6053816700605
291	30	5		1459.412745764542	729.392983925675			575.6803040751004	321.7833121838359	702.2617478547439	390.2423125443985	1834.5233713419952	530.6378237555253	321.34570558823407	255.3782733515128
292	30	7		1206.1148369869263	938.6053816700605	255.3782733515128		529.9653290546468	141.58146947958974	863.3108507368595	397.257630511989	2088.5638756092667	659.5027009042495	159.86244086714052
293	30	8		1408.2067497352796	1271.013006424403	575.6803040751004			397.4752350776083	1274.6864810611276	908.1754373467717	2176.0691194215315	1105.5745395494598	689.2222065488023	529.9653290546468
294	30	9		1198.1518319895856	1043.3410875643688	321.7833121838359		397.4752350776083		986.9325268223761	538.3115385164988	2141.44402214954	789.3649346151626	295.1818295559535	141.58146947958974
295	30	11		1865.8695359000853	228.044540605558	702.2617478547439		1274.6864810611276	986.9325268223761		533.5484982642159	1511.3184848006063	216.60058287086855	782.2203174298146	863.3108507368595
296	30	12		1348.1465517517004	679.8572000795461	390.2423125443985		908.1754373467717	538.3115385164988	533.5484982642159		1948.0813798453082	317.0888085379236	269.2594009500875	397.257630511989
297	30	13		3273.3228625511415	1296.994651106935	1834.5233713419952		2176.0691194215315	2141.44402214954	1511.3184848006063	1948.0813798453082		1678.3332505792764	2103.83080652889	2088.5638756092667
298	30	15		1655.9674853390086	384.0665632413215	530.6378237555253		1105.5745395494598	789.3649346151626	216.60058287086855	317.0888085379236	1678.3332505792764		568.2277822317385	659.5027009042495
299	31	2			2028.1738707517163	1602.0540331087464			1192.2453868646337	1896.6932079279454	1408.594024195758	3273.6325484849394
300	31	3		2028.1738707517163		643.3064005588627			1047.5514605497908	218.31886084349193	621.7158716005246	1296.9852784438226
301	31	5		1602.0540331087464	643.3064005588627				453.5199141162381	685.6407587067735	405.3769850398515	1696.8872421289518
302	31	9		1192.2453868646337	1047.5514605497908	453.5199141162381				1022.2484103680475	533.2800038441344	2147.408234360668
303	31	11		1896.6932079279454	218.31886084349193	685.6407587067735			1022.2484103680475		525.6008466507641	1490.4655522688204
304	31	12		1408.594024195758	621.7158716005246	405.3769850398515			533.2800038441344	525.6008466507641		1879.9538724394276
305	31	13		3273.6325484849394	1296.9852784438226	1696.8872421289518			2147.408234360668	1490.4655522688204	1879.9538724394276
306	32	0		1163.7559076112138	894.4736580805496				299.6753451653973	837.2283141413697	334.8343807018628	2109.44098044956			188.26925532332675
307	32	2			2027.6233778737114				1187.8021720808563	1924.117931027098	1455.5827870650298	3273.096288302561		1163.7559076112138	1203.297812264279
308	32	3		2027.6233778737114					1047.239734969983	194.7732656192836	573.6432362540327	1296.994651106935		894.4736580805496	952.6123621389762
309	32	7		1203.297812264279	952.6123621389762				119.37598167135631	931.690164432361	449.3780424097288	2095.8736990811253		188.26925532332675
310	32	9		1187.8021720808563	1047.239734969983					1038.6916349427293	565.3549769834877	2149.53665065288		299.6753451653973	119.37598167135631
311	32	11		1924.117931027098	194.7732656192836				1038.6916349427293		502.45802063456006	1461.1245669004406		837.2283141413697	931.690164432361
312	32	12		1455.5827870650298	573.6432362540327				565.3549769834877	502.45802063456006		1834.9445666014		334.8343807018628	449.3780424097288
313	32	13		3273.096288302561	1296.994651106935				2149.53665065288	1461.1245669004406	1834.9445666014			2109.44098044956	2095.8736990811253
314	33	0		1157.173496067033	902.5774897481102	655.2557706727962			348.4369562776027	857.8241369884622	379.56891666731616	2116.27753969086
315	33	2			2038.1033155853509	1741.5619785123927			1176.87831252853	1948.4317411703187	1496.2629489832327	3273.4362869926154		1157.173496067033
316	33	3		2038.1033155853509		698.3713195714727			1083.0218430391883	205.93961493602924	541.8482836551206	1281.5187279162174		902.5774897481102
317	33	5		1741.5619785123927	698.3713195714727				579.20295449868	813.246964334943	597.1359246436275	1607.9901274572553		655.2557706727962
318	33	9		1176.87831252853	1083.0218430391883	579.20295449868				1096.4560239699538	648.8778775701943	2174.5666378614383		348.4369562776027
319	33	11		1948.4317411703187	205.93961493602924	813.246964334943			1096.4560239699538		478.3184739271524	1441.396241496418		857.8241369884622
320	33	12		1496.2629489832327	541.8482836551206	597.1359246436275			648.8778775701943	478.3184739271524		1801.6275454432862		379.56891666731616
321	33	13		3273.4362869926154	1281.5187279162174	1607.9901274572553			2174.5666378614383	1441.396241496418	1801.6275454432862			2116.27753969086
322	34	0		1157.4450850904332	903.4285043654534	549.0273786433605		614.6920468820139	351.5240034478442	870.9624704888265	427.333666471529	2116.4891329747006
323	34	2			2040.0009344360606	1580.7589356065648		1405.0917452252006	1169.4855706677188	1961.3864993927127	1531.4072980432084	3273.9117466724724		1157.4450850904332
324	34	3		2040.0009344360606		826.3485947225904		1145.0596600177653	1090.8210497143882	209.45479822625214	511.3051926198286	1279.27266933207		903.4285043654534
325	34	5		1580.7589356065648	826.3485947225904			327.36313934222954	415.58580642269294	922.7298155473247	642.4896886332107	1788.6739676363604		549.0273786433605
326	34	8		1405.0917452252006	1145.0596600177653	327.36313934222954			297.4021898036395	1221.867346523345	876.5678096987135	2089.987813959689		614.6920468820139
327	34	9		1169.4855706677188	1090.8210497143882	415.58580642269294		297.4021898036395		1116.7508674722399	707.8898660808755	2183.200088173322		351.5240034478442
328	34	11		1961.3864993927127	209.45479822625214	922.7298155473247		1221.867346523345	1116.7508674722399		445.5309332695094	1433.3933950594303		870.9624704888265
329	34	12		1531.4072980432084	511.3051926198286	642.4896886332107		876.5678096987135	707.8898660808755	445.5309332695094		1779.099087319197		427.333666471529
330	34	13		3273.9117466724724	1279.27266933207	1788.6739676363604		2089.987813959689	2183.200088173322	1433.3933950594303	1779.099087319197			2116.4891329747006
331	35	0		1151.5318330380624	912.4933218933714	565.795899596312		584.1209741996944	373.1176925582597	839.870711776521	461.36570364516695				244.42994906516674
332	35	2			2048.471198235406	1570.4825890470738		1410.3182708169104	1175.2081730485029	1938.1357666582596	1553.657378574826			1151.5318330380624	1221.4372937240782
333	35	3		2048.471198235406		847.9410725398317		1086.3027317465421	1096.5484485420604	207.22572234160506	506.2593209018477			912.4933218933714	958.1787737682358
334	35	5		1570.4825890470738	847.9410725398317			251.2266158272248	398.58727087050835	908.9047323564776	701.8000516528907			565.795899596312	368.7560169000636
335	35	7		1221.4372937240782	958.1787737682358	368.7560169000636		340.25551060930667	155.11064599182095	937.3000120025605	602.7112181633921			244.42994906516674
336	35	8		1410.3182708169104	1086.3027317465421	251.2266158272248			263.4684516218213	1126.2060757250424	863.0345444998131			584.1209741996944	340.25551060930667
337	35	9		1175.2081730485029	1096.5484485420604	398.58727087050835		263.4684516218213		1086.981600580249	757.7822906349818			373.1176925582597	155.11064599182095
338	35	11		1938.1357666582596	207.22572234160506	908.9047323564776		1126.2060757250424	1086.981600580249		387.54741645378056			839.870711776521	937.3000120025605
339	35	12		1553.657378574826	506.2593209018477	701.8000516528907		863.0345444998131	757.7822906349818	387.54741645378056				461.36570364516695	602.7112181633921
340	36	0		1136.6750305166381	911.4085595933362	654.9003741028097		640.817495469654	471.7229059522126	821.639595564868	372.2291800759312	2148.3568430314363	540.4883208728936		349.1655230689307
341	36	2			2047.7973685157426	1568.0464358557754		1410.455267812489	1181.9152359623765	1945.4231544833633	1448.8140192930216	3273.2510597264	1660.9896146574788	1136.6750305166381	1225.9440494981816
342	36	3		2047.7973685157426		838.5405848854306		1024.7319771530506	1084.5269994333935	193.95891961959367	647.7129958554175	1271.8128056046612	437.1730921500087	911.4085595933362	950.0206576701372
343	36	5		1568.0464358557754	838.5405848854306			207.16494032533595	389.3507416199435	894.7181818874589	797.6326300371619	1799.6751442968812	453.13146547111467	654.9003741028097	361.49939488192786
344	36	7		1225.9440494981816	950.0206576701372	361.49939488192786		294.4573398643681	152.06351469040823	930.5217958221075	629.1467436139203	2075.4980275827775	513.4496689063106	349.1655230689307
345	36	8		1410.455267812489	1024.7319771530506	207.16494032533595			238.84055874160066	1059.3020402604727	872.823578966563	2003.6199271568448	611.0031198774684	640.817495469654	294.4573398643681
346	36	9		1181.9152359623765	1084.5269994333935	389.3507416199435		238.84055874160066		1076.1029806668132	778.1589249632751	2167.9106589064045	647.7129958554175	471.7229059522126	152.06351469040823
347	36	11		1945.4231544833633	193.95891961959367	894.7181818874589		1059.3020402604727	1076.1029806668132		506.93965370643474	1433.1249945486263	448.3149004884848	821.639595564868	930.5217958221075
348	36	12		1448.8140192930216	647.7129958554175	797.6326300371619		872.823578966563	778.1589249632751	506.93965370643474		1919.445704493878	446.2261898409819	372.2291800759312	629.1467436139203
349	36	13		3273.2510597264	1271.8128056046612	1799.6751442968812		2003.6199271568448	2167.9106589064045	1433.1249945486263	1919.445704493878		1613.0049596947927	2148.3568430314363	2075.4980275827775
350	36	15		1660.9896146574788	437.1730921500087	453.13146547111467		611.0031198774684	647.7129958554175	448.3149004884848	446.2261898409819	1613.0049596947927		540.4883208728936	513.4496689063106
351	37	0		1134.8473740992663	937.9096771544689	691.6947032470323		635.9912047347825	495.8291036234158	823.2057002961046	278.1478923163	2156.4757852802336	437.9754559333205		407.40037125658097
352	37	2			2072.2579774246256	1572.2867502462775		1399.7628817053264	1180.6599055189433	1952.472294937882	1329.297488337355	3272.816925066234	1534.8108393219015	1134.8473740992663	1248.7710458686972
353	37	3		2072.2579774246256		851.064774268093		1006.0100645619804	1095.557078613433	207.48147507669208	801.8971645416887	1244.8528025433368	575.4522677859563	937.9096771544689	961.7785607924518
354	37	5		1572.2867502462775	851.064774268093			193.4592980448342	393.2210733162708	897.3061420162018	843.1094605684365	1797.4938803790126	417.5701288406535	691.6947032470323	339.6295776283332
355	37	7		1248.7710458686972	961.7785607924518	339.6295776283332		231.47624068141423	138.91656668662668	932.4720170064086	632.8827399289697	2057.7245928452135	392.7745059191088	407.40037125658097
356	37	8		1399.7628817053264	1006.0100645619804	193.4592980448342			223.18392079179898	1023.5113885541284	841.6622318365011	1990.8051763043013	496.65285914811767	635.9912047347825	231.47624068141423
357	37	9		1180.6599055189433	1095.557078613433	393.2210733162708		223.18392079179898		1071.05467880963	745.7360457963662	2164.5827686877674	530.5101318542371	495.8291036234158	138.91656668662668
358	37	11		1952.472294937882	207.48147507669208	897.3061420162018		1023.5113885541284	1071.05467880963		642.7722185969147	1423.3644341840215	541.7274453080627	823.2057002961046	932.4720170064086
359	37	12		1329.297488337355	801.8971645416887	843.1094605684365		841.6622318365011	745.7360457963662	642.7722185969147		2046.481813381199	470.5382556179678	278.1478923163	632.8827399289697
360	37	13		3272.816925066234	1244.8528025433368	1797.4938803790126		1990.8051763043013	2164.5827686877674	1423.3644341840215	2046.481813381199		1738.1834087632985	2156.4757852802336	2057.7245928452135
361	37	15		1534.8108393219015	575.4522677859563	417.5701288406535		496.65285914811767	530.5101318542371	541.7274453080627	470.5382556179678	1738.1834087632985		437.9754559333205	392.7745059191088
362	38	0	506.7598667021689	1170.1522603917833	905.6274413355637	687.9577112730113		563.8819136131252	471.38426469282996	803.0685291430614	274.9141911578957	2117.725696354464	384.85297517363693
363	38	1		1626.149593364645	533.2102071416112	347.11975599207835		451.54304888902897	556.7163213881914	541.6854483923304	573.2351175564875	1648.4944077854798	127.5	506.7598667021689
364	38	2	1626.149593364645		2075.755434775494	1628.0427282476342		1381.2496606334425	1182.2716745739956	1964.7684660030554	1334.9580517754107	3272.97174789212	1525.4347740890137	1170.1522603917833
365	38	3	533.2102071416112	2075.755434775494		810.9495976939627		978.5491811861068	1088.1491453380827	197.4949366439555	799.2822561523558	1240.023109663687	582.0271686098511	905.6274413355637
366	38	5	347.11975599207835	1628.0427282476342	810.9495976939627			254.0004921255075	447.6070402708161	867.5185876971167	853.2113600978365	1739.6609763111892	426.4031249885488	687.9577112730113
367	38	8	451.54304888902897	1381.2496606334425	978.5491811861068	254.0004921255075			199.4625591433139	990.6822144360925	791.6268849653857	1986.4148767314446	461.87241203605134	563.8819136131252
368	38	9	556.7163213881914	1182.2716745739956	1088.1491453380827	447.6070402708161		199.4625591433139		1066.4674455884717	734.1119209630095	2159.1795895663704	520.6203631246093	471.38426469282996
369	38	11	541.6854483923304	1964.7684660030554	197.4949366439555	867.5185876971167		990.6822144360925	1066.4674455884717		650.1312367514731	1407.2924580555386	545.9057839957368	803.0685291430614
370	38	12	573.2351175564875	1334.9580517754107	799.2822561523558	853.2113600978365		791.6268849653857	734.1119209630095	650.1312367514731		2039.1152646429775	450.496670353955	274.9141911578957
371	38	13	1648.4944077854798	3272.97174789212	1240.023109663687	1739.6609763111892		1986.4148767314446	2159.1795895663704	1407.2924580555386	2039.1152646429775		1747.9727722421765	2117.725696354464
372	38	15	127.5	1525.4347740890137	582.0271686098511	426.4031249885488		461.87241203605134	520.6203631246093	545.9057839957368	450.496670353955	1747.9727722421765		384.85297517363693
373	39	0	377.44486352313766	1302.321052966587	782.0746847328585	597.324555832087		542.3537821385595	440.98143384954426	691.8710591577018	318.76833280613056	1976.5889968579709	266.23603249748146		319.4147969333919
374	39	1		1647.530348734129	515.8575990522966	391.7958652155482		485.8523438247468	566.3307337589936	528.514013532281	580.0475196050751	1627.0080093533652	129.3841180361794	377.44486352313766	488.0669139575023
375	39	2	1647.530348734129		2080.498813385867	1631.5858083472042		1430.8498348883436	1191.311567139344	1960.6941532273718	1364.5180925880022	3273.0132236976983	1560.967168136473	1302.321052966587	1199.843870051433
376	39	3	515.8575990522966	2080.498813385867		844.8662985940438		989.2081745012017	1079.8670346389874	210.65285424128484	782.5260778402212	1233.7516464021437	545.1344444263268	782.0746847328585	991.9703246569426
377	39	5	391.7958652155482	1631.5858083472042	844.8662985940438			212.10492686404058	440.27548194284	906.5478820779408	892.3133558341486	1755.0752298690788	481.0990022853924	597.324555832087	454.2502751787829
378	39	7	488.0669139575023	1199.843870051433	991.9703246569426	454.2502751787829		299.66908832911014	121.86288401313995	952.4927821248831	627.4131912065604	2099.8877350944263	451.4942552236961	319.4147969333919
379	39	8	485.8523438247468	1430.8498348883436	989.2081745012017	212.10492686404058			246.35746386095144	1013.3633664683167	859.7264826675981	1962.9096546963133	528.083563463208	542.3537821385595	299.66908832911014
380	39	9	566.3307337589936	1191.311567139344	1079.8670346389874	440.27548194284		246.35746386095144		1055.7160188706052	748.7473706130794	2148.69386197755	550.2965109829428	440.98143384954426	121.86288401313995
381	39	11	528.514013532281	1960.6941532273718	210.65285424128484	906.5478820779408		1013.3633664683167	1055.7160188706052		619.0085318475021	1412.9589519869287	505.880729520309	691.8710591577018	952.4927821248831
382	39	12	580.0475196050751	1364.5180925880022	782.5260778402212	892.3133558341486		859.7264826675981	748.7473706130794	619.0085318475021		2016.2725665197154	451.35421234325486	318.76833280613056	627.4131912065604
383	39	13	1627.0080093533652	3273.0132236976983	1233.7516464021437	1755.0752298690788		1962.9096546963133	2148.69386197755	1412.9589519869287	2016.2725665197154		1713.3564464232188	1976.5889968579709	2099.8877350944263
384	39	15	129.3841180361794	1560.967168136473	545.1344444263268	481.0990022853924		528.083563463208	550.2965109829428	505.880729520309	451.35421234325486	1713.3564464232188		266.23603249748146	451.4942552236961
385	40	0	321.32304617004985	1373.752820743237	721.9152045081195	604.4836639645442		425.96772178182704	478.3856315777053	625.4218576289128	307.66712937848916		203.16634194669155
386	40	1		1645.8657486259322	530.212987864311	400.10623589241897		377.4612562899668	557.0404496084642	530.4045625746445	589.7578422539203		130.27590913135091	321.32304617004985
387	40	2	1645.8657486259322		2092.394949573335	1655.2131471505415		1407.9275771501884	1195.8077291103282	1966.3284472590026	1334.4119023000358		1562.534639616031	1373.752820743237
388	40	3	530.212987864311	2092.394949573335		854.5565004726136		905.3603219160866	1084.9942396160452	207.4893069533946	818.6482761235133		555.212234195177	721.9152045081195
389	40	5	400.10623589241897	1655.2131471505415	854.5565004726136			258.8628980754098	459.5585517646255	909.7560112469716	911.8153938709304		497.9330401770905	604.4836639645442
390	40	8	377.4612562899668	1407.9275771501884	905.3603219160866	258.8628980754098			218.91679355408073	901.0449489342915	724.8364039560927		407.98628959806973	425.96772178182704
391	40	9	557.0404496084642	1195.8077291103282	1084.9942396160452	459.5585517646255		218.91679355408073		1050.5270403468917	728.5619397141193		545.9469983432458	478.3856315777053
392	40	11	530.4045625746445	1966.3284472590026	207.4893069533946	909.7560112469716		901.0449489342915	1050.5270403468917		654.0002389143294		504.78343128514035	625.4218576289128
393	40	12	589.7578422539203	1334.4119023000358	818.6482761235133	911.8153938709304		724.8364039560927	728.5619397141193	654.0002389143294			459.4868061217863	307.66712937848916
394	40	15	130.27590913135091	1562.534639616031	555.212234195177	497.9330401770905		407.98628959806973	545.9469983432458	504.78343128514035	459.4868061217863			203.16634194669155
395	41	0	321.8902180868502	1430.76965738724	672.0126486904841	697.2865712890217		359.35054264603525	524.1786432124071	552.603383992534	320.39828729255095	1855.6117758033333	178.5176811971296
396	41	1		1670.630008410001	525.1502761115146	466.7581011616188		304.72610652846924	566.7612482342101	522.9340900151758	638.3057652880789	1603.8167367252406	148.53450777512947	321.8902180868502
397	41	2	1670.630008410001		2101.7739679851397	1696.92737027841		1421.1596057445483	1198.233726156963	1955.0602452354249	1293.7753379161313	3272.4658134195993	1539.5267535837108	1430.76965738724
398	41	3	525.1502761115146	2101.7739679851397		914.7631182442808		828.116122593927	1085.9840008029585	223.54529742313971	867.6753785258632	1216.4440235785617	600.079213521015	672.0126486904841
399	41	5	466.7581011616188	1696.92737027841	914.7631182442808			375.2267647703186	505.01912092513885	973.2565501962985	1002.6099066935255	1737.1430568608907	540.3712843962011	697.2865712890217
400	41	8	304.72610652846924	1421.1596057445483	828.116122593927	375.2267647703186			263.80828739825444	797.1759921748773	638.8405513115147	1878.463234934344	260.6616580933989	359.35054264603525
401	41	9	566.7612482342101	1198.233726156963	1085.9840008029585	505.01912092513885		263.80828739825444		1034.7252050665434	711.3825008390353	2134.8882435621776	495.55833410406893	524.1786432124071
402	41	11	522.9340900151758	1955.0602452354249	223.54529742313971	973.2565501962985		797.1759921748773	1034.7252050665434		683.5410101083913	1419.4614515723913	540.8394516859879	552.603383992534
403	41	12	638.3057652880789	1293.7753379161313	867.6753785258632	1002.6099066935255		638.8405513115147	711.3825008390353	683.5410101083913		2083.3104965415023	498.7045718659495	320.39828729255095
404	41	13	1603.8167367252406	3272.4658134195993	1216.4440235785617	1737.1430568608907		1878.463234934344	2134.8882435621776	1419.4614515723913	2083.3104965415023		1733.0689902597646	1855.6117758033333
405	41	15	148.53450777512947	1539.5267535837108	600.079213521015	540.3712843962011		260.6616580933989	495.55833410406893	540.8394516859879	498.7045718659495	1733.0689902597646		178.5176811971296
406	42	0	377.7582725765248	1414.7463774472087	699.6720660423711	747.1931644494615		318.8959469795751	534.872473118593	569.8901758233774	293.87412271242937	1876.1567431853875	197.24746512946624
407	42	1		1703.9913805533172	517.5015096596337	478.288681133058		332.10135877469696	595.9115915972772	530.0336074250387	669.8573075663204	1571.7696435864893	201.6014012848125	377.7582725765248
408	42	2	1703.9913805533172		2114.215294737033	1732.3677619085388		1390.1357172952576	1198.511264027168	1960.9615626013683	1260.5264029364876	3273.281428856981	1512.6369359499324	1414.7463774472087
409	42	3	517.5015096596337	2114.215294737033		927.2589309356907		829.7825769441052	1102.1009765443455	235.5585118394154	901.5880433989794	1207.680680064064	642.889230349988	699.6720660423711
410	42	5	478.288681133058	1732.3677619085388	927.2589309356907			470.29193061331597	540.2458352454001	997.480983528007	1021.3915140630453	1713.6284603145455	558.1817020469231	747.1931644494615
411	42	8	332.10135877469696	1390.1357172952576	829.7825769441052	470.29193061331597			272.95661285266567	781.6451000933864	560.3638327015761	1897.151812586436	201.149353715094	318.8959469795751
412	42	9	595.9115915972772	1198.511264027168	1102.1009765443455	540.2458352454001		272.95661285266567		1050.2125975249012	688.6966404012727	2136.746431493452	470.4277309002946	534.872473118593
413	42	11	530.0336074250387	1960.9615626013683	235.5585118394154	997.480983528007		781.6451000933864	1050.2125975249012		714.5651212450829	1422.3290978180823	580.7548966646773	569.8901758233774
414	42	12	669.8573075663204	1260.5264029364876	901.5880433989794	1021.3915140630453		560.3638327015761	688.6966404012727	714.5651212450829		2106.353039022661	489.1299035021269	293.87412271242937
415	42	13	1571.7696435864893	3273.281428856981	1207.680680064064	1713.6284603145455		1897.151812586436	2136.746431493452	1422.3290978180823	2106.353039022661		1760.651033708838	1876.1567431853875
416	42	15	201.6014012848125	1512.6369359499324	642.889230349988	558.1817020469231		201.149353715094	470.4277309002946	580.7548966646773	489.1299035021269	1760.651033708838		197.24746512946624
417	43	0	417.44475682418147	1441.8566589644063	687.000909751945	752.7526154056192		331.84521994447954	557.7284845693288	538.1573306199591	293.91537897837196	1851.0177774673045	219.15020533871282
418	43	1		1766.944537895856	497.3129045178699	495.2500630994407		407.3169834416434	648.7656067486931	506.0010499000966	709.5534687393192	1507.9444825655883	281.3877440472488	417.44475682418147
419	43	2	1766.944537895856		2128.53414936195	1719.7180364815622		1373.2187098201073	1203.4052985175028	1959.3302586598309	1282.4206115779643	3272.228073117765	1487.0176739030373	1441.8566589644063
420	43	3	497.3129045178699	2128.53414936195		963.4735336271568		861.7682403059421	1120.1014741977622	229.45655906946743	891.302698301761	1201.0290639697275	700.7207450190125	687.000909751945
421	43	5	495.2500630994407	1719.7180364815622	963.4735336271568			480.201259890059	524.1753642627627	1001.1775878933767	1018.6187952320535	1727.7708362222115	533.6193048419444	752.7526154056192
422	43	8	407.3169834416434	1373.2187098201073	861.7682403059421	480.201259890059			260.56105330613013	784.4300877069925	551.8061253737584	1911.8098918302521	166.06719272631787	331.84521994447954
423	43	9	648.7656067486931	1203.4052985175028	1120.1014741977622	524.1753642627627		260.56105330613013		1043.7160174108665	699.411583046778	2130.9481751089115	426.36193544921434	557.7284845693288
424	43	11	506.0010499000966	1959.3302586598309	229.45655906946743	1001.1775878933767		784.4300877069925	1043.7160174108665		693.0656985452389	1420.8427076914602	618.5463806377013	538.1573306199591
425	43	12	709.5534687393192	1282.4206115779643	891.302698301761	1018.6187952320535		551.8061253737584	699.411583046778	693.0656985452389		2087.2044850708808	495.68015140814344	293.91537897837196
426	43	13	1507.9444825655883	3272.228073117765	1201.0290639697275	1727.7708362222115		1911.8098918302521	2130.9481751089115	1420.8427076914602	2087.2044850708808		1785.7325177640687	1851.0177774673045
427	43	15	281.3877440472488	1487.0176739030373	700.7207450190125	533.6193048419444		166.06719272631787	426.36193544921434	618.5463806377013	495.68015140814344	1785.7325177640687		219.15020533871282
428	44	0	526.7331511306271	1448.4459128666144	702.0855093932647	751.9944314953402			568.8620768692531	526.2590260508603	270.67565923074795	1846.0857239034162	246.63991972103787		444.84105307401654
429	44	1		1831.8947840965102	561.7794273556126	401.32008733677907			676.5524739441871	587.3674318516477	797.1688183816525	1458.234056144623	366.633757992905	526.7331511306271	656.309092577575
430	44	2	1831.8947840965102		2150.2328071629827	1737.3915973378023			1203.622137549821	1956.164614749996	1303.5544196542007	3272.6621140136053	1476.3307767908925	1448.4459128666144	1179.690690393037
431	44	3	561.7794273556126	2150.2328071629827		960.964391900137			1144.8648937756805	242.20678149052722	885.4662613561287	1183.7006853508196	745.6646783239769	702.0855093932647	1069.8734738276298
432	44	5	401.32008733677907	1737.3915973378023	960.964391900137				538.6110029511094	978.8644249843795	999.7138653134706	1703.696899392612	508.6679909331823	751.9944314953402	607.9229494763296
433	44	7	656.309092577575	1179.690690393037	1069.8734738276298	607.9229494763296			144.15833309247162	943.1654812385789	553.5767787759887	2111.403161999148	326.9576616322058	444.84105307401654
434	44	9	676.5524739441871	1203.622137549821	1144.8648937756805	538.6110029511094				1041.520163030942	697.0725392668973	2132.6224027004873	403.5449943934381	568.8620768692531	144.15833309247162
435	44	11	587.3674318516477	1956.164614749996	242.20678149052722	978.8644249843795			1041.520163030942		666.3415978310225	1421.6737714750175	640.2183709485381	526.2590260508603	943.1654812385789
436	44	12	797.1688183816525	1303.5544196542007	885.4662613561287	999.7138653134706			697.0725392668973	666.3415978310225		2061.6574794325074	492.95188659746503	270.67565923074795	553.5767787759887
437	44	13	1458.234056144623	3272.6621140136053	1183.7006853508196	1703.696899392612			2132.6224027004873	1421.6737714750175	2061.6574794325074		1798.2272520457475	1846.0857239034162	2111.403161999148
438	44	15	366.633757992905	1476.3307767908925	745.6646783239769	508.6679909331823			403.5449943934381	640.2183709485381	492.95188659746503	1798.2272520457475		246.63991972103787	326.9576616322058
439	45	0		1484.4849485596005	699.5977415629642	743.9316584875253			614.5885310514669	499.8821111022078	296.75	1810.993391070216	284.09780446177336		489.31463548518553
440	45	2			2182.442682523415	1718.9498611070655			1185.5206662053597	1961.1199128304215	1294.489522939448	3273.1680372385404	1406.077033807181	1484.4849485596005	1206.0424951053756
441	45	3		2182.442682523415		1017.8680231248057			1214.0817775174785	255.52030252017158	917.7137693747436	1166.8382760691388	863.2552128426448	699.5977415629642	1111.2048922228519
442	45	5		1718.9498611070655	1017.8680231248057				536.1894487958524	998.6238343340299	991.7153069303711	1725.1875622667815	505.83841293440736	743.9316584875253	553.0511956410545
443	45	7		1206.0424951053756	1111.2048922228519	553.0511956410545			128.02050616991013	962.13074085594	584.3257866977975	2095.5053089887415	247.95286850528672	489.31463548518553
444	45	9		1185.5206662053597	1214.0817775174785	536.1894487958524				1077.8318804433277	707.6695026634961	2158.294523460596	357.445974938871	614.5885310514669	128.02050616991013
445	45	11		1961.1199128304215	255.52030252017158	998.6238343340299			1077.8318804433277		677.6171946608202	1422.149891010086	720.582273234639	499.8821111022078	962.13074085594
446	45	12		1294.489522939448	917.7137693747436	991.7153069303711			707.6695026634961	677.6171946608202		2068.0908164294915	487.9172573295599	296.75	584.3257866977975
447	45	13		3273.1680372385404	1166.8382760691388	1725.1875622667815			2158.294523460596	1422.149891010086	2068.0908164294915		1871.6156456388155	1810.993391070216	2095.5053089887415
448	45	15		1406.077033807181	863.2552128426448	505.83841293440736			357.445974938871	720.582273234639	487.9172573295599	1871.6156456388155		284.09780446177336	247.95286850528672
449	46	0		1497.313677891176	735.8065302781704	745.356667978492			599.7754788252017	489.14421441942864	316.3710242737157	1797.5742335158234	283.1047730081568		485.7975401337475
450	46	2			2228.1752624064384	1713.5540734099989			1191.3513860318458	1953.8232551845624	1287.1567989176765	3274.5310542121906	1393.665244059706	1497.313677891176	1187.2038578104437
451	46	3		2228.1752624064384		1088.1110065154198			1253.0525228417202	298.2931653591815	964.1074239938204	1140.880416608156	926.7706364036358	735.8065302781704	1168.6368127010205
452	46	5		1713.5540734099989	1088.1110065154198				529.2818837821676	1025.4960385101447	1000.9453344214159	1741.2461952578676	520.4579714059532	745.356667978492	578.023842501328
453	46	7		1187.2038578104437	1168.6368127010205	578.023842501328			127.60338945341539	962.1947892708628	562.8864228243563	2110.832566784964	242.39185733023294	485.7975401337475
454	46	9		1191.3513860318458	1253.0525228417202	529.2818837821676				1064.098239120806	690.2110184573991	2148.4052224848087	333.43674437590107	599.7754788252017	127.60338945341539
455	46	11		1953.8232551845624	298.2931653591815	1025.4960385101447			1064.098239120806		675.2773967044951	1437.2962681715971	730.7808323977853	489.14421441942864	962.1947892708628
456	46	12		1287.1567989176765	964.1074239938204	1000.9453344214159			690.2110184573991	675.2773967044951		2075.473741101053	482.4788207786949	316.3710242737157	562.8864228243563
457	46	13		3274.5310542121906	1140.880416608156	1741.2461952578676			2148.4052224848087	1437.2962681715971	2075.473741101053		1885.3323480224913	1797.5742335158234	2110.832566784964
458	46	15		1393.665244059706	926.7706364036358	520.4579714059532			333.43674437590107	730.7808323977853	482.4788207786949	1885.3323480224913		283.1047730081568	242.39185733023294
459	47	0		1517.3523198321477	753.1256535266874	698.8852731314346			592.6481354901912	465.41144431567216	377.64177801191437	1772.3340895553524	287.54314893594665		485.9321583307695
460	47	2			2257.7114657325014	1752.3408094603058			1193.247354910121	1938.6523992196228	1235.525191973033	3273.405842925683	1357.224465591451	1517.3523198321477	1187.9806921831685
461	47	3		2257.7114657325014		1073.9814360593018			1288.0014800069137	330.2537849896652	1038.3211509451207	1129.750248948855	994.1531886485101	753.1256535266874	1205.8695254877287
462	47	5		1752.3408094603058	1073.9814360593018				561.4546397528477	968.9854552571984	999.9175278491722	1679.9169622335503	540.600649740638	698.8852731314346	599.1433989455279
463	47	7		1187.9806921831685	1205.8695254877287	599.1433989455279			123.84314676234612	946.5639175459838	543.5564598089144	2108.903699200132	211.7619536177356	485.9321583307695
464	47	9		1193.247354910121	1288.0014800069137	561.4546397528477				1044.925894501615	666.2734048421864	2143.8819492919847	306.94380593196536	592.6481354901912	123.84314676234612
465	47	11		1938.6523992196228	330.2537849896652	968.9854552571984			1044.925894501615		711.0647825620391	1447.6728955465044	738.8569719505934	465.41144431567216	946.5639175459838
466	47	12		1235.525191973033	1038.3211509451207	999.9175278491722			666.2734048421864	711.0647825620391		2119.9182914678577	467.6283246339982	377.64177801191437	543.5564598089144
467	47	13		3273.405842925683	1129.750248948855	1679.9169622335503			2143.8819492919847	1447.6728955465044	2119.9182914678577		1920.2147178115265	1772.3340895553524	2108.903699200132
468	47	15		1357.224465591451	994.1531886485101	540.600649740638			306.94380593196536	738.8569719505934	467.6283246339982	1920.2147178115265		287.54314893594665	211.7619536177356
469	48	0		1581.576843691131	714.8910756192163	674.4594594933042			615.1595321540584	403.850374520069	447.31483599362093		353.71634115488644		520.4208032928738
470	48	2			2267.5744337286924	1758.5057577386547			1196.0383825362796	1928.1079618371996	1239.1120308511252		1278.9619081505125	1581.576843691131	1188.9025401604624
471	48	3		2267.5744337286924		1109.9034023283286			1305.3260129178457	340.47852355178	1041.9238515841741		1066.289125894098	714.8910756192163	1225.4031224458342
472	48	5		1758.5057577386547	1109.9034023283286				565.8282093533337	947.1333393456277	1013.7894875170091		621.06224527015	674.4594594933042	605.944098081663
473	48	7		1188.9025401604624	1225.4031224458342	605.944098081663			120.12831681164937	924.2708274634659	550.5512010703455		174.05189599656765	520.4208032928738
474	48	9		1196.0383825362796	1305.3260129178457	565.8282093533337				1016.9860495601697	669.8494700303942		285.6475100539124	615.1595321540584	120.12831681164937
475	48	11		1928.1079618371996	340.47852355178	947.1333393456277			1016.9860495601697		702.0148235614402		756.2444214670281	403.850374520069	924.2708274634659
476	48	12		1239.1120308511252	1041.9238515841741	1013.7894875170091			669.8494700303942	702.0148235614402			421.3692709488911	447.31483599362093	550.5512010703455
477	48	15		1278.9619081505125	1066.289125894098	621.06224527015			285.6475100539124	756.2444214670281	421.3692709488911			353.71634115488644	174.05189599656765
478	49	1		1802.5679252111418	745.3472764423306	417.0475092840143			684.1009611161206	579.5893481595396	782.3046880851475	1484.189720015605	543.1864896147547		611.9528678746427
479	49	2	1802.5679252111418		2286.415384942115	1754.4586059522749			1183.7535638805907	1961.7188413480665	1238.6238331309469	3274.179935495299	1260.4911988982708		1204.891722313669
480	49	3	745.3472764423306	2286.415384942115		1148.1813064581743			1352.0423671246401	326.7523909629431	1057.4347793126533	1129.8234651926823	1114.4793627519534		1241.5023660871534
481	49	5	417.0475092840143	1754.4586059522749	1148.1813064581743				572.7412155589992	995.2930786959186	1010.5364911768402	1693.3027638316782	623.4645639489064		588.1764722428126
482	49	7	611.9528678746427	1204.891722313669	1241.5023660871534	588.1764722428126			133.9302523704036	960.1016873227544	550.998695551995	2096.1425434592943	148.99202998818427
483	49	9	684.1009611161206	1183.7535638805907	1352.0423671246401	572.7412155589992				1080.804590339993	677.1591393461363	2161.1212946061128	282.4797559118175		133.9302523704036
484	49	11	579.5893481595396	1961.7188413480665	326.7523909629431	995.2930786959186			1080.804590339993		730.6875614789128	1423.6598303316703	822.6752852736005		960.1016873227544
485	49	12	782.3046880851475	1238.6238331309469	1057.4347793126533	1010.5364911768402			677.1591393461363	730.6875614789128		2114.6598426224487	425.6337187065893		550.998695551995
486	49	13	1484.189720015605	3274.179935495299	1129.8234651926823	1693.3027638316782			2161.1212946061128	1423.6598303316703	2114.6598426224487		2016.940830193092		2096.1425434592943
487	49	15	543.1864896147547	1260.4911988982708	1114.4793627519534	623.4645639489064			282.4797559118175	822.6752852736005	425.6337187065893	2016.940830193092			148.99202998818427
488	50	1		1794.642164889703	774.1134041598815	391.72894008485			667.0394010101652	576.4583679677137	780.3067105311859	1493.522681448126	576.2890442304105		638.5501154960352
489	50	2	1794.642164889703		2303.092445495838	1761.062836045324			1185.4040714035025	1947.7695577249378	1277.8704208565123	3273.0851654058742	1220.7556317707488		1161.4715881156974
490	50	3	774.1134041598815	2303.092445495838		1148.2722891370322			1361.144050054953	355.98428687232814	1039.5773179518683	1115.1798341523217	1161.847666434804		1272.511517629605
491	50	5	391.72894008485	1761.062836045324	1148.2722891370322				577.6890383242528	967.465664765422	1020.4529631492086	1681.2076202837054	656.8928755893155		643.0583663245507
492	50	7	638.5501154960352	1161.4715881156974	1272.511517629605	643.0583663245507			153.361704802731	949.4274590509798	551.0685642458659	2130.3382947316136	125.37967339246023
493	50	9	667.0394010101652	1185.4040714035025	1361.144050054953	577.6890383242528				1055.180819812415	704.0806949490945	2155.828161635338	268.8459131175328		153.361704802731
494	50	11	576.4583679677137	1947.7695577249378	355.98428687232814	967.465664765422			1055.180819812415		684.8231979861664	1428.000437675003	831.786819142982		949.4274590509798
495	50	12	780.3067105311859	1277.8704208565123	1039.5773179518683	1020.4529631492086			704.0806949490945	684.8231979861664		2087.418276843431	442.3041939660984		551.0685642458659
496	50	13	1493.522681448126	3273.0851654058742	1115.1798341523217	1681.2076202837054			2155.828161635338	1428.000437675003	2087.418276843431		2054.945148294718		2130.3382947316136
497	50	15	576.2890442304105	1220.7556317707488	1161.847666434804	656.8928755893155			268.8459131175328	831.786819142982	442.3041939660984	2054.945148294718			125.37967339246023
498	51	1		1791.2849089410652	844.3619632598333	407.2361108742691			653.7592255563205	542.2546103999485	781.854366234531	1497.9115669825105			612.9751218442719
499	51	2	1791.2849089410652		2352.2353730016052	1742.0993441821852			1192.0869305549827	1940.3738202985526	1252.2590087517838	3273.405842925683			1190.498897521539
500	51	3	844.3619632598333	2352.2353730016052		1236.9703411965866			1414.2644731449632	416.2154640327531	1106.8462517441164	1102.9823491334755			1332.079811798077
501	51	5	407.2361108742691	1742.0993441821852	1236.9703411965866				554.7446484644985	948.3395027625919	1013.0530588276214	1708.8439988776038			590.2628651711033
502	51	7	612.9751218442719	1190.498897521539	1332.079811798077	590.2628651711033			114.15176301748475	929.9582315889246	564.5566844879263	2110.6278242504054
503	51	9	653.7592255563205	1192.0869305549827	1414.2644731449632	554.7446484644985				1019.9329941226531	677.5061807836147	2147.579582343807			114.15176301748475
504	51	11	542.2546103999485	1940.3738202985526	416.2154640327531	948.3395027625919			1019.9329941226531		705.4885275466922	1416.9933838942227			929.9582315889246
505	51	12	781.854366234531	1252.2590087517838	1106.8462517441164	1013.0530588276214			677.5061807836147	705.4885275466922		2104.585365933157			564.5566844879263
506	51	13	1497.9115669825105	3273.405842925683	1102.9823491334755	1708.8439988776038			2147.579582343807	1416.9933838942227	2104.585365933157				2110.6278242504054
