## Supplementary material for "The BumbleBox: An open-source platform for quantifying behavior in bumblebee colonies": Sample BumbleBox Data Output: bumblebox-01_2023-10-28_21-20-02_raw.csv

filename	colony number	datetime	frame	ID	centroidX	centroidY	frontX	frontY
bumblebox-01_2023-10-28_21-20-02	01	2023-10-28_21-20-02	0	11	2234.5	2792.5	2261.5	2785.5
bumblebox-01_2023-10-28_21-20-02	01	2023-10-28_21-20-02	0	1	1806.5	2080.25	1837.0	2086.0
bumblebox-01_2023-10-28_21-20-02	01	2023-10-28_21-20-02	0	12	2141.75	1973.0	2122.0	1987.0
bumblebox-01_2023-10-28_21-20-02	01	2023-10-28_21-20-02	0	6	1960.5	1777.75	1973.5	1766.5
bumblebox-01_2023-10-28_21-20-02	01	2023-10-28_21-20-02	0	9	1730.75	1599.0	1763.5	1591.0
bumblebox-01_2023-10-28_21-20-02	01	2023-10-28_21-20-02	0	15	2333.25	1600.5	2308.5	1579.5
bumblebox-01_2023-10-28_21-20-02	01	2023-10-28_21-20-02	0	8	2473.0	1487.75	2469.5	1506.5
bumblebox-01_2023-10-28_21-20-02	01	2023-10-28_21-20-02	0	3	2731.5	1345.25	2755.5	1365.5
bumblebox-01_2023-10-28_21-20-02	01	2023-10-28_21-20-02	0	5	1756.0	1293.0	1726.0	1303.0
bumblebox-01_2023-10-28_21-20-02	01	2023-10-28_21-20-02	0	2	1239.75	2797.25	1252.5	2769.0
bumblebox-01_2023-10-28_21-20-02	01	2023-10-28_21-20-02	0	13	3289.25	176.75	3284.5	149.5
bumblebox-01_2023-10-28_21-20-02	01	2023-10-28_21-20-02	1	2	1256.0	2773.75	1270.5	2745.5
bumblebox-01_2023-10-28_21-20-02	01	2023-10-28_21-20-02	1	12	2142.0	1981.75	2126.5	1999.5
bumblebox-01_2023-10-28_21-20-02	01	2023-10-28_21-20-02	1	6	2094.5	1697.75	2124.5	1684.5
bumblebox-01_2023-10-28_21-20-02	01	2023-10-28_21-20-02	1	15	2319.5	1612.5	2292.5	1594.5
bumblebox-01_2023-10-28_21-20-02	01	2023-10-28_21-20-02	1	9	1730.0	1599.5	1762.5	1592.5
bumblebox-01_2023-10-28_21-20-02	01	2023-10-28_21-20-02	1	8	2501.25	1537.75	2498.0	1561.5
bumblebox-01_2023-10-28_21-20-02	01	2023-10-28_21-20-02	1	3	2731.5	1345.0	2755.5	1365.5
bumblebox-01_2023-10-28_21-20-02	01	2023-10-28_21-20-02	1	5	1800.75	1279.75	1772.0	1294.5
bumblebox-01_2023-10-28_21-20-02	01	2023-10-28_21-20-02	1	13	3290.0	177.0	3284.5	149.5
bumblebox-01_2023-10-28_21-20-02	01	2023-10-28_21-20-02	1	11	2265.75	2744.0	2287.5	2728.5
bumblebox-01_2023-10-28_21-20-02	01	2023-10-28_21-20-02	2	11	2255.5	2678.0	2271.0	2653.0
bumblebox-01_2023-10-28_21-20-02	01	2023-10-28_21-20-02	2	12	2155.5	1983.0	2138.0	2001.0
bumblebox-01_2023-10-28_21-20-02	01	2023-10-28_21-20-02	2	6	2041.0	1726.5	2065.5	1703.0
bumblebox-01_2023-10-28_21-20-02	01	2023-10-28_21-20-02	2	9	1730.5	1601.25	1763.5	1595.5
bumblebox-01_2023-10-28_21-20-02	01	2023-10-28_21-20-02	2	15	2314.0	1608.0	2288.5	1588.5
bumblebox-01_2023-10-28_21-20-02	01	2023-10-28_21-20-02	2	8	2433.0	1442.5	2419.0	1448.5
bumblebox-01_2023-10-28_21-20-02	01	2023-10-28_21-20-02	2	3	2731.5	1345.0	2755.5	1365.5
bumblebox-01_2023-10-28_21-20-02	01	2023-10-28_21-20-02	2	5	1780.75	1284.75	1755.0	1304.5
bumblebox-01_2023-10-28_21-20-02	01	2023-10-28_21-20-02	2	13	3290.5	177.0	3285.0	149.5
bumblebox-01_2023-10-28_21-20-02	01	2023-10-28_21-20-02	2	2	1263.75	2794.75	1271.0	2763.5
bumblebox-01_2023-10-28_21-20-02	01	2023-10-28_21-20-02	3	2	1258.0	2779.0	1258.0	2748.0
bumblebox-01_2023-10-28_21-20-02	01	2023-10-28_21-20-02	3	11	2287.0	2547.75	2302.5	2523.0
bumblebox-01_2023-10-28_21-20-02	01	2023-10-28_21-20-02	3	12	2159.25	1985.5	2134.0	1998.5
bumblebox-01_2023-10-28_21-20-02	01	2023-10-28_21-20-02	3	6	2061.75	1643.5	2065.5	1622.5
bumblebox-01_2023-10-28_21-20-02	01	2023-10-28_21-20-02	3	15	2318.25	1616.75	2292.0	1598.0
bumblebox-01_2023-10-28_21-20-02	01	2023-10-28_21-20-02	3	9	1722.5	1594.5	1755.5	1591.0
bumblebox-01_2023-10-28_21-20-02	01	2023-10-28_21-20-02	3	3	2731.0	1344.75	2754.5	1365.0
bumblebox-01_2023-10-28_21-20-02	01	2023-10-28_21-20-02	3	5	1784.5	1291.25	1762.5	1314.5
bumblebox-01_2023-10-28_21-20-02	01	2023-10-28_21-20-02	3	13	3291.0	177.0	3286.0	149.5
bumblebox-01_2023-10-28_21-20-02	01	2023-10-28_21-20-02	3	8	2367.75	1401.75	2352.5	1409.0
bumblebox-01_2023-10-28_21-20-02	01	2023-10-28_21-20-02	4	2	1259.0	2773.5	1259.5	2741.5
bumblebox-01_2023-10-28_21-20-02	01	2023-10-28_21-20-02	4	11	2360.0	2459.0	2379.5	2438.0
bumblebox-01_2023-10-28_21-20-02	01	2023-10-28_21-20-02	4	12	2145.5	1998.75	2124.0	2018.5
bumblebox-01_2023-10-28_21-20-02	01	2023-10-28_21-20-02	4	15	2329.25	1610.75	2306.5	1588.0
bumblebox-01_2023-10-28_21-20-02	01	2023-10-28_21-20-02	4	9	1722.5	1597.25	1756.0	1593.0
bumblebox-01_2023-10-28_21-20-02	01	2023-10-28_21-20-02	4	8	2347.5	1388.75	2322.5	1392.0
bumblebox-01_2023-10-28_21-20-02	01	2023-10-28_21-20-02	4	3	2731.25	1345.25	2755.5	1366.0
bumblebox-01_2023-10-28_21-20-02	01	2023-10-28_21-20-02	4	5	1784.25	1295.5	1763.5	1320.0
bumblebox-01_2023-10-28_21-20-02	01	2023-10-28_21-20-02	4	13	3290.5	176.75	3285.0	149.0
bumblebox-01_2023-10-28_21-20-02	01	2023-10-28_21-20-02	5	2	1255.5	2772.0	1255.0	2740.5
bumblebox-01_2023-10-28_21-20-02	01	2023-10-28_21-20-02	5	11	2322.0	2420.25	2338.0	2395.0
bumblebox-01_2023-10-28_21-20-02	01	2023-10-28_21-20-02	5	12	2151.0	2008.25	2127.0	2026.0
bumblebox-01_2023-10-28_21-20-02	01	2023-10-28_21-20-02	5	15	2333.0	1625.5	2309.5	1603.0
bumblebox-01_2023-10-28_21-20-02	01	2023-10-28_21-20-02	5	9	1718.25	1588.0	1751.0	1586.0
bumblebox-01_2023-10-28_21-20-02	01	2023-10-28_21-20-02	5	3	2731.0	1346.25	2754.5	1367.0
bumblebox-01_2023-10-28_21-20-02	01	2023-10-28_21-20-02	5	5	1781.0	1316.5	1764.0	1343.5
bumblebox-01_2023-10-28_21-20-02	01	2023-10-28_21-20-02	5	8	2448.75	1445.25	2453.0	1463.5
bumblebox-01_2023-10-28_21-20-02	01	2023-10-28_21-20-02	5	13	3289.5	176.5	3283.5	149.0
bumblebox-01_2023-10-28_21-20-02	01	2023-10-28_21-20-02	6	2	1258.0	2774.75	1256.0	2743.0
bumblebox-01_2023-10-28_21-20-02	01	2023-10-28_21-20-02	6	11	2293.25	2369.25	2295.5	2339.5
bumblebox-01_2023-10-28_21-20-02	01	2023-10-28_21-20-02	6	12	2146.75	2017.5	2125.5	2036.5
bumblebox-01_2023-10-28_21-20-02	01	2023-10-28_21-20-02	6	15	2314.25	1637.25	2291.5	1614.0
bumblebox-01_2023-10-28_21-20-02	01	2023-10-28_21-20-02	6	9	1719.25	1582.25	1752.5	1577.0
bumblebox-01_2023-10-28_21-20-02	01	2023-10-28_21-20-02	6	3	2730.75	1345.5	2754.5	1366.5
bumblebox-01_2023-10-28_21-20-02	01	2023-10-28_21-20-02	6	5	1755.25	1337.0	1735.5	1360.5
bumblebox-01_2023-10-28_21-20-02	01	2023-10-28_21-20-02	6	13	3290.0	176.25	3284.5	148.5
bumblebox-01_2023-10-28_21-20-02	01	2023-10-28_21-20-02	6	8	2480.75	1502.75	2486.0	1525.5
bumblebox-01_2023-10-28_21-20-02	01	2023-10-28_21-20-02	7	2	1263.25	2775.0	1262.5	2743.5
bumblebox-01_2023-10-28_21-20-02	01	2023-10-28_21-20-02	7	11	2276.0	2285.0	2277.5	2256.0
bumblebox-01_2023-10-28_21-20-02	01	2023-10-28_21-20-02	7	1	1704.0	2144.0	1730.0	2152.0
bumblebox-01_2023-10-28_21-20-02	01	2023-10-28_21-20-02	7	12	2148.25	2019.75	2127.5	2039.0
bumblebox-01_2023-10-28_21-20-02	01	2023-10-28_21-20-02	7	15	2316.25	1635.25	2295.5	1611.0
bumblebox-01_2023-10-28_21-20-02	01	2023-10-28_21-20-02	7	9	1727.25	1588.75	1760.0	1583.5
bumblebox-01_2023-10-28_21-20-02	01	2023-10-28_21-20-02	7	8	2502.25	1539.75	2512.5	1569.5
bumblebox-01_2023-10-28_21-20-02	01	2023-10-28_21-20-02	7	3	2730.5	1345.75	2754.5	1366.0
bumblebox-01_2023-10-28_21-20-02	01	2023-10-28_21-20-02	7	5	1689.75	1322.0	1661.0	1325.5
bumblebox-01_2023-10-28_21-20-02	01	2023-10-28_21-20-02	8	2	1271.5	2780.5	1266.0	2749.5
bumblebox-01_2023-10-28_21-20-02	01	2023-10-28_21-20-02	8	11	2322.0	2206.0	2334.5	2179.5
bumblebox-01_2023-10-28_21-20-02	01	2023-10-28_21-20-02	8	1	1697.75	2151.5	1722.5	2163.0
bumblebox-01_2023-10-28_21-20-02	01	2023-10-28_21-20-02	8	12	2146.5	2024.75	2125.5	2043.5
bumblebox-01_2023-10-28_21-20-02	01	2023-10-28_21-20-02	8	15	2328.75	1624.25	2311.0	1597.5
bumblebox-01_2023-10-28_21-20-02	01	2023-10-28_21-20-02	8	9	1727.75	1594.5	1761.0	1594.0
bumblebox-01_2023-10-28_21-20-02	01	2023-10-28_21-20-02	8	8	2490.25	1545.0	2498.5	1574.5
bumblebox-01_2023-10-28_21-20-02	01	2023-10-28_21-20-02	8	3	2730.5	1345.5	2754.0	1366.5
bumblebox-01_2023-10-28_21-20-02	01	2023-10-28_21-20-02	8	5	1669.5	1327.0	1642.5	1326.5
bumblebox-01_2023-10-28_21-20-02	01	2023-10-28_21-20-02	8	13	3290.0	175.75	3284.5	148.5
bumblebox-01_2023-10-28_21-20-02	01	2023-10-28_21-20-02	9	2	1271.75	2769.5	1265.5	2738.5
bumblebox-01_2023-10-28_21-20-02	01	2023-10-28_21-20-02	9	11	2322.5	2179.5	2340.5	2156.5
bumblebox-01_2023-10-28_21-20-02	01	2023-10-28_21-20-02	9	1	1708.0	2138.75	1733.5	2148.5
bumblebox-01_2023-10-28_21-20-02	01	2023-10-28_21-20-02	9	12	2114.25	1975.75	2108.0	2006.0
bumblebox-01_2023-10-28_21-20-02	01	2023-10-28_21-20-02	9	9	1748.25	1621.75	1779.0	1629.0
bumblebox-01_2023-10-28_21-20-02	01	2023-10-28_21-20-02	9	15	2325.25	1629.75	2307.5	1602.5
bumblebox-01_2023-10-28_21-20-02	01	2023-10-28_21-20-02	9	5	1660.5	1343.5	1635.5	1343.5
bumblebox-01_2023-10-28_21-20-02	01	2023-10-28_21-20-02	9	3	2730.75	1347.0	2754.5	1368.0
bumblebox-01_2023-10-28_21-20-02	01	2023-10-28_21-20-02	9	13	3290.25	176.75	3284.5	149.0
bumblebox-01_2023-10-28_21-20-02	01	2023-10-28_21-20-02	9	8	2495.25	1520.25	2513.5	1547.0
bumblebox-01_2023-10-28_21-20-02	01	2023-10-28_21-20-02	10	11	2337.0	2122.0	2354.0	2097.0
bumblebox-01_2023-10-28_21-20-02	01	2023-10-28_21-20-02	10	1	1704.5	2106.0	1732.5	2117.0
bumblebox-01_2023-10-28_21-20-02	01	2023-10-28_21-20-02	10	12	2160.75	2030.5	2174.0	2057.0
bumblebox-01_2023-10-28_21-20-02	01	2023-10-28_21-20-02	10	9	1764.5	1623.75	1794.0	1631.5
bumblebox-01_2023-10-28_21-20-02	01	2023-10-28_21-20-02	10	15	2318.5	1637.25	2299.5	1610.5
bumblebox-01_2023-10-28_21-20-02	01	2023-10-28_21-20-02	10	3	2731.25	1346.0	2755.0	1367.0
bumblebox-01_2023-10-28_21-20-02	01	2023-10-28_21-20-02	10	5	1631.25	1335.25	1609.5	1336.0
bumblebox-01_2023-10-28_21-20-02	01	2023-10-28_21-20-02	10	2	1268.25	2757.0	1267.0	2725.5
bumblebox-01_2023-10-28_21-20-02	01	2023-10-28_21-20-02	10	13	3289.0	176.25	3283.5	149.5
bumblebox-01_2023-10-28_21-20-02	01	2023-10-28_21-20-02	11	2	1245.5	2755.25	1245.5	2723.5
bumblebox-01_2023-10-28_21-20-02	01	2023-10-28_21-20-02	11	1	1676.25	2079.75	1704.0	2087.5
bumblebox-01_2023-10-28_21-20-02	01	2023-10-28_21-20-02	11	12	2149.25	2031.0	2165.5	2056.5
bumblebox-01_2023-10-28_21-20-02	01	2023-10-28_21-20-02	11	9	1769.25	1628.75	1798.5	1636.5
bumblebox-01_2023-10-28_21-20-02	01	2023-10-28_21-20-02	11	15	2326.0	1636.5	2311.5	1607.0
bumblebox-01_2023-10-28_21-20-02	01	2023-10-28_21-20-02	11	3	2729.75	1345.75	2753.5	1366.5
bumblebox-01_2023-10-28_21-20-02	01	2023-10-28_21-20-02	11	5	1631.25	1330.25	1609.0	1328.5
bumblebox-01_2023-10-28_21-20-02	01	2023-10-28_21-20-02	11	13	3290.0	176.75	3285.0	149.5
bumblebox-01_2023-10-28_21-20-02	01	2023-10-28_21-20-02	11	11	2356.5	2094.75	2372.5	2070.5
bumblebox-01_2023-10-28_21-20-02	01	2023-10-28_21-20-02	12	2	1259.5	2751.75	1263.5	2720.0
bumblebox-01_2023-10-28_21-20-02	01	2023-10-28_21-20-02	12	12	2168.75	2068.0	2199.0	2079.5
bumblebox-01_2023-10-28_21-20-02	01	2023-10-28_21-20-02	12	1	1682.75	2001.0	1712.5	2010.5
bumblebox-01_2023-10-28_21-20-02	01	2023-10-28_21-20-02	12	9	1779.25	1640.25	1810.0	1644.0
bumblebox-01_2023-10-28_21-20-02	01	2023-10-28_21-20-02	12	15	2338.0	1648.75	2326.0	1619.0
bumblebox-01_2023-10-28_21-20-02	01	2023-10-28_21-20-02	12	5	1703.75	1337.0	1700.5	1305.0
bumblebox-01_2023-10-28_21-20-02	01	2023-10-28_21-20-02	12	13	3289.75	176.0	3284.5	148.0
bumblebox-01_2023-10-28_21-20-02	01	2023-10-28_21-20-02	12	11	2392.25	2088.75	2415.0	2071.5
bumblebox-01_2023-10-28_21-20-02	01	2023-10-28_21-20-02	12	3	2730.5	1346.0	2754.0	1367.0
bumblebox-01_2023-10-28_21-20-02	01	2023-10-28_21-20-02	13	2	1265.5	2748.5	1272.0	2717.5
bumblebox-01_2023-10-28_21-20-02	01	2023-10-28_21-20-02	13	12	2242.0	2061.5	2273.0	2062.0
bumblebox-01_2023-10-28_21-20-02	01	2023-10-28_21-20-02	13	11	2473.25	2065.5	2499.5	2056.5
bumblebox-01_2023-10-28_21-20-02	01	2023-10-28_21-20-02	13	1	1702.75	1916.0	1734.5	1917.5
bumblebox-01_2023-10-28_21-20-02	01	2023-10-28_21-20-02	13	9	1758.5	1666.75	1791.5	1666.0
bumblebox-01_2023-10-28_21-20-02	01	2023-10-28_21-20-02	13	15	2312.5	1639.75	2299.5	1610.0
bumblebox-01_2023-10-28_21-20-02	01	2023-10-28_21-20-02	13	3	2730.75	1346.5	2754.5	1367.5
bumblebox-01_2023-10-28_21-20-02	01	2023-10-28_21-20-02	13	5	1760.75	1245.75	1782.0	1224.5
bumblebox-01_2023-10-28_21-20-02	01	2023-10-28_21-20-02	13	13	3289.75	176.25	3284.0	149.0
bumblebox-01_2023-10-28_21-20-02	01	2023-10-28_21-20-02	14	2	1263.25	2749.0	1269.0	2718.5
bumblebox-01_2023-10-28_21-20-02	01	2023-10-28_21-20-02	14	11	2532.5	2056.75	2560.0	2049.0
bumblebox-01_2023-10-28_21-20-02	01	2023-10-28_21-20-02	14	12	2237.0	2043.0	2268.0	2035.0
bumblebox-01_2023-10-28_21-20-02	01	2023-10-28_21-20-02	14	1	1699.0	1824.0	1729.0	1817.0
bumblebox-01_2023-10-28_21-20-02	01	2023-10-28_21-20-02	14	15	2319.5	1639.25	2307.0	1609.0
bumblebox-01_2023-10-28_21-20-02	01	2023-10-28_21-20-02	14	3	2730.75	1346.0	2754.5	1367.0
bumblebox-01_2023-10-28_21-20-02	01	2023-10-28_21-20-02	14	5	1746.75	1324.0	1779.0	1325.5
bumblebox-01_2023-10-28_21-20-02	01	2023-10-28_21-20-02	14	9	1763.0	1665.25	1793.5	1668.5
bumblebox-01_2023-10-28_21-20-02	01	2023-10-28_21-20-02	14	13	3289.5	176.5	3284.5	149.5
bumblebox-01_2023-10-28_21-20-02	01	2023-10-28_21-20-02	15	11	2553.75	1994.75	2574.5	1975.0
bumblebox-01_2023-10-28_21-20-02	01	2023-10-28_21-20-02	15	12	2378.25	1993.25	2402.0	1970.5
bumblebox-01_2023-10-28_21-20-02	01	2023-10-28_21-20-02	15	1	1683.75	1753.75	1711.5	1738.0
bumblebox-01_2023-10-28_21-20-02	01	2023-10-28_21-20-02	15	9	1746.0	1664.0	1779.0	1666.5
bumblebox-01_2023-10-28_21-20-02	01	2023-10-28_21-20-02	15	15	2313.5	1638.0	2298.5	1609.5
bumblebox-01_2023-10-28_21-20-02	01	2023-10-28_21-20-02	15	3	2730.5	1346.5	2754.0	1367.5
bumblebox-01_2023-10-28_21-20-02	01	2023-10-28_21-20-02	15	5	1769.75	1324.25	1801.0	1328.5
bumblebox-01_2023-10-28_21-20-02	01	2023-10-28_21-20-02	15	13	3289.75	176.25	3284.0	148.5
bumblebox-01_2023-10-28_21-20-02	01	2023-10-28_21-20-02	15	2	1263.5	2747.0	1270.5	2716.5
bumblebox-01_2023-10-28_21-20-02	01	2023-10-28_21-20-02	16	2	1264.0	2747.0	1271.0	2716.5
bumblebox-01_2023-10-28_21-20-02	01	2023-10-28_21-20-02	16	12	2253.0	2041.0	2273.5	2027.0
bumblebox-01_2023-10-28_21-20-02	01	2023-10-28_21-20-02	16	11	2516.0	1949.5	2522.0	1920.5
bumblebox-01_2023-10-28_21-20-02	01	2023-10-28_21-20-02	16	9	1742.0	1659.0	1775.0	1659.0
bumblebox-01_2023-10-28_21-20-02	01	2023-10-28_21-20-02	16	15	2314.0	1638.0	2300.0	1609.0
bumblebox-01_2023-10-28_21-20-02	01	2023-10-28_21-20-02	16	3	2730.0	1346.75	2753.5	1367.5
bumblebox-01_2023-10-28_21-20-02	01	2023-10-28_21-20-02	16	5	1765.25	1319.75	1796.5	1323.0
bumblebox-01_2023-10-28_21-20-02	01	2023-10-28_21-20-02	16	13	3290.0	175.75	3285.0	149.0
bumblebox-01_2023-10-28_21-20-02	01	2023-10-28_21-20-02	17	12	2225.5	2005.0	2226.0	1979.5
bumblebox-01_2023-10-28_21-20-02	01	2023-10-28_21-20-02	17	11	2475.25	1948.0	2476.0	1918.0
bumblebox-01_2023-10-28_21-20-02	01	2023-10-28_21-20-02	17	1	1615.5	1705.75	1631.5	1677.0
bumblebox-01_2023-10-28_21-20-02	01	2023-10-28_21-20-02	17	9	1744.0	1655.75	1777.5	1655.0
bumblebox-01_2023-10-28_21-20-02	01	2023-10-28_21-20-02	17	15	2305.75	1640.25	2288.5	1612.5
bumblebox-01_2023-10-28_21-20-02	01	2023-10-28_21-20-02	17	5	1770.5	1348.0	1800.5	1357.0
bumblebox-01_2023-10-28_21-20-02	01	2023-10-28_21-20-02	17	3	2730.25	1346.25	2754.0	1367.5
bumblebox-01_2023-10-28_21-20-02	01	2023-10-28_21-20-02	17	2	1263.5	2746.75	1271.0	2716.5
bumblebox-01_2023-10-28_21-20-02	01	2023-10-28_21-20-02	18	2	1262.5	2747.0	1270.5	2716.5
bumblebox-01_2023-10-28_21-20-02	01	2023-10-28_21-20-02	18	12	2195.25	1954.75	2184.5	1925.5
bumblebox-01_2023-10-28_21-20-02	01	2023-10-28_21-20-02	18	11	2452.25	1948.5	2440.5	1920.5
bumblebox-01_2023-10-28_21-20-02	01	2023-10-28_21-20-02	18	1	1583.5	1741.25	1594.5	1712.0
bumblebox-01_2023-10-28_21-20-02	01	2023-10-28_21-20-02	18	9	1742.0	1653.0	1775.5	1651.5
bumblebox-01_2023-10-28_21-20-02	01	2023-10-28_21-20-02	18	15	2304.75	1639.25	2288.0	1611.5
bumblebox-01_2023-10-28_21-20-02	01	2023-10-28_21-20-02	18	8	2281.25	1372.5	2250.5	1360.5
bumblebox-01_2023-10-28_21-20-02	01	2023-10-28_21-20-02	18	5	1795.25	1360.75	1814.0	1384.0
bumblebox-01_2023-10-28_21-20-02	01	2023-10-28_21-20-02	18	3	2730.5	1344.0	2753.5	1365.5
bumblebox-01_2023-10-28_21-20-02	01	2023-10-28_21-20-02	19	2	1263.0	2746.75	1270.5	2716.0
bumblebox-01_2023-10-28_21-20-02	01	2023-10-28_21-20-02	19	11	2458.0	1967.0	2450.0	1938.0
bumblebox-01_2023-10-28_21-20-02	01	2023-10-28_21-20-02	19	12	2220.5	1941.75	2214.0	1910.5
bumblebox-01_2023-10-28_21-20-02	01	2023-10-28_21-20-02	19	1	1573.0	1716.5	1597.0	1702.0
bumblebox-01_2023-10-28_21-20-02	01	2023-10-28_21-20-02	19	9	1744.5	1653.5	1778.0	1651.0
bumblebox-01_2023-10-28_21-20-02	01	2023-10-28_21-20-02	19	15	2309.5	1637.5	2294.0	1609.0
bumblebox-01_2023-10-28_21-20-02	01	2023-10-28_21-20-02	19	0	2064.5	1469.0	2057.5	1485.0
bumblebox-01_2023-10-28_21-20-02	01	2023-10-28_21-20-02	19	5	1784.0	1437.0	1789.0	1464.0
bumblebox-01_2023-10-28_21-20-02	01	2023-10-28_21-20-02	19	3	2729.75	1344.5	2753.5	1366.0
bumblebox-01_2023-10-28_21-20-02	01	2023-10-28_21-20-02	19	7	1898.25	1650.75	1912.0	1649.5
bumblebox-01_2023-10-28_21-20-02	01	2023-10-28_21-20-02	19	13	3289.5	175.25	3284.0	148.0
bumblebox-01_2023-10-28_21-20-02	01	2023-10-28_21-20-02	20	2	1263.5	2747.5	1271.5	2716.5
bumblebox-01_2023-10-28_21-20-02	01	2023-10-28_21-20-02	20	11	2468.75	1948.25	2471.5	1918.5
bumblebox-01_2023-10-28_21-20-02	01	2023-10-28_21-20-02	20	12	2259.25	1920.25	2253.0	1888.5
bumblebox-01_2023-10-28_21-20-02	01	2023-10-28_21-20-02	20	9	1726.25	1657.5	1759.0	1653.0
bumblebox-01_2023-10-28_21-20-02	01	2023-10-28_21-20-02	20	7	1895.75	1648.75	1916.0	1639.5
bumblebox-01_2023-10-28_21-20-02	01	2023-10-28_21-20-02	20	15	2313.25	1640.5	2291.5	1616.5
bumblebox-01_2023-10-28_21-20-02	01	2023-10-28_21-20-02	20	0	2069.5	1492.75	2070.5	1513.5
bumblebox-01_2023-10-28_21-20-02	01	2023-10-28_21-20-02	20	5	1825.75	1416.5	1841.5	1441.0
bumblebox-01_2023-10-28_21-20-02	01	2023-10-28_21-20-02	20	8	2197.5	1346.5	2168.5	1334.0
bumblebox-01_2023-10-28_21-20-02	01	2023-10-28_21-20-02	20	3	2730.0	1344.0	2753.0	1365.0
bumblebox-01_2023-10-28_21-20-02	01	2023-10-28_21-20-02	20	1	1617.25	1684.0	1648.0	1677.5
bumblebox-01_2023-10-28_21-20-02	01	2023-10-28_21-20-02	20	13	3289.5	176.0	3284.0	148.5
bumblebox-01_2023-10-28_21-20-02	01	2023-10-28_21-20-02	21	2	1263.5	2746.75	1271.5	2716.5
bumblebox-01_2023-10-28_21-20-02	01	2023-10-28_21-20-02	21	11	2472.75	1913.0	2482.5	1885.5
bumblebox-01_2023-10-28_21-20-02	01	2023-10-28_21-20-02	21	12	2262.0	1881.5	2254.5	1849.5
bumblebox-01_2023-10-28_21-20-02	01	2023-10-28_21-20-02	21	9	1722.75	1654.25	1756.0	1650.0
bumblebox-01_2023-10-28_21-20-02	01	2023-10-28_21-20-02	21	15	2311.0	1642.75	2290.0	1618.0
bumblebox-01_2023-10-28_21-20-02	01	2023-10-28_21-20-02	21	0	2075.5	1553.25	2069.5	1582.5
bumblebox-01_2023-10-28_21-20-02	01	2023-10-28_21-20-02	21	5	1841.25	1415.5	1860.0	1438.0
bumblebox-01_2023-10-28_21-20-02	01	2023-10-28_21-20-02	21	3	2729.5	1344.75	2753.5	1365.5
bumblebox-01_2023-10-28_21-20-02	01	2023-10-28_21-20-02	21	8	2136.0	1327.5	2109.5	1321.5
bumblebox-01_2023-10-28_21-20-02	01	2023-10-28_21-20-02	21	7	1891.75	1649.5	1912.0	1641.5
bumblebox-01_2023-10-28_21-20-02	01	2023-10-28_21-20-02	21	13	3289.75	176.25	3285.0	149.5
bumblebox-01_2023-10-28_21-20-02	01	2023-10-28_21-20-02	22	12	2225.25	1890.25	2223.0	1857.5
bumblebox-01_2023-10-28_21-20-02	01	2023-10-28_21-20-02	22	0	2045.5	1708.5	2040.0	1742.5
bumblebox-01_2023-10-28_21-20-02	01	2023-10-28_21-20-02	22	7	1885.0	1657.25	1905.5	1651.5
bumblebox-01_2023-10-28_21-20-02	01	2023-10-28_21-20-02	22	9	1728.25	1649.5	1761.5	1643.5
bumblebox-01_2023-10-28_21-20-02	01	2023-10-28_21-20-02	22	15	2316.0	1632.0	2299.0	1604.0
bumblebox-01_2023-10-28_21-20-02	01	2023-10-28_21-20-02	22	5	1848.75	1396.75	1863.5	1420.5
bumblebox-01_2023-10-28_21-20-02	01	2023-10-28_21-20-02	22	3	2729.75	1344.0	2753.0	1365.0
bumblebox-01_2023-10-28_21-20-02	01	2023-10-28_21-20-02	22	8	2034.5	1188.0	2010.5	1166.5
bumblebox-01_2023-10-28_21-20-02	01	2023-10-28_21-20-02	22	2	1263.25	2746.5	1271.5	2715.5
bumblebox-01_2023-10-28_21-20-02	01	2023-10-28_21-20-02	22	11	2503.5	1892.75	2514.5	1865.0
bumblebox-01_2023-10-28_21-20-02	01	2023-10-28_21-20-02	22	13	3289.75	176.0	3284.5	149.0
bumblebox-01_2023-10-28_21-20-02	01	2023-10-28_21-20-02	23	2	1263.0	2746.75	1271.0	2716.5
bumblebox-01_2023-10-28_21-20-02	01	2023-10-28_21-20-02	23	12	2225.75	1883.0	2230.0	1850.5
bumblebox-01_2023-10-28_21-20-02	01	2023-10-28_21-20-02	23	0	1976.25	1771.75	1972.5	1801.0
bumblebox-01_2023-10-28_21-20-02	01	2023-10-28_21-20-02	23	7	1871.75	1660.75	1888.5	1658.5
bumblebox-01_2023-10-28_21-20-02	01	2023-10-28_21-20-02	23	9	1731.25	1643.25	1763.5	1635.5
bumblebox-01_2023-10-28_21-20-02	01	2023-10-28_21-20-02	23	15	2311.5	1632.25	2293.5	1605.0
bumblebox-01_2023-10-28_21-20-02	01	2023-10-28_21-20-02	23	5	1853.75	1395.0	1870.0	1415.5
bumblebox-01_2023-10-28_21-20-02	01	2023-10-28_21-20-02	23	3	2729.25	1344.5	2752.5	1365.5
bumblebox-01_2023-10-28_21-20-02	01	2023-10-28_21-20-02	23	8	1921.0	1141.25	1893.0	1127.0
bumblebox-01_2023-10-28_21-20-02	01	2023-10-28_21-20-02	23	13	3290.25	175.75	3285.0	148.5
bumblebox-01_2023-10-28_21-20-02	01	2023-10-28_21-20-02	24	12	2209.75	1874.25	2221.5	1845.0
bumblebox-01_2023-10-28_21-20-02	01	2023-10-28_21-20-02	24	7	1879.0	1675.25	1899.5	1666.5
bumblebox-01_2023-10-28_21-20-02	01	2023-10-28_21-20-02	24	9	1734.0	1642.5	1766.5	1634.5
bumblebox-01_2023-10-28_21-20-02	01	2023-10-28_21-20-02	24	15	2306.75	1636.75	2286.5	1611.0
bumblebox-01_2023-10-28_21-20-02	01	2023-10-28_21-20-02	24	5	1853.75	1395.0	1870.0	1416.0
bumblebox-01_2023-10-28_21-20-02	01	2023-10-28_21-20-02	24	3	2729.0	1343.5	2752.5	1364.5
bumblebox-01_2023-10-28_21-20-02	01	2023-10-28_21-20-02	24	8	1830.0	1113.0	1799.5	1106.0
bumblebox-01_2023-10-28_21-20-02	01	2023-10-28_21-20-02	24	13	3290.25	175.75	3285.0	148.5
bumblebox-01_2023-10-28_21-20-02	01	2023-10-28_21-20-02	24	2	1263.0	2746.0	1270.5	2715.5
bumblebox-01_2023-10-28_21-20-02	01	2023-10-28_21-20-02	24	11	2519.25	1773.25	2530.0	1747.0
bumblebox-01_2023-10-28_21-20-02	01	2023-10-28_21-20-02	25	12	2196.75	1852.5	2206.0	1821.5
bumblebox-01_2023-10-28_21-20-02	01	2023-10-28_21-20-02	25	0	1994.25	1784.25	1991.5	1814.0
bumblebox-01_2023-10-28_21-20-02	01	2023-10-28_21-20-02	25	7	1878.25	1679.25	1893.0	1668.5
bumblebox-01_2023-10-28_21-20-02	01	2023-10-28_21-20-02	25	15	2328.5	1640.0	2305.5	1617.0
bumblebox-01_2023-10-28_21-20-02	01	2023-10-28_21-20-02	25	5	1858.25	1397.25	1874.0	1418.5
bumblebox-01_2023-10-28_21-20-02	01	2023-10-28_21-20-02	25	3	2728.75	1344.5	2752.0	1366.0
bumblebox-01_2023-10-28_21-20-02	01	2023-10-28_21-20-02	25	2	1262.5	2746.5	1270.5	2716.5
bumblebox-01_2023-10-28_21-20-02	01	2023-10-28_21-20-02	25	11	2540.25	1687.25	2555.0	1662.5
bumblebox-01_2023-10-28_21-20-02	01	2023-10-28_21-20-02	25	9	1734.0	1644.0	1767.5	1637.5
bumblebox-01_2023-10-28_21-20-02	01	2023-10-28_21-20-02	25	13	3290.0	175.75	3284.5	148.5
bumblebox-01_2023-10-28_21-20-02	01	2023-10-28_21-20-02	26	12	2202.0	1830.75	2205.5	1798.5
bumblebox-01_2023-10-28_21-20-02	01	2023-10-28_21-20-02	26	0	1979.5	1795.0	1975.0	1825.0
bumblebox-01_2023-10-28_21-20-02	01	2023-10-28_21-20-02	26	7	1864.25	1711.0	1874.5	1703.5
bumblebox-01_2023-10-28_21-20-02	01	2023-10-28_21-20-02	26	15	2308.25	1634.25	2284.0	1612.5
bumblebox-01_2023-10-28_21-20-02	01	2023-10-28_21-20-02	26	11	2546.5	1628.5	2557.0	1601.5
bumblebox-01_2023-10-28_21-20-02	01	2023-10-28_21-20-02	26	5	1835.0	1396.25	1851.0	1418.5
bumblebox-01_2023-10-28_21-20-02	01	2023-10-28_21-20-02	26	3	2728.75	1345.0	2752.5	1366.0
bumblebox-01_2023-10-28_21-20-02	01	2023-10-28_21-20-02	26	2	1262.5	2746.25	1270.0	2716.0
bumblebox-01_2023-10-28_21-20-02	01	2023-10-28_21-20-02	26	9	1722.75	1656.0	1755.0	1650.0
bumblebox-01_2023-10-28_21-20-02	01	2023-10-28_21-20-02	26	13	3289.75	176.25	3284.5	149.0
bumblebox-01_2023-10-28_21-20-02	01	2023-10-28_21-20-02	27	12	2215.25	1809.5	2223.5	1778.0
bumblebox-01_2023-10-28_21-20-02	01	2023-10-28_21-20-02	27	0	1969.75	1808.5	1968.5	1838.0
bumblebox-01_2023-10-28_21-20-02	01	2023-10-28_21-20-02	27	7	1842.0	1655.5	1859.5	1651.0
bumblebox-01_2023-10-28_21-20-02	01	2023-10-28_21-20-02	27	15	2392.25	1607.25	2369.5	1585.0
bumblebox-01_2023-10-28_21-20-02	01	2023-10-28_21-20-02	27	11	2593.25	1549.75	2605.0	1523.0
bumblebox-01_2023-10-28_21-20-02	01	2023-10-28_21-20-02	27	5	1816.75	1423.0	1829.5	1448.0
bumblebox-01_2023-10-28_21-20-02	01	2023-10-28_21-20-02	27	3	2729.0	1345.5	2752.5	1366.5
bumblebox-01_2023-10-28_21-20-02	01	2023-10-28_21-20-02	27	2	1263.0	2745.5	1270.5	2715.0
bumblebox-01_2023-10-28_21-20-02	01	2023-10-28_21-20-02	27	9	1730.5	1643.25	1762.5	1634.5
bumblebox-01_2023-10-28_21-20-02	01	2023-10-28_21-20-02	28	2	1262.25	2746.75	1270.0	2716.0
bumblebox-01_2023-10-28_21-20-02	01	2023-10-28_21-20-02	28	0	1969.0	1813.0	1966.0	1843.5
bumblebox-01_2023-10-28_21-20-02	01	2023-10-28_21-20-02	28	12	2241.5	1781.5	2252.5	1751.5
bumblebox-01_2023-10-28_21-20-02	01	2023-10-28_21-20-02	28	9	1729.0	1640.25	1761.0	1630.5
bumblebox-01_2023-10-28_21-20-02	01	2023-10-28_21-20-02	28	11	2616.75	1546.0	2640.0	1529.0
bumblebox-01_2023-10-28_21-20-02	01	2023-10-28_21-20-02	28	5	1848.5	1474.25	1873.5	1486.5
bumblebox-01_2023-10-28_21-20-02	01	2023-10-28_21-20-02	28	3	2729.5	1345.5	2753.0	1367.0
bumblebox-01_2023-10-28_21-20-02	01	2023-10-28_21-20-02	28	7	1860.0	1667.0	1872.0	1658.5
bumblebox-01_2023-10-28_21-20-02	01	2023-10-28_21-20-02	29	0	1975.25	1817.5	1975.0	1849.0
bumblebox-01_2023-10-28_21-20-02	01	2023-10-28_21-20-02	29	12	2265.5	1810.25	2279.5	1781.5
bumblebox-01_2023-10-28_21-20-02	01	2023-10-28_21-20-02	29	11	2629.25	1553.75	2657.5	1543.5
bumblebox-01_2023-10-28_21-20-02	01	2023-10-28_21-20-02	29	5	1884.5	1490.0	1913.0	1495.5
bumblebox-01_2023-10-28_21-20-02	01	2023-10-28_21-20-02	29	3	2729.5	1345.5	2753.0	1366.5
bumblebox-01_2023-10-28_21-20-02	01	2023-10-28_21-20-02	29	2	1263.25	2745.75	1271.0	2715.5
bumblebox-01_2023-10-28_21-20-02	01	2023-10-28_21-20-02	29	7	1859.0	1740.5	1868.0	1737.5
bumblebox-01_2023-10-28_21-20-02	01	2023-10-28_21-20-02	29	9	1730.5	1641.25	1762.5	1632.0
bumblebox-01_2023-10-28_21-20-02	01	2023-10-28_21-20-02	29	15	2457.75	1598.0	2438.0	1576.5
bumblebox-01_2023-10-28_21-20-02	01	2023-10-28_21-20-02	29	13	3289.5	175.75	3284.0	148.0
bumblebox-01_2023-10-28_21-20-02	01	2023-10-28_21-20-02	30	12	2239.0	1815.75	2229.0	1785.0
bumblebox-01_2023-10-28_21-20-02	01	2023-10-28_21-20-02	30	5	2016.0	1495.5	2034.0	1496.0
bumblebox-01_2023-10-28_21-20-02	01	2023-10-28_21-20-02	30	8	1458.75	1351.0	1451.5	1378.5
bumblebox-01_2023-10-28_21-20-02	01	2023-10-28_21-20-02	30	3	2729.75	1345.25	2753.0	1366.5
bumblebox-01_2023-10-28_21-20-02	01	2023-10-28_21-20-02	30	2	1262.75	2745.5	1271.0	2715.0
bumblebox-01_2023-10-28_21-20-02	01	2023-10-28_21-20-02	30	0	1969.75	1813.5	1969.5	1845.5
bumblebox-01_2023-10-28_21-20-02	01	2023-10-28_21-20-02	30	7	1859.75	1697.5	1871.0	1690.0
bumblebox-01_2023-10-28_21-20-02	01	2023-10-28_21-20-02	30	15	2518.5	1666.0	2514.0	1634.5
bumblebox-01_2023-10-28_21-20-02	01	2023-10-28_21-20-02	30	9	1729.5	1642.0	1761.5	1633.0
bumblebox-01_2023-10-28_21-20-02	01	2023-10-28_21-20-02	30	11	2714.0	1572.75	2737.5	1563.0
bumblebox-01_2023-10-28_21-20-02	01	2023-10-28_21-20-02	30	13	3290.0	175.5	3284.5	148.0
bumblebox-01_2023-10-28_21-20-02	01	2023-10-28_21-20-02	31	12	2251.25	1742.5	2258.0	1714.0
bumblebox-01_2023-10-28_21-20-02	01	2023-10-28_21-20-02	31	9	1726.5	1647.5	1759.5	1640.5
bumblebox-01_2023-10-28_21-20-02	01	2023-10-28_21-20-02	31	11	2745.25	1563.0	2765.0	1547.0
bumblebox-01_2023-10-28_21-20-02	01	2023-10-28_21-20-02	31	5	2086.75	1372.0	2094.0	1341.5
bumblebox-01_2023-10-28_21-20-02	01	2023-10-28_21-20-02	31	3	2729.5	1345.25	2753.0	1366.5
bumblebox-01_2023-10-28_21-20-02	01	2023-10-28_21-20-02	31	2	1262.5	2745.75	1270.0	2715.5
bumblebox-01_2023-10-28_21-20-02	01	2023-10-28_21-20-02	31	13	3290.25	175.75	3284.5	148.0
bumblebox-01_2023-10-28_21-20-02	01	2023-10-28_21-20-02	32	0	1973.75	1824.25	1976.5	1856.5
bumblebox-01_2023-10-28_21-20-02	01	2023-10-28_21-20-02	32	12	2290.0	1714.25	2304.0	1690.0
bumblebox-01_2023-10-28_21-20-02	01	2023-10-28_21-20-02	32	9	1728.0	1652.75	1761.5	1652.5
bumblebox-01_2023-10-28_21-20-02	01	2023-10-28_21-20-02	32	11	2760.25	1537.25	2778.0	1521.5
bumblebox-01_2023-10-28_21-20-02	01	2023-10-28_21-20-02	32	3	2729.0	1345.0	2752.0	1366.0
bumblebox-01_2023-10-28_21-20-02	01	2023-10-28_21-20-02	32	2	1263.0	2745.75	1271.0	2716.0
bumblebox-01_2023-10-28_21-20-02	01	2023-10-28_21-20-02	32	7	1841.25	1690.5	1847.5	1701.5
bumblebox-01_2023-10-28_21-20-02	01	2023-10-28_21-20-02	32	13	3289.25	175.25	3284.0	147.5
bumblebox-01_2023-10-28_21-20-02	01	2023-10-28_21-20-02	33	0	1983.5	1840.0	1984.5	1872.0
bumblebox-01_2023-10-28_21-20-02	01	2023-10-28_21-20-02	33	12	2338.25	1705.0	2359.0	1693.0
bumblebox-01_2023-10-28_21-20-02	01	2023-10-28_21-20-02	33	9	1691.75	1649.5	1720.0	1639.0
bumblebox-01_2023-10-28_21-20-02	01	2023-10-28_21-20-02	33	11	2781.0	1524.0	2795.5	1504.0
bumblebox-01_2023-10-28_21-20-02	01	2023-10-28_21-20-02	33	3	2725.25	1325.75	2748.5	1347.0
bumblebox-01_2023-10-28_21-20-02	01	2023-10-28_21-20-02	33	5	2040.75	1187.25	2008.0	1183.0
bumblebox-01_2023-10-28_21-20-02	01	2023-10-28_21-20-02	33	13	3290.75	175.75	3286.0	148.5
bumblebox-01_2023-10-28_21-20-02	01	2023-10-28_21-20-02	33	2	1263.0	2745.5	1271.0	2715.0
bumblebox-01_2023-10-28_21-20-02	01	2023-10-28_21-20-02	34	0	1983.75	1840.75	1982.5	1872.0
bumblebox-01_2023-10-28_21-20-02	01	2023-10-28_21-20-02	34	12	2390.75	1710.5	2415.0	1712.0
bumblebox-01_2023-10-28_21-20-02	01	2023-10-28_21-20-02	34	9	1685.0	1655.5	1713.0	1645.0
bumblebox-01_2023-10-28_21-20-02	01	2023-10-28_21-20-02	34	11	2793.5	1520.0	2809.5	1500.0
bumblebox-01_2023-10-28_21-20-02	01	2023-10-28_21-20-02	34	8	1580.0	1377.25	1602.0	1402.0
bumblebox-01_2023-10-28_21-20-02	01	2023-10-28_21-20-02	34	3	2723.75	1322.5	2749.0	1343.0
bumblebox-01_2023-10-28_21-20-02	01	2023-10-28_21-20-02	34	5	1897.75	1298.5	1868.0	1305.5
bumblebox-01_2023-10-28_21-20-02	01	2023-10-28_21-20-02	34	2	1262.5	2746.0	1270.0	2715.5
bumblebox-01_2023-10-28_21-20-02	01	2023-10-28_21-20-02	34	13	3289.75	175.25	3284.0	146.5
bumblebox-01_2023-10-28_21-20-02	01	2023-10-28_21-20-02	35	0	1999.5	1861.5	2004.0	1892.5
bumblebox-01_2023-10-28_21-20-02	01	2023-10-28_21-20-02	35	12	2443.75	1737.0	2461.5	1762.5
bumblebox-01_2023-10-28_21-20-02	01	2023-10-28_21-20-02	35	9	1690.75	1652.0	1719.5	1641.0
bumblebox-01_2023-10-28_21-20-02	01	2023-10-28_21-20-02	35	11	2770.75	1529.0	2781.5	1503.5
bumblebox-01_2023-10-28_21-20-02	01	2023-10-28_21-20-02	35	8	1653.0	1391.25	1675.0	1416.0
bumblebox-01_2023-10-28_21-20-02	01	2023-10-28_21-20-02	35	3	2737.25	1324.5	2764.0	1341.5
bumblebox-01_2023-10-28_21-20-02	01	2023-10-28_21-20-02	35	5	1889.5	1306.5	1861.0	1313.5
bumblebox-01_2023-10-28_21-20-02	01	2023-10-28_21-20-02	35	2	1262.75	2746.5	1270.5	2716.0
bumblebox-01_2023-10-28_21-20-02	01	2023-10-28_21-20-02	35	7	1844.5	1672.5	1854.0	1673.5
bumblebox-01_2023-10-28_21-20-02	01	2023-10-28_21-20-02	36	2	1262.5	2745.75	1270.0	2715.0
bumblebox-01_2023-10-28_21-20-02	01	2023-10-28_21-20-02	36	12	2434.5	1894.0	2426.0	1926.5
bumblebox-01_2023-10-28_21-20-02	01	2023-10-28_21-20-02	36	9	1696.75	1646.5	1725.0	1634.0
bumblebox-01_2023-10-28_21-20-02	01	2023-10-28_21-20-02	36	11	2764.0	1508.75	2772.0	1483.0
bumblebox-01_2023-10-28_21-20-02	01	2023-10-28_21-20-02	36	15	2318.0	1463.25	2289.0	1467.0
bumblebox-01_2023-10-28_21-20-02	01	2023-10-28_21-20-02	36	8	1709.5	1408.0	1732.0	1433.0
bumblebox-01_2023-10-28_21-20-02	01	2023-10-28_21-20-02	36	5	1891.75	1309.5	1863.5	1317.0
bumblebox-01_2023-10-28_21-20-02	01	2023-10-28_21-20-02	36	13	3289.0	175.25	3284.0	148.0
bumblebox-01_2023-10-28_21-20-02	01	2023-10-28_21-20-02	36	0	2065.25	1941.0	2080.5	1964.0
bumblebox-01_2023-10-28_21-20-02	01	2023-10-28_21-20-02	36	7	1847.25	1668.25	1858.0	1672.5
bumblebox-01_2023-10-28_21-20-02	01	2023-10-28_21-20-02	36	3	2730.25	1317.75	2758.0	1332.0
bumblebox-01_2023-10-28_21-20-02	01	2023-10-28_21-20-02	37	12	2363.5	2001.0	2341.5	2022.0
bumblebox-01_2023-10-28_21-20-02	01	2023-10-28_21-20-02	37	0	2087.5	1966.5	2102.0	1991.5
bumblebox-01_2023-10-28_21-20-02	01	2023-10-28_21-20-02	37	9	1705.0	1651.0	1734.5	1640.0
bumblebox-01_2023-10-28_21-20-02	01	2023-10-28_21-20-02	37	15	2226.0	1551.0	2196.0	1564.5
bumblebox-01_2023-10-28_21-20-02	01	2023-10-28_21-20-02	37	11	2765.25	1499.25	2774.0	1474.5
bumblebox-01_2023-10-28_21-20-02	01	2023-10-28_21-20-02	37	8	1744.0	1431.25	1769.0	1453.0
bumblebox-01_2023-10-28_21-20-02	01	2023-10-28_21-20-02	37	5	1889.5	1303.75	1862.0	1311.5
bumblebox-01_2023-10-28_21-20-02	01	2023-10-28_21-20-02	37	3	2740.5	1293.25	2769.0	1306.0
bumblebox-01_2023-10-28_21-20-02	01	2023-10-28_21-20-02	37	13	3289.0	175.75	3283.5	148.5
bumblebox-01_2023-10-28_21-20-02	01	2023-10-28_21-20-02	37	2	1262.25	2745.5	1269.5	2715.0
bumblebox-01_2023-10-28_21-20-02	01	2023-10-28_21-20-02	37	7	1843.5	1640.25	1851.5	1647.0
bumblebox-01_2023-10-28_21-20-02	01	2023-10-28_21-20-02	38	2	1262.5	2745.75	1270.0	2715.0
bumblebox-01_2023-10-28_21-20-02	01	2023-10-28_21-20-02	38	12	2365.5	1993.75	2343.5	2017.0
bumblebox-01_2023-10-28_21-20-02	01	2023-10-28_21-20-02	38	0	2098.75	1927.25	2125.5	1947.5
bumblebox-01_2023-10-28_21-20-02	01	2023-10-28_21-20-02	38	9	1715.0	1653.5	1744.5	1642.0
bumblebox-01_2023-10-28_21-20-02	01	2023-10-28_21-20-02	38	15	2228.0	1564.75	2198.0	1577.0
bumblebox-01_2023-10-28_21-20-02	01	2023-10-28_21-20-02	38	11	2767.75	1483.0	2775.0	1460.0
bumblebox-01_2023-10-28_21-20-02	01	2023-10-28_21-20-02	38	8	1777.25	1464.0	1805.5	1480.0
bumblebox-01_2023-10-28_21-20-02	01	2023-10-28_21-20-02	38	3	2739.75	1287.5	2769.0	1297.5
bumblebox-01_2023-10-28_21-20-02	01	2023-10-28_21-20-02	38	5	1929.25	1260.5	1896.0	1263.0
bumblebox-01_2023-10-28_21-20-02	01	2023-10-28_21-20-02	38	13	3289.5	176.0	3284.0	148.5
bumblebox-01_2023-10-28_21-20-02	01	2023-10-28_21-20-02	38	1	2228.0	1437.25	2240.5	1407.0
bumblebox-01_2023-10-28_21-20-02	01	2023-10-28_21-20-02	39	12	2393.25	1982.25	2373.5	2008.0
bumblebox-01_2023-10-28_21-20-02	01	2023-10-28_21-20-02	39	0	2142.25	1785.75	2175.0	1790.0
bumblebox-01_2023-10-28_21-20-02	01	2023-10-28_21-20-02	39	15	2265.0	1549.5	2235.5	1560.5
bumblebox-01_2023-10-28_21-20-02	01	2023-10-28_21-20-02	39	8	1757.5	1403.5	1785.0	1422.5
bumblebox-01_2023-10-28_21-20-02	01	2023-10-28_21-20-02	39	3	2739.0	1280.25	2769.5	1288.5
bumblebox-01_2023-10-28_21-20-02	01	2023-10-28_21-20-02	39	5	1895.0	1242.0	1868.0	1233.0
bumblebox-01_2023-10-28_21-20-02	01	2023-10-28_21-20-02	39	2	1262.5	2746.0	1270.0	2716.0
bumblebox-01_2023-10-28_21-20-02	01	2023-10-28_21-20-02	39	7	1836.75	1692.5	1849.0	1700.0
bumblebox-01_2023-10-28_21-20-02	01	2023-10-28_21-20-02	39	9	1723.5	1647.5	1752.0	1633.0
bumblebox-01_2023-10-28_21-20-02	01	2023-10-28_21-20-02	39	11	2767.25	1489.0	2772.0	1466.0
bumblebox-01_2023-10-28_21-20-02	01	2023-10-28_21-20-02	39	1	2243.0	1422.0	2255.0	1391.5
bumblebox-01_2023-10-28_21-20-02	01	2023-10-28_21-20-02	39	13	3289.25	176.0	3284.0	148.5
bumblebox-01_2023-10-28_21-20-02	01	2023-10-28_21-20-02	40	2	1262.25	2745.75	1270.0	2715.0
bumblebox-01_2023-10-28_21-20-02	01	2023-10-28_21-20-02	40	12	2369.5	2001.0	2344.0	2021.5
bumblebox-01_2023-10-28_21-20-02	01	2023-10-28_21-20-02	40	0	2201.5	1743.25	2232.0	1749.5
bumblebox-01_2023-10-28_21-20-02	01	2023-10-28_21-20-02	40	9	1733.0	1646.5	1762.0	1632.5
bumblebox-01_2023-10-28_21-20-02	01	2023-10-28_21-20-02	40	15	2270.75	1552.25	2242.0	1561.0
bumblebox-01_2023-10-28_21-20-02	01	2023-10-28_21-20-02	40	8	1870.0	1475.75	1892.5	1498.5
bumblebox-01_2023-10-28_21-20-02	01	2023-10-28_21-20-02	40	1	2244.0	1424.75	2259.0	1396.0
bumblebox-01_2023-10-28_21-20-02	01	2023-10-28_21-20-02	40	3	2753.5	1278.0	2784.5	1283.0
bumblebox-01_2023-10-28_21-20-02	01	2023-10-28_21-20-02	40	5	1901.0	1218.75	1874.0	1208.0
bumblebox-01_2023-10-28_21-20-02	01	2023-10-28_21-20-02	40	11	2771.0	1484.75	2775.5	1464.0
bumblebox-01_2023-10-28_21-20-02	01	2023-10-28_21-20-02	41	12	2341.0	2031.0	2312.0	2044.5
bumblebox-01_2023-10-28_21-20-02	01	2023-10-28_21-20-02	41	0	2261.0	1720.75	2289.5	1727.0
bumblebox-01_2023-10-28_21-20-02	01	2023-10-28_21-20-02	41	9	1742.0	1647.25	1769.5	1631.5
bumblebox-01_2023-10-28_21-20-02	01	2023-10-28_21-20-02	41	15	2227.0	1545.5	2195.5	1549.0
bumblebox-01_2023-10-28_21-20-02	01	2023-10-28_21-20-02	41	8	1968.5	1512.0	1985.0	1533.5
bumblebox-01_2023-10-28_21-20-02	01	2023-10-28_21-20-02	41	11	2765.5	1495.25	2780.0	1477.0
bumblebox-01_2023-10-28_21-20-02	01	2023-10-28_21-20-02	41	1	2251.5	1399.0	2262.5	1369.0
bumblebox-01_2023-10-28_21-20-02	01	2023-10-28_21-20-02	41	3	2761.0	1271.75	2792.0	1276.0
bumblebox-01_2023-10-28_21-20-02	01	2023-10-28_21-20-02	41	5	1853.75	1154.75	1831.5	1141.5
bumblebox-01_2023-10-28_21-20-02	01	2023-10-28_21-20-02	41	2	1262.25	2745.25	1270.0	2715.0
bumblebox-01_2023-10-28_21-20-02	01	2023-10-28_21-20-02	41	13	3288.75	175.75	3283.0	148.0
bumblebox-01_2023-10-28_21-20-02	01	2023-10-28_21-20-02	42	2	1262.25	2746.0	1270.0	2715.5
bumblebox-01_2023-10-28_21-20-02	01	2023-10-28_21-20-02	42	12	2305.5	2038.5	2276.0	2048.0
bumblebox-01_2023-10-28_21-20-02	01	2023-10-28_21-20-02	42	0	2264.5	1747.5	2295.0	1753.5
bumblebox-01_2023-10-28_21-20-02	01	2023-10-28_21-20-02	42	9	1739.25	1646.5	1766.0	1630.0
bumblebox-01_2023-10-28_21-20-02	01	2023-10-28_21-20-02	42	15	2201.75	1560.5	2172.0	1570.0
bumblebox-01_2023-10-28_21-20-02	01	2023-10-28_21-20-02	42	11	2779.75	1504.0	2790.5	1486.0
bumblebox-01_2023-10-28_21-20-02	01	2023-10-28_21-20-02	42	1	2267.0	1369.75	2270.0	1338.5
bumblebox-01_2023-10-28_21-20-02	01	2023-10-28_21-20-02	42	3	2774.5	1268.5	2805.5	1273.5
bumblebox-01_2023-10-28_21-20-02	01	2023-10-28_21-20-02	42	5	1859.25	1119.75	1842.5	1105.5
bumblebox-01_2023-10-28_21-20-02	01	2023-10-28_21-20-02	42	8	2000.75	1568.25	2004.5	1586.0
bumblebox-01_2023-10-28_21-20-02	01	2023-10-28_21-20-02	42	13	3289.75	176.25	3284.5	149.0
bumblebox-01_2023-10-28_21-20-02	01	2023-10-28_21-20-02	43	2	1262.5	2745.25	1270.0	2714.5
bumblebox-01_2023-10-28_21-20-02	01	2023-10-28_21-20-02	43	12	2325.25	2027.5	2297.0	2041.0
bumblebox-01_2023-10-28_21-20-02	01	2023-10-28_21-20-02	43	0	2291.75	1735.5	2321.5	1738.5
bumblebox-01_2023-10-28_21-20-02	01	2023-10-28_21-20-02	43	9	1742.0	1641.5	1768.0	1624.0
bumblebox-01_2023-10-28_21-20-02	01	2023-10-28_21-20-02	43	15	2160.5	1560.0	2129.5	1570.0
bumblebox-01_2023-10-28_21-20-02	01	2023-10-28_21-20-02	43	11	2776.25	1501.25	2788.0	1484.5
bumblebox-01_2023-10-28_21-20-02	01	2023-10-28_21-20-02	43	1	2304.5	1318.25	2306.5	1293.5
bumblebox-01_2023-10-28_21-20-02	01	2023-10-28_21-20-02	43	3	2799.75	1273.0	2830.0	1278.0
bumblebox-01_2023-10-28_21-20-02	01	2023-10-28_21-20-02	43	5	1847.25	1128.0	1831.0	1112.0
bumblebox-01_2023-10-28_21-20-02	01	2023-10-28_21-20-02	43	8	1996.25	1584.5	1990.0	1600.5
bumblebox-01_2023-10-28_21-20-02	01	2023-10-28_21-20-02	43	13	3289.25	176.25	3283.5	148.5
bumblebox-01_2023-10-28_21-20-02	01	2023-10-28_21-20-02	44	12	2334.25	2003.25	2305.0	2018.5
bumblebox-01_2023-10-28_21-20-02	01	2023-10-28_21-20-02	44	0	2300.0	1734.75	2329.0	1735.5
bumblebox-01_2023-10-28_21-20-02	01	2023-10-28_21-20-02	44	9	1739.0	1640.5	1765.0	1623.0
bumblebox-01_2023-10-28_21-20-02	01	2023-10-28_21-20-02	44	15	2133.0	1553.25	2101.0	1557.0
bumblebox-01_2023-10-28_21-20-02	01	2023-10-28_21-20-02	44	11	2771.0	1500.0	2785.0	1483.5
bumblebox-01_2023-10-28_21-20-02	01	2023-10-28_21-20-02	44	3	2819.75	1262.75	2851.0	1264.5
bumblebox-01_2023-10-28_21-20-02	01	2023-10-28_21-20-02	44	1	2260.5	1209.5	2244.5	1189.5
bumblebox-01_2023-10-28_21-20-02	01	2023-10-28_21-20-02	44	5	1869.75	1118.0	1853.0	1103.5
bumblebox-01_2023-10-28_21-20-02	01	2023-10-28_21-20-02	44	13	3289.5	176.25	3284.0	148.5
bumblebox-01_2023-10-28_21-20-02	01	2023-10-28_21-20-02	44	2	1263.0	2746.0	1270.5	2715.0
bumblebox-01_2023-10-28_21-20-02	01	2023-10-28_21-20-02	44	7	1855.25	1725.75	1858.0	1747.0
bumblebox-01_2023-10-28_21-20-02	01	2023-10-28_21-20-02	45	2	1262.75	2746.0	1270.0	2715.5
bumblebox-01_2023-10-28_21-20-02	01	2023-10-28_21-20-02	45	12	2324.0	2004.75	2299.5	2023.0
bumblebox-01_2023-10-28_21-20-02	01	2023-10-28_21-20-02	45	0	2324.0	1708.0	2347.5	1702.5
bumblebox-01_2023-10-28_21-20-02	01	2023-10-28_21-20-02	45	9	1712.25	1649.0	1738.0	1633.5
bumblebox-01_2023-10-28_21-20-02	01	2023-10-28_21-20-02	45	15	2065.0	1591.25	2037.0	1607.5
bumblebox-01_2023-10-28_21-20-02	01	2023-10-28_21-20-02	45	3	2863.0	1262.0	2894.0	1264.0
bumblebox-01_2023-10-28_21-20-02	01	2023-10-28_21-20-02	45	5	1853.5	1131.75	1834.0	1116.0
bumblebox-01_2023-10-28_21-20-02	01	2023-10-28_21-20-02	45	7	1835.25	1684.5	1836.5	1702.5
bumblebox-01_2023-10-28_21-20-02	01	2023-10-28_21-20-02	45	11	2780.25	1503.75	2793.0	1486.5
bumblebox-01_2023-10-28_21-20-02	01	2023-10-28_21-20-02	45	13	3289.75	176.0	3284.0	148.5
bumblebox-01_2023-10-28_21-20-02	01	2023-10-28_21-20-02	46	12	2316.5	2008.5	2288.5	2024.5
bumblebox-01_2023-10-28_21-20-02	01	2023-10-28_21-20-02	46	0	2325.25	1692.25	2346.5	1680.0
bumblebox-01_2023-10-28_21-20-02	01	2023-10-28_21-20-02	46	9	1727.0	1649.5	1753.5	1633.5
bumblebox-01_2023-10-28_21-20-02	01	2023-10-28_21-20-02	46	15	2057.0	1601.75	2031.0	1622.0
bumblebox-01_2023-10-28_21-20-02	01	2023-10-28_21-20-02	46	11	2783.25	1520.5	2795.5	1500.0
bumblebox-01_2023-10-28_21-20-02	01	2023-10-28_21-20-02	46	3	2915.75	1253.25	2947.0	1254.5
bumblebox-01_2023-10-28_21-20-02	01	2023-10-28_21-20-02	46	5	1834.5	1131.25	1815.0	1116.0
bumblebox-01_2023-10-28_21-20-02	01	2023-10-28_21-20-02	46	13	3290.0	175.5	3284.5	148.0
bumblebox-01_2023-10-28_21-20-02	01	2023-10-28_21-20-02	46	2	1261.75	2746.25	1269.5	2716.0
bumblebox-01_2023-10-28_21-20-02	01	2023-10-28_21-20-02	46	7	1839.75	1709.25	1844.0	1726.0
bumblebox-01_2023-10-28_21-20-02	01	2023-10-28_21-20-02	47	0	2324.75	1662.5	2340.5	1646.5
bumblebox-01_2023-10-28_21-20-02	01	2023-10-28_21-20-02	47	9	1732.25	1649.25	1758.5	1633.0
bumblebox-01_2023-10-28_21-20-02	01	2023-10-28_21-20-02	47	15	2038.75	1632.75	2023.5	1659.0
bumblebox-01_2023-10-28_21-20-02	01	2023-10-28_21-20-02	47	11	2770.0	1527.0	2786.0	1515.0
bumblebox-01_2023-10-28_21-20-02	01	2023-10-28_21-20-02	47	3	2958.75	1256.0	2989.5	1265.0
bumblebox-01_2023-10-28_21-20-02	01	2023-10-28_21-20-02	47	5	1894.5	1111.75	1882.5	1096.5
bumblebox-01_2023-10-28_21-20-02	01	2023-10-28_21-20-02	47	2	1262.75	2746.25	1270.0	2715.5
bumblebox-01_2023-10-28_21-20-02	01	2023-10-28_21-20-02	47	12	2274.25	2036.75	2241.5	2039.5
bumblebox-01_2023-10-28_21-20-02	01	2023-10-28_21-20-02	47	7	1841.0	1708.5	1851.0	1727.5
bumblebox-01_2023-10-28_21-20-02	01	2023-10-28_21-20-02	47	13	3289.5	175.75	3284.5	148.5
bumblebox-01_2023-10-28_21-20-02	01	2023-10-28_21-20-02	48	12	2279.0	2037.75	2246.0	2040.5
bumblebox-01_2023-10-28_21-20-02	01	2023-10-28_21-20-02	48	15	2013.25	1710.75	2003.5	1742.5
bumblebox-01_2023-10-28_21-20-02	01	2023-10-28_21-20-02	48	9	1734.75	1647.25	1761.5	1631.0
bumblebox-01_2023-10-28_21-20-02	01	2023-10-28_21-20-02	48	0	2347.75	1595.75	2354.0	1575.5
bumblebox-01_2023-10-28_21-20-02	01	2023-10-28_21-20-02	48	3	2984.75	1271.25	3014.0	1282.5
bumblebox-01_2023-10-28_21-20-02	01	2023-10-28_21-20-02	48	5	1887.75	1102.5	1873.0	1089.0
bumblebox-01_2023-10-28_21-20-02	01	2023-10-28_21-20-02	48	2	1262.25	2746.0	1270.0	2715.5
bumblebox-01_2023-10-28_21-20-02	01	2023-10-28_21-20-02	48	7	1839.25	1706.5	1850.0	1720.5
bumblebox-01_2023-10-28_21-20-02	01	2023-10-28_21-20-02	48	11	2742.5	1510.5	2764.5	1505.0
bumblebox-01_2023-10-28_21-20-02	01	2023-10-28_21-20-02	49	12	2271.5	2029.5	2238.5	2028.5
bumblebox-01_2023-10-28_21-20-02	01	2023-10-28_21-20-02	49	15	1985.25	1714.5	1974.0	1742.0
bumblebox-01_2023-10-28_21-20-02	01	2023-10-28_21-20-02	49	9	1710.0	1651.0	1737.0	1637.5
bumblebox-01_2023-10-28_21-20-02	01	2023-10-28_21-20-02	49	1	2262.25	1247.25	2242.5	1226.5
bumblebox-01_2023-10-28_21-20-02	01	2023-10-28_21-20-02	49	5	1871.5	1101.5	1852.5	1091.0
bumblebox-01_2023-10-28_21-20-02	01	2023-10-28_21-20-02	49	2	1261.5	2746.5	1269.0	2716.0
bumblebox-01_2023-10-28_21-20-02	01	2023-10-28_21-20-02	49	7	1838.5	1688.75	1845.5	1704.5
bumblebox-01_2023-10-28_21-20-02	01	2023-10-28_21-20-02	49	11	2781.0	1505.75	2794.0	1487.0
bumblebox-01_2023-10-28_21-20-02	01	2023-10-28_21-20-02	49	3	3007.25	1270.0	3034.5	1284.5
bumblebox-01_2023-10-28_21-20-02	01	2023-10-28_21-20-02	49	13	3289.5	176.0	3284.0	148.5
bumblebox-01_2023-10-28_21-20-02	01	2023-10-28_21-20-02	50	12	2315.75	2022.5	2284.0	2030.5
bumblebox-01_2023-10-28_21-20-02	01	2023-10-28_21-20-02	50	11	2762.25	1503.25	2774.5	1485.0
bumblebox-01_2023-10-28_21-20-02	01	2023-10-28_21-20-02	50	1	2246.75	1245.25	2226.0	1224.0
bumblebox-01_2023-10-28_21-20-02	01	2023-10-28_21-20-02	50	5	1883.75	1098.0	1866.0	1087.0
bumblebox-01_2023-10-28_21-20-02	01	2023-10-28_21-20-02	50	2	1262.25	2745.75	1270.0	2715.5
bumblebox-01_2023-10-28_21-20-02	01	2023-10-28_21-20-02	50	15	1967.75	1749.5	1962.5	1771.5
bumblebox-01_2023-10-28_21-20-02	01	2023-10-28_21-20-02	50	7	1842.75	1739.75	1856.5	1750.0
bumblebox-01_2023-10-28_21-20-02	01	2023-10-28_21-20-02	50	9	1717.5	1651.25	1744.5	1636.5
bumblebox-01_2023-10-28_21-20-02	01	2023-10-28_21-20-02	50	3	3020.75	1258.5	3049.0	1272.5
bumblebox-01_2023-10-28_21-20-02	01	2023-10-28_21-20-02	50	13	3289.75	176.25	3284.5	148.5
bumblebox-01_2023-10-28_21-20-02	01	2023-10-28_21-20-02	51	2	1262.5	2746.25	1270.5	2716.0
bumblebox-01_2023-10-28_21-20-02	01	2023-10-28_21-20-02	51	12	2287.25	2026.5	2254.5	2031.5
bumblebox-01_2023-10-28_21-20-02	01	2023-10-28_21-20-02	51	9	1725.5	1647.75	1753.0	1632.0
bumblebox-01_2023-10-28_21-20-02	01	2023-10-28_21-20-02	51	1	2241.25	1246.0	2219.5	1227.0
bumblebox-01_2023-10-28_21-20-02	01	2023-10-28_21-20-02	51	5	1857.75	1109.0	1842.5	1096.0
bumblebox-01_2023-10-28_21-20-02	01	2023-10-28_21-20-02	51	7	1827.75	1698.5	1837.0	1712.0
bumblebox-01_2023-10-28_21-20-02	01	2023-10-28_21-20-02	51	11	2731.25	1478.25	2742.0	1455.0
bumblebox-01_2023-10-28_21-20-02	01	2023-10-28_21-20-02	51	3	3085.5	1259.75	3113.0	1276.0
bumblebox-01_2023-10-28_21-20-02	01	2023-10-28_21-20-02	51	13	3289.25	175.75	3284.5	148.5
