## Supplementary material for "The BumbleBox: An open-source platform for quantifying behavior in bumblebee colonies": Sample BumbleBox Data Output: bumblebox-01_2023-10-28_21-20-02_updated.csv

filename	colony number	datetime	frame	ID	centroidX	centroidY	frontX	frontY	elapsed frames	speed	distance_from_center
bumblebox-01_2023-10-28_21-20-02	1	2023-10-28_21-20-02	0	1	1806.5	2080.25	1837.0	2086.0			500.51343576388166
bumblebox-01_2023-10-28_21-20-02	1	2023-10-28_21-20-02	0	2	1239.75	2797.25	1252.5	2769.0			1412.8659865574916
bumblebox-01_2023-10-28_21-20-02	1	2023-10-28_21-20-02	0	3	2731.5	1345.25	2755.5	1365.5			688.3746134708008
bumblebox-01_2023-10-28_21-20-02	1	2023-10-28_21-20-02	0	5	1756.0	1293.0	1726.0	1303.0			584.093353815188
bumblebox-01_2023-10-28_21-20-02	1	2023-10-28_21-20-02	0	6	1960.5	1777.75	1973.5	1766.5			202.0957678432809
bumblebox-01_2023-10-28_21-20-02	1	2023-10-28_21-20-02	0	8	2473.0	1487.75	2469.5	1506.5			394.54832555511763
bumblebox-01_2023-10-28_21-20-02	1	2023-10-28_21-20-02	0	9	1730.75	1599.0	1763.5	1591.0			440.5216502967423
bumblebox-01_2023-10-28_21-20-02	1	2023-10-28_21-20-02	0	11	2234.5	2792.5	2261.5	2785.5			1075.2262026569877
bumblebox-01_2023-10-28_21-20-02	1	2023-10-28_21-20-02	0	12	2141.75	1973.0	2122.0	1987.0			253.0362115985878
bumblebox-01_2023-10-28_21-20-02	1	2023-10-28_21-20-02	0	13	3289.25	176.75	3284.5	149.5			1915.9038101135031
bumblebox-01_2023-10-28_21-20-02	1	2023-10-28_21-20-02	0	15	2333.25	1600.5	2308.5	1579.5			215.37526830708094
bumblebox-01_2023-10-28_21-20-02	1	2023-10-28_21-20-02	1	2	1256.0	2773.75	1270.5	2745.5	1.0	28.571183034659242	1457.2626843675096
bumblebox-01_2023-10-28_21-20-02	1	2023-10-28_21-20-02	1	3	2731.5	1345.0	2755.5	1365.5	1.0	0.25	614.4348266903496
bumblebox-01_2023-10-28_21-20-02	1	2023-10-28_21-20-02	1	5	1800.75	1279.75	1772.0	1294.5	1.0	46.670386756486174	571.1189948250715
bumblebox-01_2023-10-28_21-20-02	1	2023-10-28_21-20-02	1	6	2094.5	1697.75	2124.5	1684.5	1.0	156.06408939919524	120.81041449312224
bumblebox-01_2023-10-28_21-20-02	1	2023-10-28_21-20-02	1	8	2501.25	1537.75	2498.0	1561.5	1.0	57.42876021646297	319.09133684573766
bumblebox-01_2023-10-28_21-20-02	1	2023-10-28_21-20-02	1	9	1730.0	1599.5	1762.5	1592.5	1.0	0.9013878188659973	488.9694839660242
bumblebox-01_2023-10-28_21-20-02	1	2023-10-28_21-20-02	1	11	2265.75	2744.0	2287.5	2728.5	1.0	57.695862069995975	1070.4193833493487
bumblebox-01_2023-10-28_21-20-02	1	2023-10-28_21-20-02	1	12	2142.0	1981.75	2126.5	1999.5	1.0	8.753570700005799	315.0095732672263
bumblebox-01_2023-10-28_21-20-02	1	2023-10-28_21-20-02	1	13	3290.0	177.0	3284.5	149.5	1.0	0.7905694150420949	1844.8006074505722
bumblebox-01_2023-10-28_21-20-02	1	2023-10-28_21-20-02	1	15	2319.5	1612.5	2292.5	1594.5	1.0	18.25	123.31375126075761
bumblebox-01_2023-10-28_21-20-02	1	2023-10-28_21-20-02	2	2	1263.75	2794.75	1271.0	2763.5	1.0	22.384425389095874	1467.7333470780718
bumblebox-01_2023-10-28_21-20-02	1	2023-10-28_21-20-02	2	3	2731.5	1345.0	2755.5	1365.5	1.0	0.0	620.263222853814
bumblebox-01_2023-10-28_21-20-02	1	2023-10-28_21-20-02	2	5	1780.75	1284.75	1755.0	1304.5	1.0	20.615528128088304	565.0865226892249
bumblebox-01_2023-10-28_21-20-02	1	2023-10-28_21-20-02	2	6	2041.0	1726.5	2065.5	1703.0	1.0	60.735594999966864	170.4430715077617
bumblebox-01_2023-10-28_21-20-02	1	2023-10-28_21-20-02	2	8	2433.0	1442.5	2419.0	1448.5	1.0	117.17774959436625	321.8245494442586
bumblebox-01_2023-10-28_21-20-02	1	2023-10-28_21-20-02	2	9	1730.5	1601.25	1763.5	1595.5	1.0	1.8200274723201295	473.2882743371104
bumblebox-01_2023-10-28_21-20-02	1	2023-10-28_21-20-02	2	11	2255.5	2678.0	2271.0	2653.0	1.0	66.79118579573206	1015.4647781311767
bumblebox-01_2023-10-28_21-20-02	1	2023-10-28_21-20-02	2	12	2155.5	1983.0	2138.0	2001.0	1.0	13.557746862956249	321.9595714138655
bumblebox-01_2023-10-28_21-20-02	1	2023-10-28_21-20-02	2	13	3290.5	177.0	3285.0	149.5	1.0	0.5	1844.3033550977996
bumblebox-01_2023-10-28_21-20-02	1	2023-10-28_21-20-02	2	15	2314.0	1608.0	2288.5	1588.5	1.0	7.106335201775948	127.40394666178919
bumblebox-01_2023-10-28_21-20-02	1	2023-10-28_21-20-02	3	2	1258.0	2779.0	1258.0	2748.0	1.0	16.766782637107216	1478.2657713094084
bumblebox-01_2023-10-28_21-20-02	1	2023-10-28_21-20-02	3	3	2731.0	1344.75	2754.5	1365.0	1.0	0.5590169943749475	608.3425356039146
bumblebox-01_2023-10-28_21-20-02	1	2023-10-28_21-20-02	3	5	1784.5	1291.25	1762.5	1314.5	1.0	7.504165509901817	539.8350818768635
bumblebox-01_2023-10-28_21-20-02	1	2023-10-28_21-20-02	3	6	2061.75	1643.5	2065.5	1622.5	1.0	85.55444173156646	136.45394140514952
bumblebox-01_2023-10-28_21-20-02	1	2023-10-28_21-20-02	3	8	2367.75	1401.75	2352.5	1409.0	1.0	76.9293507056962	290.99467886028435
bumblebox-01_2023-10-28_21-20-02	1	2023-10-28_21-20-02	3	9	1722.5	1594.5	1755.5	1591.0	1.0	10.46721070772916	477.6011574787062
bumblebox-01_2023-10-28_21-20-02	1	2023-10-28_21-20-02	3	11	2287.0	2547.75	2302.5	2523.0	1.0	134.0048972985689	913.9091260212911
bumblebox-01_2023-10-28_21-20-02	1	2023-10-28_21-20-02	3	12	2159.25	1985.5	2134.0	1998.5	1.0	4.5069390943299865	349.4910272453358
bumblebox-01_2023-10-28_21-20-02	1	2023-10-28_21-20-02	3	13	3291.0	177.0	3286.0	149.5	1.0	0.5	1824.6815586904472
bumblebox-01_2023-10-28_21-20-02	1	2023-10-28_21-20-02	3	15	2318.25	1616.75	2292.0	1598.0	1.0	9.72753822917186	122.04529128565353
bumblebox-01_2023-10-28_21-20-02	1	2023-10-28_21-20-02	4	2	1259.0	2773.5	1259.5	2741.5	1.0	5.5901699437494745	1495.0447268692353
bumblebox-01_2023-10-28_21-20-02	1	2023-10-28_21-20-02	4	3	2731.25	1345.25	2755.5	1366.0	1.0	0.5590169943749475	584.877799967704
bumblebox-01_2023-10-28_21-20-02	1	2023-10-28_21-20-02	4	5	1784.25	1295.5	1763.5	1320.0	1.0	4.257346591481601	546.7753759345745
bumblebox-01_2023-10-28_21-20-02	1	2023-10-28_21-20-02	4	8	2347.5	1388.75	2322.5	1392.0	1.0	24.06371750166628	271.00454702121294
bumblebox-01_2023-10-28_21-20-02	1	2023-10-28_21-20-02	4	9	1722.5	1597.25	1756.0	1593.0	1.0	2.75	497.2685592933949
bumblebox-01_2023-10-28_21-20-02	1	2023-10-28_21-20-02	4	11	2360.0	2459.0	2379.5	2438.0	1.0	114.91545805504148	843.6124945109939
bumblebox-01_2023-10-28_21-20-02	1	2023-10-28_21-20-02	4	12	2145.5	1998.75	2124.0	2018.5	1.0	19.09515645392831	378.6468863019645
bumblebox-01_2023-10-28_21-20-02	1	2023-10-28_21-20-02	4	13	3290.5	176.75	3285.0	149.0	1.0	0.5590169943749475	1803.4524507965134
bumblebox-01_2023-10-28_21-20-02	1	2023-10-28_21-20-02	4	15	2329.25	1610.75	2306.5	1588.0	1.0	12.529964086141668	111.61932730667668
bumblebox-01_2023-10-28_21-20-02	1	2023-10-28_21-20-02	5	2	1255.5	2772.0	1255.0	2740.5	1.0	3.8078865529319543	1495.9776542366228
bumblebox-01_2023-10-28_21-20-02	1	2023-10-28_21-20-02	5	3	2731.0	1346.25	2754.5	1367.0	1.0	1.0307764064044151	581.201565750527
bumblebox-01_2023-10-28_21-20-02	1	2023-10-28_21-20-02	5	5	1781.0	1316.5	1764.0	1343.5	1.0	21.25	545.8089590260374
bumblebox-01_2023-10-28_21-20-02	1	2023-10-28_21-20-02	5	8	2448.75	1445.25	2453.0	1463.5	1.0	115.94745577200045	291.7677734808546
bumblebox-01_2023-10-28_21-20-02	1	2023-10-28_21-20-02	5	9	1718.25	1588.0	1751.0	1586.0	1.0	10.179636535751166	509.31223672253225
bumblebox-01_2023-10-28_21-20-02	1	2023-10-28_21-20-02	5	11	2322.0	2420.25	2338.0	2395.0	1.0	54.27303658355593	792.9701788058038
bumblebox-01_2023-10-28_21-20-02	1	2023-10-28_21-20-02	5	12	2151.0	2008.25	2127.0	2026.0	1.0	10.977249200050075	382.4212831533333
bumblebox-01_2023-10-28_21-20-02	1	2023-10-28_21-20-02	5	13	3289.5	176.5	3283.5	149.0	1.0	1.0307764064044151	1803.8446603413431
bumblebox-01_2023-10-28_21-20-02	1	2023-10-28_21-20-02	5	15	2333.0	1625.5	2309.5	1603.0	1.0	15.219231255224424	107.7176235337239
bumblebox-01_2023-10-28_21-20-02	1	2023-10-28_21-20-02	6	2	1258.0	2774.75	1256.0	2743.0	1.0	3.7165171868296265	1489.7257354880153
bumblebox-01_2023-10-28_21-20-02	1	2023-10-28_21-20-02	6	3	2730.75	1345.5	2754.5	1366.5	1.0	0.7905694150420949	587.8084559311798
bumblebox-01_2023-10-28_21-20-02	1	2023-10-28_21-20-02	6	5	1755.25	1337.0	1735.5	1360.5	1.0	32.913712947645394	554.5086942287817
bumblebox-01_2023-10-28_21-20-02	1	2023-10-28_21-20-02	6	8	2480.75	1502.75	2486.0	1525.5	1.0	65.80463509510557	292.9521368334915
bumblebox-01_2023-10-28_21-20-02	1	2023-10-28_21-20-02	6	9	1719.25	1582.25	1752.5	1577.0	1.0	5.836308764964376	504.76103700197433
bumblebox-01_2023-10-28_21-20-02	1	2023-10-28_21-20-02	6	11	2293.25	2369.25	2295.5	2339.5	1.0	58.54538837517435	734.7635175330432
bumblebox-01_2023-10-28_21-20-02	1	2023-10-28_21-20-02	6	12	2146.75	2017.5	2125.5	2036.5	1.0	10.179636535751166	386.6248580526056
bumblebox-01_2023-10-28_21-20-02	1	2023-10-28_21-20-02	6	13	3290.0	176.25	3284.5	148.5	1.0	0.5590169943749475	1811.0258573151843
bumblebox-01_2023-10-28_21-20-02	1	2023-10-28_21-20-02	6	15	2314.25	1637.25	2291.5	1614.0	1.0	22.12747161335881	93.33680962441466
bumblebox-01_2023-10-28_21-20-02	1	2023-10-28_21-20-02	7	1	1704.0	2144.0	1730.0	2152.0	7.0	120.70754947392479	445.8730209057338
bumblebox-01_2023-10-28_21-20-02	1	2023-10-28_21-20-02	7	2	1263.25	2775.0	1262.5	2743.5	1.0	5.25594901040716	1207.2511277666413
bumblebox-01_2023-10-28_21-20-02	1	2023-10-28_21-20-02	7	3	2730.5	1345.75	2754.5	1366.0	1.0	0.3535533905932738	855.5878871957278
bumblebox-01_2023-10-28_21-20-02	1	2023-10-28_21-20-02	7	5	1689.75	1322.0	1661.0	1325.5	1.0	67.19560997565243	633.9407674262147
bumblebox-01_2023-10-28_21-20-02	1	2023-10-28_21-20-02	7	8	2502.25	1539.75	2512.5	1569.5	1.0	42.79310692155922	557.2695095976098
bumblebox-01_2023-10-28_21-20-02	1	2023-10-28_21-20-02	7	9	1727.25	1588.75	1760.0	1583.5	1.0	10.307764064044152	407.67092624436464
bumblebox-01_2023-10-28_21-20-02	1	2023-10-28_21-20-02	7	11	2276.0	2285.0	2277.5	2256.0	1.0	85.99781973980504	494.5149426957519
bumblebox-01_2023-10-28_21-20-02	1	2023-10-28_21-20-02	7	12	2148.25	2019.75	2127.5	2039.0	1.0	2.704163456597992	200.9866653798054
bumblebox-01_2023-10-28_21-20-02	1	2023-10-28_21-20-02	7	15	2316.25	1635.25	2295.5	1611.0	1.0	2.8284271247461903	350.4797516650006
bumblebox-01_2023-10-28_21-20-02	1	2023-10-28_21-20-02	8	1	1697.75	2151.5	1722.5	2163.0	1.0	9.762812094883317	667.3213548396304
bumblebox-01_2023-10-28_21-20-02	1	2023-10-28_21-20-02	8	2	1271.5	2780.5	1266.0	2749.5	1.0	9.91526600752597	1421.0526215186403
bumblebox-01_2023-10-28_21-20-02	1	2023-10-28_21-20-02	8	3	2730.5	1345.5	2754.0	1366.5	1.0	0.25	653.6304025403042
bumblebox-01_2023-10-28_21-20-02	1	2023-10-28_21-20-02	8	5	1669.5	1327.0	1642.5	1326.5	1.0	20.858151883616152	608.9227603933028
bumblebox-01_2023-10-28_21-20-02	1	2023-10-28_21-20-02	8	8	2490.25	1545.0	2498.5	1574.5	1.0	13.098186897429736	348.92616070595807
bumblebox-01_2023-10-28_21-20-02	1	2023-10-28_21-20-02	8	9	1727.75	1594.5	1761.0	1594.0	1.0	5.771698190307598	447.4605464451585
bumblebox-01_2023-10-28_21-20-02	1	2023-10-28_21-20-02	8	11	2322.0	2206.0	2334.5	2179.5	1.0	91.4166286842826	550.6581318068409
bumblebox-01_2023-10-28_21-20-02	1	2023-10-28_21-20-02	8	12	2146.5	2024.75	2125.5	2043.5	1.0	5.297405025104273	347.9063496474304
bumblebox-01_2023-10-28_21-20-02	1	2023-10-28_21-20-02	8	13	3290.0	175.75	3284.5	148.5	2.0	0.5	1874.9123921199625
bumblebox-01_2023-10-28_21-20-02	1	2023-10-28_21-20-02	8	15	2328.75	1624.25	2311.0	1597.5	1.0	16.650825805346713	169.85461614274735
bumblebox-01_2023-10-28_21-20-02	1	2023-10-28_21-20-02	9	1	1708.0	2138.75	1733.5	2148.5	1.0	16.359248148982886	655.6485381856655
bumblebox-01_2023-10-28_21-20-02	1	2023-10-28_21-20-02	9	2	1271.75	2769.5	1265.5	2738.5	1.0	11.002840542332693	1417.4770961553488
bumblebox-01_2023-10-28_21-20-02	1	2023-10-28_21-20-02	9	3	2730.75	1347.0	2754.5	1368.0	1.0	1.5206906325745548	650.1316544554647
bumblebox-01_2023-10-28_21-20-02	1	2023-10-28_21-20-02	9	5	1660.5	1343.5	1635.5	1343.5	1.0	18.7949461292125	602.4771307900411
bumblebox-01_2023-10-28_21-20-02	1	2023-10-28_21-20-02	9	8	2495.25	1520.25	2513.5	1547.0	1.0	25.25	361.19458831078833
bumblebox-01_2023-10-28_21-20-02	1	2023-10-28_21-20-02	9	9	1748.25	1621.75	1779.0	1629.0	1.0	34.100036656871794	421.22646002477114
bumblebox-01_2023-10-28_21-20-02	1	2023-10-28_21-20-02	9	11	2322.5	2179.5	2340.5	2156.5	1.0	26.504716561397142	532.5570327439118
bumblebox-01_2023-10-28_21-20-02	1	2023-10-28_21-20-02	9	12	2114.25	1975.75	2108.0	2006.0	1.0	58.6605702324824	309.96553134985834
bumblebox-01_2023-10-28_21-20-02	1	2023-10-28_21-20-02	9	13	3290.25	176.75	3284.5	149.0	1.0	1.0307764064044151	1868.9470379400802
bumblebox-01_2023-10-28_21-20-02	1	2023-10-28_21-20-02	9	15	2325.25	1629.75	2307.5	1602.5	1.0	6.519202405202649	163.6651478629459
bumblebox-01_2023-10-28_21-20-02	1	2023-10-28_21-20-02	10	1	1704.5	2106.0	1732.5	2117.0	1.0	32.9364919200573	603.7614630969647
bumblebox-01_2023-10-28_21-20-02	1	2023-10-28_21-20-02	10	2	1268.25	2757.0	1267.0	2725.5	1.0	12.98075498574717	1380.5475142287605
bumblebox-01_2023-10-28_21-20-02	1	2023-10-28_21-20-02	10	3	2731.25	1346.0	2755.0	1367.0	1.0	1.118033988749895	685.1553312440172
bumblebox-01_2023-10-28_21-20-02	1	2023-10-28_21-20-02	10	5	1631.25	1335.25	1609.5	1336.0	1.0	30.391199384032213	610.3879016101963
bumblebox-01_2023-10-28_21-20-02	1	2023-10-28_21-20-02	10	9	1764.5	1623.75	1794.0	1631.5	1.0	16.372614330032942	373.88451891948426
bumblebox-01_2023-10-28_21-20-02	1	2023-10-28_21-20-02	10	11	2337.0	2122.0	2354.0	2097.0	1.0	59.3000843169721	485.0210635619503
bumblebox-01_2023-10-28_21-20-02	1	2023-10-28_21-20-02	10	12	2160.75	2030.5	2174.0	2057.0	1.0	71.83183486449445	349.97677722781174
bumblebox-01_2023-10-28_21-20-02	1	2023-10-28_21-20-02	10	13	3289.0	176.25	3283.5	149.5	1.0	1.346291201783626	1897.4262817297451
bumblebox-01_2023-10-28_21-20-02	1	2023-10-28_21-20-02	10	15	2318.5	1637.25	2299.5	1610.5	1.0	10.090218035305282	189.8532185630929
bumblebox-01_2023-10-28_21-20-02	1	2023-10-28_21-20-02	11	1	1676.25	2079.75	1704.0	2087.5	1.0	38.56325971698969	608.0730264989193
bumblebox-01_2023-10-28_21-20-02	1	2023-10-28_21-20-02	11	2	1245.5	2755.25	1245.5	2723.5	1.0	22.81720841820927	1396.107995365051
bumblebox-01_2023-10-28_21-20-02	1	2023-10-28_21-20-02	11	3	2729.75	1345.75	2753.5	1366.5	1.0	1.5206906325745548	684.0179497319905
bumblebox-01_2023-10-28_21-20-02	1	2023-10-28_21-20-02	11	5	1631.25	1330.25	1609.0	1328.5	1.0	5.0	606.883340427869
bumblebox-01_2023-10-28_21-20-02	1	2023-10-28_21-20-02	11	9	1769.25	1628.75	1798.5	1636.5	1.0	6.896557112066861	364.1691075433071
bumblebox-01_2023-10-28_21-20-02	1	2023-10-28_21-20-02	11	11	2356.5	2094.75	2372.5	2070.5	1.0	33.50839447063974	476.39701726139674
bumblebox-01_2023-10-28_21-20-02	1	2023-10-28_21-20-02	11	12	2149.25	2031.0	2165.5	2056.5	1.0	11.510864433221338	356.081734141038
bumblebox-01_2023-10-28_21-20-02	1	2023-10-28_21-20-02	11	13	3290.0	176.75	3285.0	149.5	1.0	1.118033988749895	1894.8971699599488
bumblebox-01_2023-10-28_21-20-02	1	2023-10-28_21-20-02	11	15	2326.0	1636.5	2311.5	1607.0	1.0	7.5374067158406675	199.4175198477363
bumblebox-01_2023-10-28_21-20-02	1	2023-10-28_21-20-02	12	1	1682.75	2001.0	1712.5	2010.5	1.0	79.01779862790409	570.3502531475127
bumblebox-01_2023-10-28_21-20-02	1	2023-10-28_21-20-02	12	2	1259.5	2751.75	1263.5	2720.0	1.0	14.430869689661812	1398.3861909512727
bumblebox-01_2023-10-28_21-20-02	1	2023-10-28_21-20-02	12	3	2730.5	1346.0	2754.0	1367.0	1.0	0.7905694150420949	666.8249094601547
bumblebox-01_2023-10-28_21-20-02	1	2023-10-28_21-20-02	12	5	1703.75	1337.0	1700.5	1305.0	1.0	72.81354612982395	558.1463568902662
bumblebox-01_2023-10-28_21-20-02	1	2023-10-28_21-20-02	12	9	1779.25	1640.25	1810.0	1644.0	1.0	15.239750654128171	371.5898297090621
bumblebox-01_2023-10-28_21-20-02	1	2023-10-28_21-20-02	12	11	2392.25	2088.75	2415.0	2071.5	1.0	36.25	481.438875073564
bumblebox-01_2023-10-28_21-20-02	1	2023-10-28_21-20-02	12	12	2168.75	2068.0	2199.0	2079.5	1.0	41.82403615147634	395.41872340720994
bumblebox-01_2023-10-28_21-20-02	1	2023-10-28_21-20-02	12	13	3289.75	176.0	3284.5	148.0	1.0	0.7905694150420949	1881.9136006082538
bumblebox-01_2023-10-28_21-20-02	1	2023-10-28_21-20-02	12	15	2338.0	1648.75	2326.0	1619.0	1.0	17.148250639642516	190.17074240122264
bumblebox-01_2023-10-28_21-20-02	1	2023-10-28_21-20-02	13	1	1702.75	1916.0	1734.5	1917.5	1.0	87.32124598286491	537.3118648638392
bumblebox-01_2023-10-28_21-20-02	1	2023-10-28_21-20-02	13	2	1265.5	2748.5	1272.0	2717.5	1.0	6.823672031978091	1421.9543543858185
bumblebox-01_2023-10-28_21-20-02	1	2023-10-28_21-20-02	13	3	2730.75	1346.5	2754.5	1367.5	1.0	0.5590169943749475	637.9286019881598
bumblebox-01_2023-10-28_21-20-02	1	2023-10-28_21-20-02	13	5	1760.75	1245.75	1782.0	1224.5	1.0	107.58978808418576	576.9857665884651
bumblebox-01_2023-10-28_21-20-02	1	2023-10-28_21-20-02	13	9	1758.5	1666.75	1791.5	1666.0	1.0	33.65728004459065	412.4087422436777
bumblebox-01_2023-10-28_21-20-02	1	2023-10-28_21-20-02	13	11	2473.25	2065.5	2499.5	2056.5	1.0	84.27076895341587	512.5364335137674
bumblebox-01_2023-10-28_21-20-02	1	2023-10-28_21-20-02	13	12	2242.0	2061.5	2273.0	2062.0	1.0	73.53783040041364	415.8355275307657
bumblebox-01_2023-10-28_21-20-02	1	2023-10-28_21-20-02	13	13	3289.75	176.25	3284.0	149.0	1.0	0.25	1851.9600029761596
bumblebox-01_2023-10-28_21-20-02	1	2023-10-28_21-20-02	13	15	2312.5	1639.75	2299.5	1610.0	1.0	27.04163456597992	142.37479338044184
bumblebox-01_2023-10-28_21-20-02	1	2023-10-28_21-20-02	14	1	1699.0	1824.0	1729.0	1817.0	1.0	92.07639491205116	508.46543669028466
bumblebox-01_2023-10-28_21-20-02	1	2023-10-28_21-20-02	14	2	1263.25	2749.0	1269.0	2718.5	1.0	2.3048861143232218	1430.6555156554316
bumblebox-01_2023-10-28_21-20-02	1	2023-10-28_21-20-02	14	3	2730.75	1346.0	2754.5	1367.0	1.0	0.5	631.4569212259833
bumblebox-01_2023-10-28_21-20-02	1	2023-10-28_21-20-02	14	5	1746.75	1324.0	1779.0	1325.5	1.0	79.49253109569477	537.0066821721409
bumblebox-01_2023-10-28_21-20-02	1	2023-10-28_21-20-02	14	9	1763.0	1665.25	1793.5	1668.5	1.0	4.743416490252569	413.0940961247042
bumblebox-01_2023-10-28_21-20-02	1	2023-10-28_21-20-02	14	11	2532.5	2056.75	2560.0	2049.0	1.0	59.892612232227776	543.2651123098984
bumblebox-01_2023-10-28_21-20-02	1	2023-10-28_21-20-02	14	12	2237.0	2043.0	2268.0	2035.0	1.0	19.1637678967368	400.6349686265788
bumblebox-01_2023-10-28_21-20-02	1	2023-10-28_21-20-02	14	13	3289.5	176.5	3284.5	149.5	1.0	0.3535533905932738	1844.7704886690371
bumblebox-01_2023-10-28_21-20-02	1	2023-10-28_21-20-02	14	15	2319.5	1639.25	2307.0	1609.0	1.0	7.0178344238090995	144.0187450290868
bumblebox-01_2023-10-28_21-20-02	1	2023-10-28_21-20-02	15	1	1683.75	1753.75	1711.5	1738.0	1.0	71.886194780361	524.0386966203504
bumblebox-01_2023-10-28_21-20-02	1	2023-10-28_21-20-02	15	2	1263.5	2747.0	1270.5	2716.5	1.0	2.0155644370746373	1455.3260850712768
bumblebox-01_2023-10-28_21-20-02	1	2023-10-28_21-20-02	15	3	2730.5	1346.5	2754.0	1367.5	1.0	0.5590169943749475	606.8326352646354
bumblebox-01_2023-10-28_21-20-02	1	2023-10-28_21-20-02	15	5	1769.75	1324.25	1801.0	1328.5	1.0	23.00135865552294	519.2977362639751
bumblebox-01_2023-10-28_21-20-02	1	2023-10-28_21-20-02	15	9	1746.0	1664.0	1779.0	1666.5	1.0	17.045893933730785	447.6637658133863
bumblebox-01_2023-10-28_21-20-02	1	2023-10-28_21-20-02	15	11	2553.75	1994.75	2574.5	1975.0	1.0	65.54054088882697	516.2094751379734
bumblebox-01_2023-10-28_21-20-02	1	2023-10-28_21-20-02	15	12	2378.25	1993.25	2402.0	1970.5	1.0	149.75521693750773	411.36932581589275
bumblebox-01_2023-10-28_21-20-02	1	2023-10-28_21-20-02	15	13	3289.75	176.25	3284.0	148.5	1.0	0.3535533905932738	1818.7510748374066
bumblebox-01_2023-10-28_21-20-02	1	2023-10-28_21-20-02	15	15	2313.5	1638.0	2298.5	1609.5	1.0	6.128825336065631	121.96794888640014
bumblebox-01_2023-10-28_21-20-02	1	2023-10-28_21-20-02	16	2	1264.0	2747.0	1271.0	2716.5	1.0	0.5	1495.0380201321386
bumblebox-01_2023-10-28_21-20-02	1	2023-10-28_21-20-02	16	3	2730.0	1346.75	2753.5	1367.5	1.0	0.5590169943749475	561.0917180066241
bumblebox-01_2023-10-28_21-20-02	1	2023-10-28_21-20-02	16	5	1765.25	1319.75	1796.5	1323.0	1.0	6.363961030678928	551.3616897197564
bumblebox-01_2023-10-28_21-20-02	1	2023-10-28_21-20-02	16	9	1742.0	1659.0	1775.0	1659.0	1.0	6.4031242374328485	494.7542891583912
bumblebox-01_2023-10-28_21-20-02	1	2023-10-28_21-20-02	16	11	2516.0	1949.5	2522.0	1920.5	1.0	58.92898268254764	441.47674105282715
bumblebox-01_2023-10-28_21-20-02	1	2023-10-28_21-20-02	16	12	2253.0	2041.0	2273.5	2027.0	1.0	134.0433698472252	431.81216302997416
bumblebox-01_2023-10-28_21-20-02	1	2023-10-28_21-20-02	16	13	3290.0	175.75	3285.0	149.0	1.0	0.5590169943749475	1780.5757435491546
bumblebox-01_2023-10-28_21-20-02	1	2023-10-28_21-20-02	16	15	2314.0	1638.0	2300.0	1609.0	1.0	0.5	84.628565748363
bumblebox-01_2023-10-28_21-20-02	1	2023-10-28_21-20-02	17	1	1615.5	1705.75	1631.5	1677.0	2.0	83.43897470606886	411.59302041352083
bumblebox-01_2023-10-28_21-20-02	1	2023-10-28_21-20-02	17	2	1263.5	2746.75	1271.0	2716.5	1.0	0.5590169943749475	1209.9675107014755
bumblebox-01_2023-10-28_21-20-02	1	2023-10-28_21-20-02	17	3	2730.25	1346.25	2754.0	1367.5	1.0	0.5590169943749475	845.6705099080403
bumblebox-01_2023-10-28_21-20-02	1	2023-10-28_21-20-02	17	5	1770.5	1348.0	1800.5	1357.0	1.0	28.733691026389213	514.0354609150278
bumblebox-01_2023-10-28_21-20-02	1	2023-10-28_21-20-02	17	9	1744.0	1655.75	1777.5	1655.0	1.0	3.816084380618437	307.8833516173374
bumblebox-01_2023-10-28_21-20-02	1	2023-10-28_21-20-02	17	11	2475.25	1948.0	2476.0	1918.0	1.0	40.77759801655806	482.40423474833324
bumblebox-01_2023-10-28_21-20-02	1	2023-10-28_21-20-02	17	12	2225.5	2005.0	2226.0	1979.5	1.0	45.30176596999283	293.28412858203734
bumblebox-01_2023-10-28_21-20-02	1	2023-10-28_21-20-02	17	15	2305.75	1640.25	2288.5	1612.5	1.0	8.551315688243536	330.3676248940338
bumblebox-01_2023-10-28_21-20-02	1	2023-10-28_21-20-02	18	1	1583.5	1741.25	1594.5	1712.0	1.0	47.793828053421294	455.1925806664989
bumblebox-01_2023-10-28_21-20-02	1	2023-10-28_21-20-02	18	2	1262.5	2747.0	1270.5	2716.5	1.0	1.0307764064044151	1262.4890981683077
bumblebox-01_2023-10-28_21-20-02	1	2023-10-28_21-20-02	18	3	2730.5	1344.0	2753.5	1365.5	1.0	2.2638462845343543	802.8565325652623
bumblebox-01_2023-10-28_21-20-02	1	2023-10-28_21-20-02	18	5	1795.25	1360.75	1814.0	1384.0	1.0	27.841066789905877	460.08658689237126
bumblebox-01_2023-10-28_21-20-02	1	2023-10-28_21-20-02	18	8	2281.25	1372.5	2250.5	1360.5	9.0	260.0501153624047	449.79732404278417
bumblebox-01_2023-10-28_21-20-02	1	2023-10-28_21-20-02	18	9	1742.0	1653.0	1775.5	1651.5	1.0	3.400367627183861	312.4248366397631
bumblebox-01_2023-10-28_21-20-02	1	2023-10-28_21-20-02	18	11	2452.25	1948.5	2440.5	1920.5	1.0	23.005434140654682	458.29971930609935
bumblebox-01_2023-10-28_21-20-02	1	2023-10-28_21-20-02	18	12	2195.25	1954.75	2184.5	1925.5	1.0	58.65257880093594	256.8423656089567
bumblebox-01_2023-10-28_21-20-02	1	2023-10-28_21-20-02	18	15	2304.75	1639.25	2288.0	1611.5	1.0	1.4142135623730951	288.7602344399713
bumblebox-01_2023-10-28_21-20-02	1	2023-10-28_21-20-02	19	0	2064.5	1469.0	2057.5	1485.0			154.50815726412978
bumblebox-01_2023-10-28_21-20-02	1	2023-10-28_21-20-02	19	1	1573.0	1716.5	1597.0	1702.0	1.0	26.88517249340238	558.0600714873175
bumblebox-01_2023-10-28_21-20-02	1	2023-10-28_21-20-02	19	2	1263.0	2746.75	1270.5	2716.0	1.0	0.5590169943749475	1422.259027832858
bumblebox-01_2023-10-28_21-20-02	1	2023-10-28_21-20-02	19	3	2729.75	1344.5	2753.5	1366.0	1.0	0.9013878188659973	664.914103459491
bumblebox-01_2023-10-28_21-20-02	1	2023-10-28_21-20-02	19	5	1784.0	1437.0	1789.0	1464.0	1.0	77.07545004733997	380.3257249053678
bumblebox-01_2023-10-28_21-20-02	1	2023-10-28_21-20-02	19	7	1898.25	1650.75	1912.0	1649.5			226.29317313302147
bumblebox-01_2023-10-28_21-20-02	1	2023-10-28_21-20-02	19	9	1744.5	1653.5	1778.0	1651.0	1.0	2.5495097567963922	379.02251399580814
bumblebox-01_2023-10-28_21-20-02	1	2023-10-28_21-20-02	19	11	2458.0	1967.0	2450.0	1938.0	1.0	19.372983766059374	488.7699056418642
bumblebox-01_2023-10-28_21-20-02	1	2023-10-28_21-20-02	19	12	2220.5	1941.75	2214.0	1910.5	1.0	28.4000440140504	343.69012401140526
bumblebox-01_2023-10-28_21-20-02	1	2023-10-28_21-20-02	19	13	3289.5	175.25	3284.0	148.0	3.0	0.7071067811865476	1852.257809337584
bumblebox-01_2023-10-28_21-20-02	1	2023-10-28_21-20-02	19	15	2309.5	1637.5	2294.0	1609.0	1.0	5.062114182829147	189.81132432754146
bumblebox-01_2023-10-28_21-20-02	1	2023-10-28_21-20-02	20	0	2069.5	1492.75	2070.5	1513.5	1.0	24.2706097986845	115.08104971485197
bumblebox-01_2023-10-28_21-20-02	1	2023-10-28_21-20-02	20	1	1617.25	1684.0	1648.0	1677.5	1.0	54.90275493998457	530.0585385157685
bumblebox-01_2023-10-28_21-20-02	1	2023-10-28_21-20-02	20	2	1263.5	2747.5	1271.5	2716.5	1.0	0.9013878188659973	1454.5475606994794
bumblebox-01_2023-10-28_21-20-02	1	2023-10-28_21-20-02	20	3	2730.0	1344.0	2753.0	1365.0	1.0	0.5590169943749475	639.234537424884
bumblebox-01_2023-10-28_21-20-02	1	2023-10-28_21-20-02	20	5	1825.75	1416.5	1841.5	1441.0	1.0	46.511423328038454	354.9303806196444
bumblebox-01_2023-10-28_21-20-02	1	2023-10-28_21-20-02	20	7	1895.75	1648.75	1916.0	1639.5	1.0	3.2015621187164243	250.46496778353185
bumblebox-01_2023-10-28_21-20-02	1	2023-10-28_21-20-02	20	8	2197.5	1346.5	2168.5	1334.0	2.0	87.69300143112905	246.00699110012877
bumblebox-01_2023-10-28_21-20-02	1	2023-10-28_21-20-02	20	9	1726.25	1657.5	1759.0	1653.0	1.0	18.68321439153338	418.0685401384232
bumblebox-01_2023-10-28_21-20-02	1	2023-10-28_21-20-02	20	11	2468.75	1948.25	2471.5	1918.5	1.0	21.613074746550986	491.10185646171084
bumblebox-01_2023-10-28_21-20-02	1	2023-10-28_21-20-02	20	12	2259.25	1920.25	2253.0	1888.5	1.0	44.314924122692574	356.2996340911287
bumblebox-01_2023-10-28_21-20-02	1	2023-10-28_21-20-02	20	13	3289.5	176.0	3284.0	148.5	1.0	0.75	1819.8275737012757
bumblebox-01_2023-10-28_21-20-02	1	2023-10-28_21-20-02	20	15	2313.25	1640.5	2291.5	1616.5	1.0	4.802343178074636	183.74555573801553
bumblebox-01_2023-10-28_21-20-02	1	2023-10-28_21-20-02	21	0	2075.5	1553.25	2069.5	1582.5	1.0	60.79679267856159	107.79066508440705
bumblebox-01_2023-10-28_21-20-02	1	2023-10-28_21-20-02	21	2	1263.5	2746.75	1271.5	2716.5	1.0	0.75	1489.9198301273163
bumblebox-01_2023-10-28_21-20-02	1	2023-10-28_21-20-02	21	3	2729.5	1344.75	2753.5	1365.5	1.0	0.9013878188659973	593.7674860409073
bumblebox-01_2023-10-28_21-20-02	1	2023-10-28_21-20-02	21	5	1841.25	1415.5	1860.0	1438.0	1.0	15.532224567009067	374.94963022599643
bumblebox-01_2023-10-28_21-20-02	1	2023-10-28_21-20-02	21	7	1891.75	1649.5	1912.0	1641.5	1.0	4.0697051490249265	299.5663877359356
bumblebox-01_2023-10-28_21-20-02	1	2023-10-28_21-20-02	21	8	2136.0	1327.5	2109.5	1321.5	1.0	64.36808215257	249.84716505982166
bumblebox-01_2023-10-28_21-20-02	1	2023-10-28_21-20-02	21	9	1722.75	1654.25	1756.0	1650.0	1.0	4.7762432936357	465.7907904133401
bumblebox-01_2023-10-28_21-20-02	1	2023-10-28_21-20-02	21	11	2472.75	1913.0	2482.5	1885.5	1.0	35.47622443270986	447.59655913787606
bumblebox-01_2023-10-28_21-20-02	1	2023-10-28_21-20-02	21	12	2262.0	1881.5	2254.5	1849.5	1.0	38.84745808930103	318.67119913973556
bumblebox-01_2023-10-28_21-20-02	1	2023-10-28_21-20-02	21	13	3289.75	176.25	3285.0	149.5	1.0	0.3535533905932738	1783.1959221570469
bumblebox-01_2023-10-28_21-20-02	1	2023-10-28_21-20-02	21	15	2311.0	1642.75	2290.0	1618.0	1.0	3.181980515339464	147.06340694121383
bumblebox-01_2023-10-28_21-20-02	1	2023-10-28_21-20-02	22	0	2045.5	1708.5	2040.0	1742.5	1.0	158.1219861372858	185.4256884857469
bumblebox-01_2023-10-28_21-20-02	1	2023-10-28_21-20-02	22	2	1263.25	2746.5	1271.5	2715.5	1.0	0.3535533905932738	1484.5223208755353
bumblebox-01_2023-10-28_21-20-02	1	2023-10-28_21-20-02	22	3	2729.75	1344.0	2753.0	1365.0	1.0	0.7905694150420949	604.0865743910421
bumblebox-01_2023-10-28_21-20-02	1	2023-10-28_21-20-02	22	5	1848.75	1396.75	1863.5	1420.5	1.0	20.19436802675439	365.4466657336851
bumblebox-01_2023-10-28_21-20-02	1	2023-10-28_21-20-02	22	7	1885.0	1657.25	1905.5	1651.5	1.0	10.277402395547233	297.70844232609767
bumblebox-01_2023-10-28_21-20-02	1	2023-10-28_21-20-02	22	8	2034.5	1188.0	2010.5	1166.5	1.0	172.51811499086116	406.29023386272945
bumblebox-01_2023-10-28_21-20-02	1	2023-10-28_21-20-02	22	9	1728.25	1649.5	1761.5	1643.5	1.0	7.267220926874317	448.6179010892075
bumblebox-01_2023-10-28_21-20-02	1	2023-10-28_21-20-02	22	11	2503.5	1892.75	2514.5	1865.0	1.0	36.81881312590073	463.40736378919314
bumblebox-01_2023-10-28_21-20-02	1	2023-10-28_21-20-02	22	12	2225.25	1890.25	2223.0	1857.5	1.0	37.77730800361508	323.9585299575108
bumblebox-01_2023-10-28_21-20-02	1	2023-10-28_21-20-02	22	13	3289.75	176.0	3284.5	149.0	1.0	0.25	1788.8805662392879
bumblebox-01_2023-10-28_21-20-02	1	2023-10-28_21-20-02	22	15	2316.0	1632.0	2299.0	1604.0	1.0	11.855905701379376	158.25527291360206
bumblebox-01_2023-10-28_21-20-02	1	2023-10-28_21-20-02	23	0	1976.25	1771.75	1972.5	1801.0	1.0	93.7876591028905	271.82930535540135
bumblebox-01_2023-10-28_21-20-02	1	2023-10-28_21-20-02	23	2	1263.0	2746.75	1271.0	2716.5	1.0	0.3535533905932738	1479.0504711638478
bumblebox-01_2023-10-28_21-20-02	1	2023-10-28_21-20-02	23	3	2729.25	1344.5	2752.5	1365.5	1.0	0.7071067811865476	642.1734744210477
bumblebox-01_2023-10-28_21-20-02	1	2023-10-28_21-20-02	23	5	1853.75	1395.0	1870.0	1415.5	1.0	5.297405025104273	300.5939474606899
bumblebox-01_2023-10-28_21-20-02	1	2023-10-28_21-20-02	23	7	1871.75	1660.75	1888.5	1658.5	1.0	13.704470073665746	273.95509896696575
bumblebox-01_2023-10-28_21-20-02	1	2023-10-28_21-20-02	23	8	1921.0	1141.25	1893.0	1127.0	1.0	122.75101832571492	443.96674565782513
bumblebox-01_2023-10-28_21-20-02	1	2023-10-28_21-20-02	23	9	1731.25	1643.25	1763.5	1635.5	1.0	6.932712311931024	399.8401508728207
bumblebox-01_2023-10-28_21-20-02	1	2023-10-28_21-20-02	23	12	2225.75	1883.0	2230.0	1850.5	1.0	7.267220926874317	360.26229507124395
bumblebox-01_2023-10-28_21-20-02	1	2023-10-28_21-20-02	23	13	3290.25	175.75	3285.0	148.5	1.0	0.5590169943749475	1798.6787571020013
bumblebox-01_2023-10-28_21-20-02	1	2023-10-28_21-20-02	23	15	2311.5	1632.25	2293.5	1605.0	1.0	4.5069390943299865	215.176662884245
bumblebox-01_2023-10-28_21-20-02	1	2023-10-28_21-20-02	24	2	1263.0	2746.0	1270.5	2715.5	1.0	0.75	1505.8781993408363
bumblebox-01_2023-10-28_21-20-02	1	2023-10-28_21-20-02	24	3	2729.0	1343.5	2752.5	1364.5	1.0	1.0307764064044151	599.7752297736213
bumblebox-01_2023-10-28_21-20-02	1	2023-10-28_21-20-02	24	5	1853.75	1395.0	1870.0	1416.0	1.0	0.0	339.1283698689922
bumblebox-01_2023-10-28_21-20-02	1	2023-10-28_21-20-02	24	7	1879.0	1675.25	1899.5	1666.5	1.0	16.211492836873475	314.26151729093385
bumblebox-01_2023-10-28_21-20-02	1	2023-10-28_21-20-02	24	8	1830.0	1113.0	1799.5	1106.0	1.0	95.28411462568144	538.60667583126
bumblebox-01_2023-10-28_21-20-02	1	2023-10-28_21-20-02	24	9	1734.0	1642.5	1766.5	1634.5	1.0	2.850438562747845	440.17567657697754
bumblebox-01_2023-10-28_21-20-02	1	2023-10-28_21-20-02	24	11	2519.25	1773.25	2530.0	1747.0	2.0	120.53344971417685	428.4497943166737
bumblebox-01_2023-10-28_21-20-02	1	2023-10-28_21-20-02	24	12	2209.75	1874.25	2221.5	1845.0	1.0	18.236296224836885	340.1679015574514
bumblebox-01_2023-10-28_21-20-02	1	2023-10-28_21-20-02	24	13	3290.25	175.75	3285.0	148.5	1.0	0.0	1768.7747598973704
bumblebox-01_2023-10-28_21-20-02	1	2023-10-28_21-20-02	24	15	2306.75	1636.75	2286.5	1611.0	1.0	6.5431261641512	175.9273322994469
bumblebox-01_2023-10-28_21-20-02	1	2023-10-28_21-20-02	25	0	1994.25	1784.25	1991.5	1814.0	2.0	21.914607000811127	265.89448212589906
bumblebox-01_2023-10-28_21-20-02	1	2023-10-28_21-20-02	25	2	1262.5	2746.5	1270.5	2716.5	1.0	0.7071067811865476	1472.9501733341153
bumblebox-01_2023-10-28_21-20-02	1	2023-10-28_21-20-02	25	3	2728.75	1344.5	2752.0	1366.0	1.0	1.0307764064044151	602.2280719337151
bumblebox-01_2023-10-28_21-20-02	1	2023-10-28_21-20-02	25	5	1858.25	1397.25	1874.0	1418.5	1.0	5.031152949374527	378.706912565641
bumblebox-01_2023-10-28_21-20-02	1	2023-10-28_21-20-02	25	7	1878.25	1679.25	1893.0	1668.5	1.0	4.0697051490249265	314.3651151527473
bumblebox-01_2023-10-28_21-20-02	1	2023-10-28_21-20-02	25	9	1734.0	1644.0	1767.5	1637.5	1.0	1.5	449.81317024404706
bumblebox-01_2023-10-28_21-20-02	1	2023-10-28_21-20-02	25	11	2540.25	1687.25	2555.0	1662.5	1.0	88.52683209061533	370.7287763648783
bumblebox-01_2023-10-28_21-20-02	1	2023-10-28_21-20-02	25	12	2196.75	1852.5	2206.0	1821.5	1.0	25.33895222774612	257.84733976715756
bumblebox-01_2023-10-28_21-20-02	1	2023-10-28_21-20-02	25	13	3290.0	175.75	3284.5	148.5	1.0	0.25	1801.1589916287235
bumblebox-01_2023-10-28_21-20-02	1	2023-10-28_21-20-02	25	15	2328.5	1640.0	2305.5	1617.0	1.0	21.991475621249247	154.03177634825866
bumblebox-01_2023-10-28_21-20-02	1	2023-10-28_21-20-02	26	0	1979.5	1795.0	1975.0	1825.0	1.0	18.25171224844398	281.14148795579797
bumblebox-01_2023-10-28_21-20-02	1	2023-10-28_21-20-02	26	2	1262.5	2746.25	1270.0	2716.0	1.0	0.25	1470.769096850352
bumblebox-01_2023-10-28_21-20-02	1	2023-10-28_21-20-02	26	3	2728.75	1345.0	2752.5	1366.0	1.0	0.5	607.291310863246
bumblebox-01_2023-10-28_21-20-02	1	2023-10-28_21-20-02	26	5	1835.0	1396.25	1851.0	1418.5	1.0	23.271495439700473	391.35515998897995
bumblebox-01_2023-10-28_21-20-02	1	2023-10-28_21-20-02	26	7	1864.25	1711.0	1874.5	1703.5	1.0	34.699603744135175	331.77923571254445
bumblebox-01_2023-10-28_21-20-02	1	2023-10-28_21-20-02	26	9	1722.75	1656.0	1755.0	1650.0	1.0	16.44878414959598	455.7021903063449
bumblebox-01_2023-10-28_21-20-02	1	2023-10-28_21-20-02	26	11	2546.5	1628.5	2557.0	1601.5	1.0	59.08151149048237	374.36594563341345
bumblebox-01_2023-10-28_21-20-02	1	2023-10-28_21-20-02	26	12	2202.0	1830.75	2205.5	1798.5	1.0	22.374650835264447	240.46951210080667
bumblebox-01_2023-10-28_21-20-02	1	2023-10-28_21-20-02	26	13	3289.75	176.25	3284.5	149.0	1.0	0.5590169943749475	1802.55405917548
bumblebox-01_2023-10-28_21-20-02	1	2023-10-28_21-20-02	26	15	2308.25	1634.25	2284.0	1612.5	1.0	21.050534435020882	140.8354048171125
bumblebox-01_2023-10-28_21-20-02	1	2023-10-28_21-20-02	27	0	1969.75	1808.5	1968.5	1838.0	1.0	16.65270248338089	119.32694802387005
bumblebox-01_2023-10-28_21-20-02	1	2023-10-28_21-20-02	27	2	1263.0	2745.5	1270.5	2715.0	1.0	0.9013878188659973	1290.1667785050215
bumblebox-01_2023-10-28_21-20-02	1	2023-10-28_21-20-02	27	3	2729.0	1345.5	2752.5	1366.5	1.0	0.5590169943749475	771.4769275171863
bumblebox-01_2023-10-28_21-20-02	1	2023-10-28_21-20-02	27	5	1816.75	1423.0	1829.5	1448.0	1.0	32.382479830920914	394.04473585879146
bumblebox-01_2023-10-28_21-20-02	1	2023-10-28_21-20-02	27	7	1842.0	1655.5	1859.5	1651.0	1.0	59.79391691468288	232.2561677741537
bumblebox-01_2023-10-28_21-20-02	1	2023-10-28_21-20-02	27	9	1730.5	1643.25	1762.5	1634.5	1.0	14.920623311376774	342.4966398411365
bumblebox-01_2023-10-28_21-20-02	1	2023-10-28_21-20-02	27	11	2593.25	1549.75	2605.0	1523.0	1.0	91.5812480805978	562.2898098373413
bumblebox-01_2023-10-28_21-20-02	1	2023-10-28_21-20-02	27	12	2215.25	1809.5	2223.5	1778.0	1.0	25.042463936282306	172.36428952213134
bumblebox-01_2023-10-28_21-20-02	1	2023-10-28_21-20-02	27	15	2392.25	1607.25	2369.5	1585.0	1.0	88.23264701911646	353.6663088628761
bumblebox-01_2023-10-28_21-20-02	1	2023-10-28_21-20-02	28	0	1969.0	1813.0	1966.0	1843.5	1.0	4.562071897723665	87.88978471820545
bumblebox-01_2023-10-28_21-20-02	1	2023-10-28_21-20-02	28	2	1262.25	2746.75	1270.0	2716.0	1.0	1.4577379737113252	1258.0040137586257
bumblebox-01_2023-10-28_21-20-02	1	2023-10-28_21-20-02	28	3	2729.5	1345.5	2753.0	1367.0	1.0	0.5	807.1452908292364
bumblebox-01_2023-10-28_21-20-02	1	2023-10-28_21-20-02	28	5	1848.5	1474.25	1873.5	1486.5	1.0	60.2878511808142	332.7443254704917
bumblebox-01_2023-10-28_21-20-02	1	2023-10-28_21-20-02	28	7	1860.0	1667.0	1872.0	1658.5	1.0	21.360009363293827	191.81596455408112
bumblebox-01_2023-10-28_21-20-02	1	2023-10-28_21-20-02	28	9	1729.0	1640.25	1761.0	1630.5	1.0	3.3541019662496847	322.9335823862432
bumblebox-01_2023-10-28_21-20-02	1	2023-10-28_21-20-02	28	11	2616.75	1546.0	2640.0	1529.0	1.0	23.797321277824526	619.8430410255587
bumblebox-01_2023-10-28_21-20-02	1	2023-10-28_21-20-02	28	12	2241.5	1781.5	2252.5	1751.5	1.0	38.38049634905729	211.53550649432947
bumblebox-01_2023-10-28_21-20-02	1	2023-10-28_21-20-02	29	0	1975.25	1817.5	1975.0	1849.0	1.0	7.7014609003746815	324.48132168893795
bumblebox-01_2023-10-28_21-20-02	1	2023-10-28_21-20-02	29	2	1263.25	2745.75	1271.0	2715.5	1.0	1.4142135623730951	1491.593586780595
bumblebox-01_2023-10-28_21-20-02	1	2023-10-28_21-20-02	29	3	2729.5	1345.5	2753.0	1366.5	1.0	0.0	576.3863423303851
bumblebox-01_2023-10-28_21-20-02	1	2023-10-28_21-20-02	29	5	1884.5	1490.0	1913.0	1495.5	1.0	39.29456069228921	339.5284091574666
bumblebox-01_2023-10-28_21-20-02	1	2023-10-28_21-20-02	29	7	1859.0	1740.5	1868.0	1737.5	1.0	73.50680240630795	379.7164937489548
bumblebox-01_2023-10-28_21-20-02	1	2023-10-28_21-20-02	29	9	1730.5	1641.25	1762.5	1632.0	1.0	1.8027756377319946	480.44899898428355
bumblebox-01_2023-10-28_21-20-02	1	2023-10-28_21-20-02	29	11	2629.25	1553.75	2657.5	1543.5	1.0	14.707566080082728	422.5688442431599
bumblebox-01_2023-10-28_21-20-02	1	2023-10-28_21-20-02	29	12	2265.5	1810.25	2279.5	1781.5	1.0	37.450801059523414	225.76512269391827
bumblebox-01_2023-10-28_21-20-02	1	2023-10-28_21-20-02	29	13	3289.5	175.75	3284.0	148.0	3.0	0.5590169943749475	1781.5851412786872
bumblebox-01_2023-10-28_21-20-02	1	2023-10-28_21-20-02	29	15	2457.75	1598.0	2438.0	1576.5	2.0	66.14992441416695	249.4264483269566
bumblebox-01_2023-10-28_21-20-02	1	2023-10-28_21-20-02	30	0	1969.75	1813.5	1969.5	1845.5	1.0	6.800735254367722	307.0012021472144
bumblebox-01_2023-10-28_21-20-02	1	2023-10-28_21-20-02	30	2	1262.75	2745.5	1271.0	2715.0	1.0	0.5590169943749475	1476.7099524193573
bumblebox-01_2023-10-28_21-20-02	1	2023-10-28_21-20-02	30	3	2729.75	1345.25	2753.0	1366.5	1.0	0.3535533905932738	611.8280865063456
bumblebox-01_2023-10-28_21-20-02	1	2023-10-28_21-20-02	30	5	2016.0	1495.5	2034.0	1496.0	1.0	131.6149687535578	166.49530619050833
bumblebox-01_2023-10-28_21-20-02	1	2023-10-28_21-20-02	30	7	1859.75	1697.5	1871.0	1690.0	1.0	43.00654020029977	326.7775333489942
bumblebox-01_2023-10-28_21-20-02	1	2023-10-28_21-20-02	30	8	1458.75	1351.0	1451.5	1378.5	6.0	440.98816594099213	738.4299449334246
bumblebox-01_2023-10-28_21-20-02	1	2023-10-28_21-20-02	30	9	1729.5	1642.0	1761.5	1633.0	1.0	1.25	438.2416370428724
bumblebox-01_2023-10-28_21-20-02	1	2023-10-28_21-20-02	30	11	2714.0	1572.75	2737.5	1563.0	1.0	86.85368443537672	551.480269927977
bumblebox-01_2023-10-28_21-20-02	1	2023-10-28_21-20-02	30	12	2239.0	1815.75	2229.0	1785.0	1.0	27.064737205448715	253.01668455912005
bumblebox-01_2023-10-28_21-20-02	1	2023-10-28_21-20-02	30	13	3290.0	175.5	3284.5	148.0	1.0	0.5590169943749475	1796.8296463194729
bumblebox-01_2023-10-28_21-20-02	1	2023-10-28_21-20-02	30	15	2518.5	1666.0	2514.0	1634.5	1.0	91.18422286777466	367.53176199395347
bumblebox-01_2023-10-28_21-20-02	1	2023-10-28_21-20-02	31	2	1262.5	2745.75	1270.0	2715.5	1.0	0.3535533905932738	1610.4175051260233
bumblebox-01_2023-10-28_21-20-02	1	2023-10-28_21-20-02	31	3	2729.5	1345.25	2753.0	1366.5	1.0	0.25	462.200487685081
bumblebox-01_2023-10-28_21-20-02	1	2023-10-28_21-20-02	31	5	2086.75	1372.0	2094.0	1341.5	1.0	142.3299423873979	254.75609083263635
bumblebox-01_2023-10-28_21-20-02	1	2023-10-28_21-20-02	31	9	1726.5	1647.5	1759.5	1640.5	1.0	6.264982043070834	587.9235826454081
bumblebox-01_2023-10-28_21-20-02	1	2023-10-28_21-20-02	31	11	2745.25	1563.0	2765.0	1547.0	1.0	32.735683893879475	449.17243916122123
bumblebox-01_2023-10-28_21-20-02	1	2023-10-28_21-20-02	31	12	2251.25	1742.5	2258.0	1714.0	1.0	74.26725388756473	234.28086340796946
bumblebox-01_2023-10-28_21-20-02	1	2023-10-28_21-20-02	31	13	3290.25	175.75	3284.5	148.0	1.0	0.3535533905932738	1664.7474056879917
bumblebox-01_2023-10-28_21-20-02	1	2023-10-28_21-20-02	32	0	1973.75	1824.25	1976.5	1856.5	2.0	11.470069746954461	353.31955370634387
bumblebox-01_2023-10-28_21-20-02	1	2023-10-28_21-20-02	32	2	1263.0	2745.75	1271.0	2716.0	1.0	0.5	1513.0558444027272
bumblebox-01_2023-10-28_21-20-02	1	2023-10-28_21-20-02	32	3	2729.0	1345.0	2752.0	1366.0	1.0	0.5590169943749475	550.1055474009056
bumblebox-01_2023-10-28_21-20-02	1	2023-10-28_21-20-02	32	7	1841.25	1690.5	1847.5	1701.5	2.0	19.78004044485248	406.8130953291081
bumblebox-01_2023-10-28_21-20-02	1	2023-10-28_21-20-02	32	9	1728.0	1652.75	1761.5	1652.5	1.0	5.460082416960389	510.74270751646566
bumblebox-01_2023-10-28_21-20-02	1	2023-10-28_21-20-02	32	11	2760.25	1537.25	2778.0	1521.5	1.0	29.800377514387296	528.1575470740241
bumblebox-01_2023-10-28_21-20-02	1	2023-10-28_21-20-02	32	12	2290.0	1714.25	2304.0	1690.0	1.0	47.95440542849009	140.16236399708018
bumblebox-01_2023-10-28_21-20-02	1	2023-10-28_21-20-02	32	13	3289.25	175.25	3284.0	147.5	1.0	1.118033988749895	1761.2639692934304
bumblebox-01_2023-10-28_21-20-02	1	2023-10-28_21-20-02	33	0	1983.5	1840.0	1984.5	1872.0	1.0	18.523633552842703	426.4023119550655
bumblebox-01_2023-10-28_21-20-02	1	2023-10-28_21-20-02	33	2	1263.0	2745.5	1271.0	2715.0	1.0	0.25	1583.2360631442884
bumblebox-01_2023-10-28_21-20-02	1	2023-10-28_21-20-02	33	3	2725.25	1325.75	2748.5	1347.0	1.0	19.611858657455187	499.8739782591458
bumblebox-01_2023-10-28_21-20-02	1	2023-10-28_21-20-02	33	5	2040.75	1187.25	2008.0	1183.0	2.0	190.3905525492271	400.1081030679396
bumblebox-01_2023-10-28_21-20-02	1	2023-10-28_21-20-02	33	9	1691.75	1649.5	1720.0	1639.0	1.0	36.39539806074389	587.1948758850208
bumblebox-01_2023-10-28_21-20-02	1	2023-10-28_21-20-02	33	11	2781.0	1524.0	2795.5	1504.0	1.0	24.61960600822036	516.7420419228777
bumblebox-01_2023-10-28_21-20-02	1	2023-10-28_21-20-02	33	12	2338.25	1705.0	2359.0	1693.0	1.0	49.12865762464918	200.0812579069439
bumblebox-01_2023-10-28_21-20-02	1	2023-10-28_21-20-02	33	13	3290.75	175.75	3286.0	148.5	1.0	1.5811388300841898	1690.6243004850678
bumblebox-01_2023-10-28_21-20-02	1	2023-10-28_21-20-02	34	0	1983.75	1840.75	1982.5	1872.0	1.0	0.7905694150420949	378.4688001884031
bumblebox-01_2023-10-28_21-20-02	1	2023-10-28_21-20-02	34	2	1262.5	2746.0	1270.0	2715.5	1.0	0.7071067811865476	1533.4249092017822
bumblebox-01_2023-10-28_21-20-02	1	2023-10-28_21-20-02	34	3	2723.75	1322.5	2749.0	1343.0	1.0	3.5794552658190883	578.6245191010645
bumblebox-01_2023-10-28_21-20-02	1	2023-10-28_21-20-02	34	5	1897.75	1298.5	1868.0	1305.5	1.0	181.17826166513464	355.31848107553765
bumblebox-01_2023-10-28_21-20-02	1	2023-10-28_21-20-02	34	8	1580.0	1377.25	1602.0	1402.0	4.0	124.05895775799505	614.4562643277428
bumblebox-01_2023-10-28_21-20-02	1	2023-10-28_21-20-02	34	9	1685.0	1655.5	1713.0	1645.0	1.0	9.031195934094221	512.796480036936
bumblebox-01_2023-10-28_21-20-02	1	2023-10-28_21-20-02	34	11	2793.5	1520.0	2809.5	1500.0	1.0	13.124404748406688	614.983655559185
bumblebox-01_2023-10-28_21-20-02	1	2023-10-28_21-20-02	34	12	2390.75	1710.5	2415.0	1712.0	1.0	52.787309080876625	287.7000766509079
bumblebox-01_2023-10-28_21-20-02	1	2023-10-28_21-20-02	34	13	3289.75	175.25	3284.0	146.5	1.0	1.118033988749895	1741.5785446429034
bumblebox-01_2023-10-28_21-20-02	1	2023-10-28_21-20-02	35	0	1999.5	1861.5	2004.0	1892.5	1.0	26.050431858224538	173.45745644834903
bumblebox-01_2023-10-28_21-20-02	1	2023-10-28_21-20-02	35	2	1262.75	2746.5	1270.5	2716.0	1.0	0.5590169943749475	1306.1610135676985
bumblebox-01_2023-10-28_21-20-02	1	2023-10-28_21-20-02	35	3	2737.25	1324.5	2764.0	1341.5	1.0	13.647344063956181	794.515477108028
bumblebox-01_2023-10-28_21-20-02	1	2023-10-28_21-20-02	35	5	1889.5	1306.5	1861.0	1313.5	1.0	11.491844934561204	410.3839533869847
bumblebox-01_2023-10-28_21-20-02	1	2023-10-28_21-20-02	35	7	1844.5	1672.5	1854.0	1673.5	3.0	18.291049723840345	188.84426351943432
bumblebox-01_2023-10-28_21-20-02	1	2023-10-28_21-20-02	35	8	1653.0	1391.25	1675.0	1416.0	1.0	74.33034373659252	483.65656895935035
bumblebox-01_2023-10-28_21-20-02	1	2023-10-28_21-20-02	35	9	1690.75	1652.0	1719.5	1641.0	1.0	6.73145600891813	343.907422988251
bumblebox-01_2023-10-28_21-20-02	1	2023-10-28_21-20-02	35	11	2770.75	1529.0	2781.5	1503.5	1.0	24.465536985727496	755.9385880610627
bumblebox-01_2023-10-28_21-20-02	1	2023-10-28_21-20-02	35	12	2443.75	1737.0	2461.5	1762.5	1.0	59.25580140374443	413.87589931145317
bumblebox-01_2023-10-28_21-20-02	1	2023-10-28_21-20-02	36	0	2065.25	1941.0	2080.5	1964.0	1.0	103.16643107135188	405.7969406301549
bumblebox-01_2023-10-28_21-20-02	1	2023-10-28_21-20-02	36	2	1262.5	2745.75	1270.0	2715.0	1.0	0.7905694150420949	1506.7668005088588
bumblebox-01_2023-10-28_21-20-02	1	2023-10-28_21-20-02	36	3	2730.25	1317.75	2758.0	1332.0	1.0	9.724325169388361	595.8477089425334
bumblebox-01_2023-10-28_21-20-02	1	2023-10-28_21-20-02	36	5	1891.75	1309.5	1863.5	1317.0	1.0	3.75	379.0418815037256
bumblebox-01_2023-10-28_21-20-02	1	2023-10-28_21-20-02	36	7	1847.25	1668.25	1858.0	1672.5	1.0	5.062114182829147	354.7623295022801
bumblebox-01_2023-10-28_21-20-02	1	2023-10-28_21-20-02	36	8	1709.5	1408.0	1732.0	1433.0	1.0	58.930573559061855	494.70183074552625
bumblebox-01_2023-10-28_21-20-02	1	2023-10-28_21-20-02	36	9	1696.75	1646.5	1725.0	1634.0	1.0	8.139410298049853	494.864556977024
bumblebox-01_2023-10-28_21-20-02	1	2023-10-28_21-20-02	36	11	2764.0	1508.75	2772.0	1483.0	1.0	21.34537420613656	583.0335716415967
bumblebox-01_2023-10-28_21-20-02	1	2023-10-28_21-20-02	36	12	2434.5	1894.0	2426.0	1926.5	1.0	157.27225597669795	424.3087870849726
bumblebox-01_2023-10-28_21-20-02	1	2023-10-28_21-20-02	36	13	3289.0	175.25	3284.0	148.0	2.0	0.75	1766.6447166173696
bumblebox-01_2023-10-28_21-20-02	1	2023-10-28_21-20-02	36	15	2318.0	1463.25	2289.0	1467.0	6.0	285.1452480754326	162.18244560110995
bumblebox-01_2023-10-28_21-20-02	1	2023-10-28_21-20-02	37	0	2087.5	1966.5	2102.0	1991.5	1.0	33.84246592670221	406.88588822058915
bumblebox-01_2023-10-28_21-20-02	1	2023-10-28_21-20-02	37	2	1262.25	2745.5	1269.5	2715.0	1.0	0.3535533905932738	1488.5828319660168
bumblebox-01_2023-10-28_21-20-02	1	2023-10-28_21-20-02	37	3	2740.5	1293.25	2769.0	1306.0	1.0	26.557720158176227	629.8644929206193
bumblebox-01_2023-10-28_21-20-02	1	2023-10-28_21-20-02	37	5	1889.5	1303.75	1862.0	1311.5	1.0	6.174544517614234	389.0722150617515
bumblebox-01_2023-10-28_21-20-02	1	2023-10-28_21-20-02	37	7	1843.5	1640.25	1851.5	1647.0	1.0	28.25	338.2802192190314
bumblebox-01_2023-10-28_21-20-02	1	2023-10-28_21-20-02	37	8	1744.0	1431.25	1769.0	1453.0	1.0	41.60303474507599	451.68455644737037
bumblebox-01_2023-10-28_21-20-02	1	2023-10-28_21-20-02	37	9	1705.0	1651.0	1734.5	1640.0	1.0	9.39747306460625	476.30141205329926
bumblebox-01_2023-10-28_21-20-02	1	2023-10-28_21-20-02	37	11	2765.25	1499.25	2774.0	1474.5	1.0	9.5818839483684	595.1641111616831
bumblebox-01_2023-10-28_21-20-02	1	2023-10-28_21-20-02	37	12	2363.5	2001.0	2341.5	2022.0	1.0	128.41339493993607	471.7039842531867
bumblebox-01_2023-10-28_21-20-02	1	2023-10-28_21-20-02	37	13	3289.0	175.75	3283.5	148.5	1.0	0.5	1784.3313828960145
bumblebox-01_2023-10-28_21-20-02	1	2023-10-28_21-20-02	37	15	2226.0	1551.0	2196.0	1564.5	1.0	127.13796639871191	54.84058414551677
bumblebox-01_2023-10-28_21-20-02	1	2023-10-28_21-20-02	38	0	2098.75	1927.25	2125.5	1947.5	1.0	40.830442074511026	400.65924238983524
bumblebox-01_2023-10-28_21-20-02	1	2023-10-28_21-20-02	38	1	2228.0	1437.25	2240.5	1407.0	18.0		108.02769053112071
bumblebox-01_2023-10-28_21-20-02	1	2023-10-28_21-20-02	38	2	1262.5	2745.75	1270.0	2715.0	1.0	0.3535533905932738	1534.8379704574197
bumblebox-01_2023-10-28_21-20-02	1	2023-10-28_21-20-02	38	3	2739.75	1287.5	2769.0	1297.5	1.0	5.798706752371601	581.4973658297536
bumblebox-01_2023-10-28_21-20-02	1	2023-10-28_21-20-02	38	5	1929.25	1260.5	1896.0	1263.0	1.0	58.74202073473469	405.4590329195207
bumblebox-01_2023-10-28_21-20-02	1	2023-10-28_21-20-02	38	8	1777.25	1464.0	1805.5	1480.0	1.0	46.670386756486174	448.3930703722474
bumblebox-01_2023-10-28_21-20-02	1	2023-10-28_21-20-02	38	9	1715.0	1653.5	1744.5	1642.0	1.0	10.307764064044152	514.8913600006372
bumblebox-01_2023-10-28_21-20-02	1	2023-10-28_21-20-02	38	11	2767.75	1483.0	2775.0	1460.0	1.0	16.441183047457383	552.9236796863119
bumblebox-01_2023-10-28_21-20-02	1	2023-10-28_21-20-02	38	12	2365.5	1993.75	2343.5	2017.0	1.0	7.520804478245662	472.4283544658448
bumblebox-01_2023-10-28_21-20-02	1	2023-10-28_21-20-02	38	13	3289.5	176.0	3284.0	148.5	1.0	0.5590169943749475	1738.1612734735825
bumblebox-01_2023-10-28_21-20-02	1	2023-10-28_21-20-02	38	15	2228.0	1564.75	2198.0	1577.0	1.0	13.894693231590253	22.148365702818555
bumblebox-01_2023-10-28_21-20-02	1	2023-10-28_21-20-02	39	0	2142.25	1785.75	2175.0	1790.0	1.0	148.0354687228706	256.11161744496826
bumblebox-01_2023-10-28_21-20-02	1	2023-10-28_21-20-02	39	1	2243.0	1422.0	2255.0	1391.5	1.0	21.39071060063223	123.34130393726369
bumblebox-01_2023-10-28_21-20-02	1	2023-10-28_21-20-02	39	2	1262.5	2746.0	1270.0	2716.0	1.0	0.25	1527.3627100627662
bumblebox-01_2023-10-28_21-20-02	1	2023-10-28_21-20-02	39	3	2739.0	1280.25	2769.5	1288.5	1.0	7.2886898685566255	602.5061930583048
bumblebox-01_2023-10-28_21-20-02	1	2023-10-28_21-20-02	39	5	1895.0	1242.0	1868.0	1233.0	1.0	38.92701504097123	417.5919985547429
bumblebox-01_2023-10-28_21-20-02	1	2023-10-28_21-20-02	39	7	1836.75	1692.5	1849.0	1700.0	2.0	52.68420066775238	389.50604959822
bumblebox-01_2023-10-28_21-20-02	1	2023-10-28_21-20-02	39	8	1757.5	1403.5	1785.0	1422.5	1.0	63.6420654913085	454.6904557941343
bumblebox-01_2023-10-28_21-20-02	1	2023-10-28_21-20-02	39	9	1723.5	1647.5	1752.0	1633.0	1.0	10.404326023342406	482.7214454772141
bumblebox-01_2023-10-28_21-20-02	1	2023-10-28_21-20-02	39	11	2767.25	1489.0	2772.0	1466.0	1.0	6.020797289396148	576.2099626064658
bumblebox-01_2023-10-28_21-20-02	1	2023-10-28_21-20-02	39	12	2393.25	1982.25	2373.5	2008.0	1.0	30.038516940754583	490.3781004731055
bumblebox-01_2023-10-28_21-20-02	1	2023-10-28_21-20-02	39	13	3289.25	176.0	3284.0	148.5	1.0	0.25	1745.8853186870394
bumblebox-01_2023-10-28_21-20-02	1	2023-10-28_21-20-02	39	15	2265.0	1549.5	2235.5	1560.5	1.0	40.0195264839553	73.65073946411627
bumblebox-01_2023-10-28_21-20-02	1	2023-10-28_21-20-02	40	0	2201.5	1743.25	2232.0	1749.5	1.0	72.9164761902274	107.25182108011025
bumblebox-01_2023-10-28_21-20-02	1	2023-10-28_21-20-02	40	1	2244.0	1424.75	2259.0	1396.0	1.0	2.9261749776799064	255.50974174187567
bumblebox-01_2023-10-28_21-20-02	1	2023-10-28_21-20-02	40	2	1262.25	2745.75	1270.0	2715.0	1.0	0.3535533905932738	1396.9747369315596
bumblebox-01_2023-10-28_21-20-02	1	2023-10-28_21-20-02	40	3	2753.5	1278.0	2784.5	1283.0	1.0	14.67353059082919	723.1660100730675
bumblebox-01_2023-10-28_21-20-02	1	2023-10-28_21-20-02	40	5	1901.0	1218.75	1874.0	1208.0	1.0	24.011715890373182	498.1285257089781
bumblebox-01_2023-10-28_21-20-02	1	2023-10-28_21-20-02	40	8	1870.0	1475.75	1892.5	1498.5	1.0	133.70232795280717	323.28822763131984
bumblebox-01_2023-10-28_21-20-02	1	2023-10-28_21-20-02	40	9	1733.0	1646.5	1762.0	1632.5	1.0	9.5524865872714	404.78815833099674
bumblebox-01_2023-10-28_21-20-02	1	2023-10-28_21-20-02	40	11	2771.0	1484.75	2775.5	1464.0	1.0	5.667892024377317	656.3749904780041
bumblebox-01_2023-10-28_21-20-02	1	2023-10-28_21-20-02	40	12	2369.5	2001.0	2344.0	2021.5	1.0	30.259296092275513	414.77563588643915
bumblebox-01_2023-10-28_21-20-02	1	2023-10-28_21-20-02	40	15	2270.75	1552.25	2242.0	1561.0	1.0	6.373774391990981	169.42222588845888
bumblebox-01_2023-10-28_21-20-02	1	2023-10-28_21-20-02	41	0	2261.0	1720.75	2289.5	1727.0	1.0	63.612105766119704	203.17778239839757
bumblebox-01_2023-10-28_21-20-02	1	2023-10-28_21-20-02	41	1	2251.5	1399.0	2262.5	1369.0	1.0	26.82000186428032	119.09068789014849
bumblebox-01_2023-10-28_21-20-02	1	2023-10-28_21-20-02	41	2	1262.25	2745.25	1270.0	2715.0	1.0	0.5	1573.7723970928068
bumblebox-01_2023-10-28_21-20-02	1	2023-10-28_21-20-02	41	3	2761.0	1271.75	2792.0	1276.0	1.0	9.762812094883317	569.5224733265292
bumblebox-01_2023-10-28_21-20-02	1	2023-10-28_21-20-02	41	5	1853.75	1154.75	1831.5	1141.5	1.0	79.55226269566441	535.7128332133003
bumblebox-01_2023-10-28_21-20-02	1	2023-10-28_21-20-02	41	8	1968.5	1512.0	1985.0	1533.5	1.0	104.95862279965377	279.04227626320113
bumblebox-01_2023-10-28_21-20-02	1	2023-10-28_21-20-02	41	9	1742.0	1647.25	1769.5	1631.5	1.0	9.031195934094221	521.7345697386079
bumblebox-01_2023-10-28_21-20-02	1	2023-10-28_21-20-02	41	11	2765.5	1495.25	2780.0	1477.0	1.0	11.853269591129697	518.5230400652537
bumblebox-01_2023-10-28_21-20-02	1	2023-10-28_21-20-02	41	12	2341.0	2031.0	2312.0	2044.5	1.0	41.379342672401165	521.4328171981888
bumblebox-01_2023-10-28_21-20-02	1	2023-10-28_21-20-02	41	13	3288.75	175.75	3283.0	148.0	2.0	0.5590169943749475	1698.8069245626912
bumblebox-01_2023-10-28_21-20-02	1	2023-10-28_21-20-02	41	15	2227.0	1545.5	2195.5	1549.0	1.0	44.26765184646685	34.26834129157736
bumblebox-01_2023-10-28_21-20-02	1	2023-10-28_21-20-02	42	0	2264.5	1747.5	2295.0	1753.5	1.0	26.978000296537918	225.68237320265
bumblebox-01_2023-10-28_21-20-02	1	2023-10-28_21-20-02	42	1	2267.0	1369.75	2270.0	1338.5	1.0	33.10305877105619	153.5711433648267
bumblebox-01_2023-10-28_21-20-02	1	2023-10-28_21-20-02	42	2	1262.25	2746.0	1270.0	2715.5	1.0	0.75	1572.264252651344
bumblebox-01_2023-10-28_21-20-02	1	2023-10-28_21-20-02	42	3	2774.5	1268.5	2805.5	1273.5	1.0	13.885694076998815	583.1573831946058
bumblebox-01_2023-10-28_21-20-02	1	2023-10-28_21-20-02	42	5	1859.25	1119.75	1842.5	1105.5	1.0	35.42950747611375	560.6589564009138
bumblebox-01_2023-10-28_21-20-02	1	2023-10-28_21-20-02	42	8	2000.75	1568.25	2004.5	1586.0	1.0	64.83922423965296	252.93277391400787
bumblebox-01_2023-10-28_21-20-02	1	2023-10-28_21-20-02	42	9	1739.25	1646.5	1766.0	1630.0	1.0	2.850438562747845	525.1218847102572
bumblebox-01_2023-10-28_21-20-02	1	2023-10-28_21-20-02	42	11	2779.75	1504.0	2790.5	1486.0	1.0	16.721991508190644	530.589032184402
bumblebox-01_2023-10-28_21-20-02	1	2023-10-28_21-20-02	42	12	2305.5	2038.5	2276.0	2048.0	1.0	36.28360511305347	519.2130732103749
bumblebox-01_2023-10-28_21-20-02	1	2023-10-28_21-20-02	42	13	3289.75	176.25	3284.5	149.0	1.0	1.118033988749895	1701.1957257208073
bumblebox-01_2023-10-28_21-20-02	1	2023-10-28_21-20-02	42	15	2201.75	1560.5	2172.0	1570.0	1.0	29.36941436256433	61.12073135731343
bumblebox-01_2023-10-28_21-20-02	1	2023-10-28_21-20-02	43	0	2291.75	1735.5	2321.5	1738.5	1.0	29.775199411590847	221.3593662085806
bumblebox-01_2023-10-28_21-20-02	1	2023-10-28_21-20-02	43	1	2304.5	1318.25	2306.5	1293.5	1.0	63.70635761052424	205.3899360398319
bumblebox-01_2023-10-28_21-20-02	1	2023-10-28_21-20-02	43	2	1262.5	2745.25	1270.0	2714.5	1.0	0.7905694150420949	1578.2910143020033
bumblebox-01_2023-10-28_21-20-02	1	2023-10-28_21-20-02	43	3	2799.75	1273.0	2830.0	1278.0	1.0	25.64785566085399	597.8566952867329
bumblebox-01_2023-10-28_21-20-02	1	2023-10-28_21-20-02	43	5	1847.25	1128.0	1831.0	1112.0	1.0	14.562365879210699	563.1536734474485
bumblebox-01_2023-10-28_21-20-02	1	2023-10-28_21-20-02	43	8	1996.25	1584.5	1990.0	1600.5	1.0	16.86156872891725	266.4600275482081
bumblebox-01_2023-10-28_21-20-02	1	2023-10-28_21-20-02	43	9	1742.0	1641.5	1768.0	1624.0	1.0	5.706356105256663	526.9442222156406
bumblebox-01_2023-10-28_21-20-02	1	2023-10-28_21-20-02	43	11	2776.25	1501.25	2788.0	1484.5	1.0	4.451123453691214	522.3849457136607
bumblebox-01_2023-10-28_21-20-02	1	2023-10-28_21-20-02	43	12	2325.25	2027.5	2297.0	2041.0	1.0	22.6066914872566	515.0723169959119
bumblebox-01_2023-10-28_21-20-02	1	2023-10-28_21-20-02	43	13	3289.25	176.25	3283.5	148.5	1.0	0.5	1694.1349051840025
bumblebox-01_2023-10-28_21-20-02	1	2023-10-28_21-20-02	43	15	2160.5	1560.0	2129.5	1570.0	1.0	41.253030191732584	102.86579809322146
bumblebox-01_2023-10-28_21-20-02	1	2023-10-28_21-20-02	44	0	2300.0	1734.75	2329.0	1735.5	1.0	8.284020762890446	227.47581948508991
bumblebox-01_2023-10-28_21-20-02	1	2023-10-28_21-20-02	44	1	2260.5	1209.5	2244.5	1189.5	1.0	117.31394844603945	306.67128469992775
bumblebox-01_2023-10-28_21-20-02	1	2023-10-28_21-20-02	44	2	1263.0	2746.0	1270.5	2715.0	1.0	0.9013878188659973	1570.9497574702596
bumblebox-01_2023-10-28_21-20-02	1	2023-10-28_21-20-02	44	3	2819.75	1262.75	2851.0	1264.5	1.0	22.473595617969103	632.8482455213921
bumblebox-01_2023-10-28_21-20-02	1	2023-10-28_21-20-02	44	5	1869.75	1118.0	1853.0	1103.5	1.0	24.62214450449026	542.8800916454376
bumblebox-01_2023-10-28_21-20-02	1	2023-10-28_21-20-02	44	7	1855.25	1725.75	1858.0	1747.0	5.0	38.05013140581777	438.0721111720955
bumblebox-01_2023-10-28_21-20-02	1	2023-10-28_21-20-02	44	9	1739.0	1640.5	1765.0	1623.0	1.0	3.1622776601683795	515.9284037234188
bumblebox-01_2023-10-28_21-20-02	1	2023-10-28_21-20-02	44	11	2771.0	1500.0	2785.0	1483.5	1.0	5.3967582862307255	531.679204840197
bumblebox-01_2023-10-28_21-20-02	1	2023-10-28_21-20-02	44	12	2334.25	2003.25	2305.0	2018.5	1.0	25.866242479339746	496.90376976327985
bumblebox-01_2023-10-28_21-20-02	1	2023-10-28_21-20-02	44	13	3289.5	176.25	3284.0	148.5	1.0	0.25	1701.726582646806
bumblebox-01_2023-10-28_21-20-02	1	2023-10-28_21-20-02	44	15	2133.0	1553.25	2101.0	1557.0	1.0	28.316293895917948	113.05056509631002
bumblebox-01_2023-10-28_21-20-02	1	2023-10-28_21-20-02	45	0	2324.0	1708.0	2347.5	1702.5	1.0	35.93831520814519	187.06934710154948
bumblebox-01_2023-10-28_21-20-02	1	2023-10-28_21-20-02	45	2	1262.75	2746.0	1270.0	2715.5	1.0	0.25	1542.1347997581145
bumblebox-01_2023-10-28_21-20-02	1	2023-10-28_21-20-02	45	3	2863.0	1262.0	2894.0	1264.0	1.0	43.25650240137314	692.77795189007
bumblebox-01_2023-10-28_21-20-02	1	2023-10-28_21-20-02	45	5	1853.5	1131.75	1834.0	1116.0	1.0	21.286732957408002	560.2160102362302
bumblebox-01_2023-10-28_21-20-02	1	2023-10-28_21-20-02	45	7	1835.25	1684.5	1836.5	1702.5	1.0	45.842802052230624	419.36108024589015
bumblebox-01_2023-10-28_21-20-02	1	2023-10-28_21-20-02	45	9	1712.25	1649.0	1738.0	1633.5	1.0	28.06799779107872	528.9106877583397
bumblebox-01_2023-10-28_21-20-02	1	2023-10-28_21-20-02	45	11	2780.25	1503.75	2793.0	1486.5	1.0	9.981232388838565	550.8746029043272
bumblebox-01_2023-10-28_21-20-02	1	2023-10-28_21-20-02	45	12	2324.0	2004.75	2299.5	2023.0	1.0	10.35917467755033	468.38077792005936
bumblebox-01_2023-10-28_21-20-02	1	2023-10-28_21-20-02	45	13	3289.75	176.0	3284.0	148.5	1.0	0.3535533905932738	1731.2084191757504
bumblebox-01_2023-10-28_21-20-02	1	2023-10-28_21-20-02	45	15	2065.0	1591.25	2037.0	1607.5	1.0	77.89736837660179	172.11189129458768
bumblebox-01_2023-10-28_21-20-02	1	2023-10-28_21-20-02	46	0	2325.25	1692.25	2346.5	1680.0	1.0	15.799525309324961	169.43858216179703
bumblebox-01_2023-10-28_21-20-02	1	2023-10-28_21-20-02	46	2	1261.75	2746.25	1269.5	2716.0	1.0	1.0307764064044151	1543.1293070008749
bumblebox-01_2023-10-28_21-20-02	1	2023-10-28_21-20-02	46	3	2915.75	1253.25	2947.0	1254.5	1.0	53.47078641650972	742.0702514755595
bumblebox-01_2023-10-28_21-20-02	1	2023-10-28_21-20-02	46	5	1834.5	1131.25	1815.0	1116.0	1.0	19.00657780874821	578.6262464881798
bumblebox-01_2023-10-28_21-20-02	1	2023-10-28_21-20-02	46	7	1839.75	1709.25	1844.0	1726.0	1.0	25.155764746872634	426.6451196544968
bumblebox-01_2023-10-28_21-20-02	1	2023-10-28_21-20-02	46	9	1727.0	1649.5	1753.5	1633.5	1.0	14.758472143145442	517.9581987236033
bumblebox-01_2023-10-28_21-20-02	1	2023-10-28_21-20-02	46	11	2783.25	1520.5	2795.5	1500.0	1.0	17.016536075241635	548.9050196755356
bumblebox-01_2023-10-28_21-20-02	1	2023-10-28_21-20-02	46	12	2316.5	2008.5	2288.5	2024.5	1.0	8.38525491562421	466.8555671993214
bumblebox-01_2023-10-28_21-20-02	1	2023-10-28_21-20-02	46	13	3290.0	175.5	3284.5	148.0	1.0	0.5590169943749475	1731.7100350881497
bumblebox-01_2023-10-28_21-20-02	1	2023-10-28_21-20-02	46	15	2057.0	1601.75	2031.0	1622.0	1.0	13.200378782444085	185.7805375301728
bumblebox-01_2023-10-28_21-20-02	1	2023-10-28_21-20-02	47	0	2324.75	1662.5	2340.5	1646.5	1.0	29.754201384006258	141.15109811829294
bumblebox-01_2023-10-28_21-20-02	1	2023-10-28_21-20-02	47	2	1262.75	2746.25	1270.0	2715.5	1.0	1.0	1543.3211493399551
bumblebox-01_2023-10-28_21-20-02	1	2023-10-28_21-20-02	47	3	2958.75	1256.0	2989.5	1265.0	1.0	43.08784631424504	778.050533384561
bumblebox-01_2023-10-28_21-20-02	1	2023-10-28_21-20-02	47	5	1894.5	1111.75	1882.5	1096.5	1.0	63.08922253443927	557.7386776080713
bumblebox-01_2023-10-28_21-20-02	1	2023-10-28_21-20-02	47	7	1841.0	1708.5	1851.0	1727.5	1.0	1.4577379737113252	427.83424944714284
bumblebox-01_2023-10-28_21-20-02	1	2023-10-28_21-20-02	47	9	1732.25	1649.25	1758.5	1633.0	1.0	5.25594901040716	515.9097983174967
bumblebox-01_2023-10-28_21-20-02	1	2023-10-28_21-20-02	47	11	2770.0	1527.0	2786.0	1515.0	1.0	14.758472143145442	531.8760616910672
bumblebox-01_2023-10-28_21-20-02	1	2023-10-28_21-20-02	47	12	2274.25	2036.75	2241.5	2039.5	1.0	50.82445277619819	487.40185678759974
bumblebox-01_2023-10-28_21-20-02	1	2023-10-28_21-20-02	47	13	3289.5	175.75	3284.5	148.5	1.0	0.5590169943749475	1730.5015840790206
bumblebox-01_2023-10-28_21-20-02	1	2023-10-28_21-20-02	47	15	2038.75	1632.75	2023.5	1659.0	1.0	35.97308021284805	216.10279961166637
bumblebox-01_2023-10-28_21-20-02	1	2023-10-28_21-20-02	48	0	2347.75	1595.75	2354.0	1575.5	1.0	70.60143412141144	250.66835352072292
bumblebox-01_2023-10-28_21-20-02	1	2023-10-28_21-20-02	48	2	1262.25	2746.0	1270.0	2715.5	1.0	0.5590169943749475	1351.0885600388679
bumblebox-01_2023-10-28_21-20-02	1	2023-10-28_21-20-02	48	3	2984.75	1271.25	3014.0	1282.5	1.0	30.14237051062839	965.4844702768031
bumblebox-01_2023-10-28_21-20-02	1	2023-10-28_21-20-02	48	5	1887.75	1102.5	1873.0	1089.0	1.0	11.450982490598786	644.429456842003
bumblebox-01_2023-10-28_21-20-02	1	2023-10-28_21-20-02	48	7	1839.25	1706.5	1850.0	1720.5	1.0	2.6575364531836625	282.020029550919
bumblebox-01_2023-10-28_21-20-02	1	2023-10-28_21-20-02	48	9	1734.75	1647.25	1761.5	1631.0	1.0	3.2015621187164243	390.5199327835067
bumblebox-01_2023-10-28_21-20-02	1	2023-10-28_21-20-02	48	11	2742.5	1510.5	2764.5	1505.0	1.0	32.07023542164915	650.4316290067279
bumblebox-01_2023-10-28_21-20-02	1	2023-10-28_21-20-02	48	12	2279.0	2037.75	2246.0	2040.5	1.0	4.8541219597369	369.9319642569595
bumblebox-01_2023-10-28_21-20-02	1	2023-10-28_21-20-02	48	15	2013.25	1710.75	2003.5	1742.5	1.0	82.06247619953957	108.26785770645728
bumblebox-01_2023-10-28_21-20-02	1	2023-10-28_21-20-02	49	1	2262.25	1247.25	2242.5	1226.5	5.0	37.79054114457743	268.0447933648405
bumblebox-01_2023-10-28_21-20-02	1	2023-10-28_21-20-02	49	2	1261.5	2746.5	1269.0	2716.0	1.0	0.9013878188659973	1566.8826491636187
bumblebox-01_2023-10-28_21-20-02	1	2023-10-28_21-20-02	49	3	3007.25	1270.0	3034.5	1284.5	1.0	22.534695471649933	816.4488877143507
bumblebox-01_2023-10-28_21-20-02	1	2023-10-28_21-20-02	49	5	1871.5	1101.5	1852.5	1091.0	1.0	16.280740155164935	544.3909314545934
bumblebox-01_2023-10-28_21-20-02	1	2023-10-28_21-20-02	49	7	1838.5	1688.75	1845.5	1704.5	1.0	17.765838004439868	427.12487781678067
bumblebox-01_2023-10-28_21-20-02	1	2023-10-28_21-20-02	49	9	1710.0	1651.0	1737.0	1637.5	1.0	25.032478902417953	535.8787514447646
bumblebox-01_2023-10-28_21-20-02	1	2023-10-28_21-20-02	49	11	2781.0	1505.75	2794.0	1487.0	1.0	38.791912816977714	553.2234957501355
bumblebox-01_2023-10-28_21-20-02	1	2023-10-28_21-20-02	49	12	2271.5	2029.5	2238.5	2028.5	1.0	11.149551560488879	518.2685464602304
bumblebox-01_2023-10-28_21-20-02	1	2023-10-28_21-20-02	49	13	3289.5	176.0	3284.0	148.5	2.0	0.25	1707.3146638068802
bumblebox-01_2023-10-28_21-20-02	1	2023-10-28_21-20-02	49	15	1985.25	1714.5	1974.0	1742.0	1.0	28.25	315.30090588198425
bumblebox-01_2023-10-28_21-20-02	1	2023-10-28_21-20-02	50	1	2246.75	1245.25	2226.0	1224.0	1.0	15.628499608087784	274.2070260314276
bumblebox-01_2023-10-28_21-20-02	1	2023-10-28_21-20-02	50	2	1262.25	2745.75	1270.0	2715.5	1.0	1.0606601717798212	1563.088870833965
bumblebox-01_2023-10-28_21-20-02	1	2023-10-28_21-20-02	50	3	3020.75	1258.5	3049.0	1272.5	1.0	17.7341478509682	831.6752855682316
bumblebox-01_2023-10-28_21-20-02	1	2023-10-28_21-20-02	50	5	1883.75	1098.0	1866.0	1087.0	1.0	12.740192306240907	545.6844148635731
bumblebox-01_2023-10-28_21-20-02	1	2023-10-28_21-20-02	50	7	1842.75	1739.75	1856.5	1750.0	1.0	51.176776959867254	446.55390841980113
bumblebox-01_2023-10-28_21-20-02	1	2023-10-28_21-20-02	50	9	1717.5	1651.25	1744.5	1636.5	1.0	7.504165509901817	530.1842067857173
bumblebox-01_2023-10-28_21-20-02	1	2023-10-28_21-20-02	50	11	2762.25	1503.25	2774.5	1485.0	1.0	18.915932438026946	531.5583863744413
bumblebox-01_2023-10-28_21-20-02	1	2023-10-28_21-20-02	50	12	2315.75	2022.5	2284.0	2030.5	1.0	44.800251115367644	510.5952708603948
bumblebox-01_2023-10-28_21-20-02	1	2023-10-28_21-20-02	50	13	3289.75	176.25	3284.5	148.5	1.0	0.3535533905932738	1709.996474594319
bumblebox-01_2023-10-28_21-20-02	1	2023-10-28_21-20-02	50	15	1967.75	1749.5	1962.5	1771.5	1.0	39.131189606246316	349.8447235917673
bumblebox-01_2023-10-28_21-20-02	1	2023-10-28_21-20-02	51	1	2241.25	1246.0	2219.5	1227.0	1.0	5.55090082779363	242.00524494367252
bumblebox-01_2023-10-28_21-20-02	1	2023-10-28_21-20-02	51	2	1262.5	2746.25	1270.5	2716.0	1.0	0.5590169943749475	1603.8413859724485
bumblebox-01_2023-10-28_21-20-02	1	2023-10-28_21-20-02	51	3	3085.5	1259.75	3113.0	1276.0	1.0	64.76206451310829	859.7766164806494
bumblebox-01_2023-10-28_21-20-02	1	2023-10-28_21-20-02	51	5	1857.75	1109.0	1842.5	1096.0	1.0	28.231188426986208	549.7640753816557
bumblebox-01_2023-10-28_21-20-02	1	2023-10-28_21-20-02	51	7	1827.75	1698.5	1837.0	1712.0	1.0	43.892624665198596	477.79514987797177
bumblebox-01_2023-10-28_21-20-02	1	2023-10-28_21-20-02	51	9	1725.5	1647.75	1753.0	1632.0	1.0	8.73212459828649	554.5927907755805
bumblebox-01_2023-10-28_21-20-02	1	2023-10-28_21-20-02	51	11	2731.25	1478.25	2742.0	1455.0	1.0	39.824615503479755	474.8961915481253
bumblebox-01_2023-10-28_21-20-02	1	2023-10-28_21-20-02	51	12	2287.25	2026.5	2254.5	2031.5	1.0	28.77933286231632	539.8518672564232
bumblebox-01_2023-10-28_21-20-02	1	2023-10-28_21-20-02	51	13	3289.25	175.75	3284.5	148.5	1.0	0.7071067811865476	1669.5652888875072
