## Supplementary material for "The BumbleBox: An open-source platform for quantifying behavior in bumblebee colonies": Sample BumbleBox Data Output: bumblebox-01_2023-10-28_21-25-02_averages.csv

filename	ID	average distance from center	average speed	frames tracked in video
bumblebox-01_2023-10-28_21-25-02	1	226.0	50.0	51
bumblebox-01_2023-10-28_21-25-02	2	901.0	2.0	52
bumblebox-01_2023-10-28_21-25-02	3	143.0	70.0	10
bumblebox-01_2023-10-28_21-25-02	5	542.0		1
bumblebox-01_2023-10-28_21-25-02	6	1229.0	102.0	30
bumblebox-01_2023-10-28_21-25-02	7	430.0	31.0	3
bumblebox-01_2023-10-28_21-25-02	9	442.0	43.0	50
bumblebox-01_2023-10-28_21-25-02	10	333.0	50.0	14
bumblebox-01_2023-10-28_21-25-02	11	522.0	1.0	52
bumblebox-01_2023-10-28_21-25-02	12	490.0	21.0	52
bumblebox-01_2023-10-28_21-25-02	13	1688.0	1.0	45
bumblebox-01_2023-10-28_21-25-02	15	248.0	144.0	8
