## Supplementary material for "The BumbleBox: An open-source platform for quantifying behavior in bumblebee colonies": Sample BumbleBox Data Output: bumblebox-01_2023-10-28_21-25-02_contacts.csv

	frame	ID	1	2	6	7	9	11	12	13	10	15	3	5
0	0	1		0.0	0.0	0.0	0.0	0.0	0.0
1	0	2	0.0		0.0	0.0	0.0	0.0	0.0
2	0	6	0.0	0.0		0.0	0.0	0.0	0.0
3	0	7	0.0	0.0	0.0		0.0	0.0	1.0
4	0	9	0.0	0.0	0.0	0.0		0.0	0.0
5	0	11	0.0	0.0	0.0	0.0	0.0		0.0
6	0	12	0.0	0.0	0.0	1.0	0.0	0.0
7	1	1		0.0	0.0	0.0	0.0	0.0	0.0	0.0
8	1	2	0.0		0.0	0.0	0.0	0.0	0.0	0.0
9	1	6	0.0	0.0		0.0	0.0	0.0	0.0	0.0
10	1	7	0.0	0.0	0.0		0.0	0.0	1.0	0.0
11	1	9	0.0	0.0	0.0	0.0		0.0	0.0	0.0
12	1	11	0.0	0.0	0.0	0.0	0.0		0.0	0.0
13	1	12	0.0	0.0	0.0	1.0	0.0	0.0		0.0
14	1	13	0.0	0.0	0.0	0.0	0.0	0.0	0.0
15	2	1		0.0	0.0	0.0	0.0	0.0	0.0
16	2	2	0.0		0.0	0.0	0.0	0.0	0.0
17	2	6	0.0	0.0		0.0	0.0	0.0	0.0
18	2	7	0.0	0.0	0.0		0.0	0.0	1.0
19	2	9	0.0	0.0	0.0	0.0		0.0	0.0
20	2	11	0.0	0.0	0.0	0.0	0.0		0.0
21	2	12	0.0	0.0	0.0	1.0	0.0	0.0
22	3	1		0.0	0.0		0.0	0.0	0.0	0.0
23	3	2	0.0		0.0		0.0	0.0	0.0	0.0
24	3	6	0.0	0.0			0.0	0.0	0.0	0.0
25	3	9	0.0	0.0	0.0			0.0	0.0	0.0
26	3	11	0.0	0.0	0.0		0.0		0.0	0.0
27	3	12	0.0	0.0	0.0		0.0	0.0		0.0
28	3	13	0.0	0.0	0.0		0.0	0.0	0.0
29	4	1		0.0	0.0		0.0	0.0	0.0	0.0
30	4	2	0.0		0.0		0.0	0.0	0.0	0.0
31	4	6	0.0	0.0			0.0	0.0	0.0	0.0
32	4	9	0.0	0.0	0.0			0.0	0.0	0.0
33	4	11	0.0	0.0	0.0		0.0		0.0	0.0
34	4	12	0.0	0.0	0.0		0.0	0.0		0.0
35	4	13	0.0	0.0	0.0		0.0	0.0	0.0
36	5	1		0.0	0.0		0.0	0.0	0.0	0.0
37	5	2	0.0		0.0		0.0	0.0	0.0	0.0
38	5	6	0.0	0.0			0.0	0.0	0.0	0.0
39	5	9	0.0	0.0	0.0			0.0	0.0	0.0
40	5	11	0.0	0.0	0.0		0.0		0.0	0.0
41	5	12	0.0	0.0	0.0		0.0	0.0		0.0
42	5	13	0.0	0.0	0.0		0.0	0.0	0.0
43	6	1		0.0	0.0		0.0	0.0	0.0	0.0	0.0
44	6	2	0.0		0.0		0.0	0.0	0.0	0.0	0.0
45	6	6	0.0	0.0			0.0	0.0	0.0	0.0	0.0
46	6	9	0.0	0.0	0.0			0.0	0.0	0.0	0.0
47	6	10	0.0	0.0	0.0		0.0	0.0	0.0	0.0
48	6	11	0.0	0.0	0.0		0.0		0.0	0.0	0.0
49	6	12	0.0	0.0	0.0		0.0	0.0		0.0	0.0
50	6	13	0.0	0.0	0.0		0.0	0.0	0.0		0.0
51	7	1		0.0	0.0		0.0	0.0	0.0	0.0	0.0
52	7	2	0.0		0.0		0.0	0.0	0.0	0.0	0.0
53	7	6	0.0	0.0			0.0	0.0	0.0	0.0	0.0
54	7	9	0.0	0.0	0.0			0.0	0.0	0.0	0.0
55	7	10	0.0	0.0	0.0		0.0	0.0	0.0	0.0
56	7	11	0.0	0.0	0.0		0.0		0.0	0.0	0.0
57	7	12	0.0	0.0	0.0		0.0	0.0		0.0	0.0
58	7	13	0.0	0.0	0.0		0.0	0.0	0.0		0.0
59	8	1		0.0	0.0		0.0	0.0	0.0	0.0	0.0
60	8	2	0.0		0.0		0.0	0.0	0.0	0.0	0.0
61	8	6	0.0	0.0			0.0	0.0	0.0	0.0	0.0
62	8	9	0.0	0.0	0.0			0.0	0.0	0.0	0.0
63	8	10	0.0	0.0	0.0		0.0	0.0	0.0	0.0
64	8	11	0.0	0.0	0.0		0.0		0.0	0.0	0.0
65	8	12	0.0	0.0	0.0		0.0	0.0		0.0	0.0
66	8	13	0.0	0.0	0.0		0.0	0.0	0.0		0.0
67	9	1		0.0	0.0		0.0	0.0	0.0	0.0	0.0
68	9	2	0.0		0.0		0.0	0.0	0.0	0.0	0.0
69	9	6	0.0	0.0			0.0	0.0	0.0	0.0	0.0
70	9	9	0.0	0.0	0.0			0.0	0.0	0.0	0.0
71	9	10	0.0	0.0	0.0		0.0	0.0	0.0	0.0
72	9	11	0.0	0.0	0.0		0.0		0.0	0.0	0.0
73	9	12	0.0	0.0	0.0		0.0	0.0		0.0	0.0
74	9	13	0.0	0.0	0.0		0.0	0.0	0.0		0.0
75	10	1		0.0	0.0		0.0	0.0	0.0		0.0
76	10	2	0.0		0.0		0.0	0.0	0.0		0.0
77	10	6	0.0	0.0			0.0	0.0	0.0		0.0
78	10	9	0.0	0.0	0.0			0.0	0.0		0.0
79	10	10	0.0	0.0	0.0		0.0	0.0	0.0
80	10	11	0.0	0.0	0.0		0.0		0.0		0.0
81	10	12	0.0	0.0	0.0		0.0	0.0			0.0
82	11	1		0.0	0.0		0.0	0.0	0.0	0.0
83	11	2	0.0		0.0		0.0	0.0	0.0	0.0
84	11	6	0.0	0.0			0.0	0.0	0.0	0.0
85	11	9	0.0	0.0	0.0			0.0	0.0	0.0
86	11	11	0.0	0.0	0.0		0.0		0.0	0.0
87	11	12	0.0	0.0	0.0		0.0	0.0		0.0
88	11	13	0.0	0.0	0.0		0.0	0.0	0.0
89	12	1		0.0			0.0	0.0	0.0	0.0	0.0
90	12	2	0.0				0.0	0.0	0.0	0.0	0.0
91	12	9	0.0	0.0				0.0	0.0	0.0	0.0
92	12	10	0.0	0.0			0.0	0.0	0.0	0.0
93	12	11	0.0	0.0			0.0		0.0	0.0	0.0
94	12	12	0.0	0.0			0.0	0.0		0.0	0.0
95	12	13	0.0	0.0			0.0	0.0	0.0		0.0
96	13	1		0.0	0.0		0.0	0.0	0.0	0.0
97	13	2	0.0		0.0		0.0	0.0	0.0	0.0
98	13	6	0.0	0.0			0.0	0.0	0.0	0.0
99	13	9	0.0	0.0	0.0			0.0	0.0	0.0
100	13	11	0.0	0.0	0.0		0.0		0.0	0.0
101	13	12	0.0	0.0	0.0		0.0	0.0		0.0
102	13	13	0.0	0.0	0.0		0.0	0.0	0.0
103	14	1		0.0			0.0	0.0	0.0	0.0	0.0
104	14	2	0.0				0.0	0.0	0.0	0.0	0.0
105	14	9	0.0	0.0				0.0	0.0	0.0	0.0
106	14	10	0.0	0.0			0.0	0.0	0.0	0.0
107	14	11	0.0	0.0			0.0		0.0	0.0	0.0
108	14	12	0.0	0.0			0.0	0.0		0.0	0.0
109	14	13	0.0	0.0			0.0	0.0	0.0		0.0
110	15	1		0.0			0.0	0.0	0.0	0.0		1.0
111	15	2	0.0				0.0	0.0	0.0	0.0		0.0
112	15	9	0.0	0.0				0.0	0.0	0.0		0.0
113	15	11	0.0	0.0			0.0		0.0	0.0		0.0
114	15	12	0.0	0.0			0.0	0.0		0.0		0.0
115	15	13	0.0	0.0			0.0	0.0	0.0			0.0
116	15	15	1.0	0.0			0.0	0.0	0.0	0.0
117	16	1		0.0			0.0	0.0	0.0		0.0
118	16	2	0.0				0.0	0.0	0.0		0.0
119	16	9	0.0	0.0				0.0	0.0		0.0
120	16	10	0.0	0.0			0.0	0.0	0.0
121	16	11	0.0	0.0			0.0		0.0		0.0
122	16	12	0.0	0.0			0.0	0.0			0.0
123	17	1		0.0			0.0	0.0	0.0	0.0	0.0
124	17	2	0.0				0.0	0.0	0.0	0.0	0.0
125	17	9	0.0	0.0				0.0	0.0	0.0	0.0
126	17	10	0.0	0.0			0.0	0.0	0.0	0.0
127	17	11	0.0	0.0			0.0		0.0	0.0	0.0
128	17	12	0.0	0.0			0.0	0.0		0.0	0.0
129	17	13	0.0	0.0			0.0	0.0	0.0		0.0
130	18	2			0.0		0.0	0.0	0.0	0.0	0.0	0.0	0.0
131	18	3		0.0	0.0		0.0	0.0	0.0	0.0	0.0	0.0
132	18	6		0.0			0.0	0.0	0.0	0.0	0.0	0.0	0.0
133	18	9		0.0	0.0			0.0	0.0	0.0	0.0	0.0	0.0
134	18	10		0.0	0.0		0.0	0.0	0.0	0.0		0.0	0.0
135	18	11		0.0	0.0		0.0		0.0	0.0	0.0	0.0	0.0
136	18	12		0.0	0.0		0.0	0.0		0.0	0.0	0.0	0.0
137	18	13		0.0	0.0		0.0	0.0	0.0		0.0	0.0	0.0
138	18	15		0.0	0.0		0.0	0.0	0.0	0.0	0.0		0.0
139	19	1		0.0			0.0	0.0	0.0	0.0	0.0
140	19	2	0.0				0.0	0.0	0.0	0.0	0.0
141	19	9	0.0	0.0				0.0	0.0	0.0	0.0
142	19	10	0.0	0.0			0.0	0.0	0.0	0.0
143	19	11	0.0	0.0			0.0		0.0	0.0	0.0
144	19	12	0.0	0.0			0.0	0.0		0.0	0.0
145	19	13	0.0	0.0			0.0	0.0	0.0		0.0
146	20	1		0.0			0.0	0.0	0.0	0.0	0.0
147	20	2	0.0				0.0	0.0	0.0	0.0	0.0
148	20	9	0.0	0.0				0.0	0.0	0.0	0.0
149	20	10	0.0	0.0			0.0	0.0	0.0	0.0
150	20	11	0.0	0.0			0.0		0.0	0.0	0.0
151	20	12	0.0	0.0			0.0	0.0		0.0	0.0
152	20	13	0.0	0.0			0.0	0.0	0.0		0.0
153	21	1		0.0			0.0	0.0	0.0	0.0	0.0	0.0
154	21	2	0.0				0.0	0.0	0.0	0.0	0.0	0.0
155	21	9	0.0	0.0				0.0	0.0	0.0	0.0	0.0
156	21	10	0.0	0.0			0.0	0.0	0.0	0.0		0.0
157	21	11	0.0	0.0			0.0		0.0	0.0	0.0	0.0
158	21	12	0.0	0.0			0.0	0.0		0.0	0.0	0.0
159	21	13	0.0	0.0			0.0	0.0	0.0		0.0	0.0
160	21	15	0.0	0.0			0.0	0.0	0.0	0.0	0.0
161	22	1		0.0			0.0	0.0	0.0	0.0	0.0
162	22	2	0.0				0.0	0.0	0.0	0.0	0.0
163	22	9	0.0	0.0				0.0	0.0	0.0	0.0
164	22	10	0.0	0.0			0.0	0.0	0.0	0.0
165	22	11	0.0	0.0			0.0		0.0	0.0	0.0
166	22	12	0.0	0.0			0.0	0.0		0.0	0.0
167	22	13	0.0	0.0			0.0	0.0	0.0		0.0
168	23	1		0.0	0.0		0.0	0.0	0.0	0.0
169	23	2	0.0		0.0		0.0	0.0	0.0	0.0
170	23	6	0.0	0.0			0.0	0.0	0.0	0.0
171	23	9	0.0	0.0	0.0			0.0	0.0	0.0
172	23	11	0.0	0.0	0.0		0.0		0.0	0.0
173	23	12	0.0	0.0	0.0		0.0	0.0		0.0
174	23	13	0.0	0.0	0.0		0.0	0.0	0.0
175	24	1		0.0	0.0		0.0	0.0	0.0	0.0
176	24	2	0.0		0.0		0.0	0.0	0.0	0.0
177	24	6	0.0	0.0			0.0	0.0	0.0	0.0
178	24	9	0.0	0.0	0.0			0.0	0.0	0.0
179	24	11	0.0	0.0	0.0		0.0		0.0	0.0
180	24	12	0.0	0.0	0.0		0.0	0.0		0.0
181	24	13	0.0	0.0	0.0		0.0	0.0	0.0
182	25	1		0.0			0.0	0.0	0.0	0.0		0.0
183	25	2	0.0				0.0	0.0	0.0	0.0		0.0
184	25	9	0.0	0.0				0.0	0.0	0.0		0.0
185	25	11	0.0	0.0			0.0		0.0	0.0		0.0
186	25	12	0.0	0.0			0.0	0.0		0.0		0.0
187	25	13	0.0	0.0			0.0	0.0	0.0			0.0
188	25	15	0.0	0.0			0.0	0.0	0.0	0.0
189	26	1		0.0			0.0	0.0	0.0	0.0		0.0
190	26	2	0.0				0.0	0.0	0.0	0.0		0.0
191	26	9	0.0	0.0				0.0	0.0	0.0		0.0
192	26	11	0.0	0.0			0.0		0.0	0.0		0.0
193	26	12	0.0	0.0			0.0	0.0		0.0		0.0
194	26	13	0.0	0.0			0.0	0.0	0.0			0.0
195	26	15	0.0	0.0			0.0	0.0	0.0	0.0
196	27	1		0.0			0.0	0.0	0.0			0.0
197	27	2	0.0				0.0	0.0	0.0			0.0
198	27	9	0.0	0.0				0.0	0.0			0.0
199	27	11	0.0	0.0			0.0		0.0			0.0
200	27	12	0.0	0.0			0.0	0.0				0.0
201	27	15	0.0	0.0			0.0	0.0	0.0
202	28	1		0.0			0.0	0.0	0.0	0.0
203	28	2	0.0				0.0	0.0	0.0	0.0
204	28	9	0.0	0.0				0.0	0.0	0.0
205	28	11	0.0	0.0			0.0		0.0	0.0
206	28	12	0.0	0.0			0.0	0.0		0.0
207	28	13	0.0	0.0			0.0	0.0	0.0
208	29	1		0.0			0.0	0.0	0.0	0.0		0.0
209	29	2	0.0				0.0	0.0	0.0	0.0		0.0
210	29	9	0.0	0.0				0.0	0.0	0.0		0.0
211	29	11	0.0	0.0			0.0		0.0	0.0		0.0
212	29	12	0.0	0.0			0.0	0.0		0.0		0.0
213	29	13	0.0	0.0			0.0	0.0	0.0			0.0
214	29	15	0.0	0.0			0.0	0.0	0.0	0.0
215	30	1		0.0			0.0	0.0	0.0	0.0
216	30	2	0.0				0.0	0.0	0.0	0.0
217	30	9	0.0	0.0				0.0	0.0	0.0
218	30	11	0.0	0.0			0.0		0.0	0.0
219	30	12	0.0	0.0			0.0	0.0		0.0
220	30	13	0.0	0.0			0.0	0.0	0.0
221	31	1		0.0			0.0	0.0	0.0	0.0
222	31	2	0.0				0.0	0.0	0.0	0.0
223	31	9	0.0	0.0				0.0	0.0	0.0
224	31	11	0.0	0.0			0.0		0.0	0.0
225	31	12	0.0	0.0			0.0	0.0		0.0
226	31	13	0.0	0.0			0.0	0.0	0.0
227	32	1		0.0			0.0	0.0	0.0	0.0
228	32	2	0.0				0.0	0.0	0.0	0.0
229	32	9	0.0	0.0				0.0	0.0	0.0
230	32	11	0.0	0.0			0.0		0.0	0.0
231	32	12	0.0	0.0			0.0	0.0		0.0
232	32	13	0.0	0.0			0.0	0.0	0.0
233	33	1		0.0	0.0		0.0	0.0	0.0	0.0
234	33	2	0.0		0.0		0.0	0.0	0.0	0.0
235	33	6	0.0	0.0			0.0	0.0	0.0	0.0
236	33	9	0.0	0.0	0.0			0.0	0.0	0.0
237	33	11	0.0	0.0	0.0		0.0		0.0	0.0
238	33	12	0.0	0.0	0.0		0.0	0.0		0.0
239	33	13	0.0	0.0	0.0		0.0	0.0	0.0
240	34	1		0.0	0.0		0.0	0.0	0.0	0.0
241	34	2	0.0		0.0		0.0	0.0	0.0	0.0
242	34	6	0.0	0.0			0.0	0.0	0.0	0.0
243	34	9	0.0	0.0	0.0			0.0	0.0	0.0
244	34	11	0.0	0.0	0.0		0.0		0.0	0.0
245	34	12	0.0	0.0	0.0		0.0	0.0		0.0
246	34	13	0.0	0.0	0.0		0.0	0.0	0.0
247	35	1		0.0	0.0		0.0	0.0	0.0					0.0
248	35	2	0.0		0.0		0.0	0.0	0.0					0.0
249	35	5	0.0	0.0	0.0		0.0	0.0	0.0
250	35	6	0.0	0.0			0.0	0.0	0.0					0.0
251	35	9	0.0	0.0	0.0			0.0	0.0					0.0
252	35	11	0.0	0.0	0.0		0.0		0.0					0.0
253	35	12	0.0	0.0	0.0		0.0	0.0						0.0
254	36	1		0.0	0.0		0.0	0.0	0.0	0.0		0.0
255	36	2	0.0		0.0		0.0	0.0	0.0	0.0		0.0
256	36	6	0.0	0.0			0.0	0.0	0.0	0.0		0.0
257	36	9	0.0	0.0	0.0			0.0	0.0	0.0		0.0
258	36	11	0.0	0.0	0.0		0.0		0.0	0.0		0.0
259	36	12	0.0	0.0	0.0		0.0	0.0		0.0		0.0
260	36	13	0.0	0.0	0.0		0.0	0.0	0.0			0.0
261	36	15	0.0	0.0	0.0		0.0	0.0	0.0	0.0
262	37	1		0.0	0.0		0.0	0.0	0.0	0.0
263	37	2	0.0		0.0		0.0	0.0	0.0	0.0
264	37	6	0.0	0.0			0.0	0.0	0.0	0.0
265	37	9	0.0	0.0	0.0			0.0	0.0	0.0
266	37	11	0.0	0.0	0.0		0.0		0.0	0.0
267	37	12	0.0	0.0	0.0		0.0	0.0		0.0
268	37	13	0.0	0.0	0.0		0.0	0.0	0.0
269	38	1		0.0				0.0	0.0	0.0
270	38	2	0.0					0.0	0.0	0.0
271	38	11	0.0	0.0					0.0	0.0
272	38	12	0.0	0.0				0.0		0.0
273	38	13	0.0	0.0				0.0	0.0
274	39	1		0.0			0.0	0.0	0.0	0.0
275	39	2	0.0				0.0	0.0	0.0	0.0
276	39	9	0.0	0.0				0.0	0.0	0.0
277	39	11	0.0	0.0			0.0		0.0	0.0
278	39	12	0.0	0.0			0.0	0.0		0.0
279	39	13	0.0	0.0			0.0	0.0	0.0
280	40	1		0.0			0.0	0.0	0.0
281	40	2	0.0				0.0	0.0	0.0
282	40	9	0.0	0.0				0.0	0.0
283	40	11	0.0	0.0			0.0		0.0
284	40	12	0.0	0.0			0.0	0.0
285	41	1		0.0			0.0	0.0	0.0	0.0			0.0
286	41	2	0.0				0.0	0.0	0.0	0.0			0.0
287	41	3	0.0	0.0			0.0	0.0	0.0	0.0
288	41	9	0.0	0.0				0.0	0.0	0.0			0.0
289	41	11	0.0	0.0			0.0		0.0	0.0			0.0
290	41	12	0.0	0.0			0.0	0.0		0.0			0.0
291	41	13	0.0	0.0			0.0	0.0	0.0				0.0
292	42	1		0.0	0.0		0.0	0.0	0.0	0.0			0.0
293	42	2	0.0		0.0		0.0	0.0	0.0	0.0			0.0
294	42	3	0.0	0.0	0.0		0.0	0.0	0.0	0.0
295	42	6	0.0	0.0			0.0	0.0	0.0	0.0			0.0
296	42	9	0.0	0.0	0.0			0.0	0.0	0.0			0.0
297	42	11	0.0	0.0	0.0		0.0		0.0	0.0			0.0
298	42	12	0.0	0.0	0.0		0.0	0.0		0.0			0.0
299	42	13	0.0	0.0	0.0		0.0	0.0	0.0				0.0
300	43	1		0.0	0.0			0.0	0.0	0.0			0.0
301	43	2	0.0		0.0			0.0	0.0	0.0			0.0
302	43	3	0.0	0.0	0.0			0.0	0.0	0.0
303	43	6	0.0	0.0				0.0	0.0	0.0			0.0
304	43	11	0.0	0.0	0.0				0.0	0.0			0.0
305	43	12	0.0	0.0	0.0			0.0		0.0			0.0
306	43	13	0.0	0.0	0.0			0.0	0.0				0.0
307	44	1		0.0	0.0		0.0	0.0	0.0	0.0			0.0
308	44	2	0.0		0.0		0.0	0.0	0.0	0.0			0.0
309	44	3	0.0	0.0	0.0		0.0	0.0	0.0	0.0
310	44	6	0.0	0.0			0.0	0.0	0.0	0.0			0.0
311	44	9	0.0	0.0	0.0			0.0	0.0	0.0			0.0
312	44	11	0.0	0.0	0.0		0.0		0.0	0.0			0.0
313	44	12	0.0	0.0	0.0		0.0	0.0		0.0			0.0
314	44	13	0.0	0.0	0.0		0.0	0.0	0.0				0.0
315	45	1		0.0	0.0		0.0	0.0	0.0	0.0			0.0
316	45	2	0.0		0.0		0.0	0.0	0.0	0.0			0.0
317	45	3	0.0	0.0	0.0		0.0	0.0	0.0	0.0
318	45	6	0.0	0.0			0.0	0.0	0.0	0.0			0.0
319	45	9	0.0	0.0	0.0			0.0	0.0	0.0			0.0
320	45	11	0.0	0.0	0.0		0.0		0.0	0.0			0.0
321	45	12	0.0	0.0	0.0		0.0	0.0		0.0			0.0
322	45	13	0.0	0.0	0.0		0.0	0.0	0.0				0.0
323	46	1		0.0	0.0		0.0	0.0	0.0	0.0			0.0
324	46	2	0.0		0.0		0.0	0.0	0.0	0.0			0.0
325	46	3	0.0	0.0	0.0		0.0	0.0	0.0	0.0
326	46	6	0.0	0.0			0.0	0.0	0.0	0.0			0.0
327	46	9	0.0	0.0	0.0			0.0	0.0	0.0			0.0
328	46	11	0.0	0.0	0.0		0.0		0.0	0.0			0.0
329	46	12	0.0	0.0	0.0		0.0	0.0		0.0			0.0
330	46	13	0.0	0.0	0.0		0.0	0.0	0.0				0.0
331	47	1		0.0	0.0		0.0	0.0	0.0	0.0			0.0
332	47	2	0.0		0.0		0.0	0.0	0.0	0.0			0.0
333	47	3	0.0	0.0	0.0		1.0	0.0	0.0	0.0
334	47	6	0.0	0.0			0.0	0.0	0.0	0.0			0.0
335	47	9	0.0	0.0	0.0			0.0	0.0	0.0			1.0
336	47	11	0.0	0.0	0.0		0.0		0.0	0.0			0.0
337	47	12	0.0	0.0	0.0		0.0	0.0		0.0			0.0
338	47	13	0.0	0.0	0.0		0.0	0.0	0.0				0.0
339	48	1		0.0	0.0		0.0	0.0	0.0	0.0			0.0
340	48	2	0.0		0.0		0.0	0.0	0.0	0.0			0.0
341	48	3	0.0	0.0	0.0		0.0	0.0	0.0	0.0
342	48	6	0.0	0.0			0.0	0.0	0.0	0.0			0.0
343	48	9	0.0	0.0	0.0			0.0	0.0	0.0			0.0
344	48	11	0.0	0.0	0.0		0.0		0.0	0.0			0.0
345	48	12	0.0	0.0	0.0		0.0	0.0		0.0			0.0
346	48	13	0.0	0.0	0.0		0.0	0.0	0.0				0.0
347	49	1		0.0	0.0		0.0	0.0	0.0	0.0			0.0
348	49	2	0.0		0.0		0.0	0.0	0.0	0.0			0.0
349	49	3	0.0	0.0	0.0		0.0	0.0	0.0	0.0
350	49	6	0.0	0.0			0.0	0.0	0.0	0.0			0.0
351	49	9	0.0	0.0	0.0			0.0	0.0	0.0			0.0
352	49	11	0.0	0.0	0.0		0.0		0.0	0.0			0.0
353	49	12	0.0	0.0	0.0		0.0	0.0		0.0			0.0
354	49	13	0.0	0.0	0.0		0.0	0.0	0.0				0.0
355	50	1		0.0	0.0		0.0	0.0	0.0	0.0
356	50	2	0.0		0.0		0.0	0.0	0.0	0.0
357	50	6	0.0	0.0			0.0	0.0	0.0	0.0
358	50	9	0.0	0.0	0.0			0.0	0.0	0.0
359	50	11	0.0	0.0	0.0		0.0		0.0	0.0
360	50	12	0.0	0.0	0.0		0.0	0.0		0.0
361	50	13	0.0	0.0	0.0		0.0	0.0	0.0
362	51	1		0.0			0.0	0.0	0.0	0.0
363	51	2	0.0				0.0	0.0	0.0	0.0
364	51	9	0.0	0.0				0.0	0.0	0.0
365	51	11	0.0	0.0			0.0		0.0	0.0
366	51	12	0.0	0.0			0.0	0.0		0.0
367	51	13	0.0	0.0			0.0	0.0	0.0
