## Supplementary material for "The BumbleBox: An open-source platform for quantifying behavior in bumblebee colonies": Sample BumbleBox Data Output: bumblebox-01_2023-10-28_21-25-02_noID.csv

filename	colony number	datetime	frame	ID	centroidX	centroidY	frontX	frontY
bumblebox-01_2023-10-28_21-25-02	01	2023-10-28_21-25-02	0	X	3283.5	178.25	3314.0	170.0
bumblebox-01_2023-10-28_21-25-02	01	2023-10-28_21-25-02	0	X	2927.75	2915.25	2934.0	2923.5
bumblebox-01_2023-10-28_21-25-02	01	2023-10-28_21-25-02	0	X	2833.25	2450.5	2846.0	2425.5
bumblebox-01_2023-10-28_21-25-02	01	2023-10-28_21-25-02	0	X	2785.25	1823.75	2790.5	1839.0
bumblebox-01_2023-10-28_21-25-02	01	2023-10-28_21-25-02	0	X	1489.0	1385.25	1481.5	1354.0
bumblebox-01_2023-10-28_21-25-02	01	2023-10-28_21-25-02	0	X	3007.25	974.75	3032.5	972.0
bumblebox-01_2023-10-28_21-25-02	01	2023-10-28_21-25-02	0	X	1108.0	681.25	1118.0	656.5
bumblebox-01_2023-10-28_21-25-02	01	2023-10-28_21-25-02	0	X	2787.0	632.25	2793.5	609.5
bumblebox-01_2023-10-28_21-25-02	01	2023-10-28_21-25-02	0	X	2785.5	634.5	2802.0	612.0
bumblebox-01_2023-10-28_21-25-02	01	2023-10-28_21-25-02	0	X	2866.5	402.75	2874.0	414.5
bumblebox-01_2023-10-28_21-25-02	01	2023-10-28_21-25-02	0	X	2996.5	285.75	2988.5	270.5
bumblebox-01_2023-10-28_21-25-02	01	2023-10-28_21-25-02	0	X	3063.75	2797.25	3104.5	2797.0
bumblebox-01_2023-10-28_21-25-02	01	2023-10-28_21-25-02	0	X	3091.25	2737.5	3159.5	2736.0
bumblebox-01_2023-10-28_21-25-02	01	2023-10-28_21-25-02	0	X	1050.5	2508.5	1072.0	2508.0
bumblebox-01_2023-10-28_21-25-02	01	2023-10-28_21-25-02	0	X	2941.5	2458.0	2967.0	2457.5
bumblebox-01_2023-10-28_21-25-02	01	2023-10-28_21-25-02	0	X	2930.75	1993.0	2956.5	1992.5
bumblebox-01_2023-10-28_21-25-02	01	2023-10-28_21-25-02	0	X	3019.0	1640.25	3038.5	1641.0
bumblebox-01_2023-10-28_21-25-02	01	2023-10-28_21-25-02	0	X	1148.0	1491.75	1198.5	1490.5
bumblebox-01_2023-10-28_21-25-02	01	2023-10-28_21-25-02	0	X	1925.0	1402.25	1931.5	1393.0
bumblebox-01_2023-10-28_21-25-02	01	2023-10-28_21-25-02	0	X	3175.5	1378.0	3230.0	1379.0
bumblebox-01_2023-10-28_21-25-02	01	2023-10-28_21-25-02	0	X	895.75	1034.5	900.5	1046.5
bumblebox-01_2023-10-28_21-25-02	01	2023-10-28_21-25-02	0	X	3004.5	745.25	3001.5	731.0
bumblebox-01_2023-10-28_21-25-02	01	2023-10-28_21-25-02	0	X	1102.25	680.75	1117.0	675.0
bumblebox-01_2023-10-28_21-25-02	01	2023-10-28_21-25-02	0	X	2895.75	573.25	2916.0	573.0
bumblebox-01_2023-10-28_21-25-02	01	2023-10-28_21-25-02	0	X	2133.25	194.0	2114.5	192.5
bumblebox-01_2023-10-28_21-25-02	01	2023-10-28_21-25-02	0	X	2148.75	136.5	2183.5	136.5
bumblebox-01_2023-10-28_21-25-02	01	2023-10-28_21-25-02	0	X	589.25	65.0	604.0	63.5
bumblebox-01_2023-10-28_21-25-02	01	2023-10-28_21-25-02	0	X	1859.75	2838.25	1902.5	2812.0
bumblebox-01_2023-10-28_21-25-02	01	2023-10-28_21-25-02	1	X	1147.25	2486.75	1169.5	2470.5
bumblebox-01_2023-10-28_21-25-02	01	2023-10-28_21-25-02	1	X	2787.75	632.75	2795.0	610.5
bumblebox-01_2023-10-28_21-25-02	01	2023-10-28_21-25-02	1	X	3061.5	2796.75	3100.0	2796.5
bumblebox-01_2023-10-28_21-25-02	01	2023-10-28_21-25-02	1	X	1149.25	2487.0	1165.0	2464.0
bumblebox-01_2023-10-28_21-25-02	01	2023-10-28_21-25-02	1	X	2831.5	2450.5	2849.0	2428.5
bumblebox-01_2023-10-28_21-25-02	01	2023-10-28_21-25-02	1	X	2942.5	2397.75	2934.0	2388.0
bumblebox-01_2023-10-28_21-25-02	01	2023-10-28_21-25-02	1	X	2942.25	2396.75	2948.5	2411.0
bumblebox-01_2023-10-28_21-25-02	01	2023-10-28_21-25-02	1	X	2125.25	2168.0	2138.0	2167.5
bumblebox-01_2023-10-28_21-25-02	01	2023-10-28_21-25-02	1	X	2785.5	1824.75	2791.0	1839.5
bumblebox-01_2023-10-28_21-25-02	01	2023-10-28_21-25-02	1	X	3007.5	974.25	3033.0	971.5
bumblebox-01_2023-10-28_21-25-02	01	2023-10-28_21-25-02	1	X	1107.5	680.5	1116.0	653.5
bumblebox-01_2023-10-28_21-25-02	01	2023-10-28_21-25-02	1	X	2785.75	637.0	2807.5	621.5
bumblebox-01_2023-10-28_21-25-02	01	2023-10-28_21-25-02	1	X	2996.0	285.5	2986.5	270.5
bumblebox-01_2023-10-28_21-25-02	01	2023-10-28_21-25-02	1	X	1860.25	2838.0	1903.5	2811.5
bumblebox-01_2023-10-28_21-25-02	01	2023-10-28_21-25-02	1	X	1050.5	2508.25	1072.0	2508.0
bumblebox-01_2023-10-28_21-25-02	01	2023-10-28_21-25-02	1	X	2941.0	2457.75	2966.0	2456.5
bumblebox-01_2023-10-28_21-25-02	01	2023-10-28_21-25-02	1	X	3173.5	1378.75	3226.5	1380.5
bumblebox-01_2023-10-28_21-25-02	01	2023-10-28_21-25-02	1	X	3004.5	744.25	3001.5	729.0
bumblebox-01_2023-10-28_21-25-02	01	2023-10-28_21-25-02	1	X	1002.0	682.25	1024.5	683.0
bumblebox-01_2023-10-28_21-25-02	01	2023-10-28_21-25-02	1	X	1104.75	679.5	1118.0	670.0
bumblebox-01_2023-10-28_21-25-02	01	2023-10-28_21-25-02	1	X	2578.25	598.75	2534.5	597.5
bumblebox-01_2023-10-28_21-25-02	01	2023-10-28_21-25-02	1	X	2896.25	572.5	2915.5	572.0
bumblebox-01_2023-10-28_21-25-02	01	2023-10-28_21-25-02	1	X	503.25	402.25	496.5	386.0
bumblebox-01_2023-10-28_21-25-02	01	2023-10-28_21-25-02	1	X	2132.25	194.5	2152.0	196.0
bumblebox-01_2023-10-28_21-25-02	01	2023-10-28_21-25-02	2	X	1148.0	2485.75	1168.5	2467.5
bumblebox-01_2023-10-28_21-25-02	01	2023-10-28_21-25-02	2	X	2785.5	633.75	2788.5	609.0
bumblebox-01_2023-10-28_21-25-02	01	2023-10-28_21-25-02	2	X	3283.25	178.5	3314.0	170.5
bumblebox-01_2023-10-28_21-25-02	01	2023-10-28_21-25-02	2	X	2830.0	2450.5	2847.5	2428.0
bumblebox-01_2023-10-28_21-25-02	01	2023-10-28_21-25-02	2	X	2944.5	2398.5	2952.5	2413.5
bumblebox-01_2023-10-28_21-25-02	01	2023-10-28_21-25-02	2	X	2150.0	1745.25	2195.0	1742.0
bumblebox-01_2023-10-28_21-25-02	01	2023-10-28_21-25-02	2	X	1334.5	1660.25	1382.0	1628.0
bumblebox-01_2023-10-28_21-25-02	01	2023-10-28_21-25-02	2	X	3010.0	974.5	3005.0	965.5
bumblebox-01_2023-10-28_21-25-02	01	2023-10-28_21-25-02	2	X	3007.5	974.0	3032.5	971.5
bumblebox-01_2023-10-28_21-25-02	01	2023-10-28_21-25-02	2	X	2785.75	633.5	2800.0	609.5
bumblebox-01_2023-10-28_21-25-02	01	2023-10-28_21-25-02	2	X	1860.25	2838.75	1902.5	2813.5
bumblebox-01_2023-10-28_21-25-02	01	2023-10-28_21-25-02	2	X	3063.75	2795.75	3104.5	2795.0
bumblebox-01_2023-10-28_21-25-02	01	2023-10-28_21-25-02	2	X	3091.25	2737.75	3158.5	2736.0
bumblebox-01_2023-10-28_21-25-02	01	2023-10-28_21-25-02	2	X	1050.25	2508.25	1071.5	2508.5
bumblebox-01_2023-10-28_21-25-02	01	2023-10-28_21-25-02	2	X	2940.5	2457.25	2965.0	2455.5
bumblebox-01_2023-10-28_21-25-02	01	2023-10-28_21-25-02	2	X	2194.75	2035.25	2228.5	2061.5
bumblebox-01_2023-10-28_21-25-02	01	2023-10-28_21-25-02	2	X	2920.75	1875.25	2926.0	1890.5
bumblebox-01_2023-10-28_21-25-02	01	2023-10-28_21-25-02	2	X	3019.5	1640.5	3039.0	1641.0
bumblebox-01_2023-10-28_21-25-02	01	2023-10-28_21-25-02	2	X	1146.5	1493.0	1195.0	1492.5
bumblebox-01_2023-10-28_21-25-02	01	2023-10-28_21-25-02	2	X	3174.5	1379.5	3227.5	1381.5
bumblebox-01_2023-10-28_21-25-02	01	2023-10-28_21-25-02	2	X	3174.5	1088.25	3184.0	1102.5
bumblebox-01_2023-10-28_21-25-02	01	2023-10-28_21-25-02	2	X	1104.5	680.75	1110.5	666.0
bumblebox-01_2023-10-28_21-25-02	01	2023-10-28_21-25-02	2	X	1107.75	681.5	1125.0	661.5
bumblebox-01_2023-10-28_21-25-02	01	2023-10-28_21-25-02	2	X	2896.5	573.0	2917.0	573.0
bumblebox-01_2023-10-28_21-25-02	01	2023-10-28_21-25-02	2	X	2996.5	285.75	2988.0	270.5
bumblebox-01_2023-10-28_21-25-02	01	2023-10-28_21-25-02	2	X	2133.75	194.25	2152.5	196.0
bumblebox-01_2023-10-28_21-25-02	01	2023-10-28_21-25-02	2	X	591.0	64.0	605.5	60.0
bumblebox-01_2023-10-28_21-25-02	01	2023-10-28_21-25-02	3	X	1147.5	2486.75	1166.5	2467.5
bumblebox-01_2023-10-28_21-25-02	01	2023-10-28_21-25-02	3	X	2830.0	2451.25	2847.0	2428.5
bumblebox-01_2023-10-28_21-25-02	01	2023-10-28_21-25-02	3	X	2784.5	634.25	2801.0	611.5
bumblebox-01_2023-10-28_21-25-02	01	2023-10-28_21-25-02	3	X	1148.5	2489.25	1167.0	2467.5
bumblebox-01_2023-10-28_21-25-02	01	2023-10-28_21-25-02	3	X	2944.5	2341.25	2964.0	2340.5
bumblebox-01_2023-10-28_21-25-02	01	2023-10-28_21-25-02	3	X	3019.75	1641.0	3017.0	1625.5
bumblebox-01_2023-10-28_21-25-02	01	2023-10-28_21-25-02	3	X	3008.25	976.75	3007.0	960.0
bumblebox-01_2023-10-28_21-25-02	01	2023-10-28_21-25-02	3	X	2996.75	286.25	2987.0	271.5
bumblebox-01_2023-10-28_21-25-02	01	2023-10-28_21-25-02	3	X	2133.5	194.25	2152.5	196.5
bumblebox-01_2023-10-28_21-25-02	01	2023-10-28_21-25-02	3	X	3063.25	2796.25	3103.5	2796.5
bumblebox-01_2023-10-28_21-25-02	01	2023-10-28_21-25-02	3	X	3092.25	2739.0	3160.5	2737.5
bumblebox-01_2023-10-28_21-25-02	01	2023-10-28_21-25-02	3	X	1049.75	2508.5	1072.0	2508.0
bumblebox-01_2023-10-28_21-25-02	01	2023-10-28_21-25-02	3	X	2941.0	2457.5	2966.0	2456.5
bumblebox-01_2023-10-28_21-25-02	01	2023-10-28_21-25-02	3	X	2898.25	2342.0	2917.5	2341.5
bumblebox-01_2023-10-28_21-25-02	01	2023-10-28_21-25-02	3	X	2784.75	1823.75	2791.0	1838.0
bumblebox-01_2023-10-28_21-25-02	01	2023-10-28_21-25-02	3	X	1329.5	1665.5	1379.0	1634.0
bumblebox-01_2023-10-28_21-25-02	01	2023-10-28_21-25-02	3	X	1146.5	1493.25	1195.0	1494.0
bumblebox-01_2023-10-28_21-25-02	01	2023-10-28_21-25-02	3	X	3173.75	1378.5	3228.0	1380.5
bumblebox-01_2023-10-28_21-25-02	01	2023-10-28_21-25-02	3	X	737.25	1152.25	733.0	1141.5
bumblebox-01_2023-10-28_21-25-02	01	2023-10-28_21-25-02	3	X	1108.25	681.5	1118.0	658.0
bumblebox-01_2023-10-28_21-25-02	01	2023-10-28_21-25-02	4	X	1149.0	2486.25	1162.0	2461.0
bumblebox-01_2023-10-28_21-25-02	01	2023-10-28_21-25-02	4	X	2786.5	635.75	2800.0	612.0
bumblebox-01_2023-10-28_21-25-02	01	2023-10-28_21-25-02	4	X	3059.25	2796.25	3087.5	2797.5
bumblebox-01_2023-10-28_21-25-02	01	2023-10-28_21-25-02	4	X	3063.5	2798.25	3103.0	2797.0
bumblebox-01_2023-10-28_21-25-02	01	2023-10-28_21-25-02	4	X	2828.5	2449.0	2836.5	2423.5
bumblebox-01_2023-10-28_21-25-02	01	2023-10-28_21-25-02	4	X	2944.25	2397.5	2952.5	2412.5
bumblebox-01_2023-10-28_21-25-02	01	2023-10-28_21-25-02	4	X	2944.0	2340.25	2963.5	2338.5
bumblebox-01_2023-10-28_21-25-02	01	2023-10-28_21-25-02	4	X	945.0	2337.75	969.5	2337.5
bumblebox-01_2023-10-28_21-25-02	01	2023-10-28_21-25-02	4	X	3019.75	1641.25	3017.0	1625.5
bumblebox-01_2023-10-28_21-25-02	01	2023-10-28_21-25-02	4	X	1962.75	1605.5	1982.0	1614.0
bumblebox-01_2023-10-28_21-25-02	01	2023-10-28_21-25-02	4	X	3008.25	976.5	3035.0	976.0
bumblebox-01_2023-10-28_21-25-02	01	2023-10-28_21-25-02	4	X	2893.75	688.0	2894.5	673.0
bumblebox-01_2023-10-28_21-25-02	01	2023-10-28_21-25-02	4	X	1108.75	681.75	1125.0	659.5
bumblebox-01_2023-10-28_21-25-02	01	2023-10-28_21-25-02	4	X	2997.25	285.25	2989.0	271.0
bumblebox-01_2023-10-28_21-25-02	01	2023-10-28_21-25-02	4	X	3278.75	167.75	3324.5	155.5
bumblebox-01_2023-10-28_21-25-02	01	2023-10-28_21-25-02	4	X	3091.75	2737.0	3161.0	2736.0
bumblebox-01_2023-10-28_21-25-02	01	2023-10-28_21-25-02	4	X	1050.0	2508.0	1071.5	2508.5
bumblebox-01_2023-10-28_21-25-02	01	2023-10-28_21-25-02	4	X	2941.75	2457.25	2967.0	2455.0
bumblebox-01_2023-10-28_21-25-02	01	2023-10-28_21-25-02	4	X	2791.0	1878.75	2827.0	1879.0
bumblebox-01_2023-10-28_21-25-02	01	2023-10-28_21-25-02	4	X	1327.25	1660.75	1379.0	1633.5
bumblebox-01_2023-10-28_21-25-02	01	2023-10-28_21-25-02	4	X	1148.0	1491.5	1198.5	1490.5
bumblebox-01_2023-10-28_21-25-02	01	2023-10-28_21-25-02	4	X	1104.5	679.25	1117.5	676.5
bumblebox-01_2023-10-28_21-25-02	01	2023-10-28_21-25-02	4	X	2894.75	573.25	2915.0	572.5
bumblebox-01_2023-10-28_21-25-02	01	2023-10-28_21-25-02	4	X	3025.0	341.25	3035.0	356.0
bumblebox-01_2023-10-28_21-25-02	01	2023-10-28_21-25-02	4	X	2134.0	193.5	2152.5	196.0
bumblebox-01_2023-10-28_21-25-02	01	2023-10-28_21-25-02	4	X	591.25	65.0	607.0	61.0
bumblebox-01_2023-10-28_21-25-02	01	2023-10-28_21-25-02	5	X	1149.25	2487.25	1166.5	2464.5
bumblebox-01_2023-10-28_21-25-02	01	2023-10-28_21-25-02	5	X	1902.0	1707.5	1907.0	1681.0
bumblebox-01_2023-10-28_21-25-02	01	2023-10-28_21-25-02	5	X	2785.75	634.0	2801.0	611.0
bumblebox-01_2023-10-28_21-25-02	01	2023-10-28_21-25-02	5	X	2930.0	2914.75	2927.0	2907.0
bumblebox-01_2023-10-28_21-25-02	01	2023-10-28_21-25-02	5	X	1909.0	2599.5	1950.5	2583.5
bumblebox-01_2023-10-28_21-25-02	01	2023-10-28_21-25-02	5	X	2831.25	2449.25	2848.5	2427.5
bumblebox-01_2023-10-28_21-25-02	01	2023-10-28_21-25-02	5	X	949.5	2338.75	962.0	2341.5
bumblebox-01_2023-10-28_21-25-02	01	2023-10-28_21-25-02	5	X	2132.25	1715.75	2177.0	1713.5
bumblebox-01_2023-10-28_21-25-02	01	2023-10-28_21-25-02	5	X	2813.0	1203.0	2834.5	1204.5
bumblebox-01_2023-10-28_21-25-02	01	2023-10-28_21-25-02	5	X	3008.25	976.5	3006.5	961.0
bumblebox-01_2023-10-28_21-25-02	01	2023-10-28_21-25-02	5	X	2996.75	285.75	2988.5	271.0
bumblebox-01_2023-10-28_21-25-02	01	2023-10-28_21-25-02	5	X	3065.0	2797.75	3105.5	2798.0
bumblebox-01_2023-10-28_21-25-02	01	2023-10-28_21-25-02	5	X	3091.0	2738.25	3158.0	2737.5
bumblebox-01_2023-10-28_21-25-02	01	2023-10-28_21-25-02	5	X	2488.25	2673.5	2506.0	2673.5
bumblebox-01_2023-10-28_21-25-02	01	2023-10-28_21-25-02	5	X	1050.0	2509.0	1071.5	2508.5
bumblebox-01_2023-10-28_21-25-02	01	2023-10-28_21-25-02	5	X	2941.25	2457.5	2967.0	2457.0
bumblebox-01_2023-10-28_21-25-02	01	2023-10-28_21-25-02	5	X	3019.5	1640.75	3039.5	1641.0
bumblebox-01_2023-10-28_21-25-02	01	2023-10-28_21-25-02	5	X	3174.0	1378.0	3229.0	1379.0
bumblebox-01_2023-10-28_21-25-02	01	2023-10-28_21-25-02	5	X	3173.5	1088.0	3183.5	1102.5
bumblebox-01_2023-10-28_21-25-02	01	2023-10-28_21-25-02	5	X	3003.75	744.5	3001.5	729.5
bumblebox-01_2023-10-28_21-25-02	01	2023-10-28_21-25-02	5	X	1107.25	682.75	1116.0	657.0
bumblebox-01_2023-10-28_21-25-02	01	2023-10-28_21-25-02	5	X	2784.5	637.25	2807.0	620.0
bumblebox-01_2023-10-28_21-25-02	01	2023-10-28_21-25-02	5	X	2895.75	573.5	2915.5	573.5
bumblebox-01_2023-10-28_21-25-02	01	2023-10-28_21-25-02	5	X	2588.0	537.25	2630.0	536.0
bumblebox-01_2023-10-28_21-25-02	01	2023-10-28_21-25-02	5	X	3278.0	168.0	3324.5	156.0
bumblebox-01_2023-10-28_21-25-02	01	2023-10-28_21-25-02	5	X	591.0	63.5	606.5	59.0
bumblebox-01_2023-10-28_21-25-02	01	2023-10-28_21-25-02	6	X	2785.25	634.25	2800.5	611.0
bumblebox-01_2023-10-28_21-25-02	01	2023-10-28_21-25-02	6	X	1211.75	2679.0	1232.0	2677.0
bumblebox-01_2023-10-28_21-25-02	01	2023-10-28_21-25-02	6	X	2831.75	2451.5	2848.0	2430.0
bumblebox-01_2023-10-28_21-25-02	01	2023-10-28_21-25-02	6	X	2942.0	2397.5	2947.5	2412.5
bumblebox-01_2023-10-28_21-25-02	01	2023-10-28_21-25-02	6	X	3020.0	1641.0	3017.0	1625.5
bumblebox-01_2023-10-28_21-25-02	01	2023-10-28_21-25-02	6	X	2197.0	1697.0	2244.0	1687.0
bumblebox-01_2023-10-28_21-25-02	01	2023-10-28_21-25-02	6	X	3008.25	976.0	3034.5	975.5
bumblebox-01_2023-10-28_21-25-02	01	2023-10-28_21-25-02	6	X	2996.0	285.5	2986.5	270.5
bumblebox-01_2023-10-28_21-25-02	01	2023-10-28_21-25-02	6	X	3063.75	2795.75	3103.5	2796.0
bumblebox-01_2023-10-28_21-25-02	01	2023-10-28_21-25-02	6	X	1992.5	2691.75	2031.0	2670.0
bumblebox-01_2023-10-28_21-25-02	01	2023-10-28_21-25-02	6	X	1050.0	2508.25	1072.0	2508.5
bumblebox-01_2023-10-28_21-25-02	01	2023-10-28_21-25-02	6	X	2941.0	2456.75	2966.5	2456.0
bumblebox-01_2023-10-28_21-25-02	01	2023-10-28_21-25-02	6	X	1072.5	2390.75	1080.0	2405.0
bumblebox-01_2023-10-28_21-25-02	01	2023-10-28_21-25-02	6	X	2220.75	2023.5	2204.5	2019.5
bumblebox-01_2023-10-28_21-25-02	01	2023-10-28_21-25-02	6	X	2791.25	1879.25	2827.0	1879.5
bumblebox-01_2023-10-28_21-25-02	01	2023-10-28_21-25-02	6	X	3173.5	1378.5	3227.5	1379.0
bumblebox-01_2023-10-28_21-25-02	01	2023-10-28_21-25-02	6	X	1104.5	679.5	1118.5	660.0
bumblebox-01_2023-10-28_21-25-02	01	2023-10-28_21-25-02	6	X	2133.0	194.5	2152.0	196.0
bumblebox-01_2023-10-28_21-25-02	01	2023-10-28_21-25-02	6	X	2148.75	136.0	2183.5	136.5
bumblebox-01_2023-10-28_21-25-02	01	2023-10-28_21-25-02	6	X	3278.75	167.75	3325.0	155.5
bumblebox-01_2023-10-28_21-25-02	01	2023-10-28_21-25-02	6	X	590.0	66.75	602.5	67.0
bumblebox-01_2023-10-28_21-25-02	01	2023-10-28_21-25-02	7	X	1147.5	2488.25	1162.0	2467.0
bumblebox-01_2023-10-28_21-25-02	01	2023-10-28_21-25-02	7	X	2786.25	635.25	2797.5	607.5
bumblebox-01_2023-10-28_21-25-02	01	2023-10-28_21-25-02	7	X	2944.75	2340.5	2964.5	2339.5
bumblebox-01_2023-10-28_21-25-02	01	2023-10-28_21-25-02	7	X	3019.25	1640.75	3039.0	1641.5
bumblebox-01_2023-10-28_21-25-02	01	2023-10-28_21-25-02	7	X	1106.0	680.5	1119.5	659.5
bumblebox-01_2023-10-28_21-25-02	01	2023-10-28_21-25-02	7	X	1107.75	680.75	1113.0	653.0
bumblebox-01_2023-10-28_21-25-02	01	2023-10-28_21-25-02	7	X	2784.0	634.0	2808.0	621.5
bumblebox-01_2023-10-28_21-25-02	01	2023-10-28_21-25-02	7	X	3065.25	2798.25	3106.5	2797.0
bumblebox-01_2023-10-28_21-25-02	01	2023-10-28_21-25-02	7	X	3089.75	2738.5	3158.0	2737.5
bumblebox-01_2023-10-28_21-25-02	01	2023-10-28_21-25-02	7	X	2930.75	2515.0	2964.5	2515.0
bumblebox-01_2023-10-28_21-25-02	01	2023-10-28_21-25-02	7	X	1050.0	2508.5	1072.0	2508.0
bumblebox-01_2023-10-28_21-25-02	01	2023-10-28_21-25-02	7	X	2940.75	2457.5	2965.5	2455.5
bumblebox-01_2023-10-28_21-25-02	01	2023-10-28_21-25-02	7	X	2830.5	2449.0	2848.5	2429.0
bumblebox-01_2023-10-28_21-25-02	01	2023-10-28_21-25-02	7	X	2785.0	1823.75	2790.0	1838.5
bumblebox-01_2023-10-28_21-25-02	01	2023-10-28_21-25-02	7	X	3138.5	1636.25	3143.5	1651.5
bumblebox-01_2023-10-28_21-25-02	01	2023-10-28_21-25-02	7	X	1918.25	1672.25	1929.0	1617.5
bumblebox-01_2023-10-28_21-25-02	01	2023-10-28_21-25-02	7	X	1148.0	1492.25	1199.0	1492.0
bumblebox-01_2023-10-28_21-25-02	01	2023-10-28_21-25-02	7	X	2759.5	1220.5	2757.0	1211.0
bumblebox-01_2023-10-28_21-25-02	01	2023-10-28_21-25-02	7	X	3172.5	1088.25	3182.5	1102.5
bumblebox-01_2023-10-28_21-25-02	01	2023-10-28_21-25-02	7	X	897.0	1033.0	901.0	1046.5
bumblebox-01_2023-10-28_21-25-02	01	2023-10-28_21-25-02	7	X	3007.25	974.0	3032.5	971.5
bumblebox-01_2023-10-28_21-25-02	01	2023-10-28_21-25-02	7	X	533.75	855.75	537.5	846.0
bumblebox-01_2023-10-28_21-25-02	01	2023-10-28_21-25-02	7	X	2332.75	630.0	2322.0	620.0
bumblebox-01_2023-10-28_21-25-02	01	2023-10-28_21-25-02	7	X	2896.5	573.75	2916.0	574.5
bumblebox-01_2023-10-28_21-25-02	01	2023-10-28_21-25-02	7	X	2995.5	285.75	2985.5	270.5
bumblebox-01_2023-10-28_21-25-02	01	2023-10-28_21-25-02	7	X	2132.75	194.75	2152.5	195.5
bumblebox-01_2023-10-28_21-25-02	01	2023-10-28_21-25-02	7	X	1858.75	2838.0	1900.5	2811.0
bumblebox-01_2023-10-28_21-25-02	01	2023-10-28_21-25-02	8	X	1148.5	2485.75	1166.5	2464.0
bumblebox-01_2023-10-28_21-25-02	01	2023-10-28_21-25-02	8	X	2787.75	633.5	2795.5	609.5
bumblebox-01_2023-10-28_21-25-02	01	2023-10-28_21-25-02	8	X	2488.75	2673.75	2506.5	2673.5
bumblebox-01_2023-10-28_21-25-02	01	2023-10-28_21-25-02	8	X	2833.75	2449.75	2845.5	2425.5
bumblebox-01_2023-10-28_21-25-02	01	2023-10-28_21-25-02	8	X	2945.25	2398.5	2954.0	2413.5
bumblebox-01_2023-10-28_21-25-02	01	2023-10-28_21-25-02	8	X	3019.0	1641.0	3038.5	1641.5
bumblebox-01_2023-10-28_21-25-02	01	2023-10-28_21-25-02	8	X	3008.75	976.25	3036.0	975.5
bumblebox-01_2023-10-28_21-25-02	01	2023-10-28_21-25-02	8	X	1108.5	681.25	1115.5	655.0
bumblebox-01_2023-10-28_21-25-02	01	2023-10-28_21-25-02	8	X	2784.25	634.0	2801.5	613.5
bumblebox-01_2023-10-28_21-25-02	01	2023-10-28_21-25-02	8	X	3063.5	2797.75	3103.0	2798.5
bumblebox-01_2023-10-28_21-25-02	01	2023-10-28_21-25-02	8	X	3091.0	2737.5	3159.5	2737.0
bumblebox-01_2023-10-28_21-25-02	01	2023-10-28_21-25-02	8	X	1050.0	2508.5	1072.5	2508.0
bumblebox-01_2023-10-28_21-25-02	01	2023-10-28_21-25-02	8	X	2941.0	2457.75	2966.0	2457.0
bumblebox-01_2023-10-28_21-25-02	01	2023-10-28_21-25-02	8	X	2930.25	1992.5	2955.0	1992.5
bumblebox-01_2023-10-28_21-25-02	01	2023-10-28_21-25-02	8	X	1927.75	1702.25	1931.5	1647.0
bumblebox-01_2023-10-28_21-25-02	01	2023-10-28_21-25-02	8	X	2214.75	1555.75	2227.5	1506.5
bumblebox-01_2023-10-28_21-25-02	01	2023-10-28_21-25-02	8	X	1146.5	1493.25	1195.5	1493.5
bumblebox-01_2023-10-28_21-25-02	01	2023-10-28_21-25-02	8	X	3174.25	1378.25	3227.0	1379.5
bumblebox-01_2023-10-28_21-25-02	01	2023-10-28_21-25-02	8	X	896.25	1034.0	900.0	1046.5
bumblebox-01_2023-10-28_21-25-02	01	2023-10-28_21-25-02	8	X	2896.25	572.25	2916.5	571.5
bumblebox-01_2023-10-28_21-25-02	01	2023-10-28_21-25-02	8	X	3393.75	381.25	3380.5	371.5
bumblebox-01_2023-10-28_21-25-02	01	2023-10-28_21-25-02	8	X	2998.0	286.25	2990.5	271.5
bumblebox-01_2023-10-28_21-25-02	01	2023-10-28_21-25-02	8	X	2132.25	193.75	2152.0	195.5
bumblebox-01_2023-10-28_21-25-02	01	2023-10-28_21-25-02	8	X	2147.75	136.75	2183.0	137.0
bumblebox-01_2023-10-28_21-25-02	01	2023-10-28_21-25-02	9	X	2786.5	635.75	2800.5	612.0
bumblebox-01_2023-10-28_21-25-02	01	2023-10-28_21-25-02	9	X	3019.25	1641.0	3039.0	1641.5
bumblebox-01_2023-10-28_21-25-02	01	2023-10-28_21-25-02	9	X	3007.75	976.25	3034.5	976.0
bumblebox-01_2023-10-28_21-25-02	01	2023-10-28_21-25-02	9	X	2784.5	634.25	2808.0	621.5
bumblebox-01_2023-10-28_21-25-02	01	2023-10-28_21-25-02	9	X	2997.0	285.75	2989.5	270.5
bumblebox-01_2023-10-28_21-25-02	01	2023-10-28_21-25-02	9	X	3278.5	167.75	3326.0	156.0
bumblebox-01_2023-10-28_21-25-02	01	2023-10-28_21-25-02	9	X	1859.25	2838.25	1901.5	2812.0
bumblebox-01_2023-10-28_21-25-02	01	2023-10-28_21-25-02	9	X	3065.0	2797.0	3106.0	2796.5
bumblebox-01_2023-10-28_21-25-02	01	2023-10-28_21-25-02	9	X	3090.5	2739.25	3157.0	2737.5
bumblebox-01_2023-10-28_21-25-02	01	2023-10-28_21-25-02	9	X	1049.25	2508.75	1071.0	2508.5
bumblebox-01_2023-10-28_21-25-02	01	2023-10-28_21-25-02	9	X	1148.0	2486.5	1161.0	2466.0
bumblebox-01_2023-10-28_21-25-02	01	2023-10-28_21-25-02	9	X	2941.0	2458.0	2966.0	2457.0
bumblebox-01_2023-10-28_21-25-02	01	2023-10-28_21-25-02	9	X	2831.0	2450.0	2836.0	2423.5
bumblebox-01_2023-10-28_21-25-02	01	2023-10-28_21-25-02	9	X	2791.75	1878.5	2827.0	1878.5
bumblebox-01_2023-10-28_21-25-02	01	2023-10-28_21-25-02	9	X	3174.25	1379.0	3228.0	1380.5
bumblebox-01_2023-10-28_21-25-02	01	2023-10-28_21-25-02	9	X	1103.75	679.75	1117.0	673.0
bumblebox-01_2023-10-28_21-25-02	01	2023-10-28_21-25-02	9	X	2132.75	193.5	2152.5	195.5
bumblebox-01_2023-10-28_21-25-02	01	2023-10-28_21-25-02	9	X	2146.5	136.0	2182.0	135.5
bumblebox-01_2023-10-28_21-25-02	01	2023-10-28_21-25-02	10	X	2784.75	632.75	2801.5	611.0
bumblebox-01_2023-10-28_21-25-02	01	2023-10-28_21-25-02	10	X	1050.25	2508.25	1072.0	2508.5
bumblebox-01_2023-10-28_21-25-02	01	2023-10-28_21-25-02	10	X	1148.25	2488.0	1161.0	2462.5
bumblebox-01_2023-10-28_21-25-02	01	2023-10-28_21-25-02	10	X	2831.0	2449.0	2849.0	2427.5
bumblebox-01_2023-10-28_21-25-02	01	2023-10-28_21-25-02	10	X	2792.25	1879.0	2827.5	1880.0
bumblebox-01_2023-10-28_21-25-02	01	2023-10-28_21-25-02	10	X	3019.75	1640.5	3039.0	1640.5
bumblebox-01_2023-10-28_21-25-02	01	2023-10-28_21-25-02	10	X	1321.75	1662.5	1345.0	1695.0
bumblebox-01_2023-10-28_21-25-02	01	2023-10-28_21-25-02	10	X	3006.75	974.0	3032.0	971.0
bumblebox-01_2023-10-28_21-25-02	01	2023-10-28_21-25-02	10	X	1104.5	679.5	1122.0	662.0
bumblebox-01_2023-10-28_21-25-02	01	2023-10-28_21-25-02	10	X	1109.5	682.0	1120.5	657.5
bumblebox-01_2023-10-28_21-25-02	01	2023-10-28_21-25-02	10	X	2996.75	284.75	2987.5	269.5
bumblebox-01_2023-10-28_21-25-02	01	2023-10-28_21-25-02	10	X	3283.25	178.5	3312.5	170.5
bumblebox-01_2023-10-28_21-25-02	01	2023-10-28_21-25-02	10	X	3284.5	165.0	3338.0	149.5
bumblebox-01_2023-10-28_21-25-02	01	2023-10-28_21-25-02	10	X	3063.75	2798.0	3103.0	2798.5
bumblebox-01_2023-10-28_21-25-02	01	2023-10-28_21-25-02	10	X	1860.0	2837.5	1902.5	2811.0
bumblebox-01_2023-10-28_21-25-02	01	2023-10-28_21-25-02	10	X	3090.0	2738.0	3157.0	2737.5
bumblebox-01_2023-10-28_21-25-02	01	2023-10-28_21-25-02	10	X	2941.0	2457.5	2965.5	2456.0
bumblebox-01_2023-10-28_21-25-02	01	2023-10-28_21-25-02	10	X	2930.75	1992.5	2929.0	1977.0
bumblebox-01_2023-10-28_21-25-02	01	2023-10-28_21-25-02	10	X	2785.25	1824.25	2791.0	1838.5
bumblebox-01_2023-10-28_21-25-02	01	2023-10-28_21-25-02	10	X	1149.0	1491.75	1198.0	1491.0
bumblebox-01_2023-10-28_21-25-02	01	2023-10-28_21-25-02	10	X	3174.5	1379.0	3227.5	1381.5
bumblebox-01_2023-10-28_21-25-02	01	2023-10-28_21-25-02	10	X	2812.75	1203.5	2834.0	1204.5
bumblebox-01_2023-10-28_21-25-02	01	2023-10-28_21-25-02	10	X	3172.25	1088.5	3182.5	1102.5
bumblebox-01_2023-10-28_21-25-02	01	2023-10-28_21-25-02	10	X	2902.75	862.25	2923.5	862.0
bumblebox-01_2023-10-28_21-25-02	01	2023-10-28_21-25-02	10	X	2902.75	745.25	2922.0	744.0
bumblebox-01_2023-10-28_21-25-02	01	2023-10-28_21-25-02	10	X	3004.0	745.25	3000.0	731.0
bumblebox-01_2023-10-28_21-25-02	01	2023-10-28_21-25-02	10	X	2896.25	573.5	2916.5	573.5
bumblebox-01_2023-10-28_21-25-02	01	2023-10-28_21-25-02	10	X	2146.75	137.0	2182.5	137.5
bumblebox-01_2023-10-28_21-25-02	01	2023-10-28_21-25-02	10	X	591.75	62.75	606.5	59.5
bumblebox-01_2023-10-28_21-25-02	01	2023-10-28_21-25-02	11	X	1148.0	2487.75	1168.0	2473.5
bumblebox-01_2023-10-28_21-25-02	01	2023-10-28_21-25-02	11	X	1149.25	2487.25	1165.0	2465.0
bumblebox-01_2023-10-28_21-25-02	01	2023-10-28_21-25-02	11	X	1926.75	1718.5	1939.5	1712.5
bumblebox-01_2023-10-28_21-25-02	01	2023-10-28_21-25-02	11	X	2940.5	2457.75	2965.0	2456.5
bumblebox-01_2023-10-28_21-25-02	01	2023-10-28_21-25-02	11	X	2941.25	2397.25	2934.5	2388.5
bumblebox-01_2023-10-28_21-25-02	01	2023-10-28_21-25-02	11	X	2789.75	1826.75	2800.5	1844.0
bumblebox-01_2023-10-28_21-25-02	01	2023-10-28_21-25-02	11	X	3019.5	1640.75	3016.5	1625.0
bumblebox-01_2023-10-28_21-25-02	01	2023-10-28_21-25-02	11	X	2042.75	1585.25	2065.5	1583.0
bumblebox-01_2023-10-28_21-25-02	01	2023-10-28_21-25-02	11	X	3173.0	1088.75	3182.5	1102.5
bumblebox-01_2023-10-28_21-25-02	01	2023-10-28_21-25-02	11	X	3008.25	976.5	3006.5	961.0
bumblebox-01_2023-10-28_21-25-02	01	2023-10-28_21-25-02	11	X	1107.5	681.5	1116.0	656.5
bumblebox-01_2023-10-28_21-25-02	01	2023-10-28_21-25-02	11	X	2996.75	285.5	2988.5	270.5
bumblebox-01_2023-10-28_21-25-02	01	2023-10-28_21-25-02	11	X	2133.25	195.25	2153.0	196.0
bumblebox-01_2023-10-28_21-25-02	01	2023-10-28_21-25-02	11	X	1858.75	2845.25	1899.0	2821.0
bumblebox-01_2023-10-28_21-25-02	01	2023-10-28_21-25-02	11	X	3064.5	2798.25	3105.5	2796.0
bumblebox-01_2023-10-28_21-25-02	01	2023-10-28_21-25-02	11	X	1049.75	2509.25	1072.5	2508.5
bumblebox-01_2023-10-28_21-25-02	01	2023-10-28_21-25-02	11	X	1321.25	1663.5	1344.0	1695.5
bumblebox-01_2023-10-28_21-25-02	01	2023-10-28_21-25-02	11	X	2269.25	1651.0	2313.5	1642.0
bumblebox-01_2023-10-28_21-25-02	01	2023-10-28_21-25-02	11	X	1146.75	1493.0	1195.5	1493.5
bumblebox-01_2023-10-28_21-25-02	01	2023-10-28_21-25-02	11	X	2117.75	1492.25	2126.0	1491.5
bumblebox-01_2023-10-28_21-25-02	01	2023-10-28_21-25-02	11	X	3173.75	1378.75	3226.5	1380.5
bumblebox-01_2023-10-28_21-25-02	01	2023-10-28_21-25-02	11	X	2588.5	537.0	2631.5	535.5
bumblebox-01_2023-10-28_21-25-02	01	2023-10-28_21-25-02	11	X	2832.5	2448.5	2844.0	2423.0
bumblebox-01_2023-10-28_21-25-02	01	2023-10-28_21-25-02	12	X	1146.25	2489.75	1152.5	2465.0
bumblebox-01_2023-10-28_21-25-02	01	2023-10-28_21-25-02	12	X	2785.25	635.5	2801.0	613.0
bumblebox-01_2023-10-28_21-25-02	01	2023-10-28_21-25-02	12	X	1149.75	2488.75	1177.5	2481.0
bumblebox-01_2023-10-28_21-25-02	01	2023-10-28_21-25-02	12	X	2831.5	2449.25	2851.5	2431.5
bumblebox-01_2023-10-28_21-25-02	01	2023-10-28_21-25-02	12	X	2830.25	2451.75	2837.0	2425.0
bumblebox-01_2023-10-28_21-25-02	01	2023-10-28_21-25-02	12	X	2944.25	2397.75	2953.0	2412.5
bumblebox-01_2023-10-28_21-25-02	01	2023-10-28_21-25-02	12	X	2785.25	1824.0	2791.5	1838.0
bumblebox-01_2023-10-28_21-25-02	01	2023-10-28_21-25-02	12	X	1877.25	1231.25	1933.0	1221.5
bumblebox-01_2023-10-28_21-25-02	01	2023-10-28_21-25-02	12	X	3007.75	975.75	3034.0	975.0
bumblebox-01_2023-10-28_21-25-02	01	2023-10-28_21-25-02	12	X	1108.0	680.75	1129.5	665.0
bumblebox-01_2023-10-28_21-25-02	01	2023-10-28_21-25-02	12	X	1107.5	681.5	1118.5	657.5
bumblebox-01_2023-10-28_21-25-02	01	2023-10-28_21-25-02	12	X	2996.25	285.0	2987.0	270.0
bumblebox-01_2023-10-28_21-25-02	01	2023-10-28_21-25-02	12	X	3064.75	2796.25	3105.5	2796.5
bumblebox-01_2023-10-28_21-25-02	01	2023-10-28_21-25-02	12	X	1859.5	2838.75	1901.5	2813.0
bumblebox-01_2023-10-28_21-25-02	01	2023-10-28_21-25-02	12	X	3091.0	2739.75	3158.0	2738.0
bumblebox-01_2023-10-28_21-25-02	01	2023-10-28_21-25-02	12	X	1049.75	2508.75	1071.5	2508.5
bumblebox-01_2023-10-28_21-25-02	01	2023-10-28_21-25-02	12	X	2941.0	2458.25	2966.0	2458.0
bumblebox-01_2023-10-28_21-25-02	01	2023-10-28_21-25-02	12	X	1719.5	2358.5	1737.0	2356.5
bumblebox-01_2023-10-28_21-25-02	01	2023-10-28_21-25-02	12	X	737.5	1151.75	743.0	1163.0
bumblebox-01_2023-10-28_21-25-02	01	2023-10-28_21-25-02	12	X	3173.75	1088.25	3183.5	1102.5
bumblebox-01_2023-10-28_21-25-02	01	2023-10-28_21-25-02	12	X	1105.0	677.0	1118.5	673.0
bumblebox-01_2023-10-28_21-25-02	01	2023-10-28_21-25-02	12	X	2896.75	574.25	2917.0	574.5
bumblebox-01_2023-10-28_21-25-02	01	2023-10-28_21-25-02	12	X	2587.0	537.75	2629.0	536.5
bumblebox-01_2023-10-28_21-25-02	01	2023-10-28_21-25-02	12	X	2134.25	194.5	2152.0	195.5
bumblebox-01_2023-10-28_21-25-02	01	2023-10-28_21-25-02	12	X	2148.25	136.5	2183.0	136.5
bumblebox-01_2023-10-28_21-25-02	01	2023-10-28_21-25-02	12	X	592.5	63.25	603.0	65.0
bumblebox-01_2023-10-28_21-25-02	01	2023-10-28_21-25-02	13	X	1149.5	2487.25	1171.0	2468.0
bumblebox-01_2023-10-28_21-25-02	01	2023-10-28_21-25-02	13	X	2829.5	2450.25	2848.0	2430.0
bumblebox-01_2023-10-28_21-25-02	01	2023-10-28_21-25-02	13	X	2831.75	2450.25	2854.0	2437.0
bumblebox-01_2023-10-28_21-25-02	01	2023-10-28_21-25-02	13	X	2783.5	638.25	2792.0	610.0
bumblebox-01_2023-10-28_21-25-02	01	2023-10-28_21-25-02	13	X	2944.75	2341.5	2964.5	2342.0
bumblebox-01_2023-10-28_21-25-02	01	2023-10-28_21-25-02	13	X	3019.25	1640.0	3039.0	1640.5
bumblebox-01_2023-10-28_21-25-02	01	2023-10-28_21-25-02	13	X	3173.75	1379.0	3228.0	1380.5
bumblebox-01_2023-10-28_21-25-02	01	2023-10-28_21-25-02	13	X	3008.75	976.0	3035.0	975.5
bumblebox-01_2023-10-28_21-25-02	01	2023-10-28_21-25-02	13	X	2134.25	194.25	2152.5	195.5
bumblebox-01_2023-10-28_21-25-02	01	2023-10-28_21-25-02	13	X	1859.5	2843.75	1899.5	2816.0
bumblebox-01_2023-10-28_21-25-02	01	2023-10-28_21-25-02	13	X	3065.5	2796.5	3106.0	2795.5
bumblebox-01_2023-10-28_21-25-02	01	2023-10-28_21-25-02	13	X	2940.5	2457.0	2965.0	2455.5
bumblebox-01_2023-10-28_21-25-02	01	2023-10-28_21-25-02	13	X	2129.5	1984.0	2182.5	1981.5
bumblebox-01_2023-10-28_21-25-02	01	2023-10-28_21-25-02	13	X	2785.5	1823.0	2791.0	1837.0
bumblebox-01_2023-10-28_21-25-02	01	2023-10-28_21-25-02	13	X	1148.25	1492.0	1199.0	1491.5
bumblebox-01_2023-10-28_21-25-02	01	2023-10-28_21-25-02	13	X	2816.25	1461.25	2811.5	1454.0
bumblebox-01_2023-10-28_21-25-02	01	2023-10-28_21-25-02	13	X	2085.75	1217.75	2069.5	1199.0
bumblebox-01_2023-10-28_21-25-02	01	2023-10-28_21-25-02	13	X	852.25	1151.0	932.5	1149.5
bumblebox-01_2023-10-28_21-25-02	01	2023-10-28_21-25-02	13	X	1106.25	680.25	1120.0	661.5
bumblebox-01_2023-10-28_21-25-02	01	2023-10-28_21-25-02	13	X	1107.25	681.5	1114.5	655.0
bumblebox-01_2023-10-28_21-25-02	01	2023-10-28_21-25-02	13	X	2143.25	542.25	2165.5	543.5
bumblebox-01_2023-10-28_21-25-02	01	2023-10-28_21-25-02	13	X	2996.5	285.0	2988.0	269.5
bumblebox-01_2023-10-28_21-25-02	01	2023-10-28_21-25-02	13	X	2149.25	135.75	2182.0	136.5
bumblebox-01_2023-10-28_21-25-02	01	2023-10-28_21-25-02	14	X	1150.0	2490.0	1161.5	2463.5
bumblebox-01_2023-10-28_21-25-02	01	2023-10-28_21-25-02	14	X	2788.25	632.5	2798.5	609.5
bumblebox-01_2023-10-28_21-25-02	01	2023-10-28_21-25-02	14	X	1049.75	2508.75	1072.5	2508.5
bumblebox-01_2023-10-28_21-25-02	01	2023-10-28_21-25-02	14	X	1059.5	2450.75	1072.0	2450.0
bumblebox-01_2023-10-28_21-25-02	01	2023-10-28_21-25-02	14	X	2830.5	2450.5	2847.5	2428.5
bumblebox-01_2023-10-28_21-25-02	01	2023-10-28_21-25-02	14	X	3017.75	1641.0	3016.5	1630.0
bumblebox-01_2023-10-28_21-25-02	01	2023-10-28_21-25-02	14	X	3019.75	1640.75	3038.5	1640.5
bumblebox-01_2023-10-28_21-25-02	01	2023-10-28_21-25-02	14	X	2239.0	1662.25	2293.5	1664.0
bumblebox-01_2023-10-28_21-25-02	01	2023-10-28_21-25-02	14	X	3008.25	976.0	3035.0	975.0
bumblebox-01_2023-10-28_21-25-02	01	2023-10-28_21-25-02	14	X	1108.0	679.75	1119.0	655.0
bumblebox-01_2023-10-28_21-25-02	01	2023-10-28_21-25-02	14	X	2996.0	285.75	2986.5	270.5
bumblebox-01_2023-10-28_21-25-02	01	2023-10-28_21-25-02	14	X	3064.25	2798.75	3104.0	2798.0
bumblebox-01_2023-10-28_21-25-02	01	2023-10-28_21-25-02	14	X	3091.0	2739.25	3157.0	2738.0
bumblebox-01_2023-10-28_21-25-02	01	2023-10-28_21-25-02	14	X	2940.75	2457.75	2965.5	2456.5
bumblebox-01_2023-10-28_21-25-02	01	2023-10-28_21-25-02	14	X	2898.0	2342.5	2917.5	2342.0
bumblebox-01_2023-10-28_21-25-02	01	2023-10-28_21-25-02	14	X	2930.75	1992.75	2956.0	1993.0
bumblebox-01_2023-10-28_21-25-02	01	2023-10-28_21-25-02	14	X	1146.25	1492.25	1195.0	1492.0
bumblebox-01_2023-10-28_21-25-02	01	2023-10-28_21-25-02	14	X	2759.75	1220.0	2757.0	1210.0
bumblebox-01_2023-10-28_21-25-02	01	2023-10-28_21-25-02	14	X	3173.5	1088.0	3184.0	1102.0
bumblebox-01_2023-10-28_21-25-02	01	2023-10-28_21-25-02	14	X	857.25	400.0	926.0	400.0
bumblebox-01_2023-10-28_21-25-02	01	2023-10-28_21-25-02	14	X	2133.0	194.0	2152.0	195.5
bumblebox-01_2023-10-28_21-25-02	01	2023-10-28_21-25-02	14	X	2149.25	136.0	2183.0	136.5
bumblebox-01_2023-10-28_21-25-02	01	2023-10-28_21-25-02	14	X	590.0	64.75	602.0	63.5
bumblebox-01_2023-10-28_21-25-02	01	2023-10-28_21-25-02	15	X	1149.0	2488.75	1159.0	2464.0
bumblebox-01_2023-10-28_21-25-02	01	2023-10-28_21-25-02	15	X	1937.25	1816.0	1931.5	1789.0
bumblebox-01_2023-10-28_21-25-02	01	2023-10-28_21-25-02	15	X	2786.0	636.25	2800.5	612.0
bumblebox-01_2023-10-28_21-25-02	01	2023-10-28_21-25-02	15	X	3056.5	2795.75	3086.5	2797.5
bumblebox-01_2023-10-28_21-25-02	01	2023-10-28_21-25-02	15	X	3065.75	2796.5	3106.5	2795.5
bumblebox-01_2023-10-28_21-25-02	01	2023-10-28_21-25-02	15	X	1876.25	1214.5	1933.0	1208.0
bumblebox-01_2023-10-28_21-25-02	01	2023-10-28_21-25-02	15	X	1107.0	679.25	1119.5	655.0
bumblebox-01_2023-10-28_21-25-02	01	2023-10-28_21-25-02	15	X	2997.0	286.0	2988.0	271.5
bumblebox-01_2023-10-28_21-25-02	01	2023-10-28_21-25-02	15	X	2132.75	194.75	2152.5	195.5
bumblebox-01_2023-10-28_21-25-02	01	2023-10-28_21-25-02	15	X	1859.75	2838.0	1902.5	2811.5
bumblebox-01_2023-10-28_21-25-02	01	2023-10-28_21-25-02	15	X	3091.0	2737.5	3158.5	2737.0
bumblebox-01_2023-10-28_21-25-02	01	2023-10-28_21-25-02	15	X	1050.75	2508.75	1073.0	2508.0
bumblebox-01_2023-10-28_21-25-02	01	2023-10-28_21-25-02	15	X	1149.25	2488.0	1172.5	2472.5
bumblebox-01_2023-10-28_21-25-02	01	2023-10-28_21-25-02	15	X	2941.0	2457.5	2965.5	2456.0
bumblebox-01_2023-10-28_21-25-02	01	2023-10-28_21-25-02	15	X	2830.0	2450.5	2836.0	2423.0
bumblebox-01_2023-10-28_21-25-02	01	2023-10-28_21-25-02	15	X	1146.5	1493.5	1195.5	1494.0
bumblebox-01_2023-10-28_21-25-02	01	2023-10-28_21-25-02	15	X	3173.75	1379.0	3226.5	1380.0
bumblebox-01_2023-10-28_21-25-02	01	2023-10-28_21-25-02	15	X	3007.75	976.5	3034.0	976.0
bumblebox-01_2023-10-28_21-25-02	01	2023-10-28_21-25-02	15	X	2895.5	573.0	2915.5	572.5
bumblebox-01_2023-10-28_21-25-02	01	2023-10-28_21-25-02	15	X	2148.75	136.25	2182.5	137.0
bumblebox-01_2023-10-28_21-25-02	01	2023-10-28_21-25-02	16	X	1149.0	2486.5	1167.0	2464.5
bumblebox-01_2023-10-28_21-25-02	01	2023-10-28_21-25-02	16	X	3283.25	179.0	3313.5	171.5
bumblebox-01_2023-10-28_21-25-02	01	2023-10-28_21-25-02	16	X	2831.0	2448.25	2848.0	2427.5
bumblebox-01_2023-10-28_21-25-02	01	2023-10-28_21-25-02	16	X	2944.5	2398.0	2952.5	2413.0
bumblebox-01_2023-10-28_21-25-02	01	2023-10-28_21-25-02	16	X	1148.25	1491.75	1199.0	1490.5
bumblebox-01_2023-10-28_21-25-02	01	2023-10-28_21-25-02	16	X	2164.0	1503.5	2167.0	1475.0
bumblebox-01_2023-10-28_21-25-02	01	2023-10-28_21-25-02	16	X	903.0	1207.75	935.5	1206.5
bumblebox-01_2023-10-28_21-25-02	01	2023-10-28_21-25-02	16	X	3008.25	976.0	3034.0	975.5
bumblebox-01_2023-10-28_21-25-02	01	2023-10-28_21-25-02	16	X	1106.25	678.75	1125.0	661.5
bumblebox-01_2023-10-28_21-25-02	01	2023-10-28_21-25-02	16	X	1107.0	682.75	1116.0	656.0
bumblebox-01_2023-10-28_21-25-02	01	2023-10-28_21-25-02	16	X	2786.0	634.25	2807.0	617.5
bumblebox-01_2023-10-28_21-25-02	01	2023-10-28_21-25-02	16	X	2995.5	285.75	2986.0	270.0
bumblebox-01_2023-10-28_21-25-02	01	2023-10-28_21-25-02	16	X	3278.0	167.75	3324.0	155.0
bumblebox-01_2023-10-28_21-25-02	01	2023-10-28_21-25-02	16	X	3063.25	2797.0	3103.5	2798.5
bumblebox-01_2023-10-28_21-25-02	01	2023-10-28_21-25-02	16	X	1860.25	2841.5	1900.0	2812.0
bumblebox-01_2023-10-28_21-25-02	01	2023-10-28_21-25-02	16	X	1050.5	2508.25	1072.0	2508.0
bumblebox-01_2023-10-28_21-25-02	01	2023-10-28_21-25-02	16	X	2941.5	2456.75	2940.0	2441.5
bumblebox-01_2023-10-28_21-25-02	01	2023-10-28_21-25-02	16	X	2784.5	1823.25	2789.5	1837.5
bumblebox-01_2023-10-28_21-25-02	01	2023-10-28_21-25-02	16	X	3173.5	1377.75	3227.0	1378.5
bumblebox-01_2023-10-28_21-25-02	01	2023-10-28_21-25-02	16	X	2050.25	1075.75	2074.5	1074.0
bumblebox-01_2023-10-28_21-25-02	01	2023-10-28_21-25-02	16	X	2786.0	631.75	2791.0	609.0
bumblebox-01_2023-10-28_21-25-02	01	2023-10-28_21-25-02	16	X	2578.5	598.5	2622.5	600.0
bumblebox-01_2023-10-28_21-25-02	01	2023-10-28_21-25-02	16	X	2895.75	573.0	2916.0	572.0
bumblebox-01_2023-10-28_21-25-02	01	2023-10-28_21-25-02	16	X	2147.25	136.5	2182.5	136.5
bumblebox-01_2023-10-28_21-25-02	01	2023-10-28_21-25-02	17	X	1148.5	2487.75	1163.0	2462.5
bumblebox-01_2023-10-28_21-25-02	01	2023-10-28_21-25-02	17	X	1050.75	2508.75	1072.5	2509.0
bumblebox-01_2023-10-28_21-25-02	01	2023-10-28_21-25-02	17	X	2831.0	2449.0	2848.0	2428.0
bumblebox-01_2023-10-28_21-25-02	01	2023-10-28_21-25-02	17	X	1934.25	1036.5	1937.5	1026.0
bumblebox-01_2023-10-28_21-25-02	01	2023-10-28_21-25-02	17	X	2784.75	635.0	2809.0	621.5
bumblebox-01_2023-10-28_21-25-02	01	2023-10-28_21-25-02	17	X	2997.75	285.5	2990.5	271.0
bumblebox-01_2023-10-28_21-25-02	01	2023-10-28_21-25-02	17	X	1859.5	2839.25	1902.5	2813.0
bumblebox-01_2023-10-28_21-25-02	01	2023-10-28_21-25-02	17	X	3063.25	2797.75	3103.0	2798.5
bumblebox-01_2023-10-28_21-25-02	01	2023-10-28_21-25-02	17	X	3091.0	2739.75	3160.0	2738.0
bumblebox-01_2023-10-28_21-25-02	01	2023-10-28_21-25-02	17	X	2931.0	2515.5	2964.5	2515.5
bumblebox-01_2023-10-28_21-25-02	01	2023-10-28_21-25-02	17	X	2940.75	2458.0	2965.0	2456.5
bumblebox-01_2023-10-28_21-25-02	01	2023-10-28_21-25-02	17	X	3217.5	2388.25	3223.5	2403.0
bumblebox-01_2023-10-28_21-25-02	01	2023-10-28_21-25-02	17	X	3019.0	1640.75	3038.5	1641.0
bumblebox-01_2023-10-28_21-25-02	01	2023-10-28_21-25-02	17	X	1147.5	1491.75	1198.5	1490.5
bumblebox-01_2023-10-28_21-25-02	01	2023-10-28_21-25-02	17	X	3173.0	1087.75	3183.5	1101.5
bumblebox-01_2023-10-28_21-25-02	01	2023-10-28_21-25-02	17	X	3007.25	974.0	3032.5	971.5
bumblebox-01_2023-10-28_21-25-02	01	2023-10-28_21-25-02	17	X	3004.25	744.75	3001.0	730.0
bumblebox-01_2023-10-28_21-25-02	01	2023-10-28_21-25-02	17	X	1109.0	682.25	1119.0	657.5
bumblebox-01_2023-10-28_21-25-02	01	2023-10-28_21-25-02	17	X	2895.25	574.0	2915.5	573.5
bumblebox-01_2023-10-28_21-25-02	01	2023-10-28_21-25-02	17	X	2133.0	193.25	2152.0	195.0
bumblebox-01_2023-10-28_21-25-02	01	2023-10-28_21-25-02	18	X	1148.5	2488.25	1161.5	2462.0
bumblebox-01_2023-10-28_21-25-02	01	2023-10-28_21-25-02	18	X	2832.75	2448.25	2844.5	2424.0
bumblebox-01_2023-10-28_21-25-02	01	2023-10-28_21-25-02	18	X	1892.0	1024.5	1868.0	1015.5
bumblebox-01_2023-10-28_21-25-02	01	2023-10-28_21-25-02	18	X	2784.75	635.5	2800.0	611.5
bumblebox-01_2023-10-28_21-25-02	01	2023-10-28_21-25-02	18	X	1149.0	2486.75	1165.0	2463.5
bumblebox-01_2023-10-28_21-25-02	01	2023-10-28_21-25-02	18	X	3019.75	1640.75	3039.0	1641.0
bumblebox-01_2023-10-28_21-25-02	01	2023-10-28_21-25-02	18	X	1740.25	1285.5	1748.0	1277.5
bumblebox-01_2023-10-28_21-25-02	01	2023-10-28_21-25-02	18	X	1827.0	1181.5	1856.5	1140.5
bumblebox-01_2023-10-28_21-25-02	01	2023-10-28_21-25-02	18	X	1105.5	681.5	1127.5	666.5
bumblebox-01_2023-10-28_21-25-02	01	2023-10-28_21-25-02	18	X	2997.25	286.0	2988.5	271.0
bumblebox-01_2023-10-28_21-25-02	01	2023-10-28_21-25-02	18	X	1862.75	2845.5	1902.5	2820.0
bumblebox-01_2023-10-28_21-25-02	01	2023-10-28_21-25-02	18	X	3064.5	2796.5	3106.0	2795.5
bumblebox-01_2023-10-28_21-25-02	01	2023-10-28_21-25-02	18	X	3090.75	2739.25	3158.0	2737.5
bumblebox-01_2023-10-28_21-25-02	01	2023-10-28_21-25-02	18	X	1050.5	2509.0	1072.5	2508.0
bumblebox-01_2023-10-28_21-25-02	01	2023-10-28_21-25-02	18	X	2940.5	2458.0	2965.0	2457.5
bumblebox-01_2023-10-28_21-25-02	01	2023-10-28_21-25-02	18	X	2898.0	2342.25	2917.5	2342.0
bumblebox-01_2023-10-28_21-25-02	01	2023-10-28_21-25-02	18	X	3173.25	1378.0	3227.0	1379.0
bumblebox-01_2023-10-28_21-25-02	01	2023-10-28_21-25-02	18	X	735.25	1155.0	771.0	1158.0
bumblebox-01_2023-10-28_21-25-02	01	2023-10-28_21-25-02	18	X	3173.75	1088.0	3183.0	1102.5
bumblebox-01_2023-10-28_21-25-02	01	2023-10-28_21-25-02	18	X	3008.5	976.25	3034.5	976.0
bumblebox-01_2023-10-28_21-25-02	01	2023-10-28_21-25-02	18	X	1105.0	679.25	1118.0	670.0
bumblebox-01_2023-10-28_21-25-02	01	2023-10-28_21-25-02	18	X	2133.75	194.5	2152.5	195.5
bumblebox-01_2023-10-28_21-25-02	01	2023-10-28_21-25-02	18	X	590.75	64.5	603.0	64.5
bumblebox-01_2023-10-28_21-25-02	01	2023-10-28_21-25-02	19	X	1147.5	2487.25	1157.5	2463.0
bumblebox-01_2023-10-28_21-25-02	01	2023-10-28_21-25-02	19	X	2511.25	1657.0	2515.5	1645.0
bumblebox-01_2023-10-28_21-25-02	01	2023-10-28_21-25-02	19	X	2785.5	635.25	2799.5	611.5
bumblebox-01_2023-10-28_21-25-02	01	2023-10-28_21-25-02	19	X	2832.75	2448.0	2847.0	2424.5
bumblebox-01_2023-10-28_21-25-02	01	2023-10-28_21-25-02	19	X	2784.5	1823.5	2789.5	1837.5
bumblebox-01_2023-10-28_21-25-02	01	2023-10-28_21-25-02	19	X	3019.25	1640.25	3037.5	1639.0
bumblebox-01_2023-10-28_21-25-02	01	2023-10-28_21-25-02	19	X	1795.75	1179.5	1823.0	1137.5
bumblebox-01_2023-10-28_21-25-02	01	2023-10-28_21-25-02	19	X	1109.5	681.0	1125.0	660.0
bumblebox-01_2023-10-28_21-25-02	01	2023-10-28_21-25-02	19	X	2782.75	634.5	2802.5	615.0
bumblebox-01_2023-10-28_21-25-02	01	2023-10-28_21-25-02	19	X	2997.25	285.25	2988.5	270.5
bumblebox-01_2023-10-28_21-25-02	01	2023-10-28_21-25-02	19	X	3064.25	2796.0	3104.0	2796.0
bumblebox-01_2023-10-28_21-25-02	01	2023-10-28_21-25-02	19	X	3091.5	2738.5	3159.0	2738.0
bumblebox-01_2023-10-28_21-25-02	01	2023-10-28_21-25-02	19	X	1050.75	2508.5	1072.5	2508.0
bumblebox-01_2023-10-28_21-25-02	01	2023-10-28_21-25-02	19	X	2940.75	2457.5	2965.5	2456.5
bumblebox-01_2023-10-28_21-25-02	01	2023-10-28_21-25-02	19	X	2830.0	2449.5	2837.0	2422.0
bumblebox-01_2023-10-28_21-25-02	01	2023-10-28_21-25-02	19	X	2817.0	2169.25	2871.0	2170.0
bumblebox-01_2023-10-28_21-25-02	01	2023-10-28_21-25-02	19	X	2113.5	1700.5	2116.5	1695.5
bumblebox-01_2023-10-28_21-25-02	01	2023-10-28_21-25-02	19	X	1969.0	1664.75	2003.5	1623.5
bumblebox-01_2023-10-28_21-25-02	01	2023-10-28_21-25-02	19	X	1147.75	1491.5	1198.0	1490.5
bumblebox-01_2023-10-28_21-25-02	01	2023-10-28_21-25-02	19	X	3174.5	1378.75	3228.0	1380.0
bumblebox-01_2023-10-28_21-25-02	01	2023-10-28_21-25-02	19	X	3173.0	1087.5	3183.0	1102.0
bumblebox-01_2023-10-28_21-25-02	01	2023-10-28_21-25-02	19	X	3008.5	976.25	3006.5	961.0
bumblebox-01_2023-10-28_21-25-02	01	2023-10-28_21-25-02	19	X	2896.75	573.0	2916.5	572.0
bumblebox-01_2023-10-28_21-25-02	01	2023-10-28_21-25-02	19	X	2133.25	194.5	2153.0	195.5
bumblebox-01_2023-10-28_21-25-02	01	2023-10-28_21-25-02	19	X	2148.5	136.25	2182.5	136.5
bumblebox-01_2023-10-28_21-25-02	01	2023-10-28_21-25-02	19	X	589.5	64.5	602.5	64.0
bumblebox-01_2023-10-28_21-25-02	01	2023-10-28_21-25-02	20	X	2786.25	634.0	2808.5	618.5
bumblebox-01_2023-10-28_21-25-02	01	2023-10-28_21-25-02	20	X	2786.25	635.25	2798.0	609.5
bumblebox-01_2023-10-28_21-25-02	01	2023-10-28_21-25-02	20	X	2939.0	2916.25	2971.5	2917.0
bumblebox-01_2023-10-28_21-25-02	01	2023-10-28_21-25-02	20	X	3065.25	2797.25	3105.5	2797.5
bumblebox-01_2023-10-28_21-25-02	01	2023-10-28_21-25-02	20	X	2831.5	2449.25	2847.0	2426.0
bumblebox-01_2023-10-28_21-25-02	01	2023-10-28_21-25-02	20	X	2897.75	2342.25	2917.0	2342.5
bumblebox-01_2023-10-28_21-25-02	01	2023-10-28_21-25-02	20	X	3020.25	1640.5	3017.5	1625.0
bumblebox-01_2023-10-28_21-25-02	01	2023-10-28_21-25-02	20	X	3173.25	1088.25	3183.0	1102.5
bumblebox-01_2023-10-28_21-25-02	01	2023-10-28_21-25-02	20	X	3008.25	976.25	3035.0	975.5
bumblebox-01_2023-10-28_21-25-02	01	2023-10-28_21-25-02	20	X	1107.75	683.5	1121.0	662.0
bumblebox-01_2023-10-28_21-25-02	01	2023-10-28_21-25-02	20	X	2996.75	285.5	2988.5	271.0
bumblebox-01_2023-10-28_21-25-02	01	2023-10-28_21-25-02	20	X	2826.5	2921.0	2901.0	2918.5
bumblebox-01_2023-10-28_21-25-02	01	2023-10-28_21-25-02	20	X	1859.75	2837.5	1902.0	2810.0
bumblebox-01_2023-10-28_21-25-02	01	2023-10-28_21-25-02	20	X	1162.75	2792.25	1169.5	2806.5
bumblebox-01_2023-10-28_21-25-02	01	2023-10-28_21-25-02	20	X	2931.5	2515.5	2964.5	2516.0
bumblebox-01_2023-10-28_21-25-02	01	2023-10-28_21-25-02	20	X	1050.25	2507.5	1072.0	2508.0
bumblebox-01_2023-10-28_21-25-02	01	2023-10-28_21-25-02	20	X	2940.5	2457.0	2965.0	2455.5
bumblebox-01_2023-10-28_21-25-02	01	2023-10-28_21-25-02	20	X	1321.25	1664.5	1346.5	1695.0
bumblebox-01_2023-10-28_21-25-02	01	2023-10-28_21-25-02	20	X	3175.5	1379.5	3229.0	1382.0
bumblebox-01_2023-10-28_21-25-02	01	2023-10-28_21-25-02	20	X	2577.0	597.75	2621.5	597.5
bumblebox-01_2023-10-28_21-25-02	01	2023-10-28_21-25-02	20	X	2133.75	194.5	2115.0	192.0
bumblebox-01_2023-10-28_21-25-02	01	2023-10-28_21-25-02	20	X	3278.5	166.5	3324.5	154.5
bumblebox-01_2023-10-28_21-25-02	01	2023-10-28_21-25-02	21	X	1149.0	2487.5	1165.0	2464.5
bumblebox-01_2023-10-28_21-25-02	01	2023-10-28_21-25-02	21	X	2831.0	2449.75	2840.0	2423.5
bumblebox-01_2023-10-28_21-25-02	01	2023-10-28_21-25-02	21	X	2944.75	2341.0	2964.5	2340.5
bumblebox-01_2023-10-28_21-25-02	01	2023-10-28_21-25-02	21	X	3174.5	1377.5	3177.0	1392.5
bumblebox-01_2023-10-28_21-25-02	01	2023-10-28_21-25-02	21	X	1748.0	1060.25	1756.5	1061.0
bumblebox-01_2023-10-28_21-25-02	01	2023-10-28_21-25-02	21	X	3007.5	973.75	3033.0	971.5
bumblebox-01_2023-10-28_21-25-02	01	2023-10-28_21-25-02	21	X	1108.5	682.0	1123.5	661.0
bumblebox-01_2023-10-28_21-25-02	01	2023-10-28_21-25-02	21	X	2783.75	636.0	2798.5	612.5
bumblebox-01_2023-10-28_21-25-02	01	2023-10-28_21-25-02	21	X	2997.0	285.5	2989.0	270.5
bumblebox-01_2023-10-28_21-25-02	01	2023-10-28_21-25-02	21	X	3063.25	2796.5	3103.5	2797.5
bumblebox-01_2023-10-28_21-25-02	01	2023-10-28_21-25-02	21	X	3091.5	2737.25	3159.0	2737.0
bumblebox-01_2023-10-28_21-25-02	01	2023-10-28_21-25-02	21	X	2489.0	2673.25	2506.5	2673.5
bumblebox-01_2023-10-28_21-25-02	01	2023-10-28_21-25-02	21	X	1050.5	2508.75	1072.0	2508.5
bumblebox-01_2023-10-28_21-25-02	01	2023-10-28_21-25-02	21	X	2940.75	2457.75	2965.5	2456.5
bumblebox-01_2023-10-28_21-25-02	01	2023-10-28_21-25-02	21	X	897.0	1034.25	902.0	1046.5
bumblebox-01_2023-10-28_21-25-02	01	2023-10-28_21-25-02	21	X	1002.75	681.5	1025.0	681.5
bumblebox-01_2023-10-28_21-25-02	01	2023-10-28_21-25-02	21	X	2131.75	194.75	2152.0	195.5
bumblebox-01_2023-10-28_21-25-02	01	2023-10-28_21-25-02	21	X	2147.75	136.75	2182.5	137.0
bumblebox-01_2023-10-28_21-25-02	01	2023-10-28_21-25-02	21	X	3278.75	167.0	3325.0	155.0
bumblebox-01_2023-10-28_21-25-02	01	2023-10-28_21-25-02	21	X	591.5	64.25	606.0	61.5
bumblebox-01_2023-10-28_21-25-02	01	2023-10-28_21-25-02	22	X	1149.25	2489.0	1165.0	2469.0
bumblebox-01_2023-10-28_21-25-02	01	2023-10-28_21-25-02	22	X	2786.0	635.0	2801.5	610.5
bumblebox-01_2023-10-28_21-25-02	01	2023-10-28_21-25-02	22	X	3062.75	2797.25	3101.5	2796.0
bumblebox-01_2023-10-28_21-25-02	01	2023-10-28_21-25-02	22	X	2932.0	2514.5	2967.0	2514.5
bumblebox-01_2023-10-28_21-25-02	01	2023-10-28_21-25-02	22	X	2831.0	2448.75	2846.0	2422.5
bumblebox-01_2023-10-28_21-25-02	01	2023-10-28_21-25-02	22	X	2944.5	2397.75	2953.0	2412.5
bumblebox-01_2023-10-28_21-25-02	01	2023-10-28_21-25-02	22	X	3008.5	976.0	3034.5	975.5
bumblebox-01_2023-10-28_21-25-02	01	2023-10-28_21-25-02	22	X	2995.25	285.5	2986.5	270.5
bumblebox-01_2023-10-28_21-25-02	01	2023-10-28_21-25-02	22	X	1859.0	2838.25	1901.0	2811.5
bumblebox-01_2023-10-28_21-25-02	01	2023-10-28_21-25-02	22	X	3089.75	2737.75	3157.0	2737.0
bumblebox-01_2023-10-28_21-25-02	01	2023-10-28_21-25-02	22	X	1049.75	2509.5	1072.0	2508.5
bumblebox-01_2023-10-28_21-25-02	01	2023-10-28_21-25-02	22	X	2942.5	2457.75	2968.0	2456.0
bumblebox-01_2023-10-28_21-25-02	01	2023-10-28_21-25-02	22	X	1716.75	2360.0	1733.5	2358.5
bumblebox-01_2023-10-28_21-25-02	01	2023-10-28_21-25-02	22	X	2944.75	2341.25	2963.5	2341.0
bumblebox-01_2023-10-28_21-25-02	01	2023-10-28_21-25-02	22	X	1146.5	1492.5	1195.0	1492.0
bumblebox-01_2023-10-28_21-25-02	01	2023-10-28_21-25-02	22	X	2819.75	1461.5	2818.5	1456.5
bumblebox-01_2023-10-28_21-25-02	01	2023-10-28_21-25-02	22	X	3172.5	1087.5	3182.5	1101.5
bumblebox-01_2023-10-28_21-25-02	01	2023-10-28_21-25-02	22	X	2133.0	194.5	2151.5	196.0
bumblebox-01_2023-10-28_21-25-02	01	2023-10-28_21-25-02	22	X	588.25	65.0	602.0	63.0
bumblebox-01_2023-10-28_21-25-02	01	2023-10-28_21-25-02	23	X	1147.0	2487.0	1162.0	2467.0
bumblebox-01_2023-10-28_21-25-02	01	2023-10-28_21-25-02	23	X	1948.0	1543.0	1971.5	1521.0
bumblebox-01_2023-10-28_21-25-02	01	2023-10-28_21-25-02	23	X	2785.0	636.5	2803.0	616.5
bumblebox-01_2023-10-28_21-25-02	01	2023-10-28_21-25-02	23	X	1050.25	2508.75	1072.5	2508.0
bumblebox-01_2023-10-28_21-25-02	01	2023-10-28_21-25-02	23	X	2831.25	2450.25	2848.5	2428.0
bumblebox-01_2023-10-28_21-25-02	01	2023-10-28_21-25-02	23	X	3214.25	2330.25	3219.0	2345.0
bumblebox-01_2023-10-28_21-25-02	01	2023-10-28_21-25-02	23	X	2785.5	1824.0	2792.0	1838.5
bumblebox-01_2023-10-28_21-25-02	01	2023-10-28_21-25-02	23	X	1864.0	1227.0	1939.5	1187.0
bumblebox-01_2023-10-28_21-25-02	01	2023-10-28_21-25-02	23	X	3008.5	975.5	3035.0	975.0
bumblebox-01_2023-10-28_21-25-02	01	2023-10-28_21-25-02	23	X	1105.0	677.75	1125.0	663.0
bumblebox-01_2023-10-28_21-25-02	01	2023-10-28_21-25-02	23	X	1106.75	679.25	1119.5	656.0
bumblebox-01_2023-10-28_21-25-02	01	2023-10-28_21-25-02	23	X	1863.0	2840.0	1902.0	2808.0
bumblebox-01_2023-10-28_21-25-02	01	2023-10-28_21-25-02	23	X	3064.25	2797.5	3104.5	2798.0
bumblebox-01_2023-10-28_21-25-02	01	2023-10-28_21-25-02	23	X	3089.75	2738.0	3156.5	2737.5
bumblebox-01_2023-10-28_21-25-02	01	2023-10-28_21-25-02	23	X	2488.25	2673.25	2506.5	2673.0
bumblebox-01_2023-10-28_21-25-02	01	2023-10-28_21-25-02	23	X	2931.0	2515.25	2965.0	2515.5
bumblebox-01_2023-10-28_21-25-02	01	2023-10-28_21-25-02	23	X	2941.25	2457.75	2967.0	2457.5
bumblebox-01_2023-10-28_21-25-02	01	2023-10-28_21-25-02	23	X	1326.0	1655.0	1377.5	1624.5
bumblebox-01_2023-10-28_21-25-02	01	2023-10-28_21-25-02	23	X	1148.0	1492.5	1198.5	1492.0
bumblebox-01_2023-10-28_21-25-02	01	2023-10-28_21-25-02	23	X	3175.0	1377.5	3230.5	1378.5
bumblebox-01_2023-10-28_21-25-02	01	2023-10-28_21-25-02	23	X	3174.0	1087.25	3183.5	1101.0
bumblebox-01_2023-10-28_21-25-02	01	2023-10-28_21-25-02	23	X	2577.5	599.0	2622.5	600.0
bumblebox-01_2023-10-28_21-25-02	01	2023-10-28_21-25-02	23	X	2896.75	572.75	2917.0	573.0
bumblebox-01_2023-10-28_21-25-02	01	2023-10-28_21-25-02	23	X	2583.75	538.75	2627.5	539.0
bumblebox-01_2023-10-28_21-25-02	01	2023-10-28_21-25-02	23	X	2997.25	285.25	2988.0	270.0
bumblebox-01_2023-10-28_21-25-02	01	2023-10-28_21-25-02	23	X	2147.75	136.25	2183.0	136.0
bumblebox-01_2023-10-28_21-25-02	01	2023-10-28_21-25-02	23	X	588.5	65.75	602.5	63.5
bumblebox-01_2023-10-28_21-25-02	01	2023-10-28_21-25-02	24	X	2787.25	635.25	2799.0	613.0
bumblebox-01_2023-10-28_21-25-02	01	2023-10-28_21-25-02	24	X	1149.25	2489.0	1176.5	2483.0
bumblebox-01_2023-10-28_21-25-02	01	2023-10-28_21-25-02	24	X	2829.5	2449.0	2847.0	2428.0
bumblebox-01_2023-10-28_21-25-02	01	2023-10-28_21-25-02	24	X	2942.75	2396.75	2949.0	2411.0
bumblebox-01_2023-10-28_21-25-02	01	2023-10-28_21-25-02	24	X	2603.0	1679.75	2654.0	1677.5
bumblebox-01_2023-10-28_21-25-02	01	2023-10-28_21-25-02	24	X	2362.5	1730.5	2402.0	1692.0
bumblebox-01_2023-10-28_21-25-02	01	2023-10-28_21-25-02	24	X	2177.75	1443.5	2206.5	1441.5
bumblebox-01_2023-10-28_21-25-02	01	2023-10-28_21-25-02	24	X	3007.0	974.5	3032.5	972.0
bumblebox-01_2023-10-28_21-25-02	01	2023-10-28_21-25-02	24	X	1108.5	679.5	1119.5	655.0
bumblebox-01_2023-10-28_21-25-02	01	2023-10-28_21-25-02	24	X	1864.25	2839.5	1904.0	2807.0
bumblebox-01_2023-10-28_21-25-02	01	2023-10-28_21-25-02	24	X	3064.5	2797.0	3105.0	2795.5
bumblebox-01_2023-10-28_21-25-02	01	2023-10-28_21-25-02	24	X	1049.75	2508.25	1072.0	2508.5
bumblebox-01_2023-10-28_21-25-02	01	2023-10-28_21-25-02	24	X	2941.25	2458.0	2966.5	2457.5
bumblebox-01_2023-10-28_21-25-02	01	2023-10-28_21-25-02	24	X	2784.5	1823.0	2789.5	1837.5
bumblebox-01_2023-10-28_21-25-02	01	2023-10-28_21-25-02	24	X	3019.0	1640.0	3039.0	1640.5
bumblebox-01_2023-10-28_21-25-02	01	2023-10-28_21-25-02	24	X	1146.25	1493.25	1195.0	1494.0
bumblebox-01_2023-10-28_21-25-02	01	2023-10-28_21-25-02	24	X	2816.0	1460.25	2810.5	1454.0
bumblebox-01_2023-10-28_21-25-02	01	2023-10-28_21-25-02	24	X	3175.0	1377.75	3227.0	1378.5
bumblebox-01_2023-10-28_21-25-02	01	2023-10-28_21-25-02	24	X	1872.25	1219.75	1919.5	1183.0
bumblebox-01_2023-10-28_21-25-02	01	2023-10-28_21-25-02	24	X	3173.75	1088.25	3182.5	1102.5
bumblebox-01_2023-10-28_21-25-02	01	2023-10-28_21-25-02	24	X	1103.0	680.25	1117.5	672.5
bumblebox-01_2023-10-28_21-25-02	01	2023-10-28_21-25-02	24	X	2580.25	599.75	2623.5	602.0
bumblebox-01_2023-10-28_21-25-02	01	2023-10-28_21-25-02	24	X	2996.75	285.5	2988.5	270.5
bumblebox-01_2023-10-28_21-25-02	01	2023-10-28_21-25-02	24	X	2134.5	193.75	2153.0	195.5
bumblebox-01_2023-10-28_21-25-02	01	2023-10-28_21-25-02	25	X	1148.0	2485.25	1164.0	2463.5
bumblebox-01_2023-10-28_21-25-02	01	2023-10-28_21-25-02	25	X	2784.75	636.5	2798.5	612.0
bumblebox-01_2023-10-28_21-25-02	01	2023-10-28_21-25-02	25	X	2942.5	2458.25	2968.5	2458.0
bumblebox-01_2023-10-28_21-25-02	01	2023-10-28_21-25-02	25	X	2830.0	2449.5	2846.5	2428.0
bumblebox-01_2023-10-28_21-25-02	01	2023-10-28_21-25-02	25	X	3008.25	976.25	3007.0	960.0
bumblebox-01_2023-10-28_21-25-02	01	2023-10-28_21-25-02	25	X	2785.0	635.0	2807.5	619.0
bumblebox-01_2023-10-28_21-25-02	01	2023-10-28_21-25-02	25	X	2996.75	284.25	2988.5	269.0
bumblebox-01_2023-10-28_21-25-02	01	2023-10-28_21-25-02	25	X	3063.5	2797.5	3103.0	2798.0
bumblebox-01_2023-10-28_21-25-02	01	2023-10-28_21-25-02	25	X	3090.75	2738.5	3158.0	2738.5
bumblebox-01_2023-10-28_21-25-02	01	2023-10-28_21-25-02	25	X	2930.5	2515.5	2963.5	2516.0
bumblebox-01_2023-10-28_21-25-02	01	2023-10-28_21-25-02	25	X	1050.0	2508.0	1072.0	2508.0
bumblebox-01_2023-10-28_21-25-02	01	2023-10-28_21-25-02	25	X	1594.25	2253.25	1611.0	2239.5
bumblebox-01_2023-10-28_21-25-02	01	2023-10-28_21-25-02	25	X	2816.5	2170.0	2871.5	2170.0
bumblebox-01_2023-10-28_21-25-02	01	2023-10-28_21-25-02	25	X	2601.75	1680.5	2654.5	1678.0
bumblebox-01_2023-10-28_21-25-02	01	2023-10-28_21-25-02	25	X	3173.25	1378.25	3227.0	1379.5
bumblebox-01_2023-10-28_21-25-02	01	2023-10-28_21-25-02	25	X	737.0	1152.75	732.5	1141.0
bumblebox-01_2023-10-28_21-25-02	01	2023-10-28_21-25-02	25	X	3172.5	1088.0	3183.5	1102.5
bumblebox-01_2023-10-28_21-25-02	01	2023-10-28_21-25-02	25	X	3005.0	744.5	3002.5	729.5
bumblebox-01_2023-10-28_21-25-02	01	2023-10-28_21-25-02	25	X	1109.0	680.5	1122.5	658.0
bumblebox-01_2023-10-28_21-25-02	01	2023-10-28_21-25-02	25	X	2786.5	632.5	2792.0	609.0
bumblebox-01_2023-10-28_21-25-02	01	2023-10-28_21-25-02	25	X	2897.0	573.75	2917.5	573.5
bumblebox-01_2023-10-28_21-25-02	01	2023-10-28_21-25-02	25	X	2134.25	195.0	2153.0	196.5
bumblebox-01_2023-10-28_21-25-02	01	2023-10-28_21-25-02	26	X	1147.5	2486.5	1163.0	2463.5
bumblebox-01_2023-10-28_21-25-02	01	2023-10-28_21-25-02	26	X	2831.25	2449.0	2846.0	2423.5
bumblebox-01_2023-10-28_21-25-02	01	2023-10-28_21-25-02	26	X	3173.25	1087.5	3183.5	1101.5
bumblebox-01_2023-10-28_21-25-02	01	2023-10-28_21-25-02	26	X	3007.25	974.25	3032.5	971.5
bumblebox-01_2023-10-28_21-25-02	01	2023-10-28_21-25-02	26	X	1106.5	680.5	1128.0	663.5
bumblebox-01_2023-10-28_21-25-02	01	2023-10-28_21-25-02	26	X	2786.75	633.25	2803.5	610.5
bumblebox-01_2023-10-28_21-25-02	01	2023-10-28_21-25-02	26	X	2998.0	284.75	2989.0	269.0
bumblebox-01_2023-10-28_21-25-02	01	2023-10-28_21-25-02	26	X	3278.5	168.0	3324.5	154.5
bumblebox-01_2023-10-28_21-25-02	01	2023-10-28_21-25-02	26	X	3064.5	2798.0	3104.0	2797.5
bumblebox-01_2023-10-28_21-25-02	01	2023-10-28_21-25-02	26	X	3091.25	2738.5	3158.5	2736.5
bumblebox-01_2023-10-28_21-25-02	01	2023-10-28_21-25-02	26	X	2488.5	2673.25	2506.0	2673.0
bumblebox-01_2023-10-28_21-25-02	01	2023-10-28_21-25-02	26	X	2932.5	2515.25	2967.0	2515.0
bumblebox-01_2023-10-28_21-25-02	01	2023-10-28_21-25-02	26	X	1049.75	2508.5	1071.5	2508.0
bumblebox-01_2023-10-28_21-25-02	01	2023-10-28_21-25-02	26	X	2940.75	2458.0	2965.5	2457.0
bumblebox-01_2023-10-28_21-25-02	01	2023-10-28_21-25-02	26	X	2897.75	2342.25	2917.5	2342.0
bumblebox-01_2023-10-28_21-25-02	01	2023-10-28_21-25-02	26	X	1598.0	1879.25	1591.0	1869.0
bumblebox-01_2023-10-28_21-25-02	01	2023-10-28_21-25-02	26	X	2785.75	1823.75	2791.5	1838.5
bumblebox-01_2023-10-28_21-25-02	01	2023-10-28_21-25-02	26	X	2602.0	1680.25	2649.0	1678.0
bumblebox-01_2023-10-28_21-25-02	01	2023-10-28_21-25-02	26	X	2196.75	1646.5	2178.5	1626.0
bumblebox-01_2023-10-28_21-25-02	01	2023-10-28_21-25-02	26	X	1147.75	1492.75	1199.0	1492.0
bumblebox-01_2023-10-28_21-25-02	01	2023-10-28_21-25-02	26	X	3173.25	1377.75	3229.0	1378.0
bumblebox-01_2023-10-28_21-25-02	01	2023-10-28_21-25-02	26	X	1872.0	1214.5	1922.5	1183.0
bumblebox-01_2023-10-28_21-25-02	01	2023-10-28_21-25-02	26	X	735.25	1157.25	770.0	1159.5
bumblebox-01_2023-10-28_21-25-02	01	2023-10-28_21-25-02	26	X	2895.5	572.75	2915.5	572.0
bumblebox-01_2023-10-28_21-25-02	01	2023-10-28_21-25-02	26	X	2132.75	193.5	2113.0	192.0
bumblebox-01_2023-10-28_21-25-02	01	2023-10-28_21-25-02	27	X	2784.75	635.5	2801.0	612.0
bumblebox-01_2023-10-28_21-25-02	01	2023-10-28_21-25-02	27	X	1147.75	2487.75	1161.0	2467.0
bumblebox-01_2023-10-28_21-25-02	01	2023-10-28_21-25-02	27	X	2831.75	2450.0	2848.0	2429.5
bumblebox-01_2023-10-28_21-25-02	01	2023-10-28_21-25-02	27	X	3019.25	1640.75	3016.5	1625.5
bumblebox-01_2023-10-28_21-25-02	01	2023-10-28_21-25-02	27	X	3172.75	1087.5	3183.5	1102.0
bumblebox-01_2023-10-28_21-25-02	01	2023-10-28_21-25-02	27	X	3283.25	178.75	3313.5	170.5
bumblebox-01_2023-10-28_21-25-02	01	2023-10-28_21-25-02	27	X	3063.25	2797.5	3102.0	2798.0
bumblebox-01_2023-10-28_21-25-02	01	2023-10-28_21-25-02	27	X	1050.5	2508.0	1071.5	2508.0
bumblebox-01_2023-10-28_21-25-02	01	2023-10-28_21-25-02	27	X	2941.25	2457.5	2966.5	2456.5
bumblebox-01_2023-10-28_21-25-02	01	2023-10-28_21-25-02	27	X	2608.75	1679.75	2654.5	1677.5
bumblebox-01_2023-10-28_21-25-02	01	2023-10-28_21-25-02	27	X	3173.5	1378.25	3227.5	1380.0
bumblebox-01_2023-10-28_21-25-02	01	2023-10-28_21-25-02	27	X	736.25	1156.25	771.5	1160.0
bumblebox-01_2023-10-28_21-25-02	01	2023-10-28_21-25-02	27	X	3007.0	973.5	3032.0	971.0
bumblebox-01_2023-10-28_21-25-02	01	2023-10-28_21-25-02	27	X	1104.5	678.75	1118.0	678.0
bumblebox-01_2023-10-28_21-25-02	01	2023-10-28_21-25-02	27	X	2583.75	538.25	2629.5	537.0
bumblebox-01_2023-10-28_21-25-02	01	2023-10-28_21-25-02	27	X	2996.5	285.5	2988.0	271.0
bumblebox-01_2023-10-28_21-25-02	01	2023-10-28_21-25-02	27	X	2132.75	194.0	2153.0	195.5
bumblebox-01_2023-10-28_21-25-02	01	2023-10-28_21-25-02	27	X	2147.5	136.5	2182.5	136.5
bumblebox-01_2023-10-28_21-25-02	01	2023-10-28_21-25-02	27	X	3278.25	167.75	3324.5	155.0
bumblebox-01_2023-10-28_21-25-02	01	2023-10-28_21-25-02	27	X	593.0	62.25	607.5	60.0
bumblebox-01_2023-10-28_21-25-02	01	2023-10-28_21-25-02	28	X	1945.25	1829.0	1948.5	1801.0
bumblebox-01_2023-10-28_21-25-02	01	2023-10-28_21-25-02	28	X	2789.0	631.25	2793.0	606.5
bumblebox-01_2023-10-28_21-25-02	01	2023-10-28_21-25-02	28	X	1150.25	2489.5	1172.0	2474.0
bumblebox-01_2023-10-28_21-25-02	01	2023-10-28_21-25-02	28	X	2941.5	2458.0	2966.5	2456.5
bumblebox-01_2023-10-28_21-25-02	01	2023-10-28_21-25-02	28	X	3020.0	1641.0	3017.0	1625.5
bumblebox-01_2023-10-28_21-25-02	01	2023-10-28_21-25-02	28	X	1873.5	1223.25	1922.0	1188.0
bumblebox-01_2023-10-28_21-25-02	01	2023-10-28_21-25-02	28	X	1865.75	1229.5	1940.0	1177.0
bumblebox-01_2023-10-28_21-25-02	01	2023-10-28_21-25-02	28	X	1580.0	1086.0	1611.5	1085.0
bumblebox-01_2023-10-28_21-25-02	01	2023-10-28_21-25-02	28	X	3007.25	973.75	3032.0	971.0
bumblebox-01_2023-10-28_21-25-02	01	2023-10-28_21-25-02	28	X	2786.0	634.25	2802.0	611.0
bumblebox-01_2023-10-28_21-25-02	01	2023-10-28_21-25-02	28	X	2996.75	284.75	2988.5	269.0
bumblebox-01_2023-10-28_21-25-02	01	2023-10-28_21-25-02	28	X	3063.75	2796.25	3104.0	2797.0
bumblebox-01_2023-10-28_21-25-02	01	2023-10-28_21-25-02	28	X	3088.25	2739.25	3155.0	2739.5
bumblebox-01_2023-10-28_21-25-02	01	2023-10-28_21-25-02	28	X	1050.25	2509.0	1072.5	2508.5
bumblebox-01_2023-10-28_21-25-02	01	2023-10-28_21-25-02	28	X	2785.5	1823.5	2791.5	1838.0
bumblebox-01_2023-10-28_21-25-02	01	2023-10-28_21-25-02	28	X	1146.75	1493.0	1196.0	1493.0
bumblebox-01_2023-10-28_21-25-02	01	2023-10-28_21-25-02	28	X	3171.75	1087.75	3183.0	1101.5
bumblebox-01_2023-10-28_21-25-02	01	2023-10-28_21-25-02	28	X	1107.5	681.25	1123.0	658.5
bumblebox-01_2023-10-28_21-25-02	01	2023-10-28_21-25-02	28	X	2132.5	193.75	2152.5	195.5
bumblebox-01_2023-10-28_21-25-02	01	2023-10-28_21-25-02	28	X	589.5	65.25	604.0	62.5
bumblebox-01_2023-10-28_21-25-02	01	2023-10-28_21-25-02	28	X	1859.75	2839.0	1902.0	2812.0
bumblebox-01_2023-10-28_21-25-02	01	2023-10-28_21-25-02	29	X	1149.5	2484.75	1160.5	2458.5
bumblebox-01_2023-10-28_21-25-02	01	2023-10-28_21-25-02	29	X	2785.5	635.75	2803.0	613.5
bumblebox-01_2023-10-28_21-25-02	01	2023-10-28_21-25-02	29	X	2833.0	2448.75	2844.0	2423.0
bumblebox-01_2023-10-28_21-25-02	01	2023-10-28_21-25-02	29	X	2942.25	2398.25	2935.5	2389.0
bumblebox-01_2023-10-28_21-25-02	01	2023-10-28_21-25-02	29	X	2943.5	2342.0	2963.0	2341.5
bumblebox-01_2023-10-28_21-25-02	01	2023-10-28_21-25-02	29	X	1582.75	1084.25	1614.0	1083.0
bumblebox-01_2023-10-28_21-25-02	01	2023-10-28_21-25-02	29	X	3007.25	973.5	3032.0	970.5
bumblebox-01_2023-10-28_21-25-02	01	2023-10-28_21-25-02	29	X	2997.0	285.25	2987.5	270.0
bumblebox-01_2023-10-28_21-25-02	01	2023-10-28_21-25-02	29	X	3063.0	2797.5	3101.5	2797.0
bumblebox-01_2023-10-28_21-25-02	01	2023-10-28_21-25-02	29	X	1050.25	2508.75	1072.5	2508.5
bumblebox-01_2023-10-28_21-25-02	01	2023-10-28_21-25-02	29	X	2941.25	2456.5	2966.5	2455.0
bumblebox-01_2023-10-28_21-25-02	01	2023-10-28_21-25-02	29	X	2608.5	1738.75	2661.0	1736.0
bumblebox-01_2023-10-28_21-25-02	01	2023-10-28_21-25-02	29	X	3019.25	1640.75	3016.0	1625.0
bumblebox-01_2023-10-28_21-25-02	01	2023-10-28_21-25-02	29	X	3139.5	1635.75	3145.0	1651.0
bumblebox-01_2023-10-28_21-25-02	01	2023-10-28_21-25-02	29	X	1146.75	1493.0	1195.5	1493.5
bumblebox-01_2023-10-28_21-25-02	01	2023-10-28_21-25-02	29	X	3174.0	1378.5	3226.5	1381.0
bumblebox-01_2023-10-28_21-25-02	01	2023-10-28_21-25-02	29	X	3171.75	1088.25	3182.5	1103.0
bumblebox-01_2023-10-28_21-25-02	01	2023-10-28_21-25-02	29	X	2132.25	194.5	2152.5	196.0
bumblebox-01_2023-10-28_21-25-02	01	2023-10-28_21-25-02	29	X	590.25	64.25	606.0	62.0
bumblebox-01_2023-10-28_21-25-02	01	2023-10-28_21-25-02	30	X	1149.0	2486.5	1162.5	2462.5
bumblebox-01_2023-10-28_21-25-02	01	2023-10-28_21-25-02	30	X	2787.5	634.5	2802.5	611.0
bumblebox-01_2023-10-28_21-25-02	01	2023-10-28_21-25-02	30	X	3065.0	2797.75	3105.0	2798.0
bumblebox-01_2023-10-28_21-25-02	01	2023-10-28_21-25-02	30	X	1147.75	2488.25	1161.0	2467.5
bumblebox-01_2023-10-28_21-25-02	01	2023-10-28_21-25-02	30	X	2832.75	2449.75	2845.0	2424.5
bumblebox-01_2023-10-28_21-25-02	01	2023-10-28_21-25-02	30	X	2944.25	2398.75	2952.5	2413.0
bumblebox-01_2023-10-28_21-25-02	01	2023-10-28_21-25-02	30	X	1920.5	1854.5	1923.5	1827.5
bumblebox-01_2023-10-28_21-25-02	01	2023-10-28_21-25-02	30	X	3019.5	1640.5	3039.0	1641.0
bumblebox-01_2023-10-28_21-25-02	01	2023-10-28_21-25-02	30	X	903.0	1207.5	936.0	1207.5
bumblebox-01_2023-10-28_21-25-02	01	2023-10-28_21-25-02	30	X	1857.5	1231.75	1889.0	1180.5
bumblebox-01_2023-10-28_21-25-02	01	2023-10-28_21-25-02	30	X	3008.5	976.0	3035.0	975.5
bumblebox-01_2023-10-28_21-25-02	01	2023-10-28_21-25-02	30	X	904.0	800.5	923.0	802.0
bumblebox-01_2023-10-28_21-25-02	01	2023-10-28_21-25-02	30	X	1106.5	681.5	1116.5	659.0
bumblebox-01_2023-10-28_21-25-02	01	2023-10-28_21-25-02	30	X	2996.25	285.5	2987.0	271.0
bumblebox-01_2023-10-28_21-25-02	01	2023-10-28_21-25-02	30	X	3284.25	165.75	3336.5	151.5
bumblebox-01_2023-10-28_21-25-02	01	2023-10-28_21-25-02	30	X	1861.0	2843.75	1901.5	2816.0
bumblebox-01_2023-10-28_21-25-02	01	2023-10-28_21-25-02	30	X	1049.75	2508.5	1071.5	2508.5
bumblebox-01_2023-10-28_21-25-02	01	2023-10-28_21-25-02	30	X	2592.0	1680.75	2645.0	1678.5
bumblebox-01_2023-10-28_21-25-02	01	2023-10-28_21-25-02	30	X	1146.25	1493.25	1195.0	1493.5
bumblebox-01_2023-10-28_21-25-02	01	2023-10-28_21-25-02	30	X	3174.75	1380.25	3227.5	1380.5
bumblebox-01_2023-10-28_21-25-02	01	2023-10-28_21-25-02	30	X	2759.5	1220.5	2756.0	1210.5
bumblebox-01_2023-10-28_21-25-02	01	2023-10-28_21-25-02	30	X	2813.75	1203.25	2834.5	1204.5
bumblebox-01_2023-10-28_21-25-02	01	2023-10-28_21-25-02	30	X	2132.25	194.25	2152.0	196.0
bumblebox-01_2023-10-28_21-25-02	01	2023-10-28_21-25-02	30	X	588.25	65.75	602.0	65.0
bumblebox-01_2023-10-28_21-25-02	01	2023-10-28_21-25-02	31	X	2786.0	634.75	2800.5	610.0
bumblebox-01_2023-10-28_21-25-02	01	2023-10-28_21-25-02	31	X	3017.75	1641.5	3017.0	1630.5
bumblebox-01_2023-10-28_21-25-02	01	2023-10-28_21-25-02	31	X	3019.5	1641.25	3016.5	1626.0
bumblebox-01_2023-10-28_21-25-02	01	2023-10-28_21-25-02	31	X	1148.25	1492.5	1198.5	1492.0
bumblebox-01_2023-10-28_21-25-02	01	2023-10-28_21-25-02	31	X	2759.5	1219.75	2757.0	1209.5
bumblebox-01_2023-10-28_21-25-02	01	2023-10-28_21-25-02	31	X	3065.25	2797.25	3106.5	2797.0
bumblebox-01_2023-10-28_21-25-02	01	2023-10-28_21-25-02	31	X	3090.25	2738.5	3156.5	2737.0
bumblebox-01_2023-10-28_21-25-02	01	2023-10-28_21-25-02	31	X	1050.25	2507.5	1071.5	2507.5
bumblebox-01_2023-10-28_21-25-02	01	2023-10-28_21-25-02	31	X	2941.0	2457.0	2966.0	2455.5
bumblebox-01_2023-10-28_21-25-02	01	2023-10-28_21-25-02	31	X	2784.5	1824.0	2789.5	1838.0
bumblebox-01_2023-10-28_21-25-02	01	2023-10-28_21-25-02	31	X	3175.0	1378.25	3229.0	1379.5
bumblebox-01_2023-10-28_21-25-02	01	2023-10-28_21-25-02	31	X	3008.25	976.75	3006.5	961.0
bumblebox-01_2023-10-28_21-25-02	01	2023-10-28_21-25-02	31	X	700.75	692.0	699.0	677.0
bumblebox-01_2023-10-28_21-25-02	01	2023-10-28_21-25-02	31	X	1103.5	680.5	1116.5	679.5
bumblebox-01_2023-10-28_21-25-02	01	2023-10-28_21-25-02	31	X	1108.0	681.0	1126.0	661.0
bumblebox-01_2023-10-28_21-25-02	01	2023-10-28_21-25-02	31	X	2787.75	632.75	2807.5	620.0
bumblebox-01_2023-10-28_21-25-02	01	2023-10-28_21-25-02	31	X	2553.25	363.25	2556.0	375.0
bumblebox-01_2023-10-28_21-25-02	01	2023-10-28_21-25-02	31	X	2998.0	285.25	2990.5	271.0
bumblebox-01_2023-10-28_21-25-02	01	2023-10-28_21-25-02	31	X	2131.75	195.0	2152.5	195.0
bumblebox-01_2023-10-28_21-25-02	01	2023-10-28_21-25-02	31	X	2147.0	136.0	2182.5	136.0
bumblebox-01_2023-10-28_21-25-02	01	2023-10-28_21-25-02	31	X	3410.5	119.5	3425.5	119.0
bumblebox-01_2023-10-28_21-25-02	01	2023-10-28_21-25-02	31	X	588.25	65.75	601.5	65.5
bumblebox-01_2023-10-28_21-25-02	01	2023-10-28_21-25-02	32	X	1149.25	2485.5	1168.0	2464.5
bumblebox-01_2023-10-28_21-25-02	01	2023-10-28_21-25-02	32	X	2786.5	631.25	2792.0	609.0
bumblebox-01_2023-10-28_21-25-02	01	2023-10-28_21-25-02	32	X	2831.5	2452.0	2838.0	2425.5
bumblebox-01_2023-10-28_21-25-02	01	2023-10-28_21-25-02	32	X	1853.0	1249.5	1882.0	1196.0
bumblebox-01_2023-10-28_21-25-02	01	2023-10-28_21-25-02	32	X	3008.25	976.5	3035.0	976.0
bumblebox-01_2023-10-28_21-25-02	01	2023-10-28_21-25-02	32	X	3278.25	166.75	3324.5	155.0
bumblebox-01_2023-10-28_21-25-02	01	2023-10-28_21-25-02	32	X	3065.0	2797.75	3106.0	2798.0
bumblebox-01_2023-10-28_21-25-02	01	2023-10-28_21-25-02	32	X	1860.0	2837.75	1903.0	2811.5
bumblebox-01_2023-10-28_21-25-02	01	2023-10-28_21-25-02	32	X	3090.75	2739.75	3158.0	2737.0
bumblebox-01_2023-10-28_21-25-02	01	2023-10-28_21-25-02	32	X	2931.25	2515.0	2965.0	2515.0
bumblebox-01_2023-10-28_21-25-02	01	2023-10-28_21-25-02	32	X	1050.5	2509.0	1072.5	2508.0
bumblebox-01_2023-10-28_21-25-02	01	2023-10-28_21-25-02	32	X	2941.5	2457.5	2966.5	2456.5
bumblebox-01_2023-10-28_21-25-02	01	2023-10-28_21-25-02	32	X	3019.25	1640.25	3039.0	1641.0
bumblebox-01_2023-10-28_21-25-02	01	2023-10-28_21-25-02	32	X	1146.5	1493.25	1195.5	1494.0
bumblebox-01_2023-10-28_21-25-02	01	2023-10-28_21-25-02	32	X	2816.25	1461.5	2812.5	1454.0
bumblebox-01_2023-10-28_21-25-02	01	2023-10-28_21-25-02	32	X	3175.25	1379.5	3227.5	1382.5
bumblebox-01_2023-10-28_21-25-02	01	2023-10-28_21-25-02	32	X	735.75	1156.75	771.0	1159.5
bumblebox-01_2023-10-28_21-25-02	01	2023-10-28_21-25-02	32	X	1002.0	681.25	1024.0	681.0
bumblebox-01_2023-10-28_21-25-02	01	2023-10-28_21-25-02	32	X	1107.5	681.75	1120.5	659.5
bumblebox-01_2023-10-28_21-25-02	01	2023-10-28_21-25-02	32	X	2996.5	285.5	2988.0	270.5
bumblebox-01_2023-10-28_21-25-02	01	2023-10-28_21-25-02	32	X	2133.0	195.25	2153.0	195.5
bumblebox-01_2023-10-28_21-25-02	01	2023-10-28_21-25-02	32	X	2146.5	137.25	2182.0	137.5
bumblebox-01_2023-10-28_21-25-02	01	2023-10-28_21-25-02	33	X	1148.75	2488.5	1163.5	2464.5
bumblebox-01_2023-10-28_21-25-02	01	2023-10-28_21-25-02	33	X	2834.25	2451.25	2847.5	2430.0
bumblebox-01_2023-10-28_21-25-02	01	2023-10-28_21-25-02	33	X	2787.0	633.75	2800.5	609.5
bumblebox-01_2023-10-28_21-25-02	01	2023-10-28_21-25-02	33	X	2817.25	2169.5	2872.5	2169.5
bumblebox-01_2023-10-28_21-25-02	01	2023-10-28_21-25-02	33	X	3019.5	1640.5	3039.0	1641.0
bumblebox-01_2023-10-28_21-25-02	01	2023-10-28_21-25-02	33	X	3173.5	1378.5	3226.5	1380.0
bumblebox-01_2023-10-28_21-25-02	01	2023-10-28_21-25-02	33	X	3008.25	976.0	3034.5	975.5
bumblebox-01_2023-10-28_21-25-02	01	2023-10-28_21-25-02	33	X	1106.75	679.0	1123.0	658.5
bumblebox-01_2023-10-28_21-25-02	01	2023-10-28_21-25-02	33	X	1108.0	680.0	1113.5	653.5
bumblebox-01_2023-10-28_21-25-02	01	2023-10-28_21-25-02	33	X	2993.5	286.75	2985.5	277.5
bumblebox-01_2023-10-28_21-25-02	01	2023-10-28_21-25-02	33	X	2997.25	286.5	2989.5	271.5
bumblebox-01_2023-10-28_21-25-02	01	2023-10-28_21-25-02	33	X	3064.0	2797.25	3104.0	2797.0
bumblebox-01_2023-10-28_21-25-02	01	2023-10-28_21-25-02	33	X	1050.25	2509.0	1072.5	2508.0
bumblebox-01_2023-10-28_21-25-02	01	2023-10-28_21-25-02	33	X	2941.25	2457.5	2966.5	2457.0
bumblebox-01_2023-10-28_21-25-02	01	2023-10-28_21-25-02	33	X	2944.5	2398.0	2953.0	2413.5
bumblebox-01_2023-10-28_21-25-02	01	2023-10-28_21-25-02	33	X	1148.25	1492.75	1199.0	1492.0
bumblebox-01_2023-10-28_21-25-02	01	2023-10-28_21-25-02	33	X	2903.0	862.5	2924.5	862.0
bumblebox-01_2023-10-28_21-25-02	01	2023-10-28_21-25-02	33	X	2143.5	542.0	2165.5	544.0
bumblebox-01_2023-10-28_21-25-02	01	2023-10-28_21-25-02	33	X	3024.75	341.25	3036.0	356.5
bumblebox-01_2023-10-28_21-25-02	01	2023-10-28_21-25-02	33	X	2133.75	193.5	2115.0	191.0
bumblebox-01_2023-10-28_21-25-02	01	2023-10-28_21-25-02	33	X	2147.75	136.0	2182.0	137.0
bumblebox-01_2023-10-28_21-25-02	01	2023-10-28_21-25-02	34	X	2829.75	2448.25	2851.5	2432.5
bumblebox-01_2023-10-28_21-25-02	01	2023-10-28_21-25-02	34	X	2944.5	2397.25	2953.0	2411.5
bumblebox-01_2023-10-28_21-25-02	01	2023-10-28_21-25-02	34	X	3019.25	1640.75	3038.5	1641.0
bumblebox-01_2023-10-28_21-25-02	01	2023-10-28_21-25-02	34	X	3173.5	1378.0	3176.5	1393.5
bumblebox-01_2023-10-28_21-25-02	01	2023-10-28_21-25-02	34	X	3008.0	977.0	3006.0	962.0
bumblebox-01_2023-10-28_21-25-02	01	2023-10-28_21-25-02	34	X	2784.75	635.0	2801.5	613.5
bumblebox-01_2023-10-28_21-25-02	01	2023-10-28_21-25-02	34	X	2148.0	135.25	2182.5	135.0
bumblebox-01_2023-10-28_21-25-02	01	2023-10-28_21-25-02	34	X	3065.75	2796.25	3106.5	2795.5
bumblebox-01_2023-10-28_21-25-02	01	2023-10-28_21-25-02	34	X	1049.75	2508.25	1071.0	2508.0
bumblebox-01_2023-10-28_21-25-02	01	2023-10-28_21-25-02	34	X	1151.0	2489.25	1168.0	2466.5
bumblebox-01_2023-10-28_21-25-02	01	2023-10-28_21-25-02	34	X	2941.75	2458.0	2965.5	2458.0
bumblebox-01_2023-10-28_21-25-02	01	2023-10-28_21-25-02	34	X	2898.25	2342.25	2918.0	2342.5
bumblebox-01_2023-10-28_21-25-02	01	2023-10-28_21-25-02	34	X	2012.25	1920.25	2023.5	1916.5
bumblebox-01_2023-10-28_21-25-02	01	2023-10-28_21-25-02	34	X	2785.5	1823.75	2791.5	1838.0
bumblebox-01_2023-10-28_21-25-02	01	2023-10-28_21-25-02	34	X	1331.75	1651.5	1379.5	1618.0
bumblebox-01_2023-10-28_21-25-02	01	2023-10-28_21-25-02	34	X	2813.5	1203.75	2835.0	1205.0
bumblebox-01_2023-10-28_21-25-02	01	2023-10-28_21-25-02	34	X	3172.25	1088.0	3182.5	1101.0
bumblebox-01_2023-10-28_21-25-02	01	2023-10-28_21-25-02	34	X	2996.0	285.5	2987.5	270.5
bumblebox-01_2023-10-28_21-25-02	01	2023-10-28_21-25-02	34	X	2132.25	194.25	2153.0	195.0
bumblebox-01_2023-10-28_21-25-02	01	2023-10-28_21-25-02	34	X	590.0	65.0	601.5	63.5
bumblebox-01_2023-10-28_21-25-02	01	2023-10-28_21-25-02	35	X	1149.75	2485.0	1165.5	2460.0
bumblebox-01_2023-10-28_21-25-02	01	2023-10-28_21-25-02	35	X	2831.25	2449.25	2847.0	2426.0
bumblebox-01_2023-10-28_21-25-02	01	2023-10-28_21-25-02	35	X	2785.75	634.75	2801.5	612.0
bumblebox-01_2023-10-28_21-25-02	01	2023-10-28_21-25-02	35	X	3058.0	2796.0	3088.5	2798.0
bumblebox-01_2023-10-28_21-25-02	01	2023-10-28_21-25-02	35	X	3065.5	2797.25	3106.0	2796.0
bumblebox-01_2023-10-28_21-25-02	01	2023-10-28_21-25-02	35	X	1051.0	2508.75	1072.0	2508.5
bumblebox-01_2023-10-28_21-25-02	01	2023-10-28_21-25-02	35	X	1922.5	1878.0	1929.5	1874.5
bumblebox-01_2023-10-28_21-25-02	01	2023-10-28_21-25-02	35	X	3019.0	1640.25	3038.0	1640.5
bumblebox-01_2023-10-28_21-25-02	01	2023-10-28_21-25-02	35	X	1829.75	1206.75	1879.5	1186.0
bumblebox-01_2023-10-28_21-25-02	01	2023-10-28_21-25-02	35	X	3007.25	974.5	3006.0	961.5
bumblebox-01_2023-10-28_21-25-02	01	2023-10-28_21-25-02	35	X	2785.75	637.25	2807.5	619.5
bumblebox-01_2023-10-28_21-25-02	01	2023-10-28_21-25-02	35	X	2995.5	284.75	3005.5	300.0
bumblebox-01_2023-10-28_21-25-02	01	2023-10-28_21-25-02	35	X	3283.25	178.25	3313.5	170.5
bumblebox-01_2023-10-28_21-25-02	01	2023-10-28_21-25-02	35	X	3278.0	166.75	3324.5	155.0
bumblebox-01_2023-10-28_21-25-02	01	2023-10-28_21-25-02	35	X	3091.0	2739.0	3159.5	2737.0
bumblebox-01_2023-10-28_21-25-02	01	2023-10-28_21-25-02	35	X	2942.0	2457.0	2967.0	2457.0
bumblebox-01_2023-10-28_21-25-02	01	2023-10-28_21-25-02	35	X	2791.5	1879.25	2828.0	1880.0
bumblebox-01_2023-10-28_21-25-02	01	2023-10-28_21-25-02	35	X	2625.0	1737.0	2665.0	1735.5
bumblebox-01_2023-10-28_21-25-02	01	2023-10-28_21-25-02	35	X	2615.5	1679.0	2663.0	1676.5
bumblebox-01_2023-10-28_21-25-02	01	2023-10-28_21-25-02	35	X	1146.0	1492.5	1195.0	1492.0
bumblebox-01_2023-10-28_21-25-02	01	2023-10-28_21-25-02	35	X	2815.25	1460.25	2808.5	1453.5
bumblebox-01_2023-10-28_21-25-02	01	2023-10-28_21-25-02	35	X	3174.75	1378.25	3227.0	1380.0
bumblebox-01_2023-10-28_21-25-02	01	2023-10-28_21-25-02	35	X	3173.5	1088.0	3183.5	1102.0
bumblebox-01_2023-10-28_21-25-02	01	2023-10-28_21-25-02	35	X	1106.25	678.75	1121.0	677.0
bumblebox-01_2023-10-28_21-25-02	01	2023-10-28_21-25-02	35	X	2895.75	571.75	2916.0	570.5
bumblebox-01_2023-10-28_21-25-02	01	2023-10-28_21-25-02	35	X	2143.5	544.75	2144.0	536.0
bumblebox-01_2023-10-28_21-25-02	01	2023-10-28_21-25-02	35	X	2132.5	194.0	2152.5	194.5
bumblebox-01_2023-10-28_21-25-02	01	2023-10-28_21-25-02	35	X	2147.5	136.0	2182.5	136.0
bumblebox-01_2023-10-28_21-25-02	01	2023-10-28_21-25-02	35	X	590.25	64.75	604.0	63.0
bumblebox-01_2023-10-28_21-25-02	01	2023-10-28_21-25-02	36	X	1150.25	2487.75	1168.0	2466.5
bumblebox-01_2023-10-28_21-25-02	01	2023-10-28_21-25-02	36	X	1147.5	2485.5	1155.5	2459.5
bumblebox-01_2023-10-28_21-25-02	01	2023-10-28_21-25-02	36	X	2785.0	636.5	2801.5	613.5
bumblebox-01_2023-10-28_21-25-02	01	2023-10-28_21-25-02	36	X	2940.5	2457.5	2964.5	2456.0
bumblebox-01_2023-10-28_21-25-02	01	2023-10-28_21-25-02	36	X	2829.75	2450.5	2848.0	2430.0
bumblebox-01_2023-10-28_21-25-02	01	2023-10-28_21-25-02	36	X	2892.0	2341.75	2902.5	2341.5
bumblebox-01_2023-10-28_21-25-02	01	2023-10-28_21-25-02	36	X	2784.5	1824.25	2790.5	1839.0
bumblebox-01_2023-10-28_21-25-02	01	2023-10-28_21-25-02	36	X	3019.75	1640.75	3039.0	1641.0
bumblebox-01_2023-10-28_21-25-02	01	2023-10-28_21-25-02	36	X	2274.75	1615.5	2205.0	1602.5
bumblebox-01_2023-10-28_21-25-02	01	2023-10-28_21-25-02	36	X	1105.25	678.5	1127.0	662.5
bumblebox-01_2023-10-28_21-25-02	01	2023-10-28_21-25-02	36	X	1108.0	680.75	1120.5	658.0
bumblebox-01_2023-10-28_21-25-02	01	2023-10-28_21-25-02	36	X	3065.5	2797.5	3106.0	2796.0
bumblebox-01_2023-10-28_21-25-02	01	2023-10-28_21-25-02	36	X	3090.5	2738.5	3158.5	2736.5
bumblebox-01_2023-10-28_21-25-02	01	2023-10-28_21-25-02	36	X	1050.25	2508.25	1072.0	2508.0
bumblebox-01_2023-10-28_21-25-02	01	2023-10-28_21-25-02	36	X	2615.0	1678.25	2663.0	1677.0
bumblebox-01_2023-10-28_21-25-02	01	2023-10-28_21-25-02	36	X	1146.5	1493.25	1195.0	1493.0
bumblebox-01_2023-10-28_21-25-02	01	2023-10-28_21-25-02	36	X	3175.0	1379.75	3228.5	1382.0
bumblebox-01_2023-10-28_21-25-02	01	2023-10-28_21-25-02	36	X	735.5	1156.5	773.0	1159.5
bumblebox-01_2023-10-28_21-25-02	01	2023-10-28_21-25-02	36	X	3173.25	1088.0	3183.0	1102.0
bumblebox-01_2023-10-28_21-25-02	01	2023-10-28_21-25-02	36	X	3007.25	974.0	3033.0	971.0
bumblebox-01_2023-10-28_21-25-02	01	2023-10-28_21-25-02	36	X	533.5	853.75	538.5	845.0
bumblebox-01_2023-10-28_21-25-02	01	2023-10-28_21-25-02	36	X	2896.75	573.75	2917.5	574.0
bumblebox-01_2023-10-28_21-25-02	01	2023-10-28_21-25-02	36	X	855.75	400.0	921.5	399.5
bumblebox-01_2023-10-28_21-25-02	01	2023-10-28_21-25-02	36	X	2996.75	285.5	2988.0	271.0
bumblebox-01_2023-10-28_21-25-02	01	2023-10-28_21-25-02	36	X	2132.5	194.25	2152.5	195.0
bumblebox-01_2023-10-28_21-25-02	01	2023-10-28_21-25-02	37	X	1146.5	2488.0	1154.5	2466.0
bumblebox-01_2023-10-28_21-25-02	01	2023-10-28_21-25-02	37	X	1148.25	2485.0	1165.0	2463.0
bumblebox-01_2023-10-28_21-25-02	01	2023-10-28_21-25-02	37	X	1908.75	1910.0	1918.0	1880.5
bumblebox-01_2023-10-28_21-25-02	01	2023-10-28_21-25-02	37	X	2784.75	634.25	2801.0	611.5
bumblebox-01_2023-10-28_21-25-02	01	2023-10-28_21-25-02	37	X	1050.75	2508.25	1073.0	2507.5
bumblebox-01_2023-10-28_21-25-02	01	2023-10-28_21-25-02	37	X	2830.75	2449.5	2847.0	2427.0
bumblebox-01_2023-10-28_21-25-02	01	2023-10-28_21-25-02	37	X	2944.5	2398.0	2953.0	2413.0
bumblebox-01_2023-10-28_21-25-02	01	2023-10-28_21-25-02	37	X	3019.25	1640.0	3016.5	1624.5
bumblebox-01_2023-10-28_21-25-02	01	2023-10-28_21-25-02	37	X	1108.5	682.5	1116.5	657.5
bumblebox-01_2023-10-28_21-25-02	01	2023-10-28_21-25-02	37	X	2997.25	285.75	2989.0	270.5
bumblebox-01_2023-10-28_21-25-02	01	2023-10-28_21-25-02	37	X	3065.75	2797.75	3106.5	2797.5
bumblebox-01_2023-10-28_21-25-02	01	2023-10-28_21-25-02	37	X	3089.5	2738.25	3157.5	2737.5
bumblebox-01_2023-10-28_21-25-02	01	2023-10-28_21-25-02	37	X	2940.5	2457.75	2965.0	2457.0
bumblebox-01_2023-10-28_21-25-02	01	2023-10-28_21-25-02	37	X	2816.0	2170.0	2871.0	2169.5
bumblebox-01_2023-10-28_21-25-02	01	2023-10-28_21-25-02	37	X	2785.5	1823.75	2791.0	1838.5
bumblebox-01_2023-10-28_21-25-02	01	2023-10-28_21-25-02	37	X	1148.5	1492.75	1198.5	1492.5
bumblebox-01_2023-10-28_21-25-02	01	2023-10-28_21-25-02	37	X	2820.0	1461.5	2819.0	1456.0
bumblebox-01_2023-10-28_21-25-02	01	2023-10-28_21-25-02	37	X	3172.5	1378.25	3226.5	1380.0
bumblebox-01_2023-10-28_21-25-02	01	2023-10-28_21-25-02	37	X	1588.0	1084.0	1626.0	1083.0
bumblebox-01_2023-10-28_21-25-02	01	2023-10-28_21-25-02	37	X	3007.5	973.75	3007.0	960.0
bumblebox-01_2023-10-28_21-25-02	01	2023-10-28_21-25-02	37	X	3004.25	744.75	3001.0	729.5
bumblebox-01_2023-10-28_21-25-02	01	2023-10-28_21-25-02	37	X	2132.5	195.0	2113.0	194.5
bumblebox-01_2023-10-28_21-25-02	01	2023-10-28_21-25-02	37	X	590.25	64.75	602.5	63.5
bumblebox-01_2023-10-28_21-25-02	01	2023-10-28_21-25-02	38	X	1149.5	2488.5	1164.5	2465.0
bumblebox-01_2023-10-28_21-25-02	01	2023-10-28_21-25-02	38	X	2134.25	1374.25	2152.5	1351.5
bumblebox-01_2023-10-28_21-25-02	01	2023-10-28_21-25-02	38	X	2783.75	634.25	2801.0	612.5
bumblebox-01_2023-10-28_21-25-02	01	2023-10-28_21-25-02	38	X	1050.25	2508.5	1072.0	2508.5
bumblebox-01_2023-10-28_21-25-02	01	2023-10-28_21-25-02	38	X	2831.0	2450.75	2848.0	2431.0
bumblebox-01_2023-10-28_21-25-02	01	2023-10-28_21-25-02	38	X	3019.75	1641.25	3016.5	1626.0
bumblebox-01_2023-10-28_21-25-02	01	2023-10-28_21-25-02	38	X	2812.75	1203.5	2833.5	1205.0
bumblebox-01_2023-10-28_21-25-02	01	2023-10-28_21-25-02	38	X	3282.0	167.5	3334.5	152.0
bumblebox-01_2023-10-28_21-25-02	01	2023-10-28_21-25-02	38	X	3064.25	2795.75	3104.5	2796.0
bumblebox-01_2023-10-28_21-25-02	01	2023-10-28_21-25-02	38	X	2933.0	2515.25	2967.5	2515.0
bumblebox-01_2023-10-28_21-25-02	01	2023-10-28_21-25-02	38	X	2941.75	2456.5	2967.5	2455.0
bumblebox-01_2023-10-28_21-25-02	01	2023-10-28_21-25-02	38	X	738.25	1152.0	743.5	1163.5
bumblebox-01_2023-10-28_21-25-02	01	2023-10-28_21-25-02	38	X	3172.5	1088.5	3182.5	1103.0
bumblebox-01_2023-10-28_21-25-02	01	2023-10-28_21-25-02	38	X	3008.25	976.75	3006.5	961.5
bumblebox-01_2023-10-28_21-25-02	01	2023-10-28_21-25-02	38	X	1108.25	681.5	1124.0	659.5
bumblebox-01_2023-10-28_21-25-02	01	2023-10-28_21-25-02	38	X	2896.75	573.25	2916.5	573.5
bumblebox-01_2023-10-28_21-25-02	01	2023-10-28_21-25-02	38	X	2997.5	285.75	2990.0	271.0
bumblebox-01_2023-10-28_21-25-02	01	2023-10-28_21-25-02	38	X	2133.25	194.25	2152.5	195.5
bumblebox-01_2023-10-28_21-25-02	01	2023-10-28_21-25-02	38	X	2146.75	136.75	2182.5	136.5
bumblebox-01_2023-10-28_21-25-02	01	2023-10-28_21-25-02	38	X	590.25	65.0	602.5	64.5
bumblebox-01_2023-10-28_21-25-02	01	2023-10-28_21-25-02	39	X	1149.25	2490.25	1160.5	2463.0
bumblebox-01_2023-10-28_21-25-02	01	2023-10-28_21-25-02	39	X	2788.75	632.25	2794.0	608.5
bumblebox-01_2023-10-28_21-25-02	01	2023-10-28_21-25-02	39	X	2833.0	2451.5	2848.0	2430.5
bumblebox-01_2023-10-28_21-25-02	01	2023-10-28_21-25-02	39	X	931.0	1812.0	916.0	1809.0
bumblebox-01_2023-10-28_21-25-02	01	2023-10-28_21-25-02	39	X	3019.5	1640.5	3039.0	1641.0
bumblebox-01_2023-10-28_21-25-02	01	2023-10-28_21-25-02	39	X	3008.25	976.5	3007.0	960.0
bumblebox-01_2023-10-28_21-25-02	01	2023-10-28_21-25-02	39	X	2785.5	635.0	2800.5	611.5
bumblebox-01_2023-10-28_21-25-02	01	2023-10-28_21-25-02	39	X	2997.0	286.25	2987.5	271.0
bumblebox-01_2023-10-28_21-25-02	01	2023-10-28_21-25-02	39	X	2133.25	194.0	2152.5	195.0
bumblebox-01_2023-10-28_21-25-02	01	2023-10-28_21-25-02	39	X	3063.25	2796.75	3102.5	2796.5
bumblebox-01_2023-10-28_21-25-02	01	2023-10-28_21-25-02	39	X	3089.5	2737.75	3156.0	2737.0
bumblebox-01_2023-10-28_21-25-02	01	2023-10-28_21-25-02	39	X	1050.25	2508.75	1071.5	2508.0
bumblebox-01_2023-10-28_21-25-02	01	2023-10-28_21-25-02	39	X	2941.25	2456.75	2966.5	2455.5
bumblebox-01_2023-10-28_21-25-02	01	2023-10-28_21-25-02	39	X	2898.0	2342.25	2917.5	2342.5
bumblebox-01_2023-10-28_21-25-02	01	2023-10-28_21-25-02	39	X	1146.5	1492.75	1195.0	1492.5
bumblebox-01_2023-10-28_21-25-02	01	2023-10-28_21-25-02	39	X	3173.5	1088.0	3182.5	1102.5
bumblebox-01_2023-10-28_21-25-02	01	2023-10-28_21-25-02	39	X	1583.5	1085.25	1618.0	1083.5
bumblebox-01_2023-10-28_21-25-02	01	2023-10-28_21-25-02	39	X	1107.0	682.5	1116.5	656.5
bumblebox-01_2023-10-28_21-25-02	01	2023-10-28_21-25-02	39	X	2148.0	136.75	2182.5	137.0
bumblebox-01_2023-10-28_21-25-02	01	2023-10-28_21-25-02	40	X	2498.25	1572.25	2500.0	1556.5
bumblebox-01_2023-10-28_21-25-02	01	2023-10-28_21-25-02	40	X	1206.25	2676.0	1203.5	2665.0
bumblebox-01_2023-10-28_21-25-02	01	2023-10-28_21-25-02	40	X	1049.5	2508.75	1071.5	2508.0
bumblebox-01_2023-10-28_21-25-02	01	2023-10-28_21-25-02	40	X	1148.75	2487.75	1166.5	2465.5
bumblebox-01_2023-10-28_21-25-02	01	2023-10-28_21-25-02	40	X	2830.75	2448.25	2844.5	2425.0
bumblebox-01_2023-10-28_21-25-02	01	2023-10-28_21-25-02	40	X	2061.5	1416.0	2079.0	1366.0
bumblebox-01_2023-10-28_21-25-02	01	2023-10-28_21-25-02	40	X	3006.75	973.75	3032.0	970.5
bumblebox-01_2023-10-28_21-25-02	01	2023-10-28_21-25-02	40	X	1106.25	679.5	1125.0	665.0
bumblebox-01_2023-10-28_21-25-02	01	2023-10-28_21-25-02	40	X	1108.5	683.75	1119.0	659.5
bumblebox-01_2023-10-28_21-25-02	01	2023-10-28_21-25-02	40	X	2785.25	634.5	2798.5	609.5
bumblebox-01_2023-10-28_21-25-02	01	2023-10-28_21-25-02	40	X	2996.5	285.5	2986.5	270.5
bumblebox-01_2023-10-28_21-25-02	01	2023-10-28_21-25-02	40	X	3283.5	177.75	3314.0	170.0
bumblebox-01_2023-10-28_21-25-02	01	2023-10-28_21-25-02	40	X	3064.5	2796.25	3105.0	2797.0
bumblebox-01_2023-10-28_21-25-02	01	2023-10-28_21-25-02	40	X	2940.75	2457.75	2965.5	2456.0
bumblebox-01_2023-10-28_21-25-02	01	2023-10-28_21-25-02	40	X	1990.5	1964.25	1995.0	1946.5
bumblebox-01_2023-10-28_21-25-02	01	2023-10-28_21-25-02	40	X	3173.75	1087.75	3183.5	1102.0
bumblebox-01_2023-10-28_21-25-02	01	2023-10-28_21-25-02	40	X	2895.25	573.25	2915.5	573.0
bumblebox-01_2023-10-28_21-25-02	01	2023-10-28_21-25-02	40	X	3278.5	167.0	3324.5	155.0
bumblebox-01_2023-10-28_21-25-02	01	2023-10-28_21-25-02	40	X	588.5	65.75	601.5	65.0
bumblebox-01_2023-10-28_21-25-02	01	2023-10-28_21-25-02	41	X	1147.5	2486.75	1158.0	2462.5
bumblebox-01_2023-10-28_21-25-02	01	2023-10-28_21-25-02	41	X	1903.25	2841.5	1908.5	2831.5
bumblebox-01_2023-10-28_21-25-02	01	2023-10-28_21-25-02	41	X	1149.0	2487.0	1171.0	2468.5
bumblebox-01_2023-10-28_21-25-02	01	2023-10-28_21-25-02	41	X	2831.0	2447.5	2848.5	2427.5
bumblebox-01_2023-10-28_21-25-02	01	2023-10-28_21-25-02	41	X	3018.5	1640.0	3015.5	1624.5
bumblebox-01_2023-10-28_21-25-02	01	2023-10-28_21-25-02	41	X	3196.5	1495.25	3230.5	1494.5
bumblebox-01_2023-10-28_21-25-02	01	2023-10-28_21-25-02	41	X	3008.25	976.25	3035.0	975.5
bumblebox-01_2023-10-28_21-25-02	01	2023-10-28_21-25-02	41	X	2785.0	632.0	2797.0	606.0
bumblebox-01_2023-10-28_21-25-02	01	2023-10-28_21-25-02	41	X	2996.75	285.25	2987.5	270.0
bumblebox-01_2023-10-28_21-25-02	01	2023-10-28_21-25-02	41	X	3064.0	2798.0	3104.0	2797.0
bumblebox-01_2023-10-28_21-25-02	01	2023-10-28_21-25-02	41	X	3090.5	2738.25	3157.5	2738.0
bumblebox-01_2023-10-28_21-25-02	01	2023-10-28_21-25-02	41	X	1050.0	2508.5	1072.5	2507.5
bumblebox-01_2023-10-28_21-25-02	01	2023-10-28_21-25-02	41	X	2940.25	2457.25	2965.5	2457.0
bumblebox-01_2023-10-28_21-25-02	01	2023-10-28_21-25-02	41	X	2944.5	2398.25	2953.0	2413.5
bumblebox-01_2023-10-28_21-25-02	01	2023-10-28_21-25-02	41	X	2928.75	1992.5	2954.0	1991.5
bumblebox-01_2023-10-28_21-25-02	01	2023-10-28_21-25-02	41	X	1148.0	1491.5	1198.5	1490.0
bumblebox-01_2023-10-28_21-25-02	01	2023-10-28_21-25-02	41	X	3175.25	1378.25	3230.0	1379.5
bumblebox-01_2023-10-28_21-25-02	01	2023-10-28_21-25-02	41	X	1107.25	682.0	1116.5	656.0
bumblebox-01_2023-10-28_21-25-02	01	2023-10-28_21-25-02	41	X	3026.25	342.0	3035.5	357.0
bumblebox-01_2023-10-28_21-25-02	01	2023-10-28_21-25-02	41	X	2132.75	195.0	2152.5	196.0
bumblebox-01_2023-10-28_21-25-02	01	2023-10-28_21-25-02	41	X	2149.25	135.5	2183.0	137.0
bumblebox-01_2023-10-28_21-25-02	01	2023-10-28_21-25-02	42	X	1149.0	2488.0	1161.5	2462.5
bumblebox-01_2023-10-28_21-25-02	01	2023-10-28_21-25-02	42	X	2786.75	632.25	2791.5	608.0
bumblebox-01_2023-10-28_21-25-02	01	2023-10-28_21-25-02	42	X	2830.25	2450.25	2848.0	2430.0
bumblebox-01_2023-10-28_21-25-02	01	2023-10-28_21-25-02	42	X	2943.25	2341.0	2961.5	2340.5
bumblebox-01_2023-10-28_21-25-02	01	2023-10-28_21-25-02	42	X	2299.5	1981.5	2359.5	1969.0
bumblebox-01_2023-10-28_21-25-02	01	2023-10-28_21-25-02	42	X	3019.75	1640.5	3039.0	1640.5
bumblebox-01_2023-10-28_21-25-02	01	2023-10-28_21-25-02	42	X	3008.25	976.75	3006.0	961.5
bumblebox-01_2023-10-28_21-25-02	01	2023-10-28_21-25-02	42	X	1107.0	680.25	1125.5	660.0
bumblebox-01_2023-10-28_21-25-02	01	2023-10-28_21-25-02	42	X	2784.5	635.0	2809.0	620.5
bumblebox-01_2023-10-28_21-25-02	01	2023-10-28_21-25-02	42	X	3063.25	2798.75	3103.5	2798.0
bumblebox-01_2023-10-28_21-25-02	01	2023-10-28_21-25-02	42	X	1050.5	2508.5	1072.5	2508.0
bumblebox-01_2023-10-28_21-25-02	01	2023-10-28_21-25-02	42	X	2941.75	2457.75	2967.0	2456.5
bumblebox-01_2023-10-28_21-25-02	01	2023-10-28_21-25-02	42	X	2930.0	1992.25	2956.5	1991.0
bumblebox-01_2023-10-28_21-25-02	01	2023-10-28_21-25-02	42	X	3174.0	1378.25	3227.5	1380.0
bumblebox-01_2023-10-28_21-25-02	01	2023-10-28_21-25-02	42	X	3172.75	1087.0	3183.0	1101.5
bumblebox-01_2023-10-28_21-25-02	01	2023-10-28_21-25-02	42	X	3004.0	744.75	3001.5	730.0
bumblebox-01_2023-10-28_21-25-02	01	2023-10-28_21-25-02	42	X	3387.25	442.75	3370.0	428.0
bumblebox-01_2023-10-28_21-25-02	01	2023-10-28_21-25-02	42	X	2996.25	286.0	2987.0	271.0
bumblebox-01_2023-10-28_21-25-02	01	2023-10-28_21-25-02	42	X	2131.5	195.25	2151.0	196.5
bumblebox-01_2023-10-28_21-25-02	01	2023-10-28_21-25-02	42	X	2147.75	135.75	2182.5	136.5
bumblebox-01_2023-10-28_21-25-02	01	2023-10-28_21-25-02	42	X	589.25	65.5	602.0	64.0
bumblebox-01_2023-10-28_21-25-02	01	2023-10-28_21-25-02	43	X	2785.75	634.25	2800.5	609.5
bumblebox-01_2023-10-28_21-25-02	01	2023-10-28_21-25-02	43	X	1149.5	2487.75	1166.0	2467.0
bumblebox-01_2023-10-28_21-25-02	01	2023-10-28_21-25-02	43	X	2829.5	2448.0	2847.5	2428.5
bumblebox-01_2023-10-28_21-25-02	01	2023-10-28_21-25-02	43	X	2944.5	2397.75	2953.5	2412.5
bumblebox-01_2023-10-28_21-25-02	01	2023-10-28_21-25-02	43	X	3019.25	1640.25	3039.0	1640.5
bumblebox-01_2023-10-28_21-25-02	01	2023-10-28_21-25-02	43	X	2759.25	1220.25	2756.5	1210.5
bumblebox-01_2023-10-28_21-25-02	01	2023-10-28_21-25-02	43	X	1106.5	682.25	1127.5	663.5
bumblebox-01_2023-10-28_21-25-02	01	2023-10-28_21-25-02	43	X	2995.25	285.0	3003.5	300.0
bumblebox-01_2023-10-28_21-25-02	01	2023-10-28_21-25-02	43	X	3065.0	2797.5	3105.5	2798.0
bumblebox-01_2023-10-28_21-25-02	01	2023-10-28_21-25-02	43	X	1816.25	2787.75	1812.0	2773.0
bumblebox-01_2023-10-28_21-25-02	01	2023-10-28_21-25-02	43	X	3089.5	2738.0	3156.5	2738.0
bumblebox-01_2023-10-28_21-25-02	01	2023-10-28_21-25-02	43	X	1050.75	2508.25	1072.0	2508.0
bumblebox-01_2023-10-28_21-25-02	01	2023-10-28_21-25-02	43	X	2941.5	2458.0	2966.0	2457.5
bumblebox-01_2023-10-28_21-25-02	01	2023-10-28_21-25-02	43	X	2784.5	1823.5	2790.0	1838.0
bumblebox-01_2023-10-28_21-25-02	01	2023-10-28_21-25-02	43	X	1148.25	1492.5	1199.0	1492.0
bumblebox-01_2023-10-28_21-25-02	01	2023-10-28_21-25-02	43	X	3175.75	1379.0	3230.0	1381.0
bumblebox-01_2023-10-28_21-25-02	01	2023-10-28_21-25-02	43	X	3172.75	1087.75	3183.0	1102.0
bumblebox-01_2023-10-28_21-25-02	01	2023-10-28_21-25-02	43	X	896.25	1034.25	900.0	1046.5
bumblebox-01_2023-10-28_21-25-02	01	2023-10-28_21-25-02	43	X	3008.75	976.0	3035.0	975.5
bumblebox-01_2023-10-28_21-25-02	01	2023-10-28_21-25-02	43	X	2577.0	598.25	2622.0	598.0
bumblebox-01_2023-10-28_21-25-02	01	2023-10-28_21-25-02	43	X	2895.5	573.25	2916.0	571.5
bumblebox-01_2023-10-28_21-25-02	01	2023-10-28_21-25-02	43	X	2132.75	193.5	2152.5	195.5
bumblebox-01_2023-10-28_21-25-02	01	2023-10-28_21-25-02	43	X	588.0	65.0	601.5	65.0
bumblebox-01_2023-10-28_21-25-02	01	2023-10-28_21-25-02	44	X	3058.5	2797.75	3087.0	2799.5
bumblebox-01_2023-10-28_21-25-02	01	2023-10-28_21-25-02	44	X	3064.0	2797.25	3103.5	2795.0
bumblebox-01_2023-10-28_21-25-02	01	2023-10-28_21-25-02	44	X	1148.0	2487.75	1170.0	2470.0
bumblebox-01_2023-10-28_21-25-02	01	2023-10-28_21-25-02	44	X	2830.25	2449.25	2847.5	2428.5
bumblebox-01_2023-10-28_21-25-02	01	2023-10-28_21-25-02	44	X	3019.5	1640.5	3039.0	1641.0
bumblebox-01_2023-10-28_21-25-02	01	2023-10-28_21-25-02	44	X	2280.0	1557.0	2337.0	1541.5
bumblebox-01_2023-10-28_21-25-02	01	2023-10-28_21-25-02	44	X	3008.75	976.0	3035.0	975.5
bumblebox-01_2023-10-28_21-25-02	01	2023-10-28_21-25-02	44	X	1028.25	798.5	1033.0	811.5
bumblebox-01_2023-10-28_21-25-02	01	2023-10-28_21-25-02	44	X	2786.25	633.25	2803.5	612.0
bumblebox-01_2023-10-28_21-25-02	01	2023-10-28_21-25-02	44	X	1816.5	2790.75	1815.0	2776.5
bumblebox-01_2023-10-28_21-25-02	01	2023-10-28_21-25-02	44	X	3090.75	2738.75	3159.0	2736.5
bumblebox-01_2023-10-28_21-25-02	01	2023-10-28_21-25-02	44	X	2932.0	2514.75	2967.0	2514.0
bumblebox-01_2023-10-28_21-25-02	01	2023-10-28_21-25-02	44	X	1050.0	2508.25	1071.5	2507.5
bumblebox-01_2023-10-28_21-25-02	01	2023-10-28_21-25-02	44	X	2930.75	1992.0	2956.0	1991.5
bumblebox-01_2023-10-28_21-25-02	01	2023-10-28_21-25-02	44	X	2785.0	1824.0	2790.5	1838.5
bumblebox-01_2023-10-28_21-25-02	01	2023-10-28_21-25-02	44	X	1146.0	1492.75	1195.0	1493.0
bumblebox-01_2023-10-28_21-25-02	01	2023-10-28_21-25-02	44	X	3174.75	1379.0	3229.0	1381.0
bumblebox-01_2023-10-28_21-25-02	01	2023-10-28_21-25-02	44	X	3174.25	1088.0	3183.0	1102.5
bumblebox-01_2023-10-28_21-25-02	01	2023-10-28_21-25-02	44	X	2897.25	573.75	2917.5	573.5
bumblebox-01_2023-10-28_21-25-02	01	2023-10-28_21-25-02	44	X	2997.5	285.5	2988.5	271.0
bumblebox-01_2023-10-28_21-25-02	01	2023-10-28_21-25-02	44	X	2132.0	195.25	2152.5	197.0
bumblebox-01_2023-10-28_21-25-02	01	2023-10-28_21-25-02	45	X	1147.5	2488.0	1161.5	2468.0
bumblebox-01_2023-10-28_21-25-02	01	2023-10-28_21-25-02	45	X	2785.0	636.25	2801.0	612.5
bumblebox-01_2023-10-28_21-25-02	01	2023-10-28_21-25-02	45	X	2833.0	2452.75	2846.0	2431.0
bumblebox-01_2023-10-28_21-25-02	01	2023-10-28_21-25-02	45	X	2830.0	2449.25	2848.0	2430.0
bumblebox-01_2023-10-28_21-25-02	01	2023-10-28_21-25-02	45	X	3018.75	1640.5	3037.0	1639.5
bumblebox-01_2023-10-28_21-25-02	01	2023-10-28_21-25-02	45	X	2244.5	1572.75	2294.0	1547.5
bumblebox-01_2023-10-28_21-25-02	01	2023-10-28_21-25-02	45	X	3008.5	976.0	3035.0	975.5
bumblebox-01_2023-10-28_21-25-02	01	2023-10-28_21-25-02	45	X	1106.25	680.0	1126.0	663.0
bumblebox-01_2023-10-28_21-25-02	01	2023-10-28_21-25-02	45	X	1108.0	678.75	1113.0	651.5
bumblebox-01_2023-10-28_21-25-02	01	2023-10-28_21-25-02	45	X	2996.5	285.5	2987.0	270.5
bumblebox-01_2023-10-28_21-25-02	01	2023-10-28_21-25-02	45	X	3064.75	2797.5	3105.0	2795.5
bumblebox-01_2023-10-28_21-25-02	01	2023-10-28_21-25-02	45	X	3090.25	2739.25	3158.0	2737.0
bumblebox-01_2023-10-28_21-25-02	01	2023-10-28_21-25-02	45	X	2488.0	2673.0	2505.0	2672.5
bumblebox-01_2023-10-28_21-25-02	01	2023-10-28_21-25-02	45	X	1050.0	2508.25	1072.0	2507.5
bumblebox-01_2023-10-28_21-25-02	01	2023-10-28_21-25-02	45	X	2940.25	2457.25	2964.5	2456.5
bumblebox-01_2023-10-28_21-25-02	01	2023-10-28_21-25-02	45	X	2899.25	2342.25	2919.0	2342.5
bumblebox-01_2023-10-28_21-25-02	01	2023-10-28_21-25-02	45	X	2784.25	1823.75	2789.5	1838.0
bumblebox-01_2023-10-28_21-25-02	01	2023-10-28_21-25-02	45	X	1146.5	1493.5	1195.0	1494.0
bumblebox-01_2023-10-28_21-25-02	01	2023-10-28_21-25-02	45	X	3171.75	1088.25	3183.5	1101.5
bumblebox-01_2023-10-28_21-25-02	01	2023-10-28_21-25-02	45	X	2133.75	194.0	2152.5	195.5
bumblebox-01_2023-10-28_21-25-02	01	2023-10-28_21-25-02	45	X	2147.5	136.25	2182.0	136.5
bumblebox-01_2023-10-28_21-25-02	01	2023-10-28_21-25-02	46	X	1148.5	2485.0	1160.0	2459.0
bumblebox-01_2023-10-28_21-25-02	01	2023-10-28_21-25-02	46	X	2784.75	634.0	2808.0	621.5
bumblebox-01_2023-10-28_21-25-02	01	2023-10-28_21-25-02	46	X	2785.0	634.75	2795.5	607.5
bumblebox-01_2023-10-28_21-25-02	01	2023-10-28_21-25-02	46	X	2831.75	2447.5	2847.5	2424.5
bumblebox-01_2023-10-28_21-25-02	01	2023-10-28_21-25-02	46	X	2942.5	2397.0	2948.0	2411.0
bumblebox-01_2023-10-28_21-25-02	01	2023-10-28_21-25-02	46	X	3019.5	1640.25	3037.5	1639.5
bumblebox-01_2023-10-28_21-25-02	01	2023-10-28_21-25-02	46	X	2198.5	1547.75	2229.0	1576.0
bumblebox-01_2023-10-28_21-25-02	01	2023-10-28_21-25-02	46	X	3174.25	1377.0	3228.5	1378.5
bumblebox-01_2023-10-28_21-25-02	01	2023-10-28_21-25-02	46	X	3007.25	973.75	3032.0	971.0
bumblebox-01_2023-10-28_21-25-02	01	2023-10-28_21-25-02	46	X	1106.25	680.5	1111.0	654.0
bumblebox-01_2023-10-28_21-25-02	01	2023-10-28_21-25-02	46	X	2995.5	284.75	2985.0	269.5
bumblebox-01_2023-10-28_21-25-02	01	2023-10-28_21-25-02	46	X	3064.25	2796.5	3104.0	2797.0
bumblebox-01_2023-10-28_21-25-02	01	2023-10-28_21-25-02	46	X	1049.75	2508.25	1071.0	2507.5
bumblebox-01_2023-10-28_21-25-02	01	2023-10-28_21-25-02	46	X	2941.0	2457.75	2965.5	2456.5
bumblebox-01_2023-10-28_21-25-02	01	2023-10-28_21-25-02	46	X	1146.0	1492.75	1194.5	1492.5
bumblebox-01_2023-10-28_21-25-02	01	2023-10-28_21-25-02	46	X	3173.0	1088.0	3183.0	1101.5
bumblebox-01_2023-10-28_21-25-02	01	2023-10-28_21-25-02	46	X	2132.5	194.5	2152.5	196.0
bumblebox-01_2023-10-28_21-25-02	01	2023-10-28_21-25-02	46	X	3278.25	167.0	3324.0	154.5
bumblebox-01_2023-10-28_21-25-02	01	2023-10-28_21-25-02	46	X	588.5	64.75	602.5	64.5
bumblebox-01_2023-10-28_21-25-02	01	2023-10-28_21-25-02	47	X	1150.0	2488.25	1167.0	2464.5
bumblebox-01_2023-10-28_21-25-02	01	2023-10-28_21-25-02	47	X	2830.5	2449.0	2846.5	2427.5
bumblebox-01_2023-10-28_21-25-02	01	2023-10-28_21-25-02	47	X	2786.25	635.5	2809.0	622.5
bumblebox-01_2023-10-28_21-25-02	01	2023-10-28_21-25-02	47	X	2944.25	2397.75	2952.5	2412.5
bumblebox-01_2023-10-28_21-25-02	01	2023-10-28_21-25-02	47	X	1332.75	1657.75	1367.0	1679.5
bumblebox-01_2023-10-28_21-25-02	01	2023-10-28_21-25-02	47	X	3006.75	974.0	3032.0	971.0
bumblebox-01_2023-10-28_21-25-02	01	2023-10-28_21-25-02	47	X	2787.0	634.75	2800.0	609.5
bumblebox-01_2023-10-28_21-25-02	01	2023-10-28_21-25-02	47	X	2996.5	285.5	2988.5	270.5
bumblebox-01_2023-10-28_21-25-02	01	2023-10-28_21-25-02	47	X	3064.75	2798.0	3105.5	2797.0
bumblebox-01_2023-10-28_21-25-02	01	2023-10-28_21-25-02	47	X	3091.25	2739.0	3159.5	2736.5
bumblebox-01_2023-10-28_21-25-02	01	2023-10-28_21-25-02	47	X	1049.75	2508.75	1072.0	2508.0
bumblebox-01_2023-10-28_21-25-02	01	2023-10-28_21-25-02	47	X	2940.5	2457.25	2965.0	2456.5
bumblebox-01_2023-10-28_21-25-02	01	2023-10-28_21-25-02	47	X	1148.25	1492.25	1199.0	1491.5
bumblebox-01_2023-10-28_21-25-02	01	2023-10-28_21-25-02	47	X	3173.75	1088.25	3183.5	1102.5
bumblebox-01_2023-10-28_21-25-02	01	2023-10-28_21-25-02	47	X	1108.0	681.25	1126.5	660.5
bumblebox-01_2023-10-28_21-25-02	01	2023-10-28_21-25-02	47	X	2578.0	596.5	2621.5	596.0
bumblebox-01_2023-10-28_21-25-02	01	2023-10-28_21-25-02	47	X	2584.25	537.25	2629.5	535.5
bumblebox-01_2023-10-28_21-25-02	01	2023-10-28_21-25-02	47	X	2133.75	194.0	2152.5	196.5
bumblebox-01_2023-10-28_21-25-02	01	2023-10-28_21-25-02	48	X	1148.75	2489.0	1158.0	2464.5
bumblebox-01_2023-10-28_21-25-02	01	2023-10-28_21-25-02	48	X	2941.0	2456.5	2966.0	2455.0
bumblebox-01_2023-10-28_21-25-02	01	2023-10-28_21-25-02	48	X	2830.75	2450.5	2847.0	2427.0
bumblebox-01_2023-10-28_21-25-02	01	2023-10-28_21-25-02	48	X	2944.75	2398.25	2953.0	2413.0
bumblebox-01_2023-10-28_21-25-02	01	2023-10-28_21-25-02	48	X	2943.75	2341.5	2963.0	2341.5
bumblebox-01_2023-10-28_21-25-02	01	2023-10-28_21-25-02	48	X	3017.75	1641.0	3014.5	1629.5
bumblebox-01_2023-10-28_21-25-02	01	2023-10-28_21-25-02	48	X	3019.25	1640.75	3016.5	1625.5
bumblebox-01_2023-10-28_21-25-02	01	2023-10-28_21-25-02	48	X	3007.5	974.0	3032.5	971.5
bumblebox-01_2023-10-28_21-25-02	01	2023-10-28_21-25-02	48	X	2785.75	634.25	2801.0	609.5
bumblebox-01_2023-10-28_21-25-02	01	2023-10-28_21-25-02	48	X	3065.25	2797.0	3106.5	2796.5
bumblebox-01_2023-10-28_21-25-02	01	2023-10-28_21-25-02	48	X	3090.75	2738.5	3158.0	2737.0
bumblebox-01_2023-10-28_21-25-02	01	2023-10-28_21-25-02	48	X	1050.75	2508.5	1072.5	2508.5
bumblebox-01_2023-10-28_21-25-02	01	2023-10-28_21-25-02	48	X	1149.75	2488.25	1167.0	2467.0
bumblebox-01_2023-10-28_21-25-02	01	2023-10-28_21-25-02	48	X	1333.0	1657.0	1366.0	1679.5
bumblebox-01_2023-10-28_21-25-02	01	2023-10-28_21-25-02	48	X	1148.0	1491.75	1198.5	1491.0
bumblebox-01_2023-10-28_21-25-02	01	2023-10-28_21-25-02	48	X	3173.25	1378.5	3226.5	1380.0
bumblebox-01_2023-10-28_21-25-02	01	2023-10-28_21-25-02	48	X	1573.75	1298.75	1580.5	1277.5
bumblebox-01_2023-10-28_21-25-02	01	2023-10-28_21-25-02	48	X	735.25	1155.25	771.0	1159.0
bumblebox-01_2023-10-28_21-25-02	01	2023-10-28_21-25-02	48	X	1105.5	679.25	1119.5	678.5
bumblebox-01_2023-10-28_21-25-02	01	2023-10-28_21-25-02	48	X	1107.75	680.5	1120.5	657.0
bumblebox-01_2023-10-28_21-25-02	01	2023-10-28_21-25-02	48	X	2896.5	573.75	2917.0	574.0
bumblebox-01_2023-10-28_21-25-02	01	2023-10-28_21-25-02	48	X	3384.75	442.75	3368.0	427.5
bumblebox-01_2023-10-28_21-25-02	01	2023-10-28_21-25-02	48	X	2997.0	285.5	2988.5	271.0
bumblebox-01_2023-10-28_21-25-02	01	2023-10-28_21-25-02	48	X	2133.5	194.25	2151.5	196.0
bumblebox-01_2023-10-28_21-25-02	01	2023-10-28_21-25-02	48	X	2148.5	136.0	2182.5	136.5
bumblebox-01_2023-10-28_21-25-02	01	2023-10-28_21-25-02	48	X	587.0	64.5	600.5	63.5
bumblebox-01_2023-10-28_21-25-02	01	2023-10-28_21-25-02	49	X	1149.75	2488.0	1166.0	2465.5
bumblebox-01_2023-10-28_21-25-02	01	2023-10-28_21-25-02	49	X	2784.75	634.25	2800.0	611.0
bumblebox-01_2023-10-28_21-25-02	01	2023-10-28_21-25-02	49	X	3057.75	2797.5	3088.0	2798.5
bumblebox-01_2023-10-28_21-25-02	01	2023-10-28_21-25-02	49	X	3063.75	2798.25	3103.0	2797.0
bumblebox-01_2023-10-28_21-25-02	01	2023-10-28_21-25-02	49	X	1050.25	2508.25	1072.5	2508.5
bumblebox-01_2023-10-28_21-25-02	01	2023-10-28_21-25-02	49	X	2830.25	2450.5	2847.0	2430.0
bumblebox-01_2023-10-28_21-25-02	01	2023-10-28_21-25-02	49	X	2895.0	2341.75	2911.5	2342.0
bumblebox-01_2023-10-28_21-25-02	01	2023-10-28_21-25-02	49	X	2944.5	2341.5	2964.0	2341.5
bumblebox-01_2023-10-28_21-25-02	01	2023-10-28_21-25-02	49	X	3019.5	1640.25	3038.5	1640.5
bumblebox-01_2023-10-28_21-25-02	01	2023-10-28_21-25-02	49	X	3174.0	1087.75	3183.0	1102.0
bumblebox-01_2023-10-28_21-25-02	01	2023-10-28_21-25-02	49	X	1109.5	682.25	1118.0	658.0
bumblebox-01_2023-10-28_21-25-02	01	2023-10-28_21-25-02	49	X	2996.25	285.25	2988.0	270.0
bumblebox-01_2023-10-28_21-25-02	01	2023-10-28_21-25-02	49	X	2133.5	194.0	2152.5	195.5
bumblebox-01_2023-10-28_21-25-02	01	2023-10-28_21-25-02	49	X	3090.25	2738.5	3157.5	2736.5
bumblebox-01_2023-10-28_21-25-02	01	2023-10-28_21-25-02	49	X	2489.5	2672.5	2508.0	2671.0
bumblebox-01_2023-10-28_21-25-02	01	2023-10-28_21-25-02	49	X	2940.0	2456.75	2964.0	2455.0
bumblebox-01_2023-10-28_21-25-02	01	2023-10-28_21-25-02	49	X	2930.0	1992.5	2955.0	1992.0
bumblebox-01_2023-10-28_21-25-02	01	2023-10-28_21-25-02	49	X	1147.75	1491.5	1198.0	1490.0
bumblebox-01_2023-10-28_21-25-02	01	2023-10-28_21-25-02	49	X	3006.75	974.75	3032.0	972.0
bumblebox-01_2023-10-28_21-25-02	01	2023-10-28_21-25-02	50	X	1148.75	2484.75	1160.0	2457.5
bumblebox-01_2023-10-28_21-25-02	01	2023-10-28_21-25-02	50	X	2365.5	1426.5	2339.5	1414.0
bumblebox-01_2023-10-28_21-25-02	01	2023-10-28_21-25-02	50	X	2786.75	635.25	2800.0	609.0
bumblebox-01_2023-10-28_21-25-02	01	2023-10-28_21-25-02	50	X	1050.25	2508.25	1072.0	2508.0
bumblebox-01_2023-10-28_21-25-02	01	2023-10-28_21-25-02	50	X	2833.0	2450.0	2847.0	2426.0
bumblebox-01_2023-10-28_21-25-02	01	2023-10-28_21-25-02	50	X	2944.75	2398.25	2953.0	2413.5
bumblebox-01_2023-10-28_21-25-02	01	2023-10-28_21-25-02	50	X	3019.5	1640.5	3016.5	1625.0
bumblebox-01_2023-10-28_21-25-02	01	2023-10-28_21-25-02	50	X	3008.5	977.25	3006.5	962.0
bumblebox-01_2023-10-28_21-25-02	01	2023-10-28_21-25-02	50	X	1107.5	682.0	1118.0	658.5
bumblebox-01_2023-10-28_21-25-02	01	2023-10-28_21-25-02	50	X	2786.75	635.0	2810.5	621.0
bumblebox-01_2023-10-28_21-25-02	01	2023-10-28_21-25-02	50	X	3063.25	2796.25	3102.5	2796.5
bumblebox-01_2023-10-28_21-25-02	01	2023-10-28_21-25-02	50	X	3090.5	2739.0	3158.5	2737.5
bumblebox-01_2023-10-28_21-25-02	01	2023-10-28_21-25-02	50	X	2940.0	2456.75	2965.0	2456.0
bumblebox-01_2023-10-28_21-25-02	01	2023-10-28_21-25-02	50	X	2785.5	1823.5	2791.0	1838.0
bumblebox-01_2023-10-28_21-25-02	01	2023-10-28_21-25-02	50	X	1147.75	1492.5	1199.0	1491.5
bumblebox-01_2023-10-28_21-25-02	01	2023-10-28_21-25-02	50	X	2896.75	573.0	2916.5	572.0
bumblebox-01_2023-10-28_21-25-02	01	2023-10-28_21-25-02	50	X	2996.25	285.75	2988.0	271.0
bumblebox-01_2023-10-28_21-25-02	01	2023-10-28_21-25-02	50	X	2132.5	195.25	2152.5	196.0
bumblebox-01_2023-10-28_21-25-02	01	2023-10-28_21-25-02	51	X	1148.25	2487.75	1162.0	2464.5
bumblebox-01_2023-10-28_21-25-02	01	2023-10-28_21-25-02	51	X	2785.75	636.0	2809.0	620.0
bumblebox-01_2023-10-28_21-25-02	01	2023-10-28_21-25-02	51	X	2789.0	632.25	2798.0	608.5
bumblebox-01_2023-10-28_21-25-02	01	2023-10-28_21-25-02	51	X	935.5	1930.0	932.0	1919.0
bumblebox-01_2023-10-28_21-25-02	01	2023-10-28_21-25-02	51	X	3019.25	1640.5	3038.0	1639.5
bumblebox-01_2023-10-28_21-25-02	01	2023-10-28_21-25-02	51	X	3008.25	976.0	3006.5	960.5
bumblebox-01_2023-10-28_21-25-02	01	2023-10-28_21-25-02	51	X	903.5	801.0	899.5	791.5
bumblebox-01_2023-10-28_21-25-02	01	2023-10-28_21-25-02	51	X	1107.25	680.5	1124.0	659.5
bumblebox-01_2023-10-28_21-25-02	01	2023-10-28_21-25-02	51	X	2998.25	286.0	2988.5	270.5
bumblebox-01_2023-10-28_21-25-02	01	2023-10-28_21-25-02	51	X	3064.0	2796.75	3104.5	2797.0
bumblebox-01_2023-10-28_21-25-02	01	2023-10-28_21-25-02	51	X	3088.5	2739.5	3154.0	2738.0
bumblebox-01_2023-10-28_21-25-02	01	2023-10-28_21-25-02	51	X	1050.5	2508.25	1072.0	2508.0
bumblebox-01_2023-10-28_21-25-02	01	2023-10-28_21-25-02	51	X	2940.75	2457.25	2965.5	2457.0
bumblebox-01_2023-10-28_21-25-02	01	2023-10-28_21-25-02	51	X	2832.5	2450.75	2848.5	2428.5
bumblebox-01_2023-10-28_21-25-02	01	2023-10-28_21-25-02	51	X	1332.5	1652.75	1376.5	1612.5
bumblebox-01_2023-10-28_21-25-02	01	2023-10-28_21-25-02	51	X	2027.0	1598.75	2082.0	1581.0
bumblebox-01_2023-10-28_21-25-02	01	2023-10-28_21-25-02	51	X	2108.0	1328.0	2118.0	1317.0
bumblebox-01_2023-10-28_21-25-02	01	2023-10-28_21-25-02	51	X	735.25	1157.25	770.5	1159.0
bumblebox-01_2023-10-28_21-25-02	01	2023-10-28_21-25-02	51	X	3172.25	1087.25	3183.0	1101.0
bumblebox-01_2023-10-28_21-25-02	01	2023-10-28_21-25-02	51	X	2577.75	596.75	2621.5	594.5
bumblebox-01_2023-10-28_21-25-02	01	2023-10-28_21-25-02	51	X	2132.5	193.75	2152.0	196.0
bumblebox-01_2023-10-28_21-25-02	01	2023-10-28_21-25-02	51	X	589.0	64.5	601.0	63.5
