## Supplementary material for "The BumbleBox: An open-source platform for quantifying behavior in bumblebee colonies": Sample BumbleBox Data Output: bumblebox-01_2023-10-28_21-25-02_pairwise_distance.csv

	frame	ID	1	2	6	7	9	11	12	13	10	15	3	5
0	0	1		794.8850545833656	803.2847020203983	533.8301462075741	421.6000029648956	596.8706937017431	423.82462469752744
1	0	2	794.8850545833656		932.4237569367267	928.4915858530975	658.117438228163	1382.3482285589257	945.34666260584
2	0	6	803.2847020203983	932.4237569367267		318.62605433328895	1110.2331399305283	1229.184206089551	459.309944373078
3	0	7	533.8301462075741	928.4915858530975	318.62605433328895		904.4639641798892	910.6625335435734	141.33846787056947
4	0	9	421.6000029648956	658.117438228163	1110.2331399305283	904.4639641798892		843.7594814282089	821.7817532654275
5	0	11	596.8706937017431	1382.3482285589257	1229.184206089551	910.6625335435734	843.7594814282089		769.9409474109037
6	0	12	423.82462469752744	945.34666260584	459.309944373078	141.33846787056947	821.7817532654275	769.9409474109037
7	1	1		745.9794316869601	739.5982862338176	495.8463093540175	503.4655524462423	665.2840089014616	373.86269204080793	1915.783537485381
8	1	2	745.9794316869601		944.8242230700904	940.419321366804	687.347164830117	1389.2527217896677	942.1253234044821	2440.5557768672284
9	1	6	739.5982862338176	944.8242230700904		304.7983964852834	1178.819032973255	1225.1664427742053	461.6552420367389	2599.878663034104
10	1	7	495.8463093540175	940.419321366804	304.7983964852834		983.6211796215044	920.4950434412996	159.43846775480503	2300.3947487333558
11	1	9	503.4655524462423	687.347164830117	1178.819032973255	983.6211796215044		877.9409148684209	875.8884061340234	1753.9095258878092
12	1	11	665.2840089014616	1389.2527217896677	1225.1664427742053	920.4950434412996	877.9409148684209		764.4803790811116	1400.7473451697133
13	1	12	373.86269204080793	942.1253234044821	461.6552420367389	159.43846775480503	875.8884061340234	764.4803790811116		2141.0027148511513
14	1	13	1915.783537485381	2440.5557768672284	2599.878663034104	2300.3947487333558	1753.9095258878092	1400.7473451697133	2141.0027148511513
15	2	1		819.1039692859509	678.7877521729455	411.9582806547284	625.3228166315379	637.5431357955318	285.35876541644905
16	2	2	819.1039692859509		941.1041387646746	894.7384045071498	685.5410728030815	1394.8743895060945	939.9369992185647
17	2	6	678.7877521729455	941.1041387646746		280.4813942135913	1191.1769652322866	1222.903128829099	451.2090009075617
18	2	7	411.9582806547284	894.7384045071498	280.4813942135913		981.2167191808342	945.2621990749445	172.57027554014047
19	2	9	625.3228166315379	685.5410728030815	1191.1769652322866	981.2167191808342		904.9368071860046	899.9284693796502
20	2	11	637.5431357955318	1394.8743895060945	1222.903128829099	945.2621990749445	904.9368071860046		772.7510109990151
21	2	12	285.35876541644905	939.9369992185647	451.2090009075617	172.57027554014047	899.9284693796502	772.7510109990151
22	3	1		810.6869001038564	644.478907723131		643.4034504103937	683.8953227651144	229.90337644323537	1997.993446560824
23	3	2	810.6869001038564		956.9109480510713		700.686270737482	1398.0573351976664	939.5964891909719	2448.7337161275827
24	3	6	644.478907723131	956.9109480510713			1200.6094546104491	1249.12899654119	478.77369393065027	2623.6757612174565
25	3	9	643.4034504103937	700.686270737482	1200.6094546104491			873.305681018966	872.3219374176027	1748.5502030253522
26	3	11	683.8953227651144	1398.0573351976664	1249.12899654119		873.305681018966		772.2632323243157	1400.1629369469827
27	3	12	229.90337644323537	939.5964891909719	478.77369393065027		872.3219374176027	772.2632323243157		2146.647211350761
28	3	13	1997.993446560824	2448.7337161275827	2623.6757612174565		1748.5502030253522	1400.1629369469827	2146.647211350761
29	4	1		812.1214502769891	817.4675069995137		596.9147761615556	656.4725813010015	294.4726218173771	1958.7136244229273
30	4	2	812.1214502769891		1013.0158562431291		703.4006681827932	1398.3749497184222	974.2064078007288	2447.2725251798174
31	4	6	817.4675069995137	1013.0158562431291			1306.482730463744	1381.3754467920733	613.7784616618605	2756.824452608472
32	4	9	596.9147761615556	703.4006681827932	1306.482730463744			861.6646679538392	889.7348621921027	1743.9505619426257
33	4	11	656.4725813010015	1398.3749497184222	1381.3754467920733		861.6646679538392		767.7428768800138	1400.1889381437063
34	4	12	294.4726218173771	974.2064078007288	613.7784616618605		889.7348621921027	767.7428768800138		2148.5416129318974
35	4	13	1958.7136244229273	2447.2725251798174	2756.824452608472		1743.9505619426257	1400.1889381437063	2148.5416129318974
36	5	1		804.0990688341828	912.7854348092984		548.0471010780004	639.0376064833744	371.63296745579504	1916.2536692724166
37	5	2	804.0990688341828		1103.4544904525967		717.4554428673603	1403.9633631259755	1029.0385075399267	2449.763062522578
38	5	6	912.7854348092984	1103.4544904525967			1379.804379250914	1395.4658048479725	658.6065308664954	2780.271951626315
39	5	9	548.0471010780004	717.4554428673603	1379.804379250914			859.2696389958161	919.5380973619309	1732.4053365191414
40	5	11	639.0376064833744	1403.9633631259755	1395.4658048479725		859.2696389958161		737.1544105545323	1399.5080608913977
41	5	12	371.63296745579504	1029.0385075399267	658.6065308664954		919.5380973619309	737.1544105545323		2124.493601425996
42	5	13	1916.2536692724166	2449.763062522578	2780.271951626315		1732.4053365191414	1399.5080608913977	2124.493601425996
43	6	1		862.9626657625462	1017.0166235121234		557.9852708629503	574.232095933343	331.8155549397888	1864.1352049945303	279.6293305431317
44	6	2	862.9626657625462		1228.7551118917065		701.5349242910149	1400.5505390738315	960.1383363870021	2444.5073634579217	583.4149466717492
45	6	6	1017.0166235121234	1228.7551118917065			1467.2822240455312	1427.9567789327518	702.9882644824165	2822.4673824510355	1018.0720136611162
46	6	9	557.9852708629503	701.5349242910149	1467.2822240455312			863.3124072431717	863.1055120899182	1743.0002868617091	449.2529910863143
47	6	10	279.6293305431317	583.4149466717492	1018.0720136611162		449.2529910863143	832.1555218226939	462.25547590050246	2026.006725062876
48	6	11	574.232095933343	1400.5505390738315	1427.9567789327518		863.3124072431717		754.0963549175927	1399.6359571331398	832.1555218226939
49	6	12	331.8155549397888	960.1383363870021	702.9882644824165		863.1055120899182	754.0963549175927		2129.677469712257	462.25547590050246
50	6	13	1864.1352049945303	2444.5073634579217	2822.4673824510355		1743.0002868617091	1399.6359571331398	2129.677469712257		2026.006725062876
51	7	1		890.3264850603963	1256.3292263574863		491.6129702316651	519.3068697793242	393.54486720067894	1771.9519075020066	315.93086664648644
52	7	2	890.3264850603963		1449.0243700504143		693.9015149860966	1403.0529658569558	926.4773675055425	2446.8077289603284	585.807615604304
53	7	6	1256.3292263574863	1449.0243700504143			1635.8672203146562	1503.6629442797346	862.794768470463	2902.43713325543	1189.2009134288453
54	7	9	491.6129702316651	693.9015149860966	1635.8672203146562			865.2010243290284	814.2610914196994	1752.9063009756112	449.303488746749
55	7	10	315.93086664648644	585.807615604304	1189.2009134288453		449.303488746749	835.2094422957633	413.0220938400269	2033.4061633131735
56	7	11	519.3068697793242	1403.0529658569558	1503.6629442797346		865.2010243290284		745.822574410295	1398.9767912656737	835.2094422957633
57	7	12	393.54486720067894	926.4773675055425	862.794768470463		814.2610914196994	745.822574410295		2111.9236787819773	413.0220938400269
58	7	13	1771.9519075020066	2446.8077289603284	2902.43713325543		1752.9063009756112	1398.9767912656737	2111.9236787819773		2033.4061633131735
59	8	1		890.6517276691266	1397.0340233866891		449.6355468598985	514.3032301084643	429.1439152545449	1737.6307145075446	332.0099772597203
60	8	2	890.6517276691266		1560.6869681329438		691.3643214687897	1404.4287317268897	919.944020036002	2447.609445969679	599.2863464154677
61	8	6	1397.0340233866891	1560.6869681329438			1733.3565883856675	1573.3572782429299	968.5976009158809	2969.5627308578614	1263.329851028622
62	8	9	449.6355468598985	691.3643214687897	1733.3565883856675			863.1041724496528	796.0968062993344	1756.2860316588526	473.2361989535458
63	8	10	332.0099772597203	599.2863464154677	1263.329851028622		473.2361989535458	834.3521813359152	373.70660283168667	2048.757702853122
64	8	11	514.3032301084643	1404.4287317268897	1573.3572782429299		863.1041724496528		740.9217654381602	1398.5739388748812	834.3521813359152
65	8	12	429.1439152545449	919.944020036002	968.5976009158809		796.0968062993344	740.9217654381602		2104.1513728817135	373.70660283168667
66	8	13	1737.6307145075446	2447.609445969679	2969.5627308578614		1756.2860316588526	1398.5739388748812	2104.1513728817135		2048.757702853122
67	9	1		924.1721295299918	1358.1887985475362		510.91217444879896	491.07770515469343	361.14133313704207	1758.4134894841998	357.6033067520489
68	9	2	924.1721295299918		1635.557340022049		691.4923173832085	1406.272222046642	898.6741970814562	2449.1572274968385	596.0295714140365
69	9	6	1358.1887985475362	1635.557340022049			1766.751061270376	1552.7437409308723	1013.2944414137482	2944.2962338222696	1286.5565718226308
70	9	9	510.91217444879896	691.4923173832085	1766.751061270376			862.7273975596231	766.9333820482715	1757.7526134243124	490.84378879639496
71	9	10	357.6033067520489	596.0295714140365	1286.5565718226308		490.84378879639496	847.906429094626	338.0333748315394	2069.47097708569
72	9	11	491.07770515469343	1406.272222046642	1552.7437409308723		862.7273975596231		737.0159428397733	1399.6177379913418	847.906429094626
73	9	12	361.14133313704207	898.6741970814562	1013.2944414137482		766.9333820482715	737.0159428397733		2093.946408698179	338.0333748315394
74	9	13	1758.4134894841998	2449.1572274968385	2944.2962338222696		1757.7526134243124	1399.6177379913418	2093.946408698179		2069.47097708569
75	10	1		946.3229496318896	1329.0207861429406		555.4918991308514	483.4636103162264	331.1104422998465		335.6706905584698
76	10	2	946.3229496318896		1724.9117731060915		693.5889452694586	1407.6133391311691	897.8514632164944		616.1157054482543
77	10	6	1329.0207861429406	1724.9117731060915			1806.927225983382	1521.679684591997	1040.5441485107683		1364.0917536954762
78	10	9	555.4918991308514	693.5889452694586	1806.927225983382			862.6734970427688	768.8251589275678		454.65020895189303
79	10	10	335.6706905584698	616.1157054482543	1364.0917536954762		454.65020895189303	814.0089065851798	349.1723249342651
80	10	11	483.4636103162264	1407.6133391311691	1521.679684591997		862.6734970427688		740.7324500114735		814.0089065851798
81	10	12	331.1104422998465	897.8514632164944	1040.5441485107683		768.8251589275678	740.7324500114735			349.1723249342651
82	11	1		941.0479530820945	1313.2212780030638		558.6636957956011	488.85708545545293	339.7765810058133	1781.7695733455546
83	11	2	941.0479530820945		1676.497427674734		700.551300762478	1407.0083510768513	910.8441826130307	2448.9575971216814
84	11	6	1313.2212780030638	1676.497427674734			1788.6605323537499	1529.3871730206188	1001.2374843162835	2913.302904351005
85	11	9	558.6636957956011	700.551300762478	1788.6605323537499			862.0630052380162	793.6674366508935	1748.4158722969773
86	11	11	488.85708545545293	1407.0083510768513	1529.3871730206188		862.0630052380162		745.1816053822048	1397.7138700392152
87	11	12	339.7765810058133	910.8441826130307	1001.2374843162835		793.6674366508935	745.1816053822048		2104.7099711124097
88	11	13	1781.7695733455546	2448.9575971216814	2913.302904351005		1748.4158722969773	1397.7138700392152	2104.7099711124097
89	12	1		914.6771288274349			537.5045348645907	511.10089512737113	366.56684247214724	1790.213848957716	350.3826479721848
90	12	2	914.6771288274349				701.5519403436925	1407.716635193319	883.666509493259	2449.1572274968385	590.0358039983676
91	12	9	537.5045348645907	701.5519403436925				864.6039555773499	800.2266085303587	1747.6052901041471	516.7292569615156
92	12	10	350.3826479721848	590.0358039983676			516.7292569615156	861.4093829300909	336.9677284251416	2084.5199987047376
93	12	11	511.10089512737113	1407.716635193319			864.6039555773499		783.119163984639	1397.7418395397629	861.4093829300909
94	12	12	366.56684247214724	883.666509493259			800.2266085303587	783.119163984639		2137.9448367532777	336.9677284251416
95	12	13	1790.213848957716	2449.1572274968385			1747.6052901041471	1397.7418395397629	2137.9448367532777		2084.5199987047376
96	13	1		903.0429460994643	1370.7330383776412		525.1077270427469	520.988303611511	363.45606680863096	1794.294168329151
97	13	2	903.0429460994643		1487.8928052786598		701.150349425856	1407.7813217968194	875.3302948030532	2450.011479564943
98	13	6	1370.7330383776412	1487.8928052786598			1752.7366637632706	1687.2549451698164	1009.0444118075279	3084.210798567439
99	13	9	525.1077270427469	701.150349425856	1752.7366637632706			863.2698375942484	790.8069059511304	1748.863220066109
100	13	11	520.988303611511	1407.7813217968194	1687.2549451698164		863.2698375942484		784.528600498414	1397.283972569642
101	13	12	363.45606680863096	875.3302948030532	1009.0444118075279		790.8069059511304	784.528600498414		2136.9208279671943
102	13	13	1794.294168329151	2450.011479564943	3084.210798567439		1748.863220066109	1397.283972569642	2136.9208279671943
103	14	1		907.5251029585903			551.6840128189324	527.1923866104289	364.849712210384	1815.5192783333368	333.2770056574561
104	14	2	907.5251029585903				704.2515974422777	1407.9244031552262	921.1876166123815	2449.86087615195	644.6690042184439
105	14	9	551.6840128189324	704.2515974422777				862.4338018074199	839.0754212226693	1745.609635628768	602.2751136316359
106	14	10	333.2770056574561	644.6690042184439			602.2751136316359	858.5384382775183	294.8139243658617	2123.757239540339
107	14	11	527.1923866104289	1407.9244031552262			862.4338018074199		785.6494129062912	1397.6414284429322	858.5384382775183
108	14	12	364.849712210384	921.1876166123815			839.0754212226693	785.6494129062912		2150.7252410524225	294.8139243658617
109	14	13	1815.5192783333368	2449.86087615195			1745.609635628768	1397.6414284429322	2150.7252410524225		2123.757239540339
110	15	1		904.9710285417981			539.4854029535925	519.8592357552186	394.215994094608	1795.057972601442		150.79062470856735
111	15	2	904.9710285417981				706.7993438734928	1407.6768316982418	927.925542540995	2449.4617903735507		808.250347973943
112	15	9	539.4854029535925	706.7993438734928				868.9091580827078	855.5537680356507	1742.7551821756263		389.4811452432582
113	15	11	519.8592357552186	1407.6768316982418			868.9091580827078		784.7035268176128	1397.5410548531302		599.7324924497588
114	15	12	394.215994094608	927.925542540995			855.5537680356507	784.7035268176128		2151.2803455152		500.0138123092201
115	15	13	1795.057972601442	2449.4617903735507			1742.7551821756263	1397.5410548531302	2151.2803455152			1777.0401127999335
116	15	15	150.79062470856735	808.250347973943			389.4811452432582	599.7324924497588	500.0138123092201	1777.0401127999335
117	16	1		914.7623325214041			606.0274849377707	520.8092861115285	382.09005810149		315.7115970312145
118	16	2	914.7623325214041				693.9697850050821	1408.8064318777083	949.3756171821562		635.8589171349255
119	16	9	606.0274849377707	693.9697850050821				910.7264270899357	909.393754102149		591.6840373036947
120	16	10	315.7115970312145	635.8589171349255			591.6840373036947	836.5199489551937	355.7934794231058
121	16	11	520.8092861115285	1408.8064318777083			910.7264270899357		784.0510984623387		836.5199489551937
122	16	12	382.09005810149	949.3756171821562			909.393754102149	784.0510984623387			355.7934794231058
123	17	1		932.1970352345045			575.7951024453056	483.8744671916467	457.97768777528887	1742.7166472206547	328.09526055705226
124	17	2	932.1970352345045				690.4493554924937	1409.9397371873736	943.031348895677	2450.410577842007	691.9765621030816
125	17	9	575.7951024453056	690.4493554924937				924.0652033271246	917.7023278274933	1763.8067673359233	627.7105224544192
126	17	10	328.09526055705226	691.9765621030816			627.7105224544192	794.4841093439188	304.7011855900794	2062.31073374019
127	17	11	483.8744671916467	1409.9397371873736			924.0652033271246		790.3238655766381	1397.039749792396	794.4841093439188
128	17	12	457.97768777528887	943.031348895677			917.7023278274933	790.3238655766381		2159.5888786989062	304.7011855900794
129	17	13	1742.7166472206547	2450.410577842007			1763.8067673359233	1397.039749792396	2159.5888786989062		2062.31073374019
130	18	2			1213.7172498156233		689.7690283710917	1409.019095860663	944.7289624543115	2449.6124183225393	620.1287164774745	873.9277000988125	1184.9732328200498
131	18	3		1184.9732328200498	1531.8394171713953		837.8153137774458	304.12250821009616	482.68170153839475	1685.3148259301583	570.3782188162518	414.1069457277914
132	18	6		1213.7172498156233			1693.286892407781	1835.3943717904335	1049.4887445799502	3197.236629106454	1201.8570266466807	1553.8956086236938	1531.8394171713953
133	18	9		689.7690283710917	1693.286892407781			929.6800524911782	923.6371717292457	1764.6339032501896	548.8852908395342	423.7573745670982	837.8153137774458
134	18	10		620.1287164774745	1201.8570266466807		548.8852908395342	823.0820508916471	399.66055909984414	2044.5168439022457		366.93391775631756	570.3782188162518
135	18	11		1409.019095860663	1835.3943717904335		929.6800524911782		786.681717723248	1396.581652643339	823.0820508916471	548.8554568372259	304.12250821009616
136	18	12		944.7289624543115	1049.4887445799502		923.6371717292457	786.681717723248		2155.964473849233	399.66055909984414	599.7339514317995	482.68170153839475
137	18	13		2449.6124183225393	3197.236629106454		1764.6339032501896	1396.581652643339	2155.964473849233		2044.5168439022457	1677.8522357466404	1685.3148259301583
138	18	15		873.9277000988125	1553.8956086236938		423.7573745670982	548.8554568372259	599.7339514317995	1677.8522357466404	366.93391775631756		414.1069457277914
139	19	1		948.7403820329353			647.2403436900391	477.3838209449499	421.79712244158327	1761.475677521549	317.68547731994295
140	19	2	948.7403820329353				668.9263786097839	1409.5490857008137	945.9989429169569	2449.661328633001	634.4983254509029
141	19	9	647.2403436900391	668.9263786097839				961.3475568180323	939.500133049485	1789.1726090570469	514.670404239451
142	19	10	317.68547731994295	634.4983254509029			514.670404239451	791.1336802336252	432.0337081756469	1993.8864686837112
143	19	11	477.3838209449499	1409.5490857008137			961.3475568180323		786.0061227496896	1396.023370148222	791.1336802336252
144	19	12	421.79712244158327	945.9989429169569			939.500133049485	786.0061227496896		2154.900606756609	432.0337081756469
145	19	13	1761.475677521549	2449.661328633001			1789.1726090570469	1396.023370148222	2154.900606756609		1993.8864686837112
146	20	1		951.8973815490828			669.1883143032311	478.9615068040437	403.00907247852376	1770.376937265056	301.82486643747563
147	20	2	951.8973815490828				648.8090050238205	1409.3364573443773	937.7157418429105	2449.360146038144	650.976670088875
148	20	9	669.1883143032311	648.8090050238205				978.7995836737979	932.0787587430582	1810.4238454019544	475.50105152354814
149	20	10	301.82486643747563	650.976670088875			475.50105152354814	763.5683499202936	456.8589087453587	1946.6908460256343
150	20	11	478.9615068040437	1409.3364573443773			978.7995836737979		784.4235542740925	1395.436535640371	763.5683499202936
151	20	12	403.00907247852376	937.7157418429105			932.0787587430582	784.4235542740925		2150.9280700432546	456.8589087453587
152	20	13	1770.376937265056	2449.360146038144			1810.4238454019544	1395.436535640371	2150.9280700432546		1946.6908460256343
153	21	1		937.6359234798974			656.2061890137886	481.12011234202214	447.04481039376805	1750.6604646532692	312.0488743770757	211.06352716658554
154	21	2	937.6359234798974				601.4422769476719	1407.8079814022933	989.4354766734413	2442.8001478835718	628.0510528611508	1075.9554184537574
155	21	9	656.2061890137886	601.4422769476719				1013.5704218257358	973.6059906348153	1852.7680980090304	432.8328921188869	677.3924268841511
156	21	10	312.0488743770757	628.0510528611508			432.8328921188869	780.5685828292092	540.8644123068184	1934.8651923325303		456.59124225065904
157	21	11	481.12011234202214	1407.8079814022933			1013.5704218257358		769.2776644359304	1396.1522570980574	780.5685828292092	342.8593005884484
158	21	12	447.04481039376805	989.4354766734413			973.6059906348153	769.2776644359304		2145.6010812823524	540.8644123068184	639.3966882929564
159	21	13	1750.6604646532692	2442.8001478835718			1852.7680980090304	1396.1522570980574	2145.6010812823524		1934.8651923325303	1539.7165729445144
160	21	15	211.06352716658554	1075.9554184537574			677.3924268841511	342.8593005884484	639.3966882929564	1539.7165729445144	456.59124225065904
161	22	1		941.7632730681315			683.8209286794314	487.86864266931525	415.29334511884485	1776.5838180339256	320.4540723723136
162	22	2	941.7632730681315				567.6206920118399	1407.2793788015229	996.7758022745135	2442.2000327573496	636.8474110805507
163	22	9	683.8209286794314	567.6206920118399				1028.524428489669	969.6423309653926	1884.7605285552856	405.27228501342154
164	22	10	320.4540723723136	636.8474110805507			405.27228501342154	770.4321027838859	566.0747521308471	1912.1030633833523
165	22	11	487.86864266931525	1407.2793788015229			1028.524428489669		767.8712457176658	1396.2812216742013	770.4321027838859
166	22	12	415.29334511884485	996.7758022745135			969.6423309653926	767.8712457176658		2145.6702915406177	566.0747521308471
167	22	13	1776.5838180339256	2442.2000327573496			1884.7605285552856	1396.2812216742013	2145.6702915406177		1912.1030633833523
168	23	1		976.3274617155865	1320.0297818610002		663.0932249691592	497.19337284400723	332.86727835580353	1828.444694268875
169	23	2	976.3274617155865		1181.193279061475		686.4321251952009	1407.417959420726	1002.5912988351735	2444.8510818657237
170	23	6	1320.0297818610002	1181.193279061475			1617.0764515012888	1787.7844179318713	1028.3610747203534	3147.9016225098267
171	23	9	663.0932249691592	686.4321251952009	1617.0764515012888			888.1115498629663	911.4890290069321	1758.7187452802111
172	23	11	497.19337284400723	1407.417959420726	1787.7844179318713		888.1115498629663		760.3726882259778	1395.7658292134824
173	23	12	332.86727835580353	1002.5912988351735	1028.3610747203534		911.4890290069321	760.3726882259778		2139.0162750666486
174	23	13	1828.444694268875	2444.8510818657237	3147.9016225098267		1758.7187452802111	1395.7658292134824	2139.0162750666486
175	24	1		1027.5275239622538	1451.1606130956009		694.4919905945641	456.0746238281626	342.4748165924029	1803.137023356794
176	24	2	1027.5275239622538		1354.6764604509817		701.7190053718084	1407.5874750792577	1000.4153200046469	2445.0523639586945
177	24	6	1451.1606130956009	1354.6764604509817			1777.5906446648507	1878.131801152411	1118.8344940159827	3254.2784530522276
178	24	9	694.4919905945641	701.7190053718084	1777.5906446648507			876.4983242995961	910.0448477959753	1743.5412957541328
179	24	11	456.0746238281626	1407.5874750792577	1878.131801152411		876.4983242995961		760.7292964649121	1395.3362721939109
180	24	12	342.4748165924029	1000.4153200046469	1118.8344940159827		910.0448477959753	760.7292964649121		2138.6263406682338
181	24	13	1803.137023356794	2445.0523639586945	3254.2784530522276		1743.5412957541328	1395.3362721939109	2138.6263406682338
182	25	1		1049.8647531944293			717.1921377845689	449.70358292991176	332.9519484850629	1806.5234741071038		328.40219244091537
183	25	2	1049.8647531944293				704.1246782353251	1409.602891774843	1004.6317733378733	2446.255109856697		814.7637694448619
184	25	9	717.1921377845689	704.1246782353251				875.1589141407405	909.2467005714126	1742.2695328220602		390.483754463614
185	25	11	449.70358292991176	1409.602891774843			875.1589141407405		757.7175017775425	1396.139767358555		595.5050902385302
186	25	12	332.9519484850629	1004.6317733378733			909.2467005714126	757.7175017775425		2136.5227736909337		543.9531229802803
187	25	13	1806.5234741071038	2446.255109856697			1742.2695328220602	1396.139767358555	2136.5227736909337			1765.6245530972885
188	25	15	328.40219244091537	814.7637694448619			390.483754463614	595.5050902385302	543.9531229802803	1765.6245530972885
189	26	1		1100.1630845015661			783.3365336814056	439.2876335614286	321.0206379658479	1815.954724793545		371.38633860173155
190	26	2	1100.1630845015661				705.4392691791406	1407.6215089646792	1005.0598551827647	2445.7053174902326		765.6181326222622
191	26	9	783.3365336814056	705.4392691791406				878.1016455969093	916.8351133110032	1740.6154981787333		447.0931810036919
192	26	11	439.2876335614286	1407.6215089646792			878.1016455969093		756.7011464243992	1396.5103159303908		646.9397672890422
193	26	12	321.0206379658479	1005.0598551827647			916.8351133110032	756.7011464243992		2136.379545516199		472.45270927363725
194	26	13	1815.954724793545	2445.7053174902326			1740.6154981787333	1396.5103159303908	2136.379545516199			1856.6309878379172
195	26	15	371.38633860173155	765.6181326222622			447.0931810036919	646.9397672890422	472.45270927363725	1856.6309878379172
196	27	1		1162.348511634957			878.8896759548379	484.07153396992885	282.9542807592774			497.2589868468945
197	27	2	1162.348511634957				701.0771177267163	1406.5627652188152	1004.3413575572799			665.3820800863215
198	27	9	878.8896759548379	701.0771177267163				874.3343539516219	909.2682841164097			555.0926161461707
199	27	11	484.07153396992885	1406.5627652188152			874.3343539516219		756.7011464243992			798.7329027904134
200	27	12	282.9542807592774	1004.3413575572799			909.2682841164097	756.7011464243992				390.2257359529225
201	27	15	497.2589868468945	665.3820800863215			555.0926161461707	798.7329027904134	390.2257359529225
202	28	1		1155.2386117162116			872.7471354865623	487.101760415624	292.86110188961595	1879.3368012413316
203	28	2	1155.2386117162116				700.9668768921966	1407.3058036546286	985.3195547638339	2445.254140677406
204	28	9	872.7471354865623	700.9668768921966				874.6781193673476	899.1768805413093	1744.419745932727
205	28	11	487.101760415624	1407.3058036546286			874.6781193673476		768.478529303194	1396.3813277539914
206	28	12	292.86110188961595	985.3195547638339			899.1768805413093	768.478529303194		2144.8522239305903
207	28	13	1879.3368012413316	2445.254140677406			1744.419745932727	1396.3813277539914	2144.8522239305903
208	29	1		1153.327712534473			842.5344206618505	437.270225375568	361.23399618529817	1826.2042773194898		533.7958996657806
209	29	2	1153.327712534473				700.6838177808876	1407.1943939982136	945.477822320545	2445.404516639323		644.1758300340056
210	29	9	842.5344206618505	700.6838177808876				878.6276230576865	883.0760159805044	1745.001450572463		646.0422296568546
211	29	11	437.270225375568	1407.1943939982136			878.6276230576865		790.998261692148	1395.7943303008506		880.9317865192514
212	29	12	361.23399618529817	945.477822320545			883.0760159805044	790.998261692148		2159.742244458815		310.7757431010342
213	29	13	1826.2042773194898	2445.404516639323			1745.001450572463	1395.7943303008506	2159.742244458815			2151.059332050141
214	29	15	533.7958996657806	644.1758300340056			646.0422296568546	880.9317865192514	310.7757431010342	2151.059332050141
215	30	1		1068.9631074082959			727.5723761248773	417.64772835489003	360.0612795066973	1776.7407837104433
216	30	2	1068.9631074082959				683.2212763812321	1406.1696199249932	925.2736081830066	2444.657862053502
217	30	9	727.5723761248773	683.2212763812321				890.6743582814091	847.434695124055	1761.8117450510995
218	30	11	417.64772835489003	1406.1696199249932			890.6743582814091		771.135688449186	1396.5103159303908
219	30	12	360.0612795066973	925.2736081830066			847.434695124055	771.135688449186		2134.8573869230704
220	30	13	1776.7407837104433	2444.657862053502			1761.8117450510995	1396.5103159303908	2134.8573869230704
221	31	1		1080.4793496407046			741.0506477292898	414.5045988888422	357.02459649161426	1778.6166675256363
222	31	2	1080.4793496407046				675.8828023407608	1406.8444521339238	922.9817509030175	2445.256760546835
223	31	9	741.0506477292898	675.8828023407608				894.9275110309214	839.6735228646905	1769.7038064320254
224	31	11	414.5045988888422	1406.8444521339238			894.9275110309214		768.2767242341786	1396.9685259518196
225	31	12	357.02459649161426	922.9817509030175			839.6735228646905	768.2767242341786		2131.4315171968346
226	31	13	1778.6166675256363	2445.256760546835			1769.7038064320254	1396.9685259518196	2131.4315171968346
227	32	1		1055.0285541159537			712.0811488166219	433.15737613481775	333.9028676127236	1788.9223886183547
228	32	2	1055.0285541159537				669.8323017741083	1407.9715240373293	940.7906913867718	2446.0583726681584
229	32	9	712.0811488166219	669.8323017741083				892.2290204874531	837.1565340484418	1776.3047317394614
230	32	11	433.15737613481775	1407.9715240373293			892.2290204874531		756.252644623475	1396.6685809453866
231	32	12	333.9028676127236	940.7906913867718			837.1565340484418	756.252644623475		2122.5465395368838
232	32	13	1788.9223886183547	2446.0583726681584			1776.3047317394614	1396.6685809453866	2122.5465395368838
233	33	1		1065.2760499044368	1386.519428280758		671.0827538388987	393.49793519153314	388.16813367405626	1740.306079400977
234	33	2	1065.2760499044368		1249.4560066284846		625.6281843075806	1406.912599453143	943.2140862497761	2445.6591775020493
235	33	6	1386.519428280758	1249.4560066284846			1571.3076759501942	1751.2236436275066	998.6268697566675	3126.6906826547456
236	33	9	671.0827538388987	625.6281843075806	1571.3076759501942			895.9650174532486	802.8607055398838	1820.62230089055
237	33	11	393.49793519153314	1406.912599453143	1751.2236436275066		895.9650174532486		760.4456752457733	1397.3267781732375
238	33	12	388.16813367405626	943.2140862497761	998.6268697566675		802.8607055398838	760.4456752457733		2128.4462055687477
239	33	13	1740.306079400977	2445.6591775020493	3126.6906826547456		1820.62230089055	1397.3267781732375	2128.4462055687477
240	34	1		1022.2599045741744	1287.424755082797		607.0054571418613	415.62558270635844	392.04950261414695	1738.993171349445
241	34	2	1022.2599045741744		1150.2528254692531		580.3956086153651	1403.5467795909049	942.408682578848	2439.7022999743226
242	34	6	1287.424755082797	1150.2528254692531			1406.2354443691142	1658.5221207448515	901.996985859709	3026.4020304645583
243	34	9	607.0054571418613	580.3956086153651	1406.2354443691142			901.0506367568917	761.8550140938892	1863.273497101271
244	34	11	415.62558270635844	1403.5467795909049	1658.5221207448515		901.0506367568917		760.2639755374445	1395.952049677925
245	34	12	392.04950261414695	942.408682578848	901.996985859709		761.8550140938892	760.2639755374445		2126.9388948674573
246	34	13	1738.993171349445	2439.7022999743226	3026.4020304645583		1863.273497101271	1395.952049677925	2126.9388948674573
247	35	1		1001.0	1287.0973642269648		679.5202811542861	431.71359140059513	386.1496633431136					876.4334686671887
248	35	2	1001.0		1155.3346376699697		667.6314945387163	1402.3748161600736	942.7887157258513					248.85764002738594
249	35	5	876.4334686671887	248.85764002738594	1318.5538479713296		426.1488149696066	1242.062900983682	916.0662162202032
250	35	6	1287.0973642269648	1155.3346376699697			1562.4844199223235	1664.8615558057672	911.1783922481919					1318.5538479713296
251	35	9	679.5202811542861	667.6314945387163	1562.4844199223235			935.000835561124	897.2749021342345					426.1488149696066
252	35	11	431.71359140059513	1402.3748161600736	1664.8615558057672		935.000835561124		757.4569707250703					1242.062900983682
253	35	12	386.1496633431136	942.7887157258513	911.1783922481919		897.2749021342345	757.4569707250703						916.0662162202032
254	36	1		941.9465218365638	1355.7056511278545		572.3847045475621	474.3688570089736	392.56623644934115	1755.4103686887577		449.85865835837814
255	36	2	941.9465218365638		1258.3052342337292		729.984246405359	1400.98904795862	940.3983198623869	2438.1592057328826		641.4655583115901
256	36	6	1355.7056511278545	1258.3052342337292			1673.9135469013925	1721.4899433339713	980.1079341072594	3099.1615398362183		974.4685731207549
257	36	9	572.3847045475621	729.984246405359	1673.9135469013925			866.2282104041636	872.6625923001397	1708.8981281808462		713.1539542763539
258	36	11	474.3688570089736	1400.98904795862	1721.4899433339713		866.2282104041636		752.4315998813447	1396.2102724876365		911.6046977720113
259	36	12	392.56623644934115	940.3983198623869	980.1079341072594		872.6625923001397	752.4315998813447		2119.0539899917603		299.12800353694735
260	36	13	1755.4103686887577	2438.1592057328826	3099.1615398362183		1708.8981281808462	1396.2102724876365	2119.0539899917603			2190.546107709217
261	36	15	449.85865835837814	641.4655583115901	974.4685731207549		713.1539542763539	911.6046977720113	299.12800353694735	2190.546107709217
262	37	1		977.5321286280058	1398.3628373923557		407.10325778603146	442.5926456686781	402.88087569404433	1734.3895359751223
263	37	2	977.5321286280058		1352.4124047419855		883.5828342606029	1403.7476847710204	934.9184790664906	2440.8039659095934
264	37	6	1398.3628373923557	1352.4124047419855			1695.1000892277718	1726.7471224820385	997.8823202161666	3113.7469891595238
265	37	9	407.10325778603146	883.5828342606029	1695.1000892277718			634.4527661693974	752.6712844927724	1580.12645854691
266	37	11	442.5926456686781	1403.7476847710204	1726.7471224820385		634.4527661693974		756.3519352788093	1396.0521345924012
267	37	12	402.88087569404433	934.9184790664906	997.8823202161666		752.6712844927724	756.3519352788093		2121.2360930598934
268	37	13	1734.3895359751223	2440.8039659095934	3113.7469891595238		1580.12645854691	1396.0521345924012	2121.2360930598934
269	38	1		947.8291644595032				475.1505682412681	358.9070213857622	1764.7501593710085
270	38	2	947.8291644595032					1402.0602028800333	984.9305178539246	2437.9045305343684
271	38	11	475.1505682412681	1402.0602028800333					708.8099621901487	1395.6520205624324
272	38	12	358.9070213857622	984.9305178539246				708.8099621901487		2082.1593658987777
273	38	13	1764.7501593710085	2437.9045305343684				1395.6520205624324	2082.1593658987777
274	39	1		905.0933653496749			232.4893814779505	525.9248995816798	328.6110923264764	1811.866578973187
275	39	2	905.0933653496749				797.2595640693187	1403.6470354045564	992.2521101010569	2440.103788776207
276	39	9	232.4893814779505	797.2595640693187				614.5427670227679	543.9501930324136	1741.164714350713
277	39	11	525.9248995816798	1403.6470354045564			614.5427670227679		699.9951785548241	1396.0811222848047
278	39	12	328.6110923264764	992.2521101010569			543.9501930324136	699.9951785548241		2074.6494282167287
279	39	13	1811.866578973187	2440.103788776207			1741.164714350713	1396.0811222848047	2074.6494282167287
280	40	1		842.2845421827471			301.9168966785397	596.0434652774914	315.2685363305384
281	40	2	842.2845421827471				755.6057586466636	1402.5049242337795	994.5574392663301
282	40	9	301.9168966785397	755.6057586466636				672.0083704835826	616.0359668882978
283	40	11	596.0434652774914	1402.5049242337795			672.0083704835826		703.6148182777279
284	40	12	315.2685363305384	994.5574392663301			616.0359668882978	703.6148182777279
285	41	1		823.7615704801966			392.59935048341583	643.0129275527826	267.37111381000005	1937.0436559355082			363.21240342257033
286	41	2	823.7615704801966				740.2155935941906	1401.39823033997	1006.4390505639177	2437.3031202540237			1139.9237364841563
287	41	3	363.21240342257033	1139.9237364841563			490.9358410220219	279.84571642246016	445.62631486482036	1620.3084968610144
288	41	9	392.59935048341583	740.2155935941906				702.1799092825142	657.2962136662587	1737.8045416559366			490.9358410220219
289	41	11	643.0129275527826	1401.39823033997			702.1799092825142		687.6260339021495	1396.0811222848047			279.84571642246016
290	41	12	267.37111381000005	1006.4390505639177			657.2962136662587	687.6260339021495		2064.83396729616			445.62631486482036
291	41	13	1937.0436559355082	2437.3031202540237			1737.8045416559366	1396.0811222848047	2064.83396729616				1620.3084968610144
292	42	1		820.1576830097978	1083.7502018454252		500.8870256854334	665.774924430171	248.4798784610134	1968.3190798242038			347.8092149440552
293	42	2	820.1576830097978		1323.2624928561982		851.0117875211835	1401.250200713634	1011.7179078181823	2437.0565494054504			1100.4440580965486
294	42	3	347.8092149440552	1100.4440580965486	1355.9370376237976		450.8093416290306	319.6412051034722	419.59265961167625	1649.5603202065695
295	42	6	1083.7502018454252	1323.2624928561982			1569.3482922856863	1608.412338301345	936.9771875558124	2998.6541147654893			1355.9370376237976
296	42	9	500.8870256854334	851.0117875211835	1569.3482922856863			641.6520182310658	725.0210772798264	1614.1731048744432			450.8093416290306
297	42	11	665.774924430171	1401.250200713634	1608.412338301345		641.6520182310658		685.4520406272054	1396.139767358555			319.6412051034722
298	42	12	248.4798784610134	1011.7179078181823	936.9771875558124		725.0210772798264	685.4520406272054		2063.6637928693713			419.59265961167625
299	42	13	1968.3190798242038	2437.0565494054504	2998.6541147654893		1614.1731048744432	1396.139767358555	2063.6637928693713				1649.5603202065695
300	43	1		792.4333173838667	1032.2636533366851			717.2505228300639	293.6912707248889	2023.0593478689646			420.6142086282868
301	43	2	792.4333173838667		1320.5869197065372			1399.2014240272913	1051.1356953314828	2435.456438226724			1079.3952589297398
302	43	3	420.6142086282868	1079.3952589297398	1399.4056997525772			322.09470656935673	513.9247269785723	1611.3524792856465
303	43	6	1032.2636533366851	1320.5869197065372				1605.7933592153133	898.1568974850663	2995.8839471848705			1399.4056997525772
304	43	11	717.2505228300639	1399.2014240272913	1605.7933592153133				711.7865726466046	1395.9811289913628			322.09470656935673
305	43	12	293.6912707248889	1051.1356953314828	898.1568974850663			711.7865726466046		2097.746484325501			513.9247269785723
306	43	13	2023.0593478689646	2435.456438226724	2995.8839471848705			1395.9811289913628	2097.746484325501				1611.3524792856465
307	44	1		816.6817388064949	934.9561821283392		710.6395886805069	774.7630686216271	247.11902496570352	2103.6281901752504			410.0987685911773
308	44	2	816.6817388064949		1320.8225656764046		945.2121785609833	1402.5557029936458	1058.2661527234063	2436.950373930499			957.0773545017142
309	44	3	410.0987685911773	957.0773545017142	1335.8327224993404		358.2961414807589	447.7486041295941	503.6673629490003	1697.6875632754102
310	44	6	934.9561821283392	1320.8225656764046			1643.2103676948975	1601.2011897322584	875.079710654978	2991.429277953935			1335.8327224993404
311	44	9	710.6395886805069	945.2121785609833	1643.2103676948975			600.7065111183664	854.1443452367989	1514.6007105834858			358.2961414807589
312	44	11	774.7630686216271	1402.5557029936458	1601.2011897322584		600.7065111183664		729.4458513145441	1396.2102724876365			447.7486041295941
313	44	12	247.11902496570352	1058.2661527234063	875.079710654978		854.1443452367989	729.4458513145441		2116.3495989557114			503.6673629490003
314	44	13	2103.6281901752504	2436.950373930499	2991.429277953935		1514.6007105834858	1396.2102724876365	2116.3495989557114				1697.6875632754102
315	45	1		805.3623796155368	959.3804315807155		693.6443613264653	760.5343516239092	250.15307813416968	2082.7148748688574			358.1257635244915
316	45	2	805.3623796155368		1319.5871039836666		930.6074964774355	1400.9521092813986	1035.6698315583012	2435.703042757881			916.5736467954989
317	45	3	358.1257635244915	916.5736467954989	1311.114649830441		377.3318334039682	487.70156089559526	501.927534610326	1731.2662454111442
318	45	6	959.3804315807155	1319.5871039836666			1649.8016736868708	1600.2182858910219	850.9648200718993	2990.3929194171124			1311.114649830441
319	45	9	693.6443613264653	930.6074964774355	1649.8016736868708			623.9366955068439	875.3629604341276	1522.3594352188973			377.3318334039682
320	45	11	760.5343516239092	1400.9521092813986	1600.2182858910219		623.9366955068439		755.3229855498904	1396.139767358555			487.70156089559526
321	45	12	250.15307813416968	1035.6698315583012	850.9648200718993		875.3629604341276	755.3229855498904		2139.741879877103			501.927534610326
322	45	13	2082.7148748688574	2435.703042757881	2990.3929194171124		1522.3594352188973	1396.139767358555	2139.741879877103				1731.2662454111442
323	46	1		762.3096893651556	1103.5454227171622		427.67196833554567	703.2305809618919	315.1802063899318	1979.0657676034923			242.85862657109794
324	46	2	762.3096893651556		1326.7713866751876		854.1150390901685	1402.9846087894193	979.1864607928359	2437.953880818913			875.6235635248745
325	46	3	242.85862657109794	875.6235635248745	1335.8748304014116		225.19463803563352	527.7222872875467	495.23655963589766	1739.3415420784959
326	46	6	1103.5454227171622	1326.7713866751876			1530.3298868217923	1612.8726701137941	871.4971672357863	3002.5668289814967			1335.8748304014116
327	46	9	427.67196833554567	854.1150390901685	1530.3298868217923			609.3287802984527	714.1082726029716	1630.588275745904			225.19463803563352
328	46	11	703.2305809618919	1402.9846087894193	1612.8726701137941		609.3287802984527		761.7014260850507	1395.5815320145218			527.7222872875467
329	46	12	315.1802063899318	979.1864607928359	871.4971672357863		714.1082726029716	761.7014260850507		2135.9637754418964			495.23655963589766
330	46	13	1979.0657676034923	2437.953880818913	3002.5668289814967		1630.588275745904	1395.5815320145218	2135.9637754418964				1739.3415420784959
331	47	1		759.3912446822126	1153.8407602438042		379.05416829260696	683.8721554501251	321.42777182440227	1943.8242268785518			274.0329587841579
332	47	2	759.3912446822126		1331.288778777918		843.1614614058211	1402.9846087894193	924.0731843311979	2438.5531186545845			929.8817801204624
333	47	3	274.0329587841579	929.8817801204624	1404.7173425639764		205.02835169800298	474.46976984840666	536.413669661764	1669.9577277584006
334	47	6	1153.8407602438042	1331.288778777918			1531.6374611832919	1620.5911344321244	874.1419006660188	3010.630436470076			1404.7173425639764
335	47	9	379.05416829260696	843.1614614058211	1531.6374611832919			618.2079443844118	689.9844201139617	1641.3785555136267			205.02835169800298
336	47	11	683.8721554501251	1402.9846087894193	1620.5911344321244		618.2079443844118		786.9331690175475	1395.8811733095336			474.46976984840666
337	47	12	321.42777182440227	924.0731843311979	874.1419006660188		689.9844201139617	786.9331690175475		2150.6354438862945			536.413669661764
338	47	13	1943.8242268785518	2438.5531186545845	3010.630436470076		1641.3785555136267	1395.8811733095336	2150.6354438862945				1669.9577277584006
339	48	1		768.4648658201622	1187.779703901359		446.51007827371603	672.4500910848328	299.1003176193566	1931.859499290774			292.61322594852066
340	48	2	768.4648658201622		1335.7240077950235		854.6309144888219	1403.299014821859	894.662645917443	2438.254626777113			994.3008850443612
341	48	3	292.61322594852066	994.3008850443612	1431.8807998573066		336.9202427875179	408.9989303164496	514.506073822263	1645.4429874656855
342	48	6	1187.779703901359	1335.7240077950235			1627.4076394683664	1654.1369350812527	917.3767628406554	3042.605010513195			1431.8807998573066
343	48	9	446.51007827371603	854.6309144888219	1627.4076394683664			658.1604097786496	742.7679651142745	1604.3115735417482			336.9202427875179
344	48	11	672.4500910848328	1403.299014821859	1654.1369350812527		658.1604097786496		786.8879367483022	1395.48172685994			408.9989303164496
345	48	12	299.1003176193566	894.662645917443	917.3767628406554		742.7679651142745	786.8879367483022		2142.466014899653			514.506073822263
346	48	13	1931.859499290774	2438.254626777113	3042.605010513195		1604.3115735417482	1395.48172685994	2142.466014899653				1645.4429874656855
347	49	1		740.5027008728597	1300.1993356789567		422.4988905310877	675.1273953854932	339.8949286176538	1897.6656218891674			330.9487309236885
348	49	2	740.5027008728597		1353.9442612234818		840.8710141870749	1402.1605649853373	863.4047790578878	2437.655546319045			1008.5515913923293
349	49	3	330.9487309236885	1008.5515913923293	1582.7705140038463		323.116851928215	408.936501794594	591.0304560680439	1570.153256851063
350	49	6	1300.1993356789567	1353.9442612234818			1713.2343680886163	1723.518294797012	991.783494518839	3109.6561305070372			1582.7705140038463
351	49	9	422.4988905310877	840.8710141870749	1713.2343680886163			704.3055533644471	760.7736194164464	1605.5052942921116			323.116851928215
352	49	11	675.1273953854932	1402.1605649853373	1723.518294797012		704.3055533644471		789.5255299862064	1394.9938395921324			408.936501794594
353	49	12	339.8949286176538	863.4047790578878	991.783494518839		760.7736194164464	789.5255299862064		2136.2701725203206			591.0304560680439
354	49	13	1897.6656218891674	2437.655546319045	3109.6561305070372		1605.5052942921116	1394.9938395921324	2136.2701725203206				1570.153256851063
355	50	1		734.1976913611211	1379.9103231732126		404.0669034949534	674.7355963634941	396.44041166359415	1879.6332089000769
356	50	2	734.1976913611211		1367.90359674942		839.4547709674417	1402.7368338359124	893.0874817172167	2438.205333847008
357	50	6	1379.9103231732126	1367.90359674942			1771.5701545521702	1791.4857311739884	1039.9819709975745	3175.912546025158
358	50	9	404.0669034949534	839.4547709674417	1771.5701545521702			717.351770402778	797.3014251210141	1605.1095172915773
359	50	11	674.7355963634941	1402.7368338359124	1791.4857311739884		717.351770402778		786.9235191554513	1396.2691807097942
360	50	12	396.44041166359415	893.0874817172167	1039.9819709975745		797.3014251210141	786.9235191554513		2142.9111040824814
361	50	13	1879.6332089000769	2438.205333847008	3175.912546025158		1605.1095172915773	1396.2691807097942	2142.9111040824814
362	51	1		700.165069822824			415.7536830865122	705.6319862364518	410.5231418568264	1888.2572156621036
363	51	2	700.165069822824				841.7578333463847	1403.299014821859	873.8450234452331	2438.755125571241
364	51	9	415.7536830865122	841.7578333463847				745.4365331803909	819.2192166935539	1599.063495456012
365	51	11	705.6319862364518	1403.299014821859			745.4365331803909		793.2844697836962	1396.0399573436284
366	51	12	410.5231418568264	873.8450234452331			819.2192166935539	793.2844697836962		2144.0041540304906
367	51	13	1888.2572156621036	2438.755125571241			1599.063495456012	1396.0399573436284	2144.0041540304906
