## Supplementary material for "The BumbleBox: An open-source platform for quantifying behavior in bumblebee colonies": Sample BumbleBox Data Output: bumblebox-01_2023-10-28_21-25-02_raw.csv

filename	colony number	datetime	frame	ID	centroidX	centroidY	frontX	frontY
bumblebox-01_2023-10-28_21-25-02	01	2023-10-28_21-25-02	0	6	1920.75	2397.25	1912.0	2417.0
bumblebox-01_2023-10-28_21-25-02	01	2023-10-28_21-25-02	0	12	2212.5	2042.5	2179.5	2043.0
bumblebox-01_2023-10-28_21-25-02	01	2023-10-28_21-25-02	0	2	1347.0	1662.25	1323.5	1680.5
bumblebox-01_2023-10-28_21-25-02	01	2023-10-28_21-25-02	0	1	2141.0	1624.75	2113.0	1641.5
bumblebox-01_2023-10-28_21-25-02	01	2023-10-28_21-25-02	0	11	2714.25	1458.5	2740.0	1451.5
bumblebox-01_2023-10-28_21-25-02	01	2023-10-28_21-25-02	0	9	1888.0	1287.5	1865.0	1271.5
bumblebox-01_2023-10-28_21-25-02	01	2023-10-28_21-25-02	0	7	2131.75	2158.5	2158.0	2141.0
bumblebox-01_2023-10-28_21-25-02	01	2023-10-28_21-25-02	1	6	1926.75	2396.5	1922.0	2415.5
bumblebox-01_2023-10-28_21-25-02	01	2023-10-28_21-25-02	1	12	2205.5	2028.5	2173.0	2030.5
bumblebox-01_2023-10-28_21-25-02	01	2023-10-28_21-25-02	1	1	2086.0	1674.25	2074.5	1706.5
bumblebox-01_2023-10-28_21-25-02	01	2023-10-28_21-25-02	1	2	1340.25	1655.75	1316.5	1675.0
bumblebox-01_2023-10-28_21-25-02	01	2023-10-28_21-25-02	1	11	2715.5	1459.0	2740.0	1452.0
bumblebox-01_2023-10-28_21-25-02	01	2023-10-28_21-25-02	1	9	1871.0	1219.0	1843.5	1208.5
bumblebox-01_2023-10-28_21-25-02	01	2023-10-28_21-25-02	1	13	3282.75	178.25	3273.5	149.0
bumblebox-01_2023-10-28_21-25-02	01	2023-10-28_21-25-02	1	7	2128.75	2168.25	2159.0	2160.5
bumblebox-01_2023-10-28_21-25-02	01	2023-10-28_21-25-02	2	6	1924.75	2390.5	1916.5	2412.5
bumblebox-01_2023-10-28_21-25-02	01	2023-10-28_21-25-02	2	7	2078.25	2155.75	2109.0	2152.5
bumblebox-01_2023-10-28_21-25-02	01	2023-10-28_21-25-02	2	12	2197.75	2031.25	2171.5	2044.0
bumblebox-01_2023-10-28_21-25-02	01	2023-10-28_21-25-02	2	1	2149.5	1750.0	2152.0	1783.5
bumblebox-01_2023-10-28_21-25-02	01	2023-10-28_21-25-02	2	2	1335.75	1656.5	1311.5	1675.5
bumblebox-01_2023-10-28_21-25-02	01	2023-10-28_21-25-02	2	11	2716.5	1458.5	2742.0	1452.0
bumblebox-01_2023-10-28_21-25-02	01	2023-10-28_21-25-02	2	9	1848.75	1201.75	1817.0	1198.5
bumblebox-01_2023-10-28_21-25-02	01	2023-10-28_21-25-02	3	6	1914.75	2417.25	1907.0	2442.0
bumblebox-01_2023-10-28_21-25-02	01	2023-10-28_21-25-02	3	12	2195.25	2029.25	2169.5	2042.0
bumblebox-01_2023-10-28_21-25-02	01	2023-10-28_21-25-02	3	1	2128.5	1809.25	2122.5	1840.5
bumblebox-01_2023-10-28_21-25-02	01	2023-10-28_21-25-02	3	2	1332.0	1658.25	1306.5	1674.0
bumblebox-01_2023-10-28_21-25-02	01	2023-10-28_21-25-02	3	9	1876.5	1217.25	1844.5	1218.0
bumblebox-01_2023-10-28_21-25-02	01	2023-10-28_21-25-02	3	13	3283.25	178.75	3274.0	149.5
bumblebox-01_2023-10-28_21-25-02	01	2023-10-28_21-25-02	3	11	2715.75	1458.75	2741.5	1452.5
bumblebox-01_2023-10-28_21-25-02	01	2023-10-28_21-25-02	4	6	1843.0	2529.25	1833.5	2554.5
bumblebox-01_2023-10-28_21-25-02	01	2023-10-28_21-25-02	4	12	2223.0	2047.25	2190.5	2050.5
bumblebox-01_2023-10-28_21-25-02	01	2023-10-28_21-25-02	4	1	2135.75	1766.0	2126.0	1798.5
bumblebox-01_2023-10-28_21-25-02	01	2023-10-28_21-25-02	4	2	1331.25	1655.0	1304.5	1668.5
bumblebox-01_2023-10-28_21-25-02	01	2023-10-28_21-25-02	4	11	2715.75	1458.5	2741.5	1453.0
bumblebox-01_2023-10-28_21-25-02	01	2023-10-28_21-25-02	4	9	1886.75	1223.5	1854.5	1226.0
bumblebox-01_2023-10-28_21-25-02	01	2023-10-28_21-25-02	4	13	3282.75	178.25	3274.0	149.0
bumblebox-01_2023-10-28_21-25-02	01	2023-10-28_21-25-02	5	12	2277.75	2050.25	2250.5	2046.0
bumblebox-01_2023-10-28_21-25-02	01	2023-10-28_21-25-02	5	1	2130.0	1709.25	2126.0	1742.5
bumblebox-01_2023-10-28_21-25-02	01	2023-10-28_21-25-02	5	11	2718.0	1459.0	2744.0	1453.0
bumblebox-01_2023-10-28_21-25-02	01	2023-10-28_21-25-02	5	9	1894.25	1214.5	1862.0	1213.5
bumblebox-01_2023-10-28_21-25-02	01	2023-10-28_21-25-02	5	13	3282.75	178.5	3273.5	149.5
bumblebox-01_2023-10-28_21-25-02	01	2023-10-28_21-25-02	5	6	1906.5	2594.25	1916.0	2620.0
bumblebox-01_2023-10-28_21-25-02	01	2023-10-28_21-25-02	5	2	1327.75	1654.75	1299.0	1665.0
bumblebox-01_2023-10-28_21-25-02	01	2023-10-28_21-25-02	6	6	1989.75	2687.0	2001.0	2711.5
bumblebox-01_2023-10-28_21-25-02	01	2023-10-28_21-25-02	6	12	2216.25	2021.5	2193.0	2010.0
bumblebox-01_2023-10-28_21-25-02	01	2023-10-28_21-25-02	6	1	2193.0	1690.5	2199.0	1723.5
bumblebox-01_2023-10-28_21-25-02	01	2023-10-28_21-25-02	6	10	1914.0	1671.75	1928.0	1650.5
bumblebox-01_2023-10-28_21-25-02	01	2023-10-28_21-25-02	6	2	1331.0	1649.75	1302.5	1661.0
bumblebox-01_2023-10-28_21-25-02	01	2023-10-28_21-25-02	6	9	1888.0	1223.25	1855.5	1227.0
bumblebox-01_2023-10-28_21-25-02	01	2023-10-28_21-25-02	6	11	2718.5	1459.0	2743.5	1452.5
bumblebox-01_2023-10-28_21-25-02	01	2023-10-28_21-25-02	6	13	3283.0	178.25	3274.0	149.0
bumblebox-01_2023-10-28_21-25-02	01	2023-10-28_21-25-02	7	6	2145.5	2848.75	2167.0	2864.5
bumblebox-01_2023-10-28_21-25-02	01	2023-10-28_21-25-02	7	12	2192.75	1987.25	2174.5	1965.0
bumblebox-01_2023-10-28_21-25-02	01	2023-10-28_21-25-02	7	10	1914.25	1682.25	1919.5	1652.0
bumblebox-01_2023-10-28_21-25-02	01	2023-10-28_21-25-02	7	2	1329.25	1651.5	1300.5	1663.0
bumblebox-01_2023-10-28_21-25-02	01	2023-10-28_21-25-02	7	1	2217.75	1594.5	2221.5	1625.0
bumblebox-01_2023-10-28_21-25-02	01	2023-10-28_21-25-02	7	11	2719.0	1458.75	2744.5	1453.0
bumblebox-01_2023-10-28_21-25-02	01	2023-10-28_21-25-02	7	9	1883.5	1234.0	1853.0	1245.0
bumblebox-01_2023-10-28_21-25-02	01	2023-10-28_21-25-02	7	13	3283.0	178.5	3274.5	148.5
bumblebox-01_2023-10-28_21-25-02	01	2023-10-28_21-25-02	8	6	2203.75	2945.0	2219.0	2968.0
bumblebox-01_2023-10-28_21-25-02	01	2023-10-28_21-25-02	8	12	2190.0	1976.5	2172.0	1953.5
bumblebox-01_2023-10-28_21-25-02	01	2023-10-28_21-25-02	8	10	1925.25	1712.75	1926.5	1682.5
bumblebox-01_2023-10-28_21-25-02	01	2023-10-28_21-25-02	8	2	1329.0	1652.5	1300.5	1664.0
bumblebox-01_2023-10-28_21-25-02	01	2023-10-28_21-25-02	8	1	2213.5	1548.0	2208.5	1574.5
bumblebox-01_2023-10-28_21-25-02	01	2023-10-28_21-25-02	8	11	2720.0	1458.75	2745.5	1453.0
bumblebox-01_2023-10-28_21-25-02	01	2023-10-28_21-25-02	8	9	1884.75	1241.25	1854.0	1250.5
bumblebox-01_2023-10-28_21-25-02	01	2023-10-28_21-25-02	8	13	3283.0	178.5	3274.0	149.0
bumblebox-01_2023-10-28_21-25-02	01	2023-10-28_21-25-02	9	6	2313.25	2958.0	2339.5	2966.0
bumblebox-01_2023-10-28_21-25-02	01	2023-10-28_21-25-02	9	12	2174.5	1954.25	2151.0	1934.0
bumblebox-01_2023-10-28_21-25-02	01	2023-10-28_21-25-02	9	10	1918.5	1733.5	1930.0	1714.5
bumblebox-01_2023-10-28_21-25-02	01	2023-10-28_21-25-02	9	2	1328.0	1652.5	1299.5	1664.0
bumblebox-01_2023-10-28_21-25-02	01	2023-10-28_21-25-02	9	1	2250.75	1601.25	2255.0	1632.5
bumblebox-01_2023-10-28_21-25-02	01	2023-10-28_21-25-02	9	11	2721.0	1459.75	2746.0	1453.5
bumblebox-01_2023-10-28_21-25-02	01	2023-10-28_21-25-02	9	9	1885.75	1243.75	1855.0	1252.5
bumblebox-01_2023-10-28_21-25-02	01	2023-10-28_21-25-02	9	13	3283.75	178.25	3274.5	149.0
bumblebox-01_2023-10-28_21-25-02	01	2023-10-28_21-25-02	10	6	2455.5	2957.0	2482.5	2960.0
bumblebox-01_2023-10-28_21-25-02	01	2023-10-28_21-25-02	10	12	2172.25	1955.75	2142.5	1942.5
bumblebox-01_2023-10-28_21-25-02	01	2023-10-28_21-25-02	10	10	1942.0	1693.25	1959.5	1678.5
bumblebox-01_2023-10-28_21-25-02	01	2023-10-28_21-25-02	10	2	1327.25	1652.25	1299.0	1663.5
bumblebox-01_2023-10-28_21-25-02	01	2023-10-28_21-25-02	10	1	2273.5	1640.5	2276.5	1672.5
bumblebox-01_2023-10-28_21-25-02	01	2023-10-28_21-25-02	10	11	2721.5	1458.75	2746.5	1453.0
bumblebox-01_2023-10-28_21-25-02	01	2023-10-28_21-25-02	10	9	1886.5	1242.0	1856.0	1250.0
bumblebox-01_2023-10-28_21-25-02	01	2023-10-28_21-25-02	11	6	2388.0	2951.25	2394.5	2978.0
bumblebox-01_2023-10-28_21-25-02	01	2023-10-28_21-25-02	11	12	2180.5	1971.75	2149.0	1963.0
bumblebox-01_2023-10-28_21-25-02	01	2023-10-28_21-25-02	11	2	1327.25	1653.0	1299.0	1664.5
bumblebox-01_2023-10-28_21-25-02	01	2023-10-28_21-25-02	11	1	2268.25	1643.5	2274.5	1676.0
bumblebox-01_2023-10-28_21-25-02	01	2023-10-28_21-25-02	11	11	2720.75	1458.5	2746.0	1452.5
bumblebox-01_2023-10-28_21-25-02	01	2023-10-28_21-25-02	11	9	1888.5	1233.75	1858.0	1240.0
bumblebox-01_2023-10-28_21-25-02	01	2023-10-28_21-25-02	11	13	3282.75	178.75	3273.5	149.5
bumblebox-01_2023-10-28_21-25-02	01	2023-10-28_21-25-02	12	12	2144.75	1988.5	2117.0	1986.5
bumblebox-01_2023-10-28_21-25-02	01	2023-10-28_21-25-02	12	10	1909.75	1747.0	1922.5	1767.0
bumblebox-01_2023-10-28_21-25-02	01	2023-10-28_21-25-02	12	2	1327.25	1653.0	1299.0	1664.5
bumblebox-01_2023-10-28_21-25-02	01	2023-10-28_21-25-02	12	1	2241.75	1635.0	2247.0	1667.0
bumblebox-01_2023-10-28_21-25-02	01	2023-10-28_21-25-02	12	11	2721.5	1458.75	2746.5	1453.0
bumblebox-01_2023-10-28_21-25-02	01	2023-10-28_21-25-02	12	9	1887.5	1230.75	1856.0	1235.5
bumblebox-01_2023-10-28_21-25-02	01	2023-10-28_21-25-02	12	13	3283.0	178.75	3273.5	149.0
bumblebox-01_2023-10-28_21-25-02	01	2023-10-28_21-25-02	13	6	1998.5	2982.25	1972.0	2996.5
bumblebox-01_2023-10-28_21-25-02	01	2023-10-28_21-25-02	13	12	2138.75	1983.0	2110.5	1984.5
bumblebox-01_2023-10-28_21-25-02	01	2023-10-28_21-25-02	13	2	1327.5	1654.25	1299.5	1666.0
bumblebox-01_2023-10-28_21-25-02	01	2023-10-28_21-25-02	13	1	2230.25	1631.25	2230.0	1662.5
bumblebox-01_2023-10-28_21-25-02	01	2023-10-28_21-25-02	13	11	2721.5	1457.75	2746.0	1452.5
bumblebox-01_2023-10-28_21-25-02	01	2023-10-28_21-25-02	13	9	1888.0	1233.0	1857.0	1238.0
bumblebox-01_2023-10-28_21-25-02	01	2023-10-28_21-25-02	13	13	3283.0	178.25	3274.0	148.5
bumblebox-01_2023-10-28_21-25-02	01	2023-10-28_21-25-02	14	12	2172.5	2020.5	2146.5	2033.0
bumblebox-01_2023-10-28_21-25-02	01	2023-10-28_21-25-02	14	10	1947.5	1830.0	1962.5	1843.5
bumblebox-01_2023-10-28_21-25-02	01	2023-10-28_21-25-02	14	1	2234.75	1661.0	2229.5	1691.5
bumblebox-01_2023-10-28_21-25-02	01	2023-10-28_21-25-02	14	2	1327.25	1654.25	1298.5	1666.0
bumblebox-01_2023-10-28_21-25-02	01	2023-10-28_21-25-02	14	11	2721.5	1458.5	2746.5	1453.0
bumblebox-01_2023-10-28_21-25-02	01	2023-10-28_21-25-02	14	9	1889.75	1230.5	1858.0	1235.0
bumblebox-01_2023-10-28_21-25-02	01	2023-10-28_21-25-02	14	13	3282.75	178.5	3273.5	149.0
bumblebox-01_2023-10-28_21-25-02	01	2023-10-28_21-25-02	15	12	2178.5	2024.5	2156.5	2043.0
bumblebox-01_2023-10-28_21-25-02	01	2023-10-28_21-25-02	15	2	1327.75	1654.0	1299.5	1666.5
bumblebox-01_2023-10-28_21-25-02	01	2023-10-28_21-25-02	15	1	2232.5	1634.0	2230.5	1664.0
bumblebox-01_2023-10-28_21-25-02	01	2023-10-28_21-25-02	15	11	2721.75	1458.25	2747.0	1453.0
bumblebox-01_2023-10-28_21-25-02	01	2023-10-28_21-25-02	15	9	1886.0	1220.5	1854.0	1224.5
bumblebox-01_2023-10-28_21-25-02	01	2023-10-28_21-25-02	15	15	2126.0	1527.25	2128.5	1542.5
bumblebox-01_2023-10-28_21-25-02	01	2023-10-28_21-25-02	15	13	3282.75	178.25	3273.5	149.0
bumblebox-01_2023-10-28_21-25-02	01	2023-10-28_21-25-02	16	12	2195.25	2038.25	2184.5	2061.5
bumblebox-01_2023-10-28_21-25-02	01	2023-10-28_21-25-02	16	10	1950.25	1780.25	1966.0	1789.0
bumblebox-01_2023-10-28_21-25-02	01	2023-10-28_21-25-02	16	1	2241.75	1659.0	2247.5	1691.0
bumblebox-01_2023-10-28_21-25-02	01	2023-10-28_21-25-02	16	2	1327.0	1654.25	1299.0	1666.5
bumblebox-01_2023-10-28_21-25-02	01	2023-10-28_21-25-02	16	11	2722.0	1457.5	2747.0	1452.0
bumblebox-01_2023-10-28_21-25-02	01	2023-10-28_21-25-02	16	9	1849.25	1197.25	1821.5	1186.5
bumblebox-01_2023-10-28_21-25-02	01	2023-10-28_21-25-02	17	12	2188.0	2039.25	2186.0	2065.0
bumblebox-01_2023-10-28_21-25-02	01	2023-10-28_21-25-02	17	10	2004.5	1796.0	2027.5	1802.0
bumblebox-01_2023-10-28_21-25-02	01	2023-10-28_21-25-02	17	2	1327.25	1654.0	1299.5	1666.5
bumblebox-01_2023-10-28_21-25-02	01	2023-10-28_21-25-02	17	1	2257.0	1586.5	2274.5	1612.5
bumblebox-01_2023-10-28_21-25-02	01	2023-10-28_21-25-02	17	11	2723.5	1458.0	2748.5	1452.5
bumblebox-01_2023-10-28_21-25-02	01	2023-10-28_21-25-02	17	9	1839.0	1190.5	1812.5	1180.5
bumblebox-01_2023-10-28_21-25-02	01	2023-10-28_21-25-02	17	13	3283.25	178.0	3274.0	148.5
bumblebox-01_2023-10-28_21-25-02	01	2023-10-28_21-25-02	18	6	1528.25	2851.25	1535.0	2821.5
bumblebox-01_2023-10-28_21-25-02	01	2023-10-28_21-25-02	18	12	2191.0	2037.5	2191.5	2062.5
bumblebox-01_2023-10-28_21-25-02	01	2023-10-28_21-25-02	18	10	1943.75	1723.5	1957.5	1703.0
bumblebox-01_2023-10-28_21-25-02	01	2023-10-28_21-25-02	18	3	2512.25	1677.25	2503.0	1692.0
bumblebox-01_2023-10-28_21-25-02	01	2023-10-28_21-25-02	18	2	1327.5	1654.25	1299.5	1666.5
bumblebox-01_2023-10-28_21-25-02	01	2023-10-28_21-25-02	18	11	2722.75	1457.75	2748.0	1452.5
bumblebox-01_2023-10-28_21-25-02	01	2023-10-28_21-25-02	18	9	1833.75	1185.75	1807.0	1175.0
bumblebox-01_2023-10-28_21-25-02	01	2023-10-28_21-25-02	18	13	3282.5	178.25	3273.5	149.0
bumblebox-01_2023-10-28_21-25-02	01	2023-10-28_21-25-02	18	15	2174.25	1438.0	2203.0	1432.5
bumblebox-01_2023-10-28_21-25-02	01	2023-10-28_21-25-02	19	12	2192.5	2037.0	2197.5	2063.5
bumblebox-01_2023-10-28_21-25-02	01	2023-10-28_21-25-02	19	10	1961.75	1671.75	1980.0	1649.0
bumblebox-01_2023-10-28_21-25-02	01	2023-10-28_21-25-02	19	2	1327.5	1654.0	1299.5	1666.0
bumblebox-01_2023-10-28_21-25-02	01	2023-10-28_21-25-02	19	1	2275.75	1623.5	2273.0	1654.0
bumblebox-01_2023-10-28_21-25-02	01	2023-10-28_21-25-02	19	11	2723.25	1457.25	2748.0	1451.5
bumblebox-01_2023-10-28_21-25-02	01	2023-10-28_21-25-02	19	9	1802.0	1182.5	1776.0	1174.5
bumblebox-01_2023-10-28_21-25-02	01	2023-10-28_21-25-02	19	13	3282.75	178.25	3274.0	148.5
bumblebox-01_2023-10-28_21-25-02	01	2023-10-28_21-25-02	20	12	2187.0	2029.5	2204.0	2052.5
bumblebox-01_2023-10-28_21-25-02	01	2023-10-28_21-25-02	20	1	2279.5	1637.25	2278.0	1670.5
bumblebox-01_2023-10-28_21-25-02	01	2023-10-28_21-25-02	20	10	1978.0	1623.25	1991.0	1593.0
bumblebox-01_2023-10-28_21-25-02	01	2023-10-28_21-25-02	20	11	2723.25	1457.0	2748.0	1451.0
bumblebox-01_2023-10-28_21-25-02	01	2023-10-28_21-25-02	20	9	1781.5	1190.25	1750.0	1188.5
bumblebox-01_2023-10-28_21-25-02	01	2023-10-28_21-25-02	20	13	3283.0	178.75	3274.0	149.0
bumblebox-01_2023-10-28_21-25-02	01	2023-10-28_21-25-02	20	2	1327.75	1654.0	1300.0	1666.5
bumblebox-01_2023-10-28_21-25-02	01	2023-10-28_21-25-02	21	2	1328.25	1643.25	1304.0	1660.0
bumblebox-01_2023-10-28_21-25-02	01	2023-10-28_21-25-02	21	1	2265.0	1602.5	2271.0	1634.0
bumblebox-01_2023-10-28_21-25-02	01	2023-10-28_21-25-02	21	10	1953.5	1584.0	1953.5	1558.0
bumblebox-01_2023-10-28_21-25-02	01	2023-10-28_21-25-02	21	11	2723.75	1457.5	2748.0	1452.0
bumblebox-01_2023-10-28_21-25-02	01	2023-10-28_21-25-02	21	15	2382.25	1427.0	2404.5	1441.5
bumblebox-01_2023-10-28_21-25-02	01	2023-10-28_21-25-02	21	9	1741.75	1206.5	1710.0	1208.5
bumblebox-01_2023-10-28_21-25-02	01	2023-10-28_21-25-02	21	13	3283.0	178.25	3274.0	148.5
bumblebox-01_2023-10-28_21-25-02	01	2023-10-28_21-25-02	21	12	2231.0	2048.25	2252.5	2064.0
bumblebox-01_2023-10-28_21-25-02	01	2023-10-28_21-25-02	22	12	2238.0	2052.0	2262.5	2063.5
bumblebox-01_2023-10-28_21-25-02	01	2023-10-28_21-25-02	22	2	1329.0	1643.0	1303.0	1660.0
bumblebox-01_2023-10-28_21-25-02	01	2023-10-28_21-25-02	22	1	2270.75	1638.0	2278.5	1668.0
bumblebox-01_2023-10-28_21-25-02	01	2023-10-28_21-25-02	22	10	1960.25	1558.75	1962.5	1533.0
bumblebox-01_2023-10-28_21-25-02	01	2023-10-28_21-25-02	22	11	2724.0	1457.5	2748.5	1452.0
bumblebox-01_2023-10-28_21-25-02	01	2023-10-28_21-25-02	22	9	1720.5	1232.0	1690.0	1236.0
bumblebox-01_2023-10-28_21-25-02	01	2023-10-28_21-25-02	22	13	3283.0	178.0	3273.5	149.0
bumblebox-01_2023-10-28_21-25-02	01	2023-10-28_21-25-02	23	12	2247.5	2049.75	2273.5	2059.0
bumblebox-01_2023-10-28_21-25-02	01	2023-10-28_21-25-02	23	1	2302.75	1721.5	2316.0	1750.0
bumblebox-01_2023-10-28_21-25-02	01	2023-10-28_21-25-02	23	2	1329.25	1647.25	1303.0	1663.0
bumblebox-01_2023-10-28_21-25-02	01	2023-10-28_21-25-02	23	9	1867.5	1221.25	1843.0	1243.5
bumblebox-01_2023-10-28_21-25-02	01	2023-10-28_21-25-02	23	6	1552.0	2807.25	1537.0	2799.5
bumblebox-01_2023-10-28_21-25-02	01	2023-10-28_21-25-02	23	11	2723.75	1457.0	2748.5	1452.0
bumblebox-01_2023-10-28_21-25-02	01	2023-10-28_21-25-02	23	13	3283.75	178.5	3275.0	149.5
bumblebox-01_2023-10-28_21-25-02	01	2023-10-28_21-25-02	24	12	2246.0	2049.0	2273.5	2058.0
bumblebox-01_2023-10-28_21-25-02	01	2023-10-28_21-25-02	24	1	2354.0	1724.0	2380.0	1744.5
bumblebox-01_2023-10-28_21-25-02	01	2023-10-28_21-25-02	24	9	1881.25	1215.25	1854.5	1235.5
bumblebox-01_2023-10-28_21-25-02	01	2023-10-28_21-25-02	24	13	3283.25	178.75	3274.5	149.0
bumblebox-01_2023-10-28_21-25-02	01	2023-10-28_21-25-02	24	6	1614.75	2972.75	1602.0	2943.0
bumblebox-01_2023-10-28_21-25-02	01	2023-10-28_21-25-02	24	2	1329.25	1648.5	1302.5	1663.5
bumblebox-01_2023-10-28_21-25-02	01	2023-10-28_21-25-02	24	11	2723.75	1457.0	2748.5	1452.0
bumblebox-01_2023-10-28_21-25-02	01	2023-10-28_21-25-02	25	12	2251.0	2049.0	2277.5	2057.5
bumblebox-01_2023-10-28_21-25-02	01	2023-10-28_21-25-02	25	1	2375.0	1740.0	2403.5	1753.0
bumblebox-01_2023-10-28_21-25-02	01	2023-10-28_21-25-02	25	2	1329.0	1650.0	1302.0	1665.0
bumblebox-01_2023-10-28_21-25-02	01	2023-10-28_21-25-02	25	15	2133.0	1518.0	2123.5	1540.5
bumblebox-01_2023-10-28_21-25-02	01	2023-10-28_21-25-02	25	11	2725.5	1458.25	2750.0	1452.5
bumblebox-01_2023-10-28_21-25-02	01	2023-10-28_21-25-02	25	9	1884.25	1217.0	1857.0	1236.0
bumblebox-01_2023-10-28_21-25-02	01	2023-10-28_21-25-02	25	13	3283.0	178.25	3274.0	148.5
bumblebox-01_2023-10-28_21-25-02	01	2023-10-28_21-25-02	26	12	2251.75	2049.0	2278.0	2057.5
bumblebox-01_2023-10-28_21-25-02	01	2023-10-28_21-25-02	26	1	2422.25	1777.0	2445.5	1795.5
bumblebox-01_2023-10-28_21-25-02	01	2023-10-28_21-25-02	26	2	1329.5	1649.5	1303.0	1664.5
bumblebox-01_2023-10-28_21-25-02	01	2023-10-28_21-25-02	26	15	2093.75	1603.75	2081.5	1630.5
bumblebox-01_2023-10-28_21-25-02	01	2023-10-28_21-25-02	26	11	2724.0	1457.75	2748.5	1452.0
bumblebox-01_2023-10-28_21-25-02	01	2023-10-28_21-25-02	26	9	1881.5	1210.25	1853.0	1227.0
bumblebox-01_2023-10-28_21-25-02	01	2023-10-28_21-25-02	26	13	3283.0	178.0	3274.5	148.5
bumblebox-01_2023-10-28_21-25-02	01	2023-10-28_21-25-02	27	12	2251.25	2049.0	2277.5	2057.5
bumblebox-01_2023-10-28_21-25-02	01	2023-10-28_21-25-02	27	1	2471.0	1870.75	2476.0	1900.0
bumblebox-01_2023-10-28_21-25-02	01	2023-10-28_21-25-02	27	15	1985.5	1763.25	1975.5	1791.5
bumblebox-01_2023-10-28_21-25-02	01	2023-10-28_21-25-02	27	2	1330.0	1649.0	1303.5	1664.5
bumblebox-01_2023-10-28_21-25-02	01	2023-10-28_21-25-02	27	11	2723.5	1457.75	2748.5	1452.0
bumblebox-01_2023-10-28_21-25-02	01	2023-10-28_21-25-02	27	9	1882.75	1217.75	1855.0	1235.0
bumblebox-01_2023-10-28_21-25-02	01	2023-10-28_21-25-02	28	12	2231.25	2047.75	2258.0	2059.5
bumblebox-01_2023-10-28_21-25-02	01	2023-10-28_21-25-02	28	1	2464.0	1870.0	2461.0	1903.5
bumblebox-01_2023-10-28_21-25-02	01	2023-10-28_21-25-02	28	2	1330.0	1649.5	1303.0	1664.5
bumblebox-01_2023-10-28_21-25-02	01	2023-10-28_21-25-02	28	11	2724.25	1458.25	2749.0	1453.0
bumblebox-01_2023-10-28_21-25-02	01	2023-10-28_21-25-02	28	9	1883.0	1218.75	1856.0	1237.5
bumblebox-01_2023-10-28_21-25-02	01	2023-10-28_21-25-02	28	13	3283.5	178.75	3274.5	149.0
bumblebox-01_2023-10-28_21-25-02	01	2023-10-28_21-25-02	29	12	2190.25	2041.5	2222.0	2047.5
bumblebox-01_2023-10-28_21-25-02	01	2023-10-28_21-25-02	29	1	2471.25	1814.5	2477.0	1846.5
bumblebox-01_2023-10-28_21-25-02	01	2023-10-28_21-25-02	29	2	1329.75	1649.75	1303.0	1664.0
bumblebox-01_2023-10-28_21-25-02	01	2023-10-28_21-25-02	29	9	1879.25	1215.0	1857.0	1240.0
bumblebox-01_2023-10-28_21-25-02	01	2023-10-28_21-25-02	29	15	1939.25	1858.25	1939.5	1889.5
bumblebox-01_2023-10-28_21-25-02	01	2023-10-28_21-25-02	29	11	2723.75	1457.5	2748.0	1452.0
bumblebox-01_2023-10-28_21-25-02	01	2023-10-28_21-25-02	29	13	3283.25	178.75	3274.0	149.0
bumblebox-01_2023-10-28_21-25-02	01	2023-10-28_21-25-02	30	12	2183.75	2008.25	2213.5	2008.0
bumblebox-01_2023-10-28_21-25-02	01	2023-10-28_21-25-02	30	1	2397.5	1718.5	2421.0	1728.5
bumblebox-01_2023-10-28_21-25-02	01	2023-10-28_21-25-02	30	2	1330.75	1649.75	1304.5	1665.0
bumblebox-01_2023-10-28_21-25-02	01	2023-10-28_21-25-02	30	11	2723.75	1457.75	2748.5	1452.5
bumblebox-01_2023-10-28_21-25-02	01	2023-10-28_21-25-02	30	9	1864.5	1223.25	1846.5	1251.5
bumblebox-01_2023-10-28_21-25-02	01	2023-10-28_21-25-02	30	13	3282.75	178.0	3273.5	148.5
bumblebox-01_2023-10-28_21-25-02	01	2023-10-28_21-25-02	31	12	2182.75	2003.75	2210.5	2003.0
bumblebox-01_2023-10-28_21-25-02	01	2023-10-28_21-25-02	31	1	2408.0	1726.75	2427.0	1730.0
bumblebox-01_2023-10-28_21-25-02	01	2023-10-28_21-25-02	31	2	1330.25	1650.0	1304.0	1664.5
bumblebox-01_2023-10-28_21-25-02	01	2023-10-28_21-25-02	31	11	2724.0	1458.5	2748.5	1453.0
bumblebox-01_2023-10-28_21-25-02	01	2023-10-28_21-25-02	31	9	1859.0	1229.0	1839.5	1255.5
bumblebox-01_2023-10-28_21-25-02	01	2023-10-28_21-25-02	31	13	3283.0	178.25	3273.5	149.0
bumblebox-01_2023-10-28_21-25-02	01	2023-10-28_21-25-02	32	12	2201.5	2004.5	2231.5	2004.0
bumblebox-01_2023-10-28_21-25-02	01	2023-10-28_21-25-02	32	1	2382.25	1723.75	2396.5	1703.5
bumblebox-01_2023-10-28_21-25-02	01	2023-10-28_21-25-02	32	2	1329.75	1650.75	1303.5	1666.0
bumblebox-01_2023-10-28_21-25-02	01	2023-10-28_21-25-02	32	11	2724.5	1458.25	2749.0	1453.0
bumblebox-01_2023-10-28_21-25-02	01	2023-10-28_21-25-02	32	9	1859.25	1240.5	1843.5	1270.0
bumblebox-01_2023-10-28_21-25-02	01	2023-10-28_21-25-02	32	13	3282.75	178.0	3273.0	148.5
bumblebox-01_2023-10-28_21-25-02	01	2023-10-28_21-25-02	33	6	1666.25	2854.25	1671.0	2826.0
bumblebox-01_2023-10-28_21-25-02	01	2023-10-28_21-25-02	33	12	2202.0	2011.5	2230.5	2010.0
bumblebox-01_2023-10-28_21-25-02	01	2023-10-28_21-25-02	33	1	2395.5	1675.0	2394.0	1642.5
bumblebox-01_2023-10-28_21-25-02	01	2023-10-28_21-25-02	33	2	1330.5	1650.75	1304.0	1665.5
bumblebox-01_2023-10-28_21-25-02	01	2023-10-28_21-25-02	33	11	2724.25	1458.75	2749.0	1454.0
bumblebox-01_2023-10-28_21-25-02	01	2023-10-28_21-25-02	33	9	1843.75	1293.0	1832.0	1324.0
bumblebox-01_2023-10-28_21-25-02	01	2023-10-28_21-25-02	33	13	3283.0	178.0	3274.0	149.0
bumblebox-01_2023-10-28_21-25-02	01	2023-10-28_21-25-02	34	6	1676.5	2743.25	1680.0	2728.5
bumblebox-01_2023-10-28_21-25-02	01	2023-10-28_21-25-02	34	12	2202.5	2010.5	2231.5	2009.0
bumblebox-01_2023-10-28_21-25-02	01	2023-10-28_21-25-02	34	1	2356.0	1649.75	2340.0	1620.0
bumblebox-01_2023-10-28_21-25-02	01	2023-10-28_21-25-02	34	2	1333.75	1645.25	1309.0	1662.0
bumblebox-01_2023-10-28_21-25-02	01	2023-10-28_21-25-02	34	11	2724.75	1458.0	2749.5	1453.0
bumblebox-01_2023-10-28_21-25-02	01	2023-10-28_21-25-02	34	9	1830.75	1345.5	1817.0	1373.5
bumblebox-01_2023-10-28_21-25-02	01	2023-10-28_21-25-02	34	13	3283.5	178.75	3274.5	149.0
bumblebox-01_2023-10-28_21-25-02	01	2023-10-28_21-25-02	35	6	1675.0	2749.75	1690.0	2723.0
bumblebox-01_2023-10-28_21-25-02	01	2023-10-28_21-25-02	35	12	2205.25	2008.75	2235.0	2007.5
bumblebox-01_2023-10-28_21-25-02	01	2023-10-28_21-25-02	35	1	2336.25	1645.5	2310.5	1625.0
bumblebox-01_2023-10-28_21-25-02	01	2023-10-28_21-25-02	35	5	1483.0	1445.25	1477.5	1419.5
bumblebox-01_2023-10-28_21-25-02	01	2023-10-28_21-25-02	35	9	1827.75	1194.75	1839.0	1226.0
bumblebox-01_2023-10-28_21-25-02	01	2023-10-28_21-25-02	35	2	1335.25	1645.5	1309.0	1661.0
bumblebox-01_2023-10-28_21-25-02	01	2023-10-28_21-25-02	35	11	2725.0	1457.75	2750.0	1452.5
bumblebox-01_2023-10-28_21-25-02	01	2023-10-28_21-25-02	36	6	1709.5	2848.0	1741.0	2854.0
bumblebox-01_2023-10-28_21-25-02	01	2023-10-28_21-25-02	36	12	2206.5	2003.25	2237.0	2003.0
bumblebox-01_2023-10-28_21-25-02	01	2023-10-28_21-25-02	36	2	1336.5	1646.25	1309.0	1659.5
bumblebox-01_2023-10-28_21-25-02	01	2023-10-28_21-25-02	36	1	2278.0	1617.25	2245.0	1612.5
bumblebox-01_2023-10-28_21-25-02	01	2023-10-28_21-25-02	36	11	2724.75	1457.75	2750.0	1453.0
bumblebox-01_2023-10-28_21-25-02	01	2023-10-28_21-25-02	36	9	1902.5	1185.25	1931.5	1197.5
bumblebox-01_2023-10-28_21-25-02	01	2023-10-28_21-25-02	36	15	1926.5	1898.0	1924.5	1929.5
bumblebox-01_2023-10-28_21-25-02	01	2023-10-28_21-25-02	36	13	3283.0	178.0	3274.0	148.5
bumblebox-01_2023-10-28_21-25-02	01	2023-10-28_21-25-02	37	6	1799.5	2915.75	1830.5	2916.5
bumblebox-01_2023-10-28_21-25-02	01	2023-10-28_21-25-02	37	12	2198.25	2001.0	2229.5	2007.5
bumblebox-01_2023-10-28_21-25-02	01	2023-10-28_21-25-02	37	2	1333.25	1646.25	1305.0	1658.5
bumblebox-01_2023-10-28_21-25-02	01	2023-10-28_21-25-02	37	1	2310.25	1614.0	2277.5	1609.0
bumblebox-01_2023-10-28_21-25-02	01	2023-10-28_21-25-02	37	9	2124.0	1252.0	2140.0	1266.0
bumblebox-01_2023-10-28_21-25-02	01	2023-10-28_21-25-02	37	11	2724.25	1457.5	2749.0	1452.0
bumblebox-01_2023-10-28_21-25-02	01	2023-10-28_21-25-02	37	13	3283.25	178.25	3274.0	149.0
bumblebox-01_2023-10-28_21-25-02	01	2023-10-28_21-25-02	38	12	2257.5	1990.5	2290.0	1985.5
bumblebox-01_2023-10-28_21-25-02	01	2023-10-28_21-25-02	38	1	2283.0	1632.5	2252.5	1633.5
bumblebox-01_2023-10-28_21-25-02	01	2023-10-28_21-25-02	38	2	1335.25	1644.75	1308.0	1659.0
bumblebox-01_2023-10-28_21-25-02	01	2023-10-28_21-25-02	38	11	2724.75	1457.5	2749.5	1452.5
bumblebox-01_2023-10-28_21-25-02	01	2023-10-28_21-25-02	38	13	3282.75	178.25	3273.5	149.0
bumblebox-01_2023-10-28_21-25-02	01	2023-10-28_21-25-02	39	12	2265.5	1986.0	2298.0	1989.5
bumblebox-01_2023-10-28_21-25-02	01	2023-10-28_21-25-02	39	1	2238.5	1658.5	2208.5	1667.0
bumblebox-01_2023-10-28_21-25-02	01	2023-10-28_21-25-02	39	2	1333.5	1645.5	1306.5	1659.5
bumblebox-01_2023-10-28_21-25-02	01	2023-10-28_21-25-02	39	9	2110.0	1464.75	2104.0	1484.0
bumblebox-01_2023-10-28_21-25-02	01	2023-10-28_21-25-02	39	11	2724.5	1457.5	2749.0	1452.5
bumblebox-01_2023-10-28_21-25-02	01	2023-10-28_21-25-02	39	13	3283.0	178.0	3273.5	149.0
bumblebox-01_2023-10-28_21-25-02	01	2023-10-28_21-25-02	40	12	2266.25	1991.5	2299.0	1988.5
bumblebox-01_2023-10-28_21-25-02	01	2023-10-28_21-25-02	40	1	2175.75	1689.5	2145.5	1702.5
bumblebox-01_2023-10-28_21-25-02	01	2023-10-28_21-25-02	40	2	1334.75	1643.0	1309.0	1658.5
bumblebox-01_2023-10-28_21-25-02	01	2023-10-28_21-25-02	40	11	2725.0	1458.0	2749.5	1453.0
bumblebox-01_2023-10-28_21-25-02	01	2023-10-28_21-25-02	40	9	2054.5	1413.0	2082.0	1419.5
bumblebox-01_2023-10-28_21-25-02	01	2023-10-28_21-25-02	41	12	2282.75	1984.25	2315.0	1977.5
bumblebox-01_2023-10-28_21-25-02	01	2023-10-28_21-25-02	41	1	2152.5	1750.75	2127.5	1774.0
bumblebox-01_2023-10-28_21-25-02	01	2023-10-28_21-25-02	41	2	1335.75	1643.5	1309.5	1659.0
bumblebox-01_2023-10-28_21-25-02	01	2023-10-28_21-25-02	41	3	2474.0	1581.75	2463.0	1599.5
bumblebox-01_2023-10-28_21-25-02	01	2023-10-28_21-25-02	41	11	2724.75	1457.5	2749.5	1452.5
bumblebox-01_2023-10-28_21-25-02	01	2023-10-28_21-25-02	41	9	2027.0	1378.75	2047.0	1355.5
bumblebox-01_2023-10-28_21-25-02	01	2023-10-28_21-25-02	41	13	3283.25	178.0	3274.0	149.0
bumblebox-01_2023-10-28_21-25-02	01	2023-10-28_21-25-02	42	6	1902.75	2840.25	1907.0	2830.0
bumblebox-01_2023-10-28_21-25-02	01	2023-10-28_21-25-02	42	12	2288.25	1986.25	2320.5	1979.5
bumblebox-01_2023-10-28_21-25-02	01	2023-10-28_21-25-02	42	1	2144.25	1783.75	2117.0	1803.5
bumblebox-01_2023-10-28_21-25-02	01	2023-10-28_21-25-02	42	2	1336.0	1644.5	1313.0	1664.5
bumblebox-01_2023-10-28_21-25-02	01	2023-10-28_21-25-02	42	3	2435.25	1593.25	2419.0	1612.0
bumblebox-01_2023-10-28_21-25-02	01	2023-10-28_21-25-02	42	11	2724.75	1457.75	2749.5	1452.5
bumblebox-01_2023-10-28_21-25-02	01	2023-10-28_21-25-02	42	9	2107.0	1284.25	2118.0	1262.5
bumblebox-01_2023-10-28_21-25-02	01	2023-10-28_21-25-02	42	13	3282.25	177.75	3273.0	148.5
bumblebox-01_2023-10-28_21-25-02	01	2023-10-28_21-25-02	43	12	2312.25	2038.0	2316.5	2018.0
bumblebox-01_2023-10-28_21-25-02	01	2023-10-28_21-25-02	43	1	2109.0	1826.0	2090.0	1852.0
bumblebox-01_2023-10-28_21-25-02	01	2023-10-28_21-25-02	43	2	1337.75	1644.0	1316.0	1666.0
bumblebox-01_2023-10-28_21-25-02	01	2023-10-28_21-25-02	43	3	2411.5	1533.75	2390.0	1537.0
bumblebox-01_2023-10-28_21-25-02	01	2023-10-28_21-25-02	43	11	2724.5	1457.75	2749.5	1453.5
bumblebox-01_2023-10-28_21-25-02	01	2023-10-28_21-25-02	43	13	3282.75	178.25	3273.5	149.0
bumblebox-01_2023-10-28_21-25-02	01	2023-10-28_21-25-02	43	6	1903.0	2837.5	1907.0	2826.5
bumblebox-01_2023-10-28_21-25-02	01	2023-10-28_21-25-02	44	12	2308.0	2056.5	2283.0	2050.0
bumblebox-01_2023-10-28_21-25-02	01	2023-10-28_21-25-02	44	1	2102.5	1919.25	2085.0	1934.0
bumblebox-01_2023-10-28_21-25-02	01	2023-10-28_21-25-02	44	2	1334.5	1641.5	1313.0	1663.0
bumblebox-01_2023-10-28_21-25-02	01	2023-10-28_21-25-02	44	3	2287.5	1553.25	2256.5	1561.0
bumblebox-01_2023-10-28_21-25-02	01	2023-10-28_21-25-02	44	11	2725.0	1458.0	2750.0	1453.5
bumblebox-01_2023-10-28_21-25-02	01	2023-10-28_21-25-02	44	9	2176.75	1212.5	2173.0	1192.0
bumblebox-01_2023-10-28_21-25-02	01	2023-10-28_21-25-02	44	6	1904.5	2833.0	1908.5	2820.5
bumblebox-01_2023-10-28_21-25-02	01	2023-10-28_21-25-02	44	13	3283.25	178.25	3274.5	148.5
bumblebox-01_2023-10-28_21-25-02	01	2023-10-28_21-25-02	45	6	1906.25	2832.75	1911.0	2818.5
bumblebox-01_2023-10-28_21-25-02	01	2023-10-28_21-25-02	45	12	2280.5	2068.5	2251.0	2076.5
bumblebox-01_2023-10-28_21-25-02	01	2023-10-28_21-25-02	45	1	2101.75	1893.5	2088.5	1919.5
bumblebox-01_2023-10-28_21-25-02	01	2023-10-28_21-25-02	45	2	1336.5	1642.5	1314.5	1664.5
bumblebox-01_2023-10-28_21-25-02	01	2023-10-28_21-25-02	45	3	2250.0	1567.5	2222.5	1580.5
bumblebox-01_2023-10-28_21-25-02	01	2023-10-28_21-25-02	45	11	2725.25	1458.0	2749.5	1453.5
bumblebox-01_2023-10-28_21-25-02	01	2023-10-28_21-25-02	45	9	2156.25	1202.0	2151.0	1180.5
bumblebox-01_2023-10-28_21-25-02	01	2023-10-28_21-25-02	45	13	3282.75	178.0	3273.5	148.5
bumblebox-01_2023-10-28_21-25-02	01	2023-10-28_21-25-02	46	6	1901.25	2844.0	1905.5	2831.0
bumblebox-01_2023-10-28_21-25-02	01	2023-10-28_21-25-02	46	12	2231.5	2037.5	2199.5	2034.0
bumblebox-01_2023-10-28_21-25-02	01	2023-10-28_21-25-02	46	1	2088.75	1756.5	2056.5	1762.0
bumblebox-01_2023-10-28_21-25-02	01	2023-10-28_21-25-02	46	2	1334.75	1644.25	1313.0	1665.5
bumblebox-01_2023-10-28_21-25-02	01	2023-10-28_21-25-02	46	3	2204.5	1543.0	2176.5	1555.0
bumblebox-01_2023-10-28_21-25-02	01	2023-10-28_21-25-02	46	11	2725.25	1457.5	2750.0	1452.5
bumblebox-01_2023-10-28_21-25-02	01	2023-10-28_21-25-02	46	9	2129.25	1330.75	2119.5	1298.5
bumblebox-01_2023-10-28_21-25-02	01	2023-10-28_21-25-02	46	13	3282.5	178.0	3273.0	148.5
bumblebox-01_2023-10-28_21-25-02	01	2023-10-28_21-25-02	47	6	1897.75	2851.0	1904.5	2840.0
bumblebox-01_2023-10-28_21-25-02	01	2023-10-28_21-25-02	47	12	2178.0	2023.0	2145.5	2018.5
bumblebox-01_2023-10-28_21-25-02	01	2023-10-28_21-25-02	47	1	2091.25	1713.5	2059.5	1717.5
bumblebox-01_2023-10-28_21-25-02	01	2023-10-28_21-25-02	47	2	1335.0	1644.5	1313.0	1665.5
bumblebox-01_2023-10-28_21-25-02	01	2023-10-28_21-25-02	47	3	2252.25	1491.75	2232.5	1506.0
bumblebox-01_2023-10-28_21-25-02	01	2023-10-28_21-25-02	47	11	2725.5	1457.75	2750.5	1453.0
bumblebox-01_2023-10-28_21-25-02	01	2023-10-28_21-25-02	47	9	2119.5	1335.5	2109.5	1303.0
bumblebox-01_2023-10-28_21-25-02	01	2023-10-28_21-25-02	47	13	3283.5	178.25	3274.5	148.5
bumblebox-01_2023-10-28_21-25-02	01	2023-10-28_21-25-02	48	6	1865.5	2870.25	1880.5	2859.5
bumblebox-01_2023-10-28_21-25-02	01	2023-10-28_21-25-02	48	12	2155.75	2000.0	2123.5	1994.0
bumblebox-01_2023-10-28_21-25-02	01	2023-10-28_21-25-02	48	2	1334.75	1644.5	1312.0	1665.0
bumblebox-01_2023-10-28_21-25-02	01	2023-10-28_21-25-02	48	3	2320.25	1512.5	2327.5	1539.5
bumblebox-01_2023-10-28_21-25-02	01	2023-10-28_21-25-02	48	9	2097.75	1259.5	2090.5	1228.5
bumblebox-01_2023-10-28_21-25-02	01	2023-10-28_21-25-02	48	13	3282.5	177.75	3273.0	148.5
bumblebox-01_2023-10-28_21-25-02	01	2023-10-28_21-25-02	48	1	2100.75	1706.0	2070.5	1720.0
bumblebox-01_2023-10-28_21-25-02	01	2023-10-28_21-25-02	48	11	2725.5	1457.25	2750.5	1453.0
bumblebox-01_2023-10-28_21-25-02	01	2023-10-28_21-25-02	49	6	1805.75	2914.75	1834.5	2902.0
bumblebox-01_2023-10-28_21-25-02	01	2023-10-28_21-25-02	49	12	2132.25	1978.25	2101.0	1968.0
bumblebox-01_2023-10-28_21-25-02	01	2023-10-28_21-25-02	49	1	2076.25	1643.0	2045.0	1647.0
bumblebox-01_2023-10-28_21-25-02	01	2023-10-28_21-25-02	49	2	1335.75	1645.0	1313.0	1665.5
bumblebox-01_2023-10-28_21-25-02	01	2023-10-28_21-25-02	49	3	2318.25	1417.25	2344.0	1427.5
bumblebox-01_2023-10-28_21-25-02	01	2023-10-28_21-25-02	49	9	2061.75	1220.75	2052.5	1192.0
bumblebox-01_2023-10-28_21-25-02	01	2023-10-28_21-25-02	49	11	2725.25	1457.0	2750.0	1452.5
bumblebox-01_2023-10-28_21-25-02	01	2023-10-28_21-25-02	49	13	3282.75	178.25	3274.0	149.0
bumblebox-01_2023-10-28_21-25-02	01	2023-10-28_21-25-02	50	6	1737.0	2952.0	1765.5	2938.0
bumblebox-01_2023-10-28_21-25-02	01	2023-10-28_21-25-02	50	12	2154.5	1999.5	2123.0	2003.0
bumblebox-01_2023-10-28_21-25-02	01	2023-10-28_21-25-02	50	2	1335.0	1644.5	1313.0	1665.5
bumblebox-01_2023-10-28_21-25-02	01	2023-10-28_21-25-02	50	1	2068.5	1612.5	2036.5	1612.0
bumblebox-01_2023-10-28_21-25-02	01	2023-10-28_21-25-02	50	11	2725.25	1457.75	2750.0	1453.0
bumblebox-01_2023-10-28_21-25-02	01	2023-10-28_21-25-02	50	9	2052.5	1208.75	2045.0	1181.5
bumblebox-01_2023-10-28_21-25-02	01	2023-10-28_21-25-02	50	13	3282.5	177.5	3274.0	148.0
bumblebox-01_2023-10-28_21-25-02	01	2023-10-28_21-25-02	51	12	2137.25	1990.25	2114.5	2002.0
bumblebox-01_2023-10-28_21-25-02	01	2023-10-28_21-25-02	51	2	1334.5	1645.0	1311.5	1665.5
bumblebox-01_2023-10-28_21-25-02	01	2023-10-28_21-25-02	51	1	2032.75	1593.25	2002.5	1604.0
bumblebox-01_2023-10-28_21-25-02	01	2023-10-28_21-25-02	51	11	2725.25	1457.75	2750.0	1453.5
bumblebox-01_2023-10-28_21-25-02	01	2023-10-28_21-25-02	51	9	2034.5	1177.5	2025.0	1154.5
bumblebox-01_2023-10-28_21-25-02	01	2023-10-28_21-25-02	51	13	3282.5	177.75	3273.5	148.5
