## Supplementary material for "The BumbleBox: An open-source platform for quantifying behavior in bumblebee colonies": Sample BumbleBox Data Output: bumblebox-01_2023-10-28_21-25-02_updated.csv

filename	colony number	datetime	frame	ID	centroidX	centroidY	frontX	frontY	elapsed frames	speed	distance_from_center
bumblebox-01_2023-10-28_21-25-02	1	2023-10-28_21-25-02	0	1	2141.0	1624.75	2113.0	1641.5			201.10267772905448
bumblebox-01_2023-10-28_21-25-02	1	2023-10-28_21-25-02	0	2	1347.0	1662.25	1323.5	1680.5			717.9756023439965
bumblebox-01_2023-10-28_21-25-02	1	2023-10-28_21-25-02	0	6	1920.75	2397.25	1912.0	2417.0			606.8730534973722
bumblebox-01_2023-10-28_21-25-02	1	2023-10-28_21-25-02	0	7	2131.75	2158.5	2158.0	2141.0			363.1835444920321
bumblebox-01_2023-10-28_21-25-02	1	2023-10-28_21-25-02	0	9	1888.0	1287.5	1865.0	1271.5			541.9775227849229
bumblebox-01_2023-10-28_21-25-02	1	2023-10-28_21-25-02	0	11	2714.25	1458.5	2740.0	1451.5			748.2803866130637
bumblebox-01_2023-10-28_21-25-02	1	2023-10-28_21-25-02	0	12	2212.5	2042.5	2179.5	2043.0			287.7917020615956
bumblebox-01_2023-10-28_21-25-02	1	2023-10-28_21-25-02	1	1	2086.0	1674.25	2074.5	1706.5	1.0	73.99493225890541	132.98863320787984
bumblebox-01_2023-10-28_21-25-02	1	2023-10-28_21-25-02	1	2	1340.25	1655.75	1316.5	1675.0	1.0	9.370832406995657	856.3002950557124
bumblebox-01_2023-10-28_21-25-02	1	2023-10-28_21-25-02	1	6	1926.75	2396.5	1922.0	2415.5	1.0	6.046693311223912	842.748132043317
bumblebox-01_2023-10-28_21-25-02	1	2023-10-28_21-25-02	1	7	2128.75	2168.25	2159.0	2160.5	1.0	10.201102881551583	574.5939395020627
bumblebox-01_2023-10-28_21-25-02	1	2023-10-28_21-25-02	1	9	1871.0	1219.0	1843.5	1208.5	1.0	70.57797106746553	497.9032363948843
bumblebox-01_2023-10-28_21-25-02	1	2023-10-28_21-25-02	1	11	2715.5	1459.0	2740.0	1452.0	1.0	1.346291201783626	539.018385876122
bumblebox-01_2023-10-28_21-25-02	1	2023-10-28_21-25-02	1	12	2205.5	2028.5	2173.0	2030.5	1.0	15.652475842498529	431.2012381852585
bumblebox-01_2023-10-28_21-25-02	1	2023-10-28_21-25-02	1	13	3282.75	178.25	3273.5	149.0			1788.3638319180188
bumblebox-01_2023-10-28_21-25-02	1	2023-10-28_21-25-02	2	1	2149.5	1750.0	2152.0	1783.5	1.0	98.84489111734607	126.80175954808283
bumblebox-01_2023-10-28_21-25-02	1	2023-10-28_21-25-02	2	2	1335.75	1656.5	1311.5	1675.5	1.0	4.562071897723665	715.9933525301383
bumblebox-01_2023-10-28_21-25-02	1	2023-10-28_21-25-02	2	6	1924.75	2390.5	1916.5	2412.5	1.0	6.324555320336759	594.6573282237459
bumblebox-01_2023-10-28_21-25-02	1	2023-10-28_21-25-02	2	7	2078.25	2155.75	2109.0	2152.5	1.0	52.02403290787826	351.9864401956879
bumblebox-01_2023-10-28_21-25-02	1	2023-10-28_21-25-02	2	9	1848.75	1201.75	1817.0	1198.5	1.0	28.153596573084585	632.8736534447377
bumblebox-01_2023-10-28_21-25-02	1	2023-10-28_21-25-02	2	11	2716.5	1458.5	2742.0	1452.0	1.0	1.118033988749895	764.3335849494204
bumblebox-01_2023-10-28_21-25-02	1	2023-10-28_21-25-02	2	12	2197.75	2031.25	2171.5	2044.0	1.0	8.223442101699263	277.11116350442376
bumblebox-01_2023-10-28_21-25-02	1	2023-10-28_21-25-02	3	1	2128.5	1809.25	2122.5	1840.5	1.0	62.86145480340079	281.8842666697068
bumblebox-01_2023-10-28_21-25-02	1	2023-10-28_21-25-02	3	2	1332.0	1658.25	1306.5	1674.0	1.0	4.138236339311712	882.7462366769663
bumblebox-01_2023-10-28_21-25-02	1	2023-10-28_21-25-02	3	6	1914.75	2417.25	1907.0	2442.0	1.0	28.558054905752947	926.0397527776493
bumblebox-01_2023-10-28_21-25-02	1	2023-10-28_21-25-02	3	9	1876.5	1217.25	1844.5	1218.0	1.0	31.785413321207574	460.521316176636
bumblebox-01_2023-10-28_21-25-02	1	2023-10-28_21-25-02	3	11	2715.75	1458.75	2741.5	1452.5	1.0	0.7905694150420949	515.3695783570452
bumblebox-01_2023-10-28_21-25-02	1	2023-10-28_21-25-02	3	12	2195.25	2029.25	2169.5	2042.0	1.0	3.2015621187164243	490.98768766515474
bumblebox-01_2023-10-28_21-25-02	1	2023-10-28_21-25-02	3	13	3283.25	178.75	3274.0	149.5	2.0	0.7071067811865476	1734.3198797087755
bumblebox-01_2023-10-28_21-25-02	1	2023-10-28_21-25-02	4	1	2135.75	1766.0	2126.0	1798.5	1.0	43.85344912318756	225.05292178072423
bumblebox-01_2023-10-28_21-25-02	1	2023-10-28_21-25-02	4	2	1331.25	1655.0	1304.5	1668.5	1.0	3.3354160160315836	877.5289147221698
bumblebox-01_2023-10-28_21-25-02	1	2023-10-28_21-25-02	4	6	1843.0	2529.25	1833.5	2554.5	1.0	133.01151265961906	1042.1519784433885
bumblebox-01_2023-10-28_21-25-02	1	2023-10-28_21-25-02	4	9	1886.75	1223.5	1854.5	1226.0	1.0	12.00520720354297	455.0738124138741
bumblebox-01_2023-10-28_21-25-02	1	2023-10-28_21-25-02	4	11	2715.75	1458.5	2741.5	1453.0	1.0	0.25	521.4323299766693
bumblebox-01_2023-10-28_21-25-02	1	2023-10-28_21-25-02	4	12	2223.0	2047.25	2190.5	2050.5	1.0	33.07661560679992	496.5617819731262
bumblebox-01_2023-10-28_21-25-02	1	2023-10-28_21-25-02	4	13	3282.75	178.25	3274.0	149.0	1.0	0.7071067811865476	1746.8386664287611
bumblebox-01_2023-10-28_21-25-02	1	2023-10-28_21-25-02	5	1	2130.0	1709.25	2126.0	1742.5	1.0	57.040555747643275	181.40590761142954
bumblebox-01_2023-10-28_21-25-02	1	2023-10-28_21-25-02	5	2	1327.75	1654.75	1299.0	1665.0	1.0	3.5089172119045497	897.7783818733794
bumblebox-01_2023-10-28_21-25-02	1	2023-10-28_21-25-02	5	6	1906.5	2594.25	1916.0	2620.0	1.0	90.869411795169	1088.733797531681
bumblebox-01_2023-10-28_21-25-02	1	2023-10-28_21-25-02	5	9	1894.25	1214.5	1862.0	1213.5	1.0	11.715374513859981	468.40477355355273
bumblebox-01_2023-10-28_21-25-02	1	2023-10-28_21-25-02	5	11	2718.0	1459.0	2744.0	1453.0	1.0	2.3048861143232218	506.93913916398947
bumblebox-01_2023-10-28_21-25-02	1	2023-10-28_21-25-02	5	12	2277.75	2050.25	2250.5	2046.0	1.0	54.832130179302716	502.13176425463206
bumblebox-01_2023-10-28_21-25-02	1	2023-10-28_21-25-02	5	13	3282.75	178.5	3273.5	149.5	1.0	0.25	1736.5130793474889
bumblebox-01_2023-10-28_21-25-02	1	2023-10-28_21-25-02	6	1	2193.0	1690.5	2199.0	1723.5	1.0	65.73098584381646	117.88230690502286
bumblebox-01_2023-10-28_21-25-02	1	2023-10-28_21-25-02	6	2	1331.0	1649.75	1302.5	1661.0	1.0	5.963430220938282	864.1361225416109
bumblebox-01_2023-10-28_21-25-02	1	2023-10-28_21-25-02	6	6	1989.75	2687.0	2001.0	2711.5	1.0	124.6319581808775	1132.5239046180218
bumblebox-01_2023-10-28_21-25-02	1	2023-10-28_21-25-02	6	9	1888.0	1223.25	1855.5	1227.0	1.0	10.752906583803284	462.91358619212076
bumblebox-01_2023-10-28_21-25-02	1	2023-10-28_21-25-02	6	10	1914.0	1671.75	1928.0	1650.5			294.84930605522885
bumblebox-01_2023-10-28_21-25-02	1	2023-10-28_21-25-02	6	11	2718.5	1459.0	2743.5	1452.5	1.0	0.5	538.9267582717061
bumblebox-01_2023-10-28_21-25-02	1	2023-10-28_21-25-02	6	12	2216.25	2021.5	2193.0	2010.0	1.0	67.88823535782912	449.5465293284445
bumblebox-01_2023-10-28_21-25-02	1	2023-10-28_21-25-02	6	13	3283.0	178.25	3274.0	149.0	1.0	0.3535533905932738	1770.66219626479
bumblebox-01_2023-10-28_21-25-02	1	2023-10-28_21-25-02	7	1	2217.75	1594.5	2221.5	1625.0	1.0	99.13910681461681	16.66266879134312
bumblebox-01_2023-10-28_21-25-02	1	2023-10-28_21-25-02	7	2	1329.25	1651.5	1300.5	1663.0	1.0	2.4748737341529163	884.3160603151172
bumblebox-01_2023-10-28_21-25-02	1	2023-10-28_21-25-02	7	6	2145.5	2848.75	2167.0	2864.5	1.0	224.54648739180936	1270.9820959719495
bumblebox-01_2023-10-28_21-25-02	1	2023-10-28_21-25-02	7	9	1883.5	1234.0	1853.0	1245.0	1.0	11.653862020806665	475.74975778370083
bumblebox-01_2023-10-28_21-25-02	1	2023-10-28_21-25-02	7	10	1914.25	1682.25	1919.5	1652.0	1.0	10.502975768800002	313.7013719785905
bumblebox-01_2023-10-28_21-25-02	1	2023-10-28_21-25-02	7	11	2719.0	1458.75	2744.5	1453.0	1.0	0.5590169943749475	522.504175372073
bumblebox-01_2023-10-28_21-25-02	1	2023-10-28_21-25-02	7	12	2192.75	1987.25	2174.5	1965.0	1.0	41.53688120213168	408.20405532190637
bumblebox-01_2023-10-28_21-25-02	1	2023-10-28_21-25-02	7	13	3283.0	178.5	3274.5	148.5	1.0	0.25	1764.2601904286255
bumblebox-01_2023-10-28_21-25-02	1	2023-10-28_21-25-02	8	1	2213.5	1548.0	2208.5	1574.5	1.0	46.69381650711366	41.47799209369952
bumblebox-01_2023-10-28_21-25-02	1	2023-10-28_21-25-02	8	2	1329.0	1652.5	1300.5	1664.0	1.0	1.0307764064044151	891.9084447565933
bumblebox-01_2023-10-28_21-25-02	1	2023-10-28_21-25-02	8	6	2203.75	2945.0	2219.0	2968.0	1.0	112.50388882167584	1355.925687751038
bumblebox-01_2023-10-28_21-25-02	1	2023-10-28_21-25-02	8	9	1884.75	1241.25	1854.0	1250.5	1.0	7.3569694847810805	482.2158671986282
bumblebox-01_2023-10-28_21-25-02	1	2023-10-28_21-25-02	8	10	1925.25	1712.75	1926.5	1682.5	1.0	32.42298567374695	318.3750030673341
bumblebox-01_2023-10-28_21-25-02	1	2023-10-28_21-25-02	8	11	2720.0	1458.75	2745.5	1453.0	1.0	1.0	518.0263947938608
bumblebox-01_2023-10-28_21-25-02	1	2023-10-28_21-25-02	8	12	2190.0	1976.5	2172.0	1953.5	1.0	11.096170510586074	388.40231890158043
bumblebox-01_2023-10-28_21-25-02	1	2023-10-28_21-25-02	8	13	3283.0	178.5	3274.0	149.0	1.0	0.0	1767.1385553566888
bumblebox-01_2023-10-28_21-25-02	1	2023-10-28_21-25-02	9	1	2250.75	1601.25	2255.0	1632.5	1.0	64.9855753225283	16.703673108406427
bumblebox-01_2023-10-28_21-25-02	1	2023-10-28_21-25-02	9	2	1328.0	1652.5	1299.5	1664.0	1.0	1.0	908.0951372627829
bumblebox-01_2023-10-28_21-25-02	1	2023-10-28_21-25-02	9	6	2313.25	2958.0	2339.5	2966.0	1.0	110.26898929436145	1362.6248670563416
bumblebox-01_2023-10-28_21-25-02	1	2023-10-28_21-25-02	9	9	1885.75	1243.75	1855.0	1252.5	1.0	2.692582403567252	496.8225100026291
bumblebox-01_2023-10-28_21-25-02	1	2023-10-28_21-25-02	9	10	1918.5	1733.5	1930.0	1714.5	1.0	21.820288724029297	343.9040975625509
bumblebox-01_2023-10-28_21-25-02	1	2023-10-28_21-25-02	9	11	2721.0	1459.75	2746.0	1453.5	1.0	1.4142135623730951	505.72838579153586
bumblebox-01_2023-10-28_21-25-02	1	2023-10-28_21-25-02	9	12	2174.5	1954.25	2151.0	1934.0	1.0	27.116646179053927	361.5959159687959
bumblebox-01_2023-10-28_21-25-02	1	2023-10-28_21-25-02	9	13	3283.75	178.25	3274.5	149.0	1.0	0.7905694150420949	1765.1546179287843
bumblebox-01_2023-10-28_21-25-02	1	2023-10-28_21-25-02	10	1	2273.5	1640.5	2276.5	1672.5	1.0	45.366562576417444	227.49532401563673
bumblebox-01_2023-10-28_21-25-02	1	2023-10-28_21-25-02	10	2	1327.25	1652.25	1299.0	1663.5	1.0	0.7905694150420949	797.7524438913954
bumblebox-01_2023-10-28_21-25-02	1	2023-10-28_21-25-02	10	6	2455.5	2957.0	2482.5	2960.0	1.0	142.25351489506332	1207.2062557316174
bumblebox-01_2023-10-28_21-25-02	1	2023-10-28_21-25-02	10	9	1886.5	1242.0	1856.0	1250.0	1.0	1.9039432764659772	601.4821701600207
bumblebox-01_2023-10-28_21-25-02	1	2023-10-28_21-25-02	10	10	1942.0	1693.25	1959.5	1678.5	1.0	46.608073334992085	200.03447725788854
bumblebox-01_2023-10-28_21-25-02	1	2023-10-28_21-25-02	10	11	2721.5	1458.75	2746.5	1453.0	1.0	1.118033988749895	699.1791406093757
bumblebox-01_2023-10-28_21-25-02	1	2023-10-28_21-25-02	10	12	2172.25	1955.75	2142.5	1942.5	1.0	2.704163456597992	167.34896480232013
bumblebox-01_2023-10-28_21-25-02	1	2023-10-28_21-25-02	11	1	2268.25	1643.5	2274.5	1676.0	1.0	6.046693311223912	64.3918271053026
bumblebox-01_2023-10-28_21-25-02	1	2023-10-28_21-25-02	11	2	1327.25	1653.0	1299.0	1664.5	1.0	0.75	968.8988891509574
bumblebox-01_2023-10-28_21-25-02	1	2023-10-28_21-25-02	11	6	2388.0	2951.25	2394.5	2978.0	1.0	67.74446471852885	1370.1408244507315
bumblebox-01_2023-10-28_21-25-02	1	2023-10-28_21-25-02	11	9	1888.5	1233.75	1858.0	1240.0	1.0	8.488963423174823	535.8395151249932
bumblebox-01_2023-10-28_21-25-02	1	2023-10-28_21-25-02	11	11	2720.75	1458.5	2746.0	1452.5	1.0	0.7905694150420949	445.1960485939576
bumblebox-01_2023-10-28_21-25-02	1	2023-10-28_21-25-02	11	12	2180.5	1971.75	2149.0	1963.0	1.0	18.001736027394692	403.59720050454024
bumblebox-01_2023-10-28_21-25-02	1	2023-10-28_21-25-02	11	13	3282.75	178.75	3273.5	149.5	2.0	1.118033988749895	1718.698078250998
bumblebox-01_2023-10-28_21-25-02	1	2023-10-28_21-25-02	12	1	2241.75	1635.0	2247.0	1667.0	1.0	27.829840100151493	223.32488117319215
bumblebox-01_2023-10-28_21-25-02	1	2023-10-28_21-25-02	12	2	1327.25	1653.0	1299.0	1664.5	1.0	0.0	921.0397089203935
bumblebox-01_2023-10-28_21-25-02	1	2023-10-28_21-25-02	12	9	1887.5	1230.75	1856.0	1235.5	1.0	3.1622776601683795	376.1583809394926
bumblebox-01_2023-10-28_21-25-02	1	2023-10-28_21-25-02	12	10	1909.75	1747.0	1922.5	1767.0	2.0	62.68273286958698	453.4093101724097
bumblebox-01_2023-10-28_21-25-02	1	2023-10-28_21-25-02	12	11	2721.5	1458.75	2746.5	1453.0	1.0	0.7905694150420949	507.05844870997197
bumblebox-01_2023-10-28_21-25-02	1	2023-10-28_21-25-02	12	12	2144.75	1988.5	2117.0	1986.5	1.0	39.47942502114234	579.849120505516
bumblebox-01_2023-10-28_21-25-02	1	2023-10-28_21-25-02	12	13	3283.0	178.75	3273.5	149.0	1.0	0.25	1631.2755150870282
bumblebox-01_2023-10-28_21-25-02	1	2023-10-28_21-25-02	13	1	2230.25	1631.25	2230.0	1662.5	1.0	12.095970403402944	42.854538611351806
bumblebox-01_2023-10-28_21-25-02	1	2023-10-28_21-25-02	13	2	1327.5	1654.25	1299.5	1666.0	1.0	1.2747548783981961	901.6835161326318
bumblebox-01_2023-10-28_21-25-02	1	2023-10-28_21-25-02	13	6	1998.5	2982.25	1972.0	2996.5	2.0	390.73168543132	1412.2867547176886
bumblebox-01_2023-10-28_21-25-02	1	2023-10-28_21-25-02	13	9	1888.0	1233.0	1857.0	1238.0	1.0	2.3048861143232218	491.1022340987003
bumblebox-01_2023-10-28_21-25-02	1	2023-10-28_21-25-02	13	11	2721.5	1457.75	2746.0	1452.5	1.0	1.0	511.7100033720471
bumblebox-01_2023-10-28_21-25-02	1	2023-10-28_21-25-02	13	12	2138.75	1983.0	2110.5	1984.5	1.0	8.139410298049853	404.1687267638079
bumblebox-01_2023-10-28_21-25-02	1	2023-10-28_21-25-02	13	13	3283.0	178.25	3274.0	148.5	1.0	0.5	1761.9575514935955
bumblebox-01_2023-10-28_21-25-02	1	2023-10-28_21-25-02	14	1	2234.75	1661.0	2229.5	1691.5	1.0	30.088411390434025	227.88117316187532
bumblebox-01_2023-10-28_21-25-02	1	2023-10-28_21-25-02	14	2	1327.25	1654.25	1298.5	1666.0	1.0	0.25	924.6734648413099
bumblebox-01_2023-10-28_21-25-02	1	2023-10-28_21-25-02	14	9	1889.75	1230.5	1858.0	1235.0	1.0	3.0516389039334255	391.95012502894326
bumblebox-01_2023-10-28_21-25-02	1	2023-10-28_21-25-02	14	10	1947.5	1830.0	1962.5	1843.5	2.0	91.18148112418442	484.1894723690936
bumblebox-01_2023-10-28_21-25-02	1	2023-10-28_21-25-02	14	11	2721.5	1458.5	2746.5	1453.0	1.0	0.75	496.9953457774928
bumblebox-01_2023-10-28_21-25-02	1	2023-10-28_21-25-02	14	12	2172.5	2020.5	2146.5	2033.0	1.0	50.451090176526414	589.5336675314321
bumblebox-01_2023-10-28_21-25-02	1	2023-10-28_21-25-02	14	13	3282.75	178.5	3273.5	149.0	1.0	0.3535533905932738	1641.0696774434928
bumblebox-01_2023-10-28_21-25-02	1	2023-10-28_21-25-02	15	1	2232.5	1634.0	2230.5	1664.0	1.0	27.093587802282666	249.41857388735107
bumblebox-01_2023-10-28_21-25-02	1	2023-10-28_21-25-02	15	2	1327.75	1654.0	1299.5	1666.5	1.0	0.5590169943749475	961.3301006938251
bumblebox-01_2023-10-28_21-25-02	1	2023-10-28_21-25-02	15	9	1886.0	1220.5	1854.0	1224.5	1.0	10.680004681646913	400.2313393526299
bumblebox-01_2023-10-28_21-25-02	1	2023-10-28_21-25-02	15	11	2721.75	1458.25	2747.0	1453.0	1.0	0.3535533905932738	476.62354117269535
bumblebox-01_2023-10-28_21-25-02	1	2023-10-28_21-25-02	15	12	2178.5	2024.5	2156.5	2043.0	1.0	7.211102550927978	643.3200020207672
bumblebox-01_2023-10-28_21-25-02	1	2023-10-28_21-25-02	15	13	3282.75	178.25	3273.5	149.0	1.0	0.25	1588.0406166090338
bumblebox-01_2023-10-28_21-25-02	1	2023-10-28_21-25-02	15	15	2126.0	1527.25	2128.5	1542.5			189.0147150356289
bumblebox-01_2023-10-28_21-25-02	1	2023-10-28_21-25-02	16	1	2241.75	1659.0	2247.5	1691.0	1.0	26.6563782236072	196.16328586721383
bumblebox-01_2023-10-28_21-25-02	1	2023-10-28_21-25-02	16	2	1327.0	1654.25	1299.0	1666.5	1.0	0.7905694150420949	720.955639912902
bumblebox-01_2023-10-28_21-25-02	1	2023-10-28_21-25-02	16	9	1849.25	1197.25	1821.5	1186.5	1.0	43.487067042972676	477.0193625233908
bumblebox-01_2023-10-28_21-25-02	1	2023-10-28_21-25-02	16	10	1950.25	1780.25	1966.0	1789.0	2.0	49.8259470557259	178.11364973584205
bumblebox-01_2023-10-28_21-25-02	1	2023-10-28_21-25-02	16	11	2722.0	1457.5	2747.0	1452.0	1.0	0.7905694150420949	696.3971667725889
bumblebox-01_2023-10-28_21-25-02	1	2023-10-28_21-25-02	16	12	2195.25	2038.25	2184.5	2061.5	1.0	21.670832932769336	433.1167728094687
bumblebox-01_2023-10-28_21-25-02	1	2023-10-28_21-25-02	17	1	2257.0	1586.5	2274.5	1612.5	1.0	74.08652036639324	173.73230713029835
bumblebox-01_2023-10-28_21-25-02	1	2023-10-28_21-25-02	17	2	1327.25	1654.0	1299.5	1666.5	1.0	0.3535533905932738	935.6782558494066
bumblebox-01_2023-10-28_21-25-02	1	2023-10-28_21-25-02	17	9	1839.0	1190.5	1812.5	1180.5	1.0	12.272937708633577	452.2218800838042
bumblebox-01_2023-10-28_21-25-02	1	2023-10-28_21-25-02	17	10	2004.5	1796.0	2027.5	1802.0	1.0	56.49004337049141	443.9812016267796
bumblebox-01_2023-10-28_21-25-02	1	2023-10-28_21-25-02	17	11	2723.5	1458.0	2748.5	1452.5	1.0	1.5811388300841898	493.62524127776396
bumblebox-01_2023-10-28_21-25-02	1	2023-10-28_21-25-02	17	12	2188.0	2039.25	2186.0	2065.0	1.0	7.318640584152224	626.1756045672029
bumblebox-01_2023-10-28_21-25-02	1	2023-10-28_21-25-02	17	13	3283.25	178.0	3274.0	148.5	2.0	0.5590169943749475	1623.1988078784311
bumblebox-01_2023-10-28_21-25-02	1	2023-10-28_21-25-02	18	2	1327.5	1654.25	1299.5	1666.5	1.0	0.3535533905932738	844.3791993252121
bumblebox-01_2023-10-28_21-25-02	1	2023-10-28_21-25-02	18	3	2512.25	1677.25	2503.0	1692.0			357.79850052132514
bumblebox-01_2023-10-28_21-25-02	1	2023-10-28_21-25-02	18	6	1528.25	2851.25	1535.0	2821.5	5.0	488.1557768786517	1424.987754441645
bumblebox-01_2023-10-28_21-25-02	1	2023-10-28_21-25-02	18	9	1833.75	1185.75	1807.0	1175.0	1.0	7.079901129253148	515.7627472198366
bumblebox-01_2023-10-28_21-25-02	1	2023-10-28_21-25-02	18	10	1943.75	1723.5	1957.5	1703.0	1.0	94.58759168093879	267.59927343319754
bumblebox-01_2023-10-28_21-25-02	1	2023-10-28_21-25-02	18	11	2722.75	1457.75	2748.0	1452.5	1.0	0.7905694150420949	567.2343629672521
bumblebox-01_2023-10-28_21-25-02	1	2023-10-28_21-25-02	18	12	2191.0	2037.5	2191.5	2062.5	1.0	3.473110997362451	459.8867949806026
bumblebox-01_2023-10-28_21-25-02	1	2023-10-28_21-25-02	18	13	3282.5	178.25	3273.5	149.0	1.0	0.7905694150420949	1789.1021364011917
bumblebox-01_2023-10-28_21-25-02	1	2023-10-28_21-25-02	18	15	2174.25	1438.0	2203.0	1432.5	3.0	101.45750341891919	140.28684514149256
bumblebox-01_2023-10-28_21-25-02	1	2023-10-28_21-25-02	19	1	2275.75	1623.5	2273.0	1654.0	2.0	41.47966369198284	228.90255590980365
bumblebox-01_2023-10-28_21-25-02	1	2023-10-28_21-25-02	19	2	1327.5	1654.0	1299.5	1666.0	1.0	0.25	931.2786696038861
bumblebox-01_2023-10-28_21-25-02	1	2023-10-28_21-25-02	19	9	1802.0	1182.5	1776.0	1174.5	1.0	31.91590512581462	474.7140452366015
bumblebox-01_2023-10-28_21-25-02	1	2023-10-28_21-25-02	19	10	1961.75	1671.75	1980.0	1649.0	1.0	54.79108047848664	376.9699160437619
bumblebox-01_2023-10-28_21-25-02	1	2023-10-28_21-25-02	19	11	2723.25	1457.25	2748.0	1451.5	1.0	0.7071067811865476	502.8078265691411
bumblebox-01_2023-10-28_21-25-02	1	2023-10-28_21-25-02	19	12	2192.5	2037.0	2197.5	2063.5	1.0	1.5811388300841898	637.1544131319106
bumblebox-01_2023-10-28_21-25-02	1	2023-10-28_21-25-02	19	13	3282.75	178.25	3274.0	148.5	1.0	0.25	1617.3635722202034
bumblebox-01_2023-10-28_21-25-02	1	2023-10-28_21-25-02	20	1	2279.5	1637.25	2278.0	1670.5	1.0	14.252192813739224	248.08852158214881
bumblebox-01_2023-10-28_21-25-02	1	2023-10-28_21-25-02	20	2	1327.75	1654.0	1300.0	1666.5	1.0	0.25	931.6266995948317
bumblebox-01_2023-10-28_21-25-02	1	2023-10-28_21-25-02	20	9	1781.5	1190.25	1750.0	1188.5	1.0	21.916032943943115	486.8384745016584
bumblebox-01_2023-10-28_21-25-02	1	2023-10-28_21-25-02	20	10	1978.0	1623.25	1991.0	1593.0	1.0	51.149902248195936	334.2566703652649
bumblebox-01_2023-10-28_21-25-02	1	2023-10-28_21-25-02	20	11	2723.25	1457.0	2748.0	1451.0	1.0	0.25	504.1318778406125
bumblebox-01_2023-10-28_21-25-02	1	2023-10-28_21-25-02	20	12	2187.0	2029.5	2204.0	2052.5	1.0	9.300537618869138	634.799233085966
bumblebox-01_2023-10-28_21-25-02	1	2023-10-28_21-25-02	20	13	3283.0	178.75	3274.0	149.0	1.0	0.5590169943749475	1613.9717935128551
bumblebox-01_2023-10-28_21-25-02	1	2023-10-28_21-25-02	21	1	2265.0	1602.5	2271.0	1634.0	1.0	37.65385106466535	210.7584819059781
bumblebox-01_2023-10-28_21-25-02	1	2023-10-28_21-25-02	21	2	1328.25	1643.25	1304.0	1660.0	1.0	10.761621625015442	943.9760309829443
bumblebox-01_2023-10-28_21-25-02	1	2023-10-28_21-25-02	21	9	1741.75	1206.5	1710.0	1208.5	1.0	42.943276540105785	530.807504134326
bumblebox-01_2023-10-28_21-25-02	1	2023-10-28_21-25-02	21	10	1953.5	1584.0	1953.5	1558.0	1.0	46.26891505103615	342.9090352342914
bumblebox-01_2023-10-28_21-25-02	1	2023-10-28_21-25-02	21	11	2723.75	1457.5	2748.0	1452.0	1.0	0.7071067811865476	489.4026143629726
bumblebox-01_2023-10-28_21-25-02	1	2023-10-28_21-25-02	21	12	2231.0	2048.25	2252.5	2064.0	1.0	47.828469555276385	654.8874165231093
bumblebox-01_2023-10-28_21-25-02	1	2023-10-28_21-25-02	21	13	3283.0	178.25	3274.0	148.5	1.0	0.5	1602.3278076973863
bumblebox-01_2023-10-28_21-25-02	1	2023-10-28_21-25-02	21	15	2382.25	1427.0	2404.5	1441.5	3.0	208.290662296705	147.56231800602924
bumblebox-01_2023-10-28_21-25-02	1	2023-10-28_21-25-02	22	1	2270.75	1638.0	2278.5	1668.0	1.0	35.962654240197566	249.47743855294573
bumblebox-01_2023-10-28_21-25-02	1	2023-10-28_21-25-02	22	2	1329.0	1643.0	1303.0	1660.0	1.0	0.7905694150420949	923.0959367359211
bumblebox-01_2023-10-28_21-25-02	1	2023-10-28_21-25-02	22	9	1720.5	1232.0	1690.0	1236.0	1.0	33.19356112260328	523.1988844637207
bumblebox-01_2023-10-28_21-25-02	1	2023-10-28_21-25-02	22	10	1960.25	1558.75	1962.5	1533.0	1.0	26.13666007737025	305.74826455028375
bumblebox-01_2023-10-28_21-25-02	1	2023-10-28_21-25-02	22	11	2724.0	1457.5	2748.5	1452.0	1.0	0.25	510.01754296558556
bumblebox-01_2023-10-28_21-25-02	1	2023-10-28_21-25-02	22	12	2238.0	2052.0	2262.5	2063.5	1.0	7.941190087134295	658.1275667624425
bumblebox-01_2023-10-28_21-25-02	1	2023-10-28_21-25-02	22	13	3283.0	178.0	3273.5	149.0	1.0	0.25	1616.6222395974962
bumblebox-01_2023-10-28_21-25-02	1	2023-10-28_21-25-02	23	1	2302.75	1721.5	2316.0	1750.0	1.0	89.42175350550893	180.56524415833496
bumblebox-01_2023-10-28_21-25-02	1	2023-10-28_21-25-02	23	2	1329.25	1647.25	1303.0	1663.0	1.0	4.257346591481601	859.7808349711419
bumblebox-01_2023-10-28_21-25-02	1	2023-10-28_21-25-02	23	6	1552.0	2807.25	1537.0	2799.5	5.0	50.0006249960938	1378.7802529661453
bumblebox-01_2023-10-28_21-25-02	1	2023-10-28_21-25-02	23	9	1867.5	1221.25	1843.0	1243.5	1.0	147.3925456052646	482.566376157684
bumblebox-01_2023-10-28_21-25-02	1	2023-10-28_21-25-02	23	11	2723.75	1457.0	2748.5	1452.0	1.0	0.5590169943749475	551.7373730558139
bumblebox-01_2023-10-28_21-25-02	1	2023-10-28_21-25-02	23	12	2247.5	2049.75	2273.5	2059.0	1.0	9.762812094883317	470.4882193432863
bumblebox-01_2023-10-28_21-25-02	1	2023-10-28_21-25-02	23	13	3283.75	178.5	3275.0	149.5	1.0	0.9013878188659973	1782.3765896684008
bumblebox-01_2023-10-28_21-25-02	1	2023-10-28_21-25-02	24	1	2354.0	1724.0	2380.0	1744.5	1.0	51.31093937943448	190.08648005042133
bumblebox-01_2023-10-28_21-25-02	1	2023-10-28_21-25-02	24	2	1329.25	1648.5	1302.5	1663.5	1.0	1.25	876.3658647086446
bumblebox-01_2023-10-28_21-25-02	1	2023-10-28_21-25-02	24	6	1614.75	2972.75	1602.0	2943.0	1.0	176.99664544843782	1488.1760991363947
bumblebox-01_2023-10-28_21-25-02	1	2023-10-28_21-25-02	24	9	1881.25	1215.25	1854.5	1235.5	1.0	15.002083188677497	507.55143501291906
bumblebox-01_2023-10-28_21-25-02	1	2023-10-28_21-25-02	24	11	2723.75	1457.0	2748.5	1452.0	1.0	0.0	540.23039420837
bumblebox-01_2023-10-28_21-25-02	1	2023-10-28_21-25-02	24	12	2246.0	2049.0	2273.5	2058.0	1.0	1.6770509831248424	444.4673520527872
bumblebox-01_2023-10-28_21-25-02	1	2023-10-28_21-25-02	24	13	3283.25	178.75	3274.5	149.0	1.0	0.5590169943749475	1789.3681831579436
bumblebox-01_2023-10-28_21-25-02	1	2023-10-28_21-25-02	25	1	2375.0	1740.0	2403.5	1753.0	1.0	26.40075756488817	350.78885772510165
bumblebox-01_2023-10-28_21-25-02	1	2023-10-28_21-25-02	25	2	1329.0	1650.0	1302.0	1665.0	1.0	1.5206906325745548	985.7992231780097
bumblebox-01_2023-10-28_21-25-02	1	2023-10-28_21-25-02	25	9	1884.25	1217.0	1857.0	1236.0	1.0	3.473110997362451	439.33282558062183
bumblebox-01_2023-10-28_21-25-02	1	2023-10-28_21-25-02	25	11	2725.5	1458.25	2750.0	1452.5	1.0	2.1505813167606567	446.1596361375234
bumblebox-01_2023-10-28_21-25-02	1	2023-10-28_21-25-02	25	12	2251.0	2049.0	2277.5	2057.5	1.0	5.0	648.2884894560634
bumblebox-01_2023-10-28_21-25-02	1	2023-10-28_21-25-02	25	13	3283.0	178.25	3274.0	148.5	1.0	0.5590169943749475	1580.0037950419419
bumblebox-01_2023-10-28_21-25-02	1	2023-10-28_21-25-02	25	15	2133.0	1518.0	2123.5	1540.5	4.0	265.3423496164907	189.8987545767374
bumblebox-01_2023-10-28_21-25-02	1	2023-10-28_21-25-02	26	1	2422.25	1777.0	2445.5	1795.5	1.0	60.01301942078902	384.91555030596896
bumblebox-01_2023-10-28_21-25-02	1	2023-10-28_21-25-02	26	2	1329.5	1649.5	1303.0	1664.5	1.0	0.7071067811865476	981.88523504324
bumblebox-01_2023-10-28_21-25-02	1	2023-10-28_21-25-02	26	9	1881.5	1210.25	1853.0	1227.0	1.0	7.2886898685566255	452.61811656050133
bumblebox-01_2023-10-28_21-25-02	1	2023-10-28_21-25-02	26	11	2724.0	1457.75	2748.5	1452.0	1.0	1.5811388300841898	442.1216487528271
bumblebox-01_2023-10-28_21-25-02	1	2023-10-28_21-25-02	26	12	2251.75	2049.0	2278.0	2057.5	1.0	0.75	631.9142817176833
bumblebox-01_2023-10-28_21-25-02	1	2023-10-28_21-25-02	26	13	3283.0	178.0	3274.5	148.5	1.0	0.25	1592.4753105765622
bumblebox-01_2023-10-28_21-25-02	1	2023-10-28_21-25-02	26	15	2093.75	1603.75	2081.5	1630.5	1.0	94.30601783555491	265.7362222127771
bumblebox-01_2023-10-28_21-25-02	1	2023-10-28_21-25-02	27	1	2471.0	1870.75	2476.0	1900.0	1.0	105.66752102704028	416.407019099769
bumblebox-01_2023-10-28_21-25-02	1	2023-10-28_21-25-02	27	2	1330.0	1649.0	1303.5	1664.5	1.0	0.7071067811865476	777.56347097127
bumblebox-01_2023-10-28_21-25-02	1	2023-10-28_21-25-02	27	9	1882.75	1217.75	1855.0	1235.0	1.0	7.603453162872775	503.0782259141107
bumblebox-01_2023-10-28_21-25-02	1	2023-10-28_21-25-02	27	11	2723.5	1457.75	2748.5	1452.0	1.0	0.5	651.023339742047
bumblebox-01_2023-10-28_21-25-02	1	2023-10-28_21-25-02	27	12	2251.25	2049.0	2277.5	2057.5	1.0	0.5	407.353058033064
bumblebox-01_2023-10-28_21-25-02	1	2023-10-28_21-25-02	27	15	1985.5	1763.25	1975.5	1791.5	1.0	192.76491511683344	154.69908065517254
bumblebox-01_2023-10-28_21-25-02	1	2023-10-28_21-25-02	28	1	2464.0	1870.0	2461.0	1903.5	1.0	7.0400639201643616	488.098151559249
bumblebox-01_2023-10-28_21-25-02	1	2023-10-28_21-25-02	28	2	1330.0	1649.5	1303.0	1664.5	1.0	0.5	1019.3785143682184
bumblebox-01_2023-10-28_21-25-02	1	2023-10-28_21-25-02	28	9	1883.0	1218.75	1856.0	1237.5	1.0	1.0307764064044151	473.96478567036564
bumblebox-01_2023-10-28_21-25-02	1	2023-10-28_21-25-02	28	11	2724.25	1458.25	2749.0	1453.0	1.0	0.9013878188659973	408.55682659277085
bumblebox-01_2023-10-28_21-25-02	1	2023-10-28_21-25-02	28	12	2231.25	2047.75	2258.0	2059.5	1.0	20.039024427351748	649.9133382399705
bumblebox-01_2023-10-28_21-25-02	1	2023-10-28_21-25-02	28	13	3283.5	178.75	3274.5	149.0	2.0	0.9013878188659973	1558.9889463117504
bumblebox-01_2023-10-28_21-25-02	1	2023-10-28_21-25-02	29	1	2471.25	1814.5	2477.0	1846.5	1.0	55.971532943095276	413.49093868856545
bumblebox-01_2023-10-28_21-25-02	1	2023-10-28_21-25-02	29	2	1329.75	1649.75	1303.0	1664.0	1.0	0.3535533905932738	949.0861474629804
bumblebox-01_2023-10-28_21-25-02	1	2023-10-28_21-25-02	29	9	1879.25	1215.0	1857.0	1240.0	1.0	5.303300858899107	452.006841705941
bumblebox-01_2023-10-28_21-25-02	1	2023-10-28_21-25-02	29	11	2723.75	1457.5	2748.0	1452.0	1.0	0.9013878188659973	464.21785905247697
bumblebox-01_2023-10-28_21-25-02	1	2023-10-28_21-25-02	29	12	2190.25	2041.5	2222.0	2047.5	1.0	41.47363620422014	586.2869598027008
bumblebox-01_2023-10-28_21-25-02	1	2023-10-28_21-25-02	29	13	3283.25	178.75	3274.0	149.0	1.0	0.25	1639.4676338522147
bumblebox-01_2023-10-28_21-25-02	1	2023-10-28_21-25-02	29	15	1939.25	1858.25	1939.5	1889.5	2.0	105.6601272950208	511.5925565110881
bumblebox-01_2023-10-28_21-25-02	1	2023-10-28_21-25-02	30	1	2397.5	1718.5	2421.0	1728.5	1.0	121.05809555746364	360.1737331560363
bumblebox-01_2023-10-28_21-25-02	1	2023-10-28_21-25-02	30	2	1330.75	1649.75	1304.5	1665.0	1.0	1.0	1005.376812305825
bumblebox-01_2023-10-28_21-25-02	1	2023-10-28_21-25-02	30	9	1864.5	1223.25	1846.5	1251.5	1.0	16.90044378115557	457.71267066675
bumblebox-01_2023-10-28_21-25-02	1	2023-10-28_21-25-02	30	11	2723.75	1457.75	2748.5	1452.5	1.0	0.25	435.00195561501675
bumblebox-01_2023-10-28_21-25-02	1	2023-10-28_21-25-02	30	12	2183.75	2008.25	2213.5	2008.0	1.0	33.87938163544311	645.7053905527574
bumblebox-01_2023-10-28_21-25-02	1	2023-10-28_21-25-02	30	13	3282.75	178.0	3273.5	148.5	1.0	0.9013878188659973	1548.6780967077123
bumblebox-01_2023-10-28_21-25-02	1	2023-10-28_21-25-02	31	1	2408.0	1726.75	2427.0	1730.0	1.0	13.353370361073642	369.19484702450063
bumblebox-01_2023-10-28_21-25-02	1	2023-10-28_21-25-02	31	2	1330.25	1650.0	1304.0	1664.5	1.0	0.5590169943749475	1006.0748717513248
bumblebox-01_2023-10-28_21-25-02	1	2023-10-28_21-25-02	31	9	1859.0	1229.0	1839.5	1255.5	1.0	7.956915231419774	462.28625879366626
bumblebox-01_2023-10-28_21-25-02	1	2023-10-28_21-25-02	31	11	2724.0	1458.5	2748.5	1453.0	1.0	0.7905694150420949	434.3904273839119
bumblebox-01_2023-10-28_21-25-02	1	2023-10-28_21-25-02	31	12	2182.75	2003.75	2210.5	2003.0	1.0	4.6097722286464435	639.8101782842401
bumblebox-01_2023-10-28_21-25-02	1	2023-10-28_21-25-02	31	13	3283.0	178.25	3273.5	149.0	1.0	0.3535533905932738	1549.6026512419598
bumblebox-01_2023-10-28_21-25-02	1	2023-10-28_21-25-02	32	1	2382.25	1723.75	2396.5	1703.5	1.0	25.924168260524773	358.16693083982824
bumblebox-01_2023-10-28_21-25-02	1	2023-10-28_21-25-02	32	2	1329.75	1650.75	1303.5	1666.0	1.0	0.9013878188659973	1005.2056010325559
bumblebox-01_2023-10-28_21-25-02	1	2023-10-28_21-25-02	32	9	1859.25	1240.5	1843.5	1270.0	1.0	11.502717070327341	457.91079955295015
bumblebox-01_2023-10-28_21-25-02	1	2023-10-28_21-25-02	32	11	2724.5	1458.25	2749.0	1453.0	1.0	0.5590169943749475	435.6756586199062
bumblebox-01_2023-10-28_21-25-02	1	2023-10-28_21-25-02	32	12	2201.5	2004.5	2231.5	2004.0	1.0	18.764994004795206	635.7053729366738
bumblebox-01_2023-10-28_21-25-02	1	2023-10-28_21-25-02	32	13	3282.75	178.0	3273.0	148.5	1.0	0.3535533905932738	1551.6006279582887
bumblebox-01_2023-10-28_21-25-02	1	2023-10-28_21-25-02	33	1	2395.5	1675.0	2394.0	1642.5	1.0	50.518560945458454	207.78249150376018
bumblebox-01_2023-10-28_21-25-02	1	2023-10-28_21-25-02	33	2	1330.5	1650.75	1304.0	1665.5	1.0	0.75	878.1556979527827
bumblebox-01_2023-10-28_21-25-02	1	2023-10-28_21-25-02	33	6	1666.25	2854.25	1671.0	2826.0	9.0	129.20719794191035	1375.9802776529161
bumblebox-01_2023-10-28_21-25-02	1	2023-10-28_21-25-02	33	9	1843.75	1293.0	1832.0	1324.0	1.0	54.740295943664755	468.0061063289928
bumblebox-01_2023-10-28_21-25-02	1	2023-10-28_21-25-02	33	11	2724.25	1458.75	2749.0	1454.0	1.0	0.5590169943749475	533.8558287762411
bumblebox-01_2023-10-28_21-25-02	1	2023-10-28_21-25-02	33	12	2202.0	2011.5	2230.5	2010.0	1.0	7.0178344238090995	422.7735710128281
bumblebox-01_2023-10-28_21-25-02	1	2023-10-28_21-25-02	33	13	3283.0	178.0	3274.0	149.0	1.0	0.25	1774.5829669622813
bumblebox-01_2023-10-28_21-25-02	1	2023-10-28_21-25-02	34	1	2356.0	1649.75	2340.0	1620.0	1.0	46.88083297041553	171.61570886900856
bumblebox-01_2023-10-28_21-25-02	1	2023-10-28_21-25-02	34	2	1333.75	1645.25	1309.0	1662.0	1.0	6.388466169590319	870.1286007756295
bumblebox-01_2023-10-28_21-25-02	1	2023-10-28_21-25-02	34	6	1676.5	2743.25	1680.0	2728.5	1.0	111.47224991001124	1279.851060571072
bumblebox-01_2023-10-28_21-25-02	1	2023-10-28_21-25-02	34	9	1830.75	1345.5	1817.0	1373.5	1.0	54.08558033339386	436.15229740379925
bumblebox-01_2023-10-28_21-25-02	1	2023-10-28_21-25-02	34	11	2724.75	1458.0	2749.5	1453.0	1.0	0.9013878188659973	536.7421615256098
bumblebox-01_2023-10-28_21-25-02	1	2023-10-28_21-25-02	34	12	2202.5	2010.5	2231.5	2009.0	1.0	1.118033988749895	434.6450889131574
bumblebox-01_2023-10-28_21-25-02	1	2023-10-28_21-25-02	34	13	3283.5	178.75	3274.5	149.0	1.0	0.9013878188659973	1767.3377339423064
bumblebox-01_2023-10-28_21-25-02	1	2023-10-28_21-25-02	35	1	2336.25	1645.5	2310.5	1625.0	1.0	20.202103850836924	405.2579331079636
bumblebox-01_2023-10-28_21-25-02	1	2023-10-28_21-25-02	35	2	1335.25	1645.5	1309.0	1661.0	1.0	1.5206906325745548	612.4438687316078
bumblebox-01_2023-10-28_21-25-02	1	2023-10-28_21-25-02	35	5	1483.0	1445.25	1477.5	1419.5			542.1908034510903
bumblebox-01_2023-10-28_21-25-02	1	2023-10-28_21-25-02	35	6	1675.0	2749.75	1690.0	2723.0	1.0	6.670832032063167	1048.7417850131906
bumblebox-01_2023-10-28_21-25-02	1	2023-10-28_21-25-02	35	9	1827.75	1194.75	1839.0	1226.0	1.0	150.77984779140746	552.3216595075958
bumblebox-01_2023-10-28_21-25-02	1	2023-10-28_21-25-02	35	11	2725.0	1457.75	2750.0	1452.5	1.0	0.3535533905932738	831.6188448208857
bumblebox-01_2023-10-28_21-25-02	1	2023-10-28_21-25-02	35	12	2205.25	2008.75	2235.0	2007.5	1.0	3.2596012026013246	380.2019217146464
bumblebox-01_2023-10-28_21-25-02	1	2023-10-28_21-25-02	36	1	2278.0	1617.25	2245.0	1612.5	1.0	64.7388986622417	107.88366310811382
bumblebox-01_2023-10-28_21-25-02	1	2023-10-28_21-25-02	36	2	1336.5	1646.25	1309.0	1659.5	1.0	1.4577379737113252	835.4641919409981
bumblebox-01_2023-10-28_21-25-02	1	2023-10-28_21-25-02	36	6	1709.5	2848.0	1741.0	2854.0	1.0	104.13122730478115	1326.6075250015074
bumblebox-01_2023-10-28_21-25-02	1	2023-10-28_21-25-02	36	9	1902.5	1185.25	1931.5	1197.5	1.0	75.35126077246485	497.5708276372571
bumblebox-01_2023-10-28_21-25-02	1	2023-10-28_21-25-02	36	11	2724.75	1457.75	2750.0	1453.0	1.0	0.25	572.8839272842492
bumblebox-01_2023-10-28_21-25-02	1	2023-10-28_21-25-02	36	12	2206.5	2003.25	2237.0	2003.0	1.0	5.640257086339239	400.61559320079516
bumblebox-01_2023-10-28_21-25-02	1	2023-10-28_21-25-02	36	13	3283.0	178.0	3274.0	148.5	2.0	0.9013878188659973	1808.5498145311412
bumblebox-01_2023-10-28_21-25-02	1	2023-10-28_21-25-02	36	15	1926.5	1898.0	1924.5	1929.5	7.0	41.744760150227236	382.15420695136277
bumblebox-01_2023-10-28_21-25-02	1	2023-10-28_21-25-02	37	1	2310.25	1614.0	2277.5	1609.0	1.0	32.41334601672589	66.02512856512149
bumblebox-01_2023-10-28_21-25-02	1	2023-10-28_21-25-02	37	2	1333.25	1646.25	1305.0	1658.5	1.0	3.25	922.3337857006529
bumblebox-01_2023-10-28_21-25-02	1	2023-10-28_21-25-02	37	6	1799.5	2915.75	1830.5	2916.5	1.0	112.65017754091646	1410.072615820815
bumblebox-01_2023-10-28_21-25-02	1	2023-10-28_21-25-02	37	9	2124.0	1252.0	2140.0	1266.0	1.0	231.33917199644335	353.17865991071216
bumblebox-01_2023-10-28_21-25-02	1	2023-10-28_21-25-02	37	11	2724.25	1457.5	2749.0	1452.0	1.0	0.5590169943749475	486.84079580411463
bumblebox-01_2023-10-28_21-25-02	1	2023-10-28_21-25-02	37	12	2198.25	2001.0	2229.5	2007.5	1.0	8.551315688243536	423.9045922331187
bumblebox-01_2023-10-28_21-25-02	1	2023-10-28_21-25-02	37	13	3283.25	178.25	3274.0	149.0	1.0	0.3535533905932738	1740.0304301819504
bumblebox-01_2023-10-28_21-25-02	1	2023-10-28_21-25-02	38	1	2283.0	1632.5	2252.5	1633.5	1.0	32.9364919200573	268.65137725312337
bumblebox-01_2023-10-28_21-25-02	1	2023-10-28_21-25-02	38	2	1335.25	1644.75	1308.0	1659.0	1.0	2.5	1074.3539279492584
bumblebox-01_2023-10-28_21-25-02	1	2023-10-28_21-25-02	38	11	2724.75	1457.5	2749.5	1452.5	1.0	0.5	356.47138735107467
bumblebox-01_2023-10-28_21-25-02	1	2023-10-28_21-25-02	38	12	2257.5	1990.5	2290.0	1985.5	1.0	60.173187550602634	621.3314433537063
bumblebox-01_2023-10-28_21-25-02	1	2023-10-28_21-25-02	38	13	3282.75	178.25	3273.5	149.0	1.0	0.5	1505.6238615603831
bumblebox-01_2023-10-28_21-25-02	1	2023-10-28_21-25-02	39	1	2238.5	1658.5	2208.5	1667.0	1.0	51.53882032022076	274.39410842091917
bumblebox-01_2023-10-28_21-25-02	1	2023-10-28_21-25-02	39	2	1333.5	1645.5	1306.5	1659.5	1.0	1.9039432764659772	1022.6417799354008
bumblebox-01_2023-10-28_21-25-02	1	2023-10-28_21-25-02	39	9	2110.0	1464.75	2104.0	1484.0	2.0	213.21013695413265	225.80892011339554
bumblebox-01_2023-10-28_21-25-02	1	2023-10-28_21-25-02	39	11	2724.5	1457.5	2749.0	1452.5	1.0	0.25	403.0271414385277
bumblebox-01_2023-10-28_21-25-02	1	2023-10-28_21-25-02	39	12	2265.5	1986.0	2298.0	1989.5	1.0	9.17877987534291	590.7141878574706
bumblebox-01_2023-10-28_21-25-02	1	2023-10-28_21-25-02	39	13	3283.0	178.0	3273.5	149.0	1.0	0.3535533905932738	1550.9620138490748
bumblebox-01_2023-10-28_21-25-02	1	2023-10-28_21-25-02	40	1	2175.75	1689.5	2145.5	1702.5	1.0	69.98973138968316	81.9176415676135
bumblebox-01_2023-10-28_21-25-02	1	2023-10-28_21-25-02	40	2	1334.75	1643.0	1309.0	1658.5	1.0	2.7950849718747373	776.5103025717044
bumblebox-01_2023-10-28_21-25-02	1	2023-10-28_21-25-02	40	9	2054.5	1413.0	2082.0	1419.5	1.0	75.88354564726137	233.0162279756498
bumblebox-01_2023-10-28_21-25-02	1	2023-10-28_21-25-02	40	11	2725.0	1458.0	2749.5	1453.0	1.0	0.7071067811865476	639.8828506062653
bumblebox-01_2023-10-28_21-25-02	1	2023-10-28_21-25-02	40	12	2266.25	1991.5	2299.0	1988.5	1.0	5.55090082779363	385.0730450187341
bumblebox-01_2023-10-28_21-25-02	1	2023-10-28_21-25-02	41	1	2152.5	1750.75	2127.5	1774.0	1.0	65.51431141361405	369.00242830073194
bumblebox-01_2023-10-28_21-25-02	1	2023-10-28_21-25-02	41	2	1335.75	1643.5	1309.5	1659.0	1.0	1.118033988749895	1013.8060743443745
bumblebox-01_2023-10-28_21-25-02	1	2023-10-28_21-25-02	41	3	2474.0	1581.75	2463.0	1599.5	23.0		215.8277403866523
bumblebox-01_2023-10-28_21-25-02	1	2023-10-28_21-25-02	41	9	2027.0	1378.75	2047.0	1355.5	1.0	43.92393994167645	302.2626092472895
bumblebox-01_2023-10-28_21-25-02	1	2023-10-28_21-25-02	41	11	2724.75	1457.5	2749.5	1452.5	1.0	0.5590169943749475	400.36283448229034
bumblebox-01_2023-10-28_21-25-02	1	2023-10-28_21-25-02	41	12	2282.75	1984.25	2315.0	1977.5	1.0	18.02255531271856	560.9691527224314
bumblebox-01_2023-10-28_21-25-02	1	2023-10-28_21-25-02	41	13	3283.25	178.0	3274.0	149.0	2.0	0.25	1572.1658647793975
bumblebox-01_2023-10-28_21-25-02	1	2023-10-28_21-25-02	42	1	2144.25	1783.75	2117.0	1803.5	1.0	34.0156214113457	230.29116463254186
bumblebox-01_2023-10-28_21-25-02	1	2023-10-28_21-25-02	42	2	1336.0	1644.5	1313.0	1664.5	1.0	1.0307764064044151	942.812401081367
bumblebox-01_2023-10-28_21-25-02	1	2023-10-28_21-25-02	42	3	2435.25	1593.25	2419.0	1612.0	1.0	40.42044655864158	157.71093575847078
bumblebox-01_2023-10-28_21-25-02	1	2023-10-28_21-25-02	42	6	1902.75	2840.25	1907.0	2830.0	5.0	127.90939175838497	1299.5076911114502
bumblebox-01_2023-10-28_21-25-02	1	2023-10-28_21-25-02	42	9	2107.0	1284.25	2118.0	1262.5	1.0	123.81538676594279	355.33103651076203
bumblebox-01_2023-10-28_21-25-02	1	2023-10-28_21-25-02	42	11	2724.75	1457.75	2749.5	1452.5	1.0	0.25	468.06098214635716
bumblebox-01_2023-10-28_21-25-02	1	2023-10-28_21-25-02	42	12	2288.25	1986.25	2320.5	1979.5	1.0	5.852349955359813	390.4275563504867
bumblebox-01_2023-10-28_21-25-02	1	2023-10-28_21-25-02	42	13	3282.25	177.75	3273.0	148.5	1.0	1.0307764064044151	1738.0280191952638
bumblebox-01_2023-10-28_21-25-02	1	2023-10-28_21-25-02	43	1	2109.0	1826.0	2090.0	1852.0	1.0	55.0238584615801	261.12475027098
bumblebox-01_2023-10-28_21-25-02	1	2023-10-28_21-25-02	43	2	1337.75	1644.0	1316.0	1666.0	1.0	1.8200274723201295	959.500558991021
bumblebox-01_2023-10-28_21-25-02	1	2023-10-28_21-25-02	43	3	2411.5	1533.75	2390.0	1537.0	1.0	64.06490849131059	159.49160700200378
bumblebox-01_2023-10-28_21-25-02	1	2023-10-28_21-25-02	43	6	1903.0	2837.5	1907.0	2826.5	1.0	2.7613402542968153	1255.9475049555542
bumblebox-01_2023-10-28_21-25-02	1	2023-10-28_21-25-02	43	11	2724.5	1457.75	2749.5	1453.5	1.0	0.25	466.4959820571986
bumblebox-01_2023-10-28_21-25-02	1	2023-10-28_21-25-02	43	12	2312.25	2038.0	2316.5	2018.0	1.0	57.04439060941926	393.25046706512484
bumblebox-01_2023-10-28_21-25-02	1	2023-10-28_21-25-02	43	13	3282.75	178.25	3273.5	149.0	1.0	0.7071067811865476	1767.1079711304153
bumblebox-01_2023-10-28_21-25-02	1	2023-10-28_21-25-02	44	1	2102.5	1919.25	2085.0	1934.0	1.0	93.47626704142608	352.5345076748693
bumblebox-01_2023-10-28_21-25-02	1	2023-10-28_21-25-02	44	2	1334.5	1641.5	1313.0	1663.0	1.0	4.100304866714182	931.4066651986996
bumblebox-01_2023-10-28_21-25-02	1	2023-10-28_21-25-02	44	3	2287.5	1553.25	2256.5	1561.0	1.0	125.52390210633192	57.74040267925484
bumblebox-01_2023-10-28_21-25-02	1	2023-10-28_21-25-02	44	6	1904.5	2833.0	1908.5	2820.5	1.0	4.743416490252569	1278.4233090907576
bumblebox-01_2023-10-28_21-25-02	1	2023-10-28_21-25-02	44	9	2176.75	1212.5	2173.0	1192.0	2.0	100.06560348091647	403.84759003436244
bumblebox-01_2023-10-28_21-25-02	1	2023-10-28_21-25-02	44	11	2725.0	1458.0	2750.0	1453.5	1.0	0.5590169943749475	483.1475910387658
bumblebox-01_2023-10-28_21-25-02	1	2023-10-28_21-25-02	44	12	2308.0	2056.5	2283.0	2050.0	1.0	18.981899272728217	451.99495403882827
bumblebox-01_2023-10-28_21-25-02	1	2023-10-28_21-25-02	44	13	3283.25	178.25	3274.5	148.5	1.0	0.5	1753.9416549878626
bumblebox-01_2023-10-28_21-25-02	1	2023-10-28_21-25-02	45	1	2101.75	1893.5	2088.5	1919.5	1.0	25.760920014626805	326.32937552130517
bumblebox-01_2023-10-28_21-25-02	1	2023-10-28_21-25-02	45	2	1336.5	1642.5	1314.5	1664.5	1.0	2.23606797749979	919.1575637251347
bumblebox-01_2023-10-28_21-25-02	1	2023-10-28_21-25-02	45	3	2250.0	1567.5	2222.5	1580.5	1.0	40.11623736094899	38.16045994383453
bumblebox-01_2023-10-28_21-25-02	1	2023-10-28_21-25-02	45	6	1906.25	2832.75	1911.0	2818.5	1.0	1.7677669529663689	1275.9652358912938
bumblebox-01_2023-10-28_21-25-02	1	2023-10-28_21-25-02	45	9	2156.25	1202.0	2151.0	1180.5	1.0	23.03258561256204	415.23395372744386
bumblebox-01_2023-10-28_21-25-02	1	2023-10-28_21-25-02	45	11	2725.25	1458.0	2749.5	1453.5	1.0	0.25	492.8827688488663
bumblebox-01_2023-10-28_21-25-02	1	2023-10-28_21-25-02	45	12	2280.5	2068.5	2251.0	2076.5	1.0	30.004166377354995	463.8628589929625
bumblebox-01_2023-10-28_21-25-02	1	2023-10-28_21-25-02	45	13	3282.75	178.0	3273.5	148.5	1.0	0.5590169943749475	1758.9124353071488
bumblebox-01_2023-10-28_21-25-02	1	2023-10-28_21-25-02	46	1	2088.75	1756.5	2056.5	1762.0	1.0	137.6154061142865	216.49228885300394
bumblebox-01_2023-10-28_21-25-02	1	2023-10-28_21-25-02	46	2	1334.75	1644.25	1313.0	1665.5	1.0	2.4748737341529163	903.605592824
bumblebox-01_2023-10-28_21-25-02	1	2023-10-28_21-25-02	46	3	2204.5	1543.0	2176.5	1555.0	1.0	51.6768807108169	64.80370751594772
bumblebox-01_2023-10-28_21-25-02	1	2023-10-28_21-25-02	46	6	1901.25	2844.0	1905.5	2831.0	1.0	12.31107225224513	1289.59514184988
bumblebox-01_2023-10-28_21-25-02	1	2023-10-28_21-25-02	46	9	2129.25	1330.75	2119.5	1298.5	1.0	131.5506081323838	289.1051471918349
bumblebox-01_2023-10-28_21-25-02	1	2023-10-28_21-25-02	46	11	2725.25	1457.5	2750.0	1452.5	1.0	0.5	508.1132426760914
bumblebox-01_2023-10-28_21-25-02	1	2023-10-28_21-25-02	46	12	2231.5	2037.5	2199.5	2034.0	1.0	57.982756057296896	438.5997839805812
bumblebox-01_2023-10-28_21-25-02	1	2023-10-28_21-25-02	46	13	3282.5	178.0	3273.0	148.5	1.0	0.25	1763.9944077314453
bumblebox-01_2023-10-28_21-25-02	1	2023-10-28_21-25-02	47	1	2091.25	1713.5	2059.5	1717.5	1.0	43.072613108563544	191.80455241762382
bumblebox-01_2023-10-28_21-25-02	1	2023-10-28_21-25-02	47	2	1335.0	1644.5	1313.0	1665.5	1.0	0.3535533905932738	902.1839658313181
bumblebox-01_2023-10-28_21-25-02	1	2023-10-28_21-25-02	47	3	2252.25	1491.75	2232.5	1506.0	1.0	70.0473054442496	96.64643399073242
bumblebox-01_2023-10-28_21-25-02	1	2023-10-28_21-25-02	47	6	1897.75	2851.0	1904.5	2840.0	1.0	7.826237921249264	1308.396938558068
bumblebox-01_2023-10-28_21-25-02	1	2023-10-28_21-25-02	47	9	2119.5	1335.5	2109.5	1303.0	1.0	10.845505981741931	276.8119884562896
bumblebox-01_2023-10-28_21-25-02	1	2023-10-28_21-25-02	47	11	2725.5	1457.75	2750.5	1453.0	1.0	0.3535533905932738	506.8870548042483
bumblebox-01_2023-10-28_21-25-02	1	2023-10-28_21-25-02	47	12	2178.0	2023.0	2145.5	2018.5	1.0	55.43013620766234	439.84777418230163
bumblebox-01_2023-10-28_21-25-02	1	2023-10-28_21-25-02	47	13	3283.5	178.25	3274.5	148.5	1.0	1.0307764064044151	1755.8314141961707
bumblebox-01_2023-10-28_21-25-02	1	2023-10-28_21-25-02	48	1	2100.75	1706.0	2070.5	1720.0	1.0	12.103718436910205	185.41762932802533
bumblebox-01_2023-10-28_21-25-02	1	2023-10-28_21-25-02	48	2	1334.75	1644.5	1312.0	1665.0	1.0	0.25	903.011200659009
bumblebox-01_2023-10-28_21-25-02	1	2023-10-28_21-25-02	48	3	2320.25	1512.5	2327.5	1539.5	1.0	71.09544640833195	107.52184552743223
bumblebox-01_2023-10-28_21-25-02	1	2023-10-28_21-25-02	48	6	1865.5	2870.25	1880.5	2859.5	1.0	37.558288033402164	1343.6826996228035
bumblebox-01_2023-10-28_21-25-02	1	2023-10-28_21-25-02	48	9	2097.75	1259.5	2090.5	1228.5	1.0	79.05101201123234	347.3803441699386
bumblebox-01_2023-10-28_21-25-02	1	2023-10-28_21-25-02	48	11	2725.5	1457.25	2750.5	1453.0	1.0	0.5	504.92289982295813
bumblebox-01_2023-10-28_21-25-02	1	2023-10-28_21-25-02	48	12	2155.75	2000.0	2123.5	1994.0	1.0	32.000976547599294	428.97990601615015
bumblebox-01_2023-10-28_21-25-02	1	2023-10-28_21-25-02	48	13	3282.5	177.75	3273.0	148.5	1.0	1.118033988749895	1748.8708438634412
bumblebox-01_2023-10-28_21-25-02	1	2023-10-28_21-25-02	49	1	2076.25	1643.0	2045.0	1647.0	1.0	67.59622770539788	165.2715125227651
bumblebox-01_2023-10-28_21-25-02	1	2023-10-28_21-25-02	49	2	1335.75	1645.0	1313.0	1665.5	1.0	1.118033988749895	885.9033795237281
bumblebox-01_2023-10-28_21-25-02	1	2023-10-28_21-25-02	49	3	2318.25	1417.25	2344.0	1427.5	1.0	95.27099506145613	172.24973070098687
bumblebox-01_2023-10-28_21-25-02	1	2023-10-28_21-25-02	49	6	1805.75	2914.75	1834.5	2902.0	1.0	74.50041946190639	1418.9472773773389
bumblebox-01_2023-10-28_21-25-02	1	2023-10-28_21-25-02	49	9	2061.75	1220.75	2052.5	1192.0	1.0	52.89198899644444	370.2664594269409
bumblebox-01_2023-10-28_21-25-02	1	2023-10-28_21-25-02	49	11	2725.25	1457.0	2750.0	1452.5	1.0	0.3535533905932738	517.7067682110816
bumblebox-01_2023-10-28_21-25-02	1	2023-10-28_21-25-02	49	12	2132.25	1978.25	2101.0	1968.0	1.0	32.02050124529596	429.95454088375726
bumblebox-01_2023-10-28_21-25-02	1	2023-10-28_21-25-02	49	13	3282.75	178.25	3274.0	149.0	1.0	0.5590169943749475	1742.3084276977377
bumblebox-01_2023-10-28_21-25-02	1	2023-10-28_21-25-02	50	1	2068.5	1612.5	2036.5	1612.0	1.0	31.46923100426828	129.5331540965634
bumblebox-01_2023-10-28_21-25-02	1	2023-10-28_21-25-02	50	2	1335.0	1644.5	1313.0	1665.5	1.0	0.9013878188659973	861.1073324564155
bumblebox-01_2023-10-28_21-25-02	1	2023-10-28_21-25-02	50	6	1737.0	2952.0	1765.5	2938.0	1.0	78.19287051899298	1447.0021530278893
bumblebox-01_2023-10-28_21-25-02	1	2023-10-28_21-25-02	50	9	2052.5	1208.75	2045.0	1181.5	1.0	15.15132007450176	396.16082657199206
bumblebox-01_2023-10-28_21-25-02	1	2023-10-28_21-25-02	50	11	2725.25	1457.75	2750.0	1453.0	1.0	0.75	545.2782534857685
bumblebox-01_2023-10-28_21-25-02	1	2023-10-28_21-25-02	50	12	2154.5	1999.5	2123.0	2003.0	1.0	30.767271572240524	422.3857184530051
bumblebox-01_2023-10-28_21-25-02	1	2023-10-28_21-25-02	50	13	3282.5	177.5	3274.0	148.0	1.0	0.7905694150420949	1774.7365142896738
bumblebox-01_2023-10-28_21-25-02	1	2023-10-28_21-25-02	51	1	2032.75	1593.25	2002.5	1604.0	1.0	40.60326341564185	338.6041224440586
bumblebox-01_2023-10-28_21-25-02	1	2023-10-28_21-25-02	51	2	1334.5	1645.0	1311.5	1665.5	1.0	0.7071067811865476	972.2859991978239
bumblebox-01_2023-10-28_21-25-02	1	2023-10-28_21-25-02	51	9	2034.5	1177.5	2025.0	1154.5	1.0	36.06331238253081	276.3091220042829
bumblebox-01_2023-10-28_21-25-02	1	2023-10-28_21-25-02	51	11	2725.25	1457.75	2750.0	1453.5	1.0	0.0	481.99952635119666
bumblebox-01_2023-10-28_21-25-02	1	2023-10-28_21-25-02	51	12	2137.25	1990.25	2114.5	2002.0	1.0	19.573579131063383	661.0826676012447
bumblebox-01_2023-10-28_21-25-02	1	2023-10-28_21-25-02	51	13	3282.5	177.75	3273.5	148.5	1.0	0.25	1549.6559032258672
