## Supplementary material for "The BumbleBox: An open-source platform for quantifying behavior in bumblebee colonies": Sample BumbleBox Data Output: bumblebox-01_2023-10-28_21-35-02_averages.csv

filename	ID	average distance from center	average speed	frames tracked in video
bumblebox-01_2023-10-28_21-35-02	0	553.0	91.0	19
bumblebox-01_2023-10-28_21-35-02	1	108.0	32.0	22
bumblebox-01_2023-10-28_21-35-02	2	877.0	1.0	52
bumblebox-01_2023-10-28_21-35-02	3	625.0	0.0	52
bumblebox-01_2023-10-28_21-35-02	4	542.0	85.0	13
bumblebox-01_2023-10-28_21-35-02	5	947.0	22.0	45
bumblebox-01_2023-10-28_21-35-02	6	309.0	71.0	15
bumblebox-01_2023-10-28_21-35-02	7	667.0	32.0	24
bumblebox-01_2023-10-28_21-35-02	9	825.0	17.0	46
bumblebox-01_2023-10-28_21-35-02	10	505.0	24.0	9
bumblebox-01_2023-10-28_21-35-02	11	626.0	1.0	52
bumblebox-01_2023-10-28_21-35-02	12	356.0	31.0	47
bumblebox-01_2023-10-28_21-35-02	13	1721.0	1.0	44
