## Supplementary material for "The BumbleBox: An open-source platform for quantifying behavior in bumblebee colonies": Sample BumbleBox Data Output: bumblebox-01_2023-10-28_21-35-02_contacts.csv

	frame	ID	2	3	5	6	9	11	12	13	0	4	10	1	7
0	0	2		0.0	0.0	0.0	0.0	0.0	0.0	0.0
1	0	3	0.0		0.0	0.0	0.0	0.0	0.0	0.0
2	0	5	0.0	0.0		0.0	0.0	0.0	0.0	0.0
3	0	6	0.0	0.0	0.0		0.0	0.0	0.0	0.0
4	0	9	0.0	0.0	0.0	0.0		0.0	0.0	0.0
5	0	11	0.0	0.0	0.0	0.0	0.0		0.0	0.0
6	0	12	0.0	0.0	0.0	0.0	0.0	0.0		0.0
7	0	13	0.0	0.0	0.0	0.0	0.0	0.0	0.0
8	1	0	0.0	0.0	0.0	0.0	0.0	0.0	0.0	0.0
9	1	2		0.0	0.0	0.0	0.0	0.0	0.0	0.0	0.0
10	1	3	0.0		0.0	0.0	0.0	0.0	0.0	0.0	0.0
11	1	5	0.0	0.0		0.0	0.0	0.0	0.0	0.0	0.0
12	1	6	0.0	0.0	0.0		0.0	0.0	0.0	0.0	0.0
13	1	9	0.0	0.0	0.0	0.0		0.0	0.0	0.0	0.0
14	1	11	0.0	0.0	0.0	0.0	0.0		0.0	0.0	0.0
15	1	12	0.0	0.0	0.0	0.0	0.0	0.0		0.0	0.0
16	1	13	0.0	0.0	0.0	0.0	0.0	0.0	0.0		0.0
17	2	2		0.0	0.0	0.0	0.0	0.0	0.0	0.0
18	2	3	0.0		0.0	0.0	0.0	0.0	0.0	0.0
19	2	5	0.0	0.0		0.0	0.0	0.0	0.0	0.0
20	2	6	0.0	0.0	0.0		0.0	0.0	0.0	0.0
21	2	9	0.0	0.0	0.0	0.0		0.0	0.0	0.0
22	2	11	0.0	0.0	0.0	0.0	0.0		0.0	0.0
23	2	12	0.0	0.0	0.0	0.0	0.0	0.0		0.0
24	2	13	0.0	0.0	0.0	0.0	0.0	0.0	0.0
25	3	0	0.0	0.0	0.0	0.0	0.0	0.0	0.0
26	3	2		0.0	0.0	0.0	0.0	0.0	0.0		0.0
27	3	3	0.0		0.0	0.0	0.0	0.0	0.0		0.0
28	3	5	0.0	0.0		0.0	0.0	0.0	0.0		0.0
29	3	6	0.0	0.0	0.0		0.0	0.0	0.0		0.0
30	3	9	0.0	0.0	0.0	0.0		0.0	0.0		0.0
31	3	11	0.0	0.0	0.0	0.0	0.0		0.0		0.0
32	3	12	0.0	0.0	0.0	0.0	0.0	0.0			0.0
33	4	0	0.0	0.0	0.0	0.0	0.0	0.0	0.0
34	4	2		0.0	0.0	0.0	0.0	0.0	0.0		0.0
35	4	3	0.0		0.0	0.0	0.0	0.0	0.0		0.0
36	4	5	0.0	0.0		0.0	0.0	0.0	0.0		0.0
37	4	6	0.0	0.0	0.0		0.0	0.0	0.0		0.0
38	4	9	0.0	0.0	0.0	0.0		0.0	0.0		0.0
39	4	11	0.0	0.0	0.0	0.0	0.0		0.0		0.0
40	4	12	0.0	0.0	0.0	0.0	0.0	0.0			0.0
41	5	0	0.0	0.0	0.0	0.0	0.0	0.0	0.0	0.0
42	5	2		0.0	0.0	0.0	0.0	0.0	0.0	0.0	0.0
43	5	3	0.0		0.0	0.0	0.0	0.0	0.0	0.0	0.0
44	5	5	0.0	0.0		0.0	0.0	0.0	0.0	0.0	0.0
45	5	6	0.0	0.0	0.0		0.0	0.0	0.0	0.0	0.0
46	5	9	0.0	0.0	0.0	0.0		0.0	0.0	0.0	0.0
47	5	11	0.0	0.0	0.0	0.0	0.0		0.0	0.0	0.0
48	5	12	0.0	0.0	0.0	0.0	0.0	0.0		0.0	0.0
49	5	13	0.0	0.0	0.0	0.0	0.0	0.0	0.0		0.0
50	6	2		0.0	0.0	0.0	0.0	0.0	0.0	0.0
51	6	3	0.0		0.0	0.0	0.0	0.0	0.0	0.0
52	6	5	0.0	0.0		0.0	0.0	0.0	0.0	0.0
53	6	6	0.0	0.0	0.0		0.0	0.0	0.0	0.0
54	6	9	0.0	0.0	0.0	0.0		0.0	0.0	0.0
55	6	11	0.0	0.0	0.0	0.0	0.0		0.0	0.0
56	6	12	0.0	0.0	0.0	0.0	0.0	0.0		0.0
57	6	13	0.0	0.0	0.0	0.0	0.0	0.0	0.0
58	7	2		0.0	0.0		0.0	0.0	0.0	0.0		0.0
59	7	3	0.0		0.0		0.0	0.0	0.0	0.0		0.0
60	7	4	0.0	0.0	0.0		0.0	0.0	1.0	0.0
61	7	5	0.0	0.0			0.0	0.0	0.0	0.0		0.0
62	7	9	0.0	0.0	0.0			0.0	0.0	0.0		0.0
63	7	11	0.0	0.0	0.0		0.0		0.0	0.0		0.0
64	7	12	0.0	0.0	0.0		0.0	0.0		0.0		1.0
65	7	13	0.0	0.0	0.0		0.0	0.0	0.0			0.0
66	8	2		0.0	0.0		0.0	0.0	0.0	0.0
67	8	3	0.0		0.0		0.0	0.0	0.0	0.0
68	8	5	0.0	0.0			0.0	0.0	0.0	0.0
69	8	9	0.0	0.0	0.0			0.0	0.0	0.0
70	8	11	0.0	0.0	0.0		0.0		0.0	0.0
71	8	12	0.0	0.0	0.0		0.0	0.0		0.0
72	8	13	0.0	0.0	0.0		0.0	0.0	0.0
73	9	2		0.0	0.0		0.0	0.0	0.0	0.0		0.0
74	9	3	0.0		0.0		0.0	0.0	0.0	0.0		0.0
75	9	4	0.0	0.0	0.0		0.0	0.0	0.0	0.0
76	9	5	0.0	0.0			0.0	0.0	0.0	0.0		0.0
77	9	9	0.0	0.0	0.0			0.0	0.0	0.0		0.0
78	9	11	0.0	0.0	0.0		0.0		0.0	0.0		0.0
79	9	12	0.0	0.0	0.0		0.0	0.0		0.0		0.0
80	9	13	0.0	0.0	0.0		0.0	0.0	0.0			0.0
81	10	2		0.0	0.0		0.0	0.0	0.0	0.0		0.0
82	10	3	0.0		0.0		0.0	0.0	0.0	0.0		0.0
83	10	4	0.0	0.0	0.0		0.0	0.0	0.0	0.0
84	10	5	0.0	0.0			0.0	0.0	0.0	0.0		0.0
85	10	9	0.0	0.0	0.0			0.0	0.0	0.0		0.0
86	10	11	0.0	0.0	0.0		0.0		0.0	0.0		0.0
87	10	12	0.0	0.0	0.0		0.0	0.0		0.0		0.0
88	10	13	0.0	0.0	0.0		0.0	0.0	0.0			0.0
89	11	2		0.0	0.0			0.0	0.0	0.0		0.0
90	11	3	0.0		0.0			0.0	0.0	0.0		0.0
91	11	4	0.0	0.0	0.0			0.0	0.0	0.0
92	11	5	0.0	0.0				0.0	0.0	0.0		0.0
93	11	11	0.0	0.0	0.0				0.0	0.0		0.0
94	11	12	0.0	0.0	0.0			0.0		0.0		0.0
95	11	13	0.0	0.0	0.0			0.0	0.0			0.0
96	12	0	0.0	0.0	0.0		0.0	0.0	0.0	0.0		0.0	0.0
97	12	2		0.0	0.0		0.0	0.0	0.0	0.0	0.0	0.0	0.0
98	12	3	0.0		0.0		0.0	0.0	0.0	0.0	0.0	0.0	0.0
99	12	4	0.0	0.0	0.0		0.0	0.0	0.0	0.0	0.0		1.0
100	12	5	0.0	0.0			0.0	0.0	0.0	0.0	0.0	0.0	0.0
101	12	9	0.0	0.0	0.0			0.0	0.0	0.0	0.0	0.0	0.0
102	12	10	0.0	0.0	0.0		0.0	0.0	1.0	0.0	0.0	1.0
103	12	11	0.0	0.0	0.0		0.0		0.0	0.0	0.0	0.0	0.0
104	12	12	0.0	0.0	0.0		0.0	0.0		0.0	0.0	0.0	1.0
105	12	13	0.0	0.0	0.0		0.0	0.0	0.0		0.0	0.0	0.0
106	13	0	0.0	0.0	0.0		0.0	0.0	0.0	0.0		0.0		0.0
107	13	1	0.0	0.0	0.0		0.0	0.0	0.0	0.0	0.0	0.0
108	13	2		0.0	0.0		0.0	0.0	0.0	0.0	0.0	0.0		0.0
109	13	3	0.0		0.0		0.0	0.0	0.0	0.0	0.0	0.0		0.0
110	13	4	0.0	0.0	0.0		0.0	0.0	0.0	0.0	0.0			0.0
111	13	5	0.0	0.0			0.0	0.0	0.0	0.0	0.0	0.0		0.0
112	13	9	0.0	0.0	0.0			0.0	0.0	0.0	0.0	0.0		0.0
113	13	11	0.0	0.0	0.0		0.0		0.0	0.0	0.0	0.0		0.0
114	13	12	0.0	0.0	0.0		0.0	0.0		0.0	0.0	0.0		0.0
115	13	13	0.0	0.0	0.0		0.0	0.0	0.0		0.0	0.0		0.0
116	14	0	0.0	0.0	0.0		0.0	0.0	0.0	0.0		0.0		0.0
117	14	1	0.0	0.0	0.0		0.0	0.0	0.0	0.0	0.0	0.0
118	14	2		0.0	0.0		0.0	0.0	0.0	0.0	0.0	0.0		0.0
119	14	3	0.0		0.0		0.0	0.0	0.0	0.0	0.0	0.0		0.0
120	14	4	0.0	0.0	0.0		0.0	0.0	0.0	0.0	0.0			0.0
121	14	5	0.0	0.0			0.0	0.0	0.0	0.0	0.0	0.0		0.0
122	14	9	0.0	0.0	0.0			0.0	0.0	0.0	0.0	0.0		0.0
123	14	11	0.0	0.0	0.0		0.0		0.0	0.0	0.0	0.0		0.0
124	14	12	0.0	0.0	0.0		0.0	0.0		0.0	0.0	0.0		0.0
125	14	13	0.0	0.0	0.0		0.0	0.0	0.0		0.0	0.0		0.0
126	15	0	0.0	0.0			0.0	0.0	0.0			0.0
127	15	2		0.0			0.0	0.0	0.0		0.0	0.0
128	15	3	0.0				0.0	0.0	0.0		0.0	0.0
129	15	4	0.0	0.0			0.0	0.0	0.0		0.0
130	15	9	0.0	0.0				0.0	0.0		0.0	0.0
131	15	11	0.0	0.0			0.0		0.0		0.0	0.0
132	15	12	0.0	0.0			0.0	0.0			0.0	0.0
133	16	0	0.0	0.0			0.0	0.0	0.0			0.0
134	16	2		0.0			0.0	0.0	0.0		0.0	0.0
135	16	3	0.0				0.0	0.0	0.0		0.0	0.0
136	16	4	0.0	0.0			0.0	0.0	0.0		0.0
137	16	9	0.0	0.0				0.0	0.0		0.0	0.0
138	16	11	0.0	0.0			0.0		0.0		0.0	0.0
139	16	12	0.0	0.0			0.0	0.0			0.0	0.0
140	17	0	0.0	0.0			0.0	0.0	0.0	0.0		0.0
141	17	2		0.0			0.0	0.0	0.0	0.0	0.0	0.0
142	17	3	0.0				0.0	0.0	0.0	0.0	0.0	0.0
143	17	4	0.0	0.0			0.0	0.0	0.0	0.0	0.0
144	17	9	0.0	0.0				0.0	0.0	0.0	0.0	0.0
145	17	11	0.0	0.0			0.0		0.0	0.0	0.0	0.0
146	17	12	0.0	0.0			0.0	0.0		0.0	0.0	0.0
147	17	13	0.0	0.0			0.0	0.0	0.0		0.0	0.0
148	18	0	0.0	0.0			0.0	0.0	0.0	0.0		0.0
149	18	2		0.0			0.0	0.0	0.0	0.0	0.0	0.0
150	18	3	0.0				0.0	0.0	0.0	0.0	0.0	0.0
151	18	4	0.0	0.0			0.0	0.0	1.0	0.0	0.0
152	18	9	0.0	0.0				0.0	0.0	0.0	0.0	0.0
153	18	11	0.0	0.0			0.0		0.0	0.0	0.0	0.0
154	18	12	0.0	0.0			0.0	0.0		0.0	0.0	1.0
155	18	13	0.0	0.0			0.0	0.0	0.0		0.0	0.0
156	19	0	0.0	0.0			0.0	0.0	0.0
157	19	2		0.0			0.0	0.0	0.0		0.0
158	19	3	0.0				0.0	0.0	0.0		0.0
159	19	9	0.0	0.0				0.0	0.0		0.0
160	19	11	0.0	0.0			0.0		0.0		0.0
161	19	12	0.0	0.0			0.0	0.0			0.0
162	20	2		0.0			0.0	0.0	0.0	0.0
163	20	3	0.0				0.0	0.0	0.0	0.0
164	20	9	0.0	0.0				0.0	0.0	0.0
165	20	11	0.0	0.0			0.0		0.0	0.0
166	20	12	0.0	0.0			0.0	0.0		0.0
167	20	13	0.0	0.0			0.0	0.0	0.0
168	21	2		0.0	0.0		0.0	0.0	0.0	0.0		0.0
169	21	3	0.0		0.0		0.0	0.0	0.0	0.0		0.0
170	21	4	0.0	0.0	0.0		0.0	0.0	1.0	0.0
171	21	5	0.0	0.0			0.0	0.0	0.0	0.0		0.0
172	21	9	0.0	0.0	0.0			0.0	0.0	0.0		0.0
173	21	11	0.0	0.0	0.0		0.0		0.0	0.0		0.0
174	21	12	0.0	0.0	0.0		0.0	0.0		0.0		1.0
175	21	13	0.0	0.0	0.0		0.0	0.0	0.0			0.0
176	22	2		0.0			0.0	0.0	0.0	0.0			0.0
177	22	3	0.0				0.0	0.0	0.0	0.0			0.0
178	22	9	0.0	0.0				0.0	0.0	0.0			0.0
179	22	10	0.0	0.0			0.0	0.0	0.0	0.0
180	22	11	0.0	0.0			0.0		0.0	0.0			0.0
181	22	12	0.0	0.0			0.0	0.0		0.0			0.0
182	22	13	0.0	0.0			0.0	0.0	0.0				0.0
183	23	2		0.0	0.0		0.0	0.0	0.0	0.0			0.0
184	23	3	0.0		0.0		0.0	0.0	0.0	0.0			0.0
185	23	5	0.0	0.0			0.0	0.0	0.0	0.0			0.0
186	23	9	0.0	0.0	0.0			0.0	0.0	0.0			0.0
187	23	10	0.0	0.0	0.0		0.0	0.0	1.0	0.0
188	23	11	0.0	0.0	0.0		0.0		0.0	0.0			0.0
189	23	12	0.0	0.0	0.0		0.0	0.0		0.0			1.0
190	23	13	0.0	0.0	0.0		0.0	0.0	0.0				0.0
191	24	2		0.0	0.0		0.0	0.0	0.0	0.0			0.0
192	24	3	0.0		0.0		0.0	0.0	0.0	0.0			0.0
193	24	5	0.0	0.0			0.0	0.0	0.0	0.0			0.0
194	24	9	0.0	0.0	0.0			0.0	0.0	0.0			0.0
195	24	10	0.0	0.0	0.0		0.0	0.0	1.0	0.0
196	24	11	0.0	0.0	0.0		0.0		0.0	0.0			0.0
197	24	12	0.0	0.0	0.0		0.0	0.0		0.0			1.0
198	24	13	0.0	0.0	0.0		0.0	0.0	0.0				0.0
199	25	1	0.0	0.0	0.0		0.0	0.0	0.0	0.0
200	25	2		0.0	0.0		0.0	0.0	0.0	0.0				0.0
201	25	3	0.0		0.0		0.0	0.0	0.0	0.0				0.0
202	25	5	0.0	0.0			0.0	0.0	0.0	0.0				0.0
203	25	9	0.0	0.0	0.0			0.0	0.0	0.0				0.0
204	25	11	0.0	0.0	0.0		0.0		0.0	0.0				0.0
205	25	12	0.0	0.0	0.0		0.0	0.0		0.0				0.0
206	25	13	0.0	0.0	0.0		0.0	0.0	0.0					0.0
207	26	2		0.0	0.0		0.0	0.0	0.0	0.0
208	26	3	0.0		0.0		0.0	0.0	0.0	0.0
209	26	5	0.0	0.0			0.0	0.0	0.0	0.0
210	26	9	0.0	0.0	0.0			0.0	0.0	0.0
211	26	11	0.0	0.0	0.0		0.0		0.0	0.0
212	26	12	0.0	0.0	0.0		0.0	0.0		0.0
213	26	13	0.0	0.0	0.0		0.0	0.0	0.0
214	27	2		0.0	0.0		0.0	0.0	0.0	0.0					0.0
215	27	3	0.0		0.0		0.0	0.0	0.0	0.0					0.0
216	27	5	0.0	0.0			0.0	0.0	0.0	0.0					0.0
217	27	7	0.0	0.0	0.0		0.0	0.0	0.0	0.0
218	27	9	0.0	0.0	0.0			0.0	0.0	0.0					0.0
219	27	11	0.0	0.0	0.0		0.0		0.0	0.0					0.0
220	27	12	0.0	0.0	0.0		0.0	0.0		0.0					0.0
221	27	13	0.0	0.0	0.0		0.0	0.0	0.0						0.0
222	28	1	0.0	0.0	0.0		0.0	0.0	0.0	0.0					0.0
223	28	2		0.0	0.0		0.0	0.0	0.0	0.0				0.0	0.0
224	28	3	0.0		0.0		0.0	0.0	0.0	0.0				0.0	0.0
225	28	5	0.0	0.0			0.0	0.0	0.0	0.0				0.0	0.0
226	28	7	0.0	0.0	0.0		0.0	0.0	0.0	0.0				0.0
227	28	9	0.0	0.0	0.0			0.0	0.0	0.0				0.0	0.0
228	28	11	0.0	0.0	0.0		0.0		0.0	0.0				0.0	0.0
229	28	12	0.0	0.0	0.0		0.0	0.0		0.0				0.0	0.0
230	28	13	0.0	0.0	0.0		0.0	0.0	0.0					0.0	0.0
231	29	1	0.0	0.0	0.0		0.0	0.0	0.0	0.0					0.0
232	29	2		0.0	0.0		0.0	0.0	0.0	0.0				0.0	0.0
233	29	3	0.0		0.0		0.0	0.0	0.0	0.0				0.0	0.0
234	29	5	0.0	0.0			0.0	0.0	0.0	0.0				0.0	0.0
235	29	7	0.0	0.0	0.0		0.0	0.0	0.0	0.0				0.0
236	29	9	0.0	0.0	0.0			0.0	0.0	0.0				0.0	0.0
237	29	11	0.0	0.0	0.0		0.0		0.0	0.0				0.0	0.0
238	29	12	0.0	0.0	0.0		0.0	0.0		0.0				0.0	0.0
239	29	13	0.0	0.0	0.0		0.0	0.0	0.0					0.0	0.0
240	30	1	0.0	0.0	0.0		0.0	0.0	0.0	0.0			0.0		0.0
241	30	2		0.0	0.0		0.0	0.0	0.0	0.0			0.0	0.0	0.0
242	30	3	0.0		0.0		0.0	0.0	0.0	0.0			0.0	0.0	0.0
243	30	5	0.0	0.0			0.0	0.0	0.0	0.0			0.0	0.0	0.0
244	30	7	0.0	0.0	0.0		0.0	0.0	0.0	0.0			0.0	0.0
245	30	9	0.0	0.0	0.0			0.0	0.0	0.0			0.0	0.0	0.0
246	30	10	0.0	0.0	0.0		0.0	0.0	0.0	0.0				0.0	0.0
247	30	11	0.0	0.0	0.0		0.0		0.0	0.0			0.0	0.0	0.0
248	30	12	0.0	0.0	0.0		0.0	0.0		0.0			0.0	0.0	0.0
249	30	13	0.0	0.0	0.0		0.0	0.0	0.0				0.0	0.0	0.0
250	31	1	0.0	0.0	0.0			0.0	0.0	0.0			0.0		0.0
251	31	2		0.0	0.0			0.0	0.0	0.0			0.0	0.0	0.0
252	31	3	0.0		0.0			0.0	0.0	0.0			0.0	0.0	0.0
253	31	5	0.0	0.0				0.0	0.0	0.0			0.0	0.0	0.0
254	31	7	0.0	0.0	0.0			0.0	0.0	0.0			0.0	0.0
255	31	10	0.0	0.0	0.0			0.0	0.0	0.0				0.0	0.0
256	31	10	0.0	0.0	0.0			0.0	0.0	0.0			1.0	0.0	0.0
257	31	11	0.0	0.0	0.0				0.0	0.0			0.0	0.0	0.0
258	31	12	0.0	0.0	0.0			0.0		0.0			0.0	0.0	0.0
259	31	13	0.0	0.0	0.0			0.0	0.0				0.0	0.0	0.0
260	32	2		0.0	0.0		0.0	0.0	0.0	0.0					0.0
261	32	3	0.0		0.0		0.0	0.0	0.0	0.0					0.0
262	32	5	0.0	0.0			0.0	0.0	0.0	0.0					0.0
263	32	7	0.0	0.0	0.0		0.0	0.0	0.0	0.0
264	32	9	0.0	0.0	0.0			0.0	0.0	0.0					0.0
265	32	11	0.0	0.0	0.0		0.0		0.0	0.0					0.0
266	32	12	0.0	0.0	0.0		0.0	0.0		0.0					0.0
267	32	13	0.0	0.0	0.0		0.0	0.0	0.0						0.0
268	33	2		0.0	0.0		0.0	0.0	0.0						0.0
269	33	3	0.0		0.0		0.0	0.0	0.0						0.0
270	33	5	0.0	0.0			0.0	0.0	0.0						0.0
271	33	7	0.0	0.0	0.0		0.0	0.0	0.0
272	33	9	0.0	0.0	0.0			0.0	0.0						0.0
273	33	11	0.0	0.0	0.0		0.0		0.0						0.0
274	33	12	0.0	0.0	0.0		0.0	0.0							0.0
275	34	2		0.0	0.0		0.0	0.0	0.0	0.0			0.0		0.0
276	34	3	0.0		0.0		0.0	0.0	0.0	0.0			0.0		0.0
277	34	5	0.0	0.0			0.0	0.0	0.0	0.0			0.0		0.0
278	34	7	0.0	0.0	0.0		0.0	0.0	0.0	0.0			1.0
279	34	9	0.0	0.0	0.0			0.0	0.0	0.0			0.0		0.0
280	34	10	0.0	0.0	0.0		0.0	0.0	1.0	0.0					1.0
281	34	11	0.0	0.0	0.0		0.0		0.0	0.0			0.0		0.0
282	34	12	0.0	0.0	0.0		0.0	0.0		0.0			1.0		0.0
283	34	13	0.0	0.0	0.0		0.0	0.0	0.0				0.0		0.0
284	35	2		0.0	0.0		0.0	0.0	0.0	0.0			0.0		0.0
285	35	3	0.0		0.0		0.0	0.0	0.0	0.0			0.0		0.0
286	35	5	0.0	0.0			0.0	0.0	0.0	0.0			0.0		0.0
287	35	7	0.0	0.0	0.0		0.0	0.0	0.0	0.0			1.0
288	35	9	0.0	0.0	0.0			0.0	0.0	0.0			0.0		0.0
289	35	10	0.0	0.0	0.0		0.0	0.0	1.0	0.0					1.0
290	35	11	0.0	0.0	0.0		0.0		0.0	0.0			0.0		0.0
291	35	12	0.0	0.0	0.0		0.0	0.0		0.0			1.0		0.0
292	35	13	0.0	0.0	0.0		0.0	0.0	0.0				0.0		0.0
293	36	2		0.0	0.0			0.0	0.0
294	36	3	0.0		0.0			0.0	0.0
295	36	5	0.0	0.0				0.0	0.0
296	36	11	0.0	0.0	0.0				0.0
297	36	12	0.0	0.0	0.0			0.0
298	37	1	0.0	0.0	0.0		0.0	0.0	0.0	0.0					0.0
299	37	2		0.0	0.0		0.0	0.0	0.0	0.0				0.0	0.0
300	37	3	0.0		0.0		0.0	0.0	0.0	0.0				0.0	0.0
301	37	5	0.0	0.0			0.0	0.0	0.0	0.0				0.0	0.0
302	37	7	0.0	0.0	0.0		0.0	0.0	0.0	0.0				0.0
303	37	9	0.0	0.0	0.0			0.0	0.0	0.0				0.0	0.0
304	37	11	0.0	0.0	0.0		0.0		0.0	0.0				0.0	0.0
305	37	12	0.0	0.0	0.0		0.0	0.0		0.0				0.0	0.0
306	37	13	0.0	0.0	0.0		0.0	0.0	0.0					0.0	0.0
307	38	1	0.0	0.0	0.0		0.0	0.0	0.0	0.0					0.0
308	38	2		0.0	0.0		0.0	0.0	0.0	0.0				0.0	0.0
309	38	3	0.0		0.0		0.0	0.0	0.0	0.0				0.0	0.0
310	38	5	0.0	0.0			0.0	0.0	0.0	0.0				0.0	0.0
311	38	7	0.0	0.0	0.0		0.0	0.0	0.0	0.0				0.0
312	38	9	0.0	0.0	0.0			0.0	0.0	0.0				0.0	0.0
313	38	11	0.0	0.0	0.0		0.0		0.0	0.0				0.0	0.0
314	38	12	0.0	0.0	0.0		0.0	0.0		0.0				0.0	0.0
315	38	13	0.0	0.0	0.0		0.0	0.0	0.0					0.0	0.0
316	39	1	0.0	0.0	0.0		0.0	0.0	0.0	0.0					0.0
317	39	2		0.0	0.0		0.0	0.0	0.0	0.0				0.0	0.0
318	39	3	0.0		0.0		0.0	0.0	0.0	0.0				0.0	0.0
319	39	5	0.0	0.0			0.0	0.0	0.0	0.0				0.0	0.0
320	39	7	0.0	0.0	0.0		0.0	0.0	0.0	0.0				0.0
321	39	9	0.0	0.0	0.0			0.0	0.0	0.0				0.0	0.0
322	39	11	0.0	0.0	0.0		0.0		0.0	0.0				0.0	0.0
323	39	12	0.0	0.0	0.0		0.0	0.0		0.0				0.0	0.0
324	39	13	0.0	0.0	0.0		0.0	0.0	0.0					0.0	0.0
325	40	1	0.0	0.0	0.0	0.0	0.0	0.0	0.0	0.0					0.0
326	40	2		0.0	0.0	0.0	0.0	0.0	0.0	0.0				0.0	0.0
327	40	3	0.0		0.0	0.0	0.0	0.0	0.0	0.0				0.0	0.0
328	40	5	0.0	0.0		0.0	0.0	0.0	0.0	0.0				0.0	0.0
329	40	6	0.0	0.0	0.0		0.0	0.0	0.0	0.0				0.0	0.0
330	40	7	0.0	0.0	0.0	0.0	0.0	0.0	0.0	0.0				0.0
331	40	9	0.0	0.0	0.0	0.0		0.0	0.0	0.0				0.0	0.0
332	40	11	0.0	0.0	0.0	0.0	0.0		0.0	0.0				0.0	0.0
333	40	12	0.0	0.0	0.0	0.0	0.0	0.0		0.0				0.0	0.0
334	40	13	0.0	0.0	0.0	0.0	0.0	0.0	0.0					0.0	0.0
335	41	1	0.0	0.0	0.0	0.0	0.0	0.0	0.0	0.0					0.0
336	41	2		0.0	0.0	0.0	0.0	0.0	0.0	0.0				0.0	0.0
337	41	3	0.0		0.0	0.0	0.0	0.0	0.0	0.0				0.0	0.0
338	41	5	0.0	0.0		0.0	0.0	0.0	0.0	0.0				0.0	0.0
339	41	6	0.0	0.0	0.0		0.0	0.0	0.0	0.0				0.0	0.0
340	41	7	0.0	0.0	0.0	0.0	0.0	0.0	0.0	0.0				0.0
341	41	9	0.0	0.0	0.0	0.0		0.0	0.0	0.0				0.0	0.0
342	41	11	0.0	0.0	0.0	0.0	0.0		0.0	0.0				0.0	0.0
343	41	12	0.0	0.0	0.0	0.0	0.0	0.0		0.0				0.0	0.0
344	41	13	0.0	0.0	0.0	0.0	0.0	0.0	0.0					0.0	0.0
345	42	1	0.0	0.0	0.0	0.0		0.0	0.0	0.0					0.0
346	42	2		0.0	0.0	0.0		0.0	0.0	0.0				0.0	0.0
347	42	3	0.0		0.0	0.0		0.0	0.0	0.0				0.0	0.0
348	42	5	0.0	0.0		0.0		0.0	0.0	0.0				0.0	0.0
349	42	6	0.0	0.0	0.0			0.0	0.0	0.0				0.0	0.0
350	42	7	0.0	0.0	0.0	0.0		0.0	0.0	0.0				0.0
351	42	11	0.0	0.0	0.0	0.0			0.0	0.0				0.0	0.0
352	42	12	0.0	0.0	0.0	0.0		0.0		0.0				0.0	0.0
353	42	13	0.0	0.0	0.0	0.0		0.0	0.0					0.0	0.0
354	43	1	0.0	0.0	0.0	0.0	0.0	0.0	0.0	0.0					0.0
355	43	2		0.0	0.0	0.0	0.0	0.0	0.0	0.0				0.0	0.0
356	43	3	0.0		0.0	0.0	0.0	0.0	0.0	0.0				0.0	0.0
357	43	5	0.0	0.0		0.0	0.0	0.0	0.0	0.0				0.0	0.0
358	43	6	0.0	0.0	0.0		0.0	0.0	0.0	0.0				0.0	0.0
359	43	7	0.0	0.0	0.0	0.0	0.0	0.0	0.0	0.0				0.0
360	43	9	0.0	0.0	0.0	0.0		0.0	0.0	0.0				0.0	0.0
361	43	11	0.0	0.0	0.0	0.0	0.0		0.0	0.0				0.0	0.0
362	43	12	0.0	0.0	0.0	0.0	0.0	0.0		0.0				0.0	0.0
363	43	13	0.0	0.0	0.0	0.0	0.0	0.0	0.0					0.0	0.0
364	44	1	0.0	0.0	0.0	0.0	0.0	0.0	0.0	0.0					0.0
365	44	2		0.0	0.0	0.0	0.0	0.0	0.0	0.0				0.0	0.0
366	44	3	0.0		0.0	0.0	0.0	0.0	0.0	0.0				0.0	0.0
367	44	5	0.0	0.0		0.0	0.0	0.0	0.0	0.0				0.0	0.0
368	44	6	0.0	0.0	0.0		0.0	0.0	0.0	0.0				0.0	0.0
369	44	7	0.0	0.0	0.0	0.0	0.0	0.0	0.0	0.0				0.0
370	44	9	0.0	0.0	0.0	0.0		0.0	0.0	0.0				0.0	0.0
371	44	11	0.0	0.0	0.0	0.0	0.0		0.0	0.0				0.0	0.0
372	44	12	0.0	0.0	0.0	0.0	0.0	0.0		0.0				0.0	0.0
373	44	13	0.0	0.0	0.0	0.0	0.0	0.0	0.0					0.0	0.0
374	45	0	0.0	0.0	0.0	0.0		0.0	0.0	0.0				0.0	0.0
375	45	1	0.0	0.0	0.0	0.0		0.0	0.0	0.0	0.0				0.0
376	45	2		0.0	0.0	0.0		0.0	0.0	0.0	0.0			0.0	0.0
377	45	3	0.0		0.0	0.0		0.0	0.0	0.0	0.0			0.0	0.0
378	45	5	0.0	0.0		0.0		0.0	0.0	0.0	0.0			0.0	0.0
379	45	6	0.0	0.0	0.0			0.0	0.0	0.0	0.0			0.0	0.0
380	45	7	0.0	0.0	0.0	0.0		0.0	0.0	0.0	0.0			0.0
381	45	11	0.0	0.0	0.0	0.0			0.0	0.0	0.0			0.0	0.0
382	45	12	0.0	0.0	0.0	0.0		0.0		0.0	0.0			0.0	0.0
383	45	13	0.0	0.0	0.0	0.0		0.0	0.0		0.0			0.0	0.0
384	46	0	0.0	0.0	0.0	0.0	0.0	0.0	0.0	0.0				0.0	0.0
385	46	1	0.0	0.0	0.0	0.0	0.0	0.0	0.0	0.0	0.0				0.0
386	46	2		0.0	0.0	0.0	0.0	0.0	0.0	0.0	0.0			0.0	0.0
387	46	3	0.0		0.0	0.0	0.0	0.0	0.0	0.0	0.0			0.0	0.0
388	46	5	0.0	0.0		0.0	0.0	0.0	0.0	0.0	0.0			0.0	0.0
389	46	6	0.0	0.0	0.0		0.0	0.0	1.0	0.0	0.0			0.0	0.0
390	46	7	0.0	0.0	0.0	0.0	0.0	0.0	0.0	0.0	0.0			0.0
391	46	9	0.0	0.0	0.0	0.0		0.0	0.0	0.0	0.0			0.0	0.0
392	46	11	0.0	0.0	0.0	0.0	0.0		0.0	0.0	0.0			0.0	0.0
393	46	12	0.0	0.0	0.0	1.0	0.0	0.0		0.0	0.0			0.0	0.0
394	46	13	0.0	0.0	0.0	0.0	0.0	0.0	0.0		0.0			0.0	0.0
395	47	0	0.0	0.0	0.0	0.0	0.0	0.0		0.0				0.0	0.0
396	47	1	0.0	0.0	0.0	0.0	0.0	0.0		0.0	0.0				0.0
397	47	2		0.0	0.0	0.0	0.0	0.0		0.0	0.0			0.0	0.0
398	47	3	0.0		0.0	0.0	0.0	0.0		0.0	0.0			0.0	0.0
399	47	5	0.0	0.0		0.0	0.0	0.0		0.0	0.0			0.0	0.0
400	47	6	0.0	0.0	0.0		0.0	0.0		0.0	0.0			0.0	0.0
401	47	7	0.0	0.0	0.0	0.0	0.0	0.0		0.0	0.0			0.0
402	47	9	0.0	0.0	0.0	0.0		0.0		0.0	0.0			0.0	0.0
403	47	11	0.0	0.0	0.0	0.0	0.0			0.0	0.0			0.0	0.0
404	47	13	0.0	0.0	0.0	0.0	0.0	0.0			0.0			0.0	0.0
405	48	0	0.0	0.0	0.0		0.0	0.0		0.0				0.0	0.0
406	48	1	0.0	0.0	0.0		0.0	0.0		0.0	0.0				0.0
407	48	2		0.0	0.0		0.0	0.0		0.0	0.0			0.0	0.0
408	48	3	0.0		0.0		0.0	0.0		0.0	0.0			0.0	0.0
409	48	5	0.0	0.0			0.0	0.0		0.0	0.0			0.0	0.0
410	48	7	0.0	0.0	0.0		0.0	0.0		0.0	0.0			0.0
411	48	9	0.0	0.0	0.0			0.0		0.0	0.0			0.0	0.0
412	48	11	0.0	0.0	0.0		0.0			0.0	0.0			0.0	0.0
413	48	13	0.0	0.0	0.0		0.0	0.0			0.0			0.0	0.0
414	49	0	0.0	0.0	0.0		0.0	0.0						0.0	0.0
415	49	1	0.0	0.0	0.0		0.0	0.0			0.0				0.0
416	49	2		0.0	0.0		0.0	0.0			0.0			0.0	0.0
417	49	3	0.0		0.0		0.0	0.0			0.0			0.0	0.0
418	49	5	0.0	0.0			0.0	0.0			0.0			0.0	0.0
419	49	7	0.0	0.0	0.0		0.0	0.0			0.0			0.0
420	49	9	0.0	0.0	0.0			0.0			0.0			0.0	0.0
421	49	11	0.0	0.0	0.0		0.0				0.0			0.0	0.0
422	50	0	0.0	0.0	0.0		0.0	0.0		0.0				0.0	0.0
423	50	1	0.0	0.0	0.0		0.0	0.0		0.0	0.0				0.0
424	50	2		0.0	0.0		0.0	0.0		0.0	0.0			0.0	0.0
425	50	3	0.0		0.0		0.0	0.0		0.0	0.0			0.0	0.0
426	50	5	0.0	0.0			0.0	0.0		0.0	0.0			0.0	0.0
427	50	7	0.0	0.0	0.0		0.0	0.0		0.0	0.0			0.0
428	50	9	0.0	0.0	0.0			0.0		0.0	0.0			0.0	0.0
429	50	11	0.0	0.0	0.0		0.0			0.0	0.0			0.0	0.0
430	50	13	0.0	0.0	0.0		0.0	0.0			0.0			0.0	0.0
431	51	0	0.0	0.0	0.0			0.0		0.0		0.0		0.0	0.0
432	51	1	0.0	0.0	0.0			0.0		0.0	0.0	0.0			0.0
433	51	2		0.0	0.0			0.0		0.0	0.0	0.0		0.0	0.0
434	51	3	0.0		0.0			0.0		0.0	0.0	0.0		0.0	0.0
435	51	4	0.0	0.0	0.0			0.0		0.0	0.0			0.0	0.0
436	51	5	0.0	0.0				0.0		0.0	0.0	0.0		0.0	0.0
437	51	7	0.0	0.0	0.0			0.0		0.0	0.0	0.0		0.0
438	51	11	0.0	0.0	0.0					0.0	0.0	0.0		0.0	0.0
439	51	13	0.0	0.0	0.0			0.0			0.0	0.0		0.0	0.0
