## Supplementary material for "The BumbleBox: An open-source platform for quantifying behavior in bumblebee colonies": Sample BumbleBox Data Output: bumblebox-01_2023-10-28_21-35-02_noID.csv

filename	colony number	datetime	frame	ID	centroidX	centroidY	frontX	frontY
bumblebox-01_2023-10-28_21-35-02	01	2023-10-28_21-35-02	0	X	1147.0	2488.5	1158.0	2464.5
bumblebox-01_2023-10-28_21-35-02	01	2023-10-28_21-35-02	0	X	2785.25	636.25	2800.5	612.5
bumblebox-01_2023-10-28_21-35-02	01	2023-10-28_21-35-02	0	X	3019.25	1640.75	3037.5	1640.0
bumblebox-01_2023-10-28_21-35-02	01	2023-10-28_21-35-02	0	X	3280.25	165.75	3333.0	153.5
bumblebox-01_2023-10-28_21-35-02	01	2023-10-28_21-35-02	0	X	1862.75	2844.25	1902.0	2822.0
bumblebox-01_2023-10-28_21-35-02	01	2023-10-28_21-35-02	0	X	3064.5	2797.25	3105.5	2797.0
bumblebox-01_2023-10-28_21-35-02	01	2023-10-28_21-35-02	0	X	3090.75	2739.0	3158.5	2737.5
bumblebox-01_2023-10-28_21-35-02	01	2023-10-28_21-35-02	0	X	1050.5	2508.5	1072.0	2507.5
bumblebox-01_2023-10-28_21-35-02	01	2023-10-28_21-35-02	0	X	2940.5	2458.0	2965.5	2458.0
bumblebox-01_2023-10-28_21-35-02	01	2023-10-28_21-35-02	0	X	2831.25	2448.75	2848.0	2427.5
bumblebox-01_2023-10-28_21-35-02	01	2023-10-28_21-35-02	0	X	2898.25	2342.25	2918.0	2342.0
bumblebox-01_2023-10-28_21-35-02	01	2023-10-28_21-35-02	0	X	2231.25	1531.75	2242.0	1524.0
bumblebox-01_2023-10-28_21-35-02	01	2023-10-28_21-35-02	0	X	1146.75	1493.25	1196.0	1494.0
bumblebox-01_2023-10-28_21-35-02	01	2023-10-28_21-35-02	0	X	2765.5	1452.5	2764.0	1442.0
bumblebox-01_2023-10-28_21-35-02	01	2023-10-28_21-35-02	0	X	1561.25	1253.0	1566.5	1244.5
bumblebox-01_2023-10-28_21-35-02	01	2023-10-28_21-35-02	0	X	736.25	1156.25	771.5	1159.5
bumblebox-01_2023-10-28_21-35-02	01	2023-10-28_21-35-02	0	X	3173.5	1087.75	3184.0	1102.0
bumblebox-01_2023-10-28_21-35-02	01	2023-10-28_21-35-02	0	X	3008.25	976.5	3035.0	976.0
bumblebox-01_2023-10-28_21-35-02	01	2023-10-28_21-35-02	0	X	1107.5	682.75	1124.0	662.5
bumblebox-01_2023-10-28_21-35-02	01	2023-10-28_21-35-02	0	X	2896.25	572.5	2915.5	572.5
bumblebox-01_2023-10-28_21-35-02	01	2023-10-28_21-35-02	0	X	2156.75	426.75	2153.0	417.5
bumblebox-01_2023-10-28_21-35-02	01	2023-10-28_21-35-02	0	X	2997.25	286.0	2988.0	270.0
bumblebox-01_2023-10-28_21-35-02	01	2023-10-28_21-35-02	0	X	2133.0	194.75	2153.0	195.5
bumblebox-01_2023-10-28_21-35-02	01	2023-10-28_21-35-02	1	X	1146.25	2488.5	1157.0	2464.0
bumblebox-01_2023-10-28_21-35-02	01	2023-10-28_21-35-02	1	X	2787.0	632.25	2790.5	608.0
bumblebox-01_2023-10-28_21-35-02	01	2023-10-28_21-35-02	1	X	2940.5	2456.5	2965.0	2455.0
bumblebox-01_2023-10-28_21-35-02	01	2023-10-28_21-35-02	1	X	2830.5	2447.75	2847.0	2425.0
bumblebox-01_2023-10-28_21-35-02	01	2023-10-28_21-35-02	1	X	3019.5	1640.75	3017.0	1625.5
bumblebox-01_2023-10-28_21-35-02	01	2023-10-28_21-35-02	1	X	3007.25	973.75	3032.5	970.5
bumblebox-01_2023-10-28_21-35-02	01	2023-10-28_21-35-02	1	X	2784.75	634.0	2809.0	621.0
bumblebox-01_2023-10-28_21-35-02	01	2023-10-28_21-35-02	1	X	2995.75	285.25	2985.5	270.5
bumblebox-01_2023-10-28_21-35-02	01	2023-10-28_21-35-02	1	X	3275.5	165.75	3323.5	153.0
bumblebox-01_2023-10-28_21-35-02	01	2023-10-28_21-35-02	1	X	3064.25	2798.25	3104.5	2799.0
bumblebox-01_2023-10-28_21-35-02	01	2023-10-28_21-35-02	1	X	3090.75	2738.75	3157.0	2737.0
bumblebox-01_2023-10-28_21-35-02	01	2023-10-28_21-35-02	1	X	2931.5	2514.5	2965.0	2514.5
bumblebox-01_2023-10-28_21-35-02	01	2023-10-28_21-35-02	1	X	1050.25	2508.75	1072.0	2507.5
bumblebox-01_2023-10-28_21-35-02	01	2023-10-28_21-35-02	1	X	1798.25	2398.75	1793.0	2385.5
bumblebox-01_2023-10-28_21-35-02	01	2023-10-28_21-35-02	1	X	1148.25	1492.0	1199.0	1490.5
bumblebox-01_2023-10-28_21-35-02	01	2023-10-28_21-35-02	1	X	2081.75	1303.25	2089.5	1308.0
bumblebox-01_2023-10-28_21-35-02	01	2023-10-28_21-35-02	1	X	737.25	1153.0	742.0	1164.0
bumblebox-01_2023-10-28_21-35-02	01	2023-10-28_21-35-02	1	X	896.25	1034.75	900.0	1046.5
bumblebox-01_2023-10-28_21-35-02	01	2023-10-28_21-35-02	1	X	2895.75	573.0	2915.5	573.0
bumblebox-01_2023-10-28_21-35-02	01	2023-10-28_21-35-02	1	X	2169.75	484.5	2175.0	494.5
bumblebox-01_2023-10-28_21-35-02	01	2023-10-28_21-35-02	1	X	2132.25	195.0	2152.5	196.5
bumblebox-01_2023-10-28_21-35-02	01	2023-10-28_21-35-02	1	X	589.0	64.75	602.5	62.5
bumblebox-01_2023-10-28_21-35-02	01	2023-10-28_21-35-02	1	X	1859.5	2837.5	1901.0	2811.0
bumblebox-01_2023-10-28_21-35-02	01	2023-10-28_21-35-02	2	X	1211.5	2676.5	1208.5	2666.5
bumblebox-01_2023-10-28_21-35-02	01	2023-10-28_21-35-02	2	X	1148.25	2487.5	1157.5	2460.0
bumblebox-01_2023-10-28_21-35-02	01	2023-10-28_21-35-02	2	X	2831.0	2448.5	2846.0	2426.5
bumblebox-01_2023-10-28_21-35-02	01	2023-10-28_21-35-02	2	X	2943.5	2396.75	2935.0	2387.5
bumblebox-01_2023-10-28_21-35-02	01	2023-10-28_21-35-02	2	X	3019.25	1640.75	3016.5	1625.5
bumblebox-01_2023-10-28_21-35-02	01	2023-10-28_21-35-02	2	X	2135.5	1489.5	2149.0	1486.0
bumblebox-01_2023-10-28_21-35-02	01	2023-10-28_21-35-02	2	X	2766.25	1452.25	2765.5	1441.5
bumblebox-01_2023-10-28_21-35-02	01	2023-10-28_21-35-02	2	X	3174.0	1379.75	3229.0	1379.5
bumblebox-01_2023-10-28_21-35-02	01	2023-10-28_21-35-02	2	X	2760.25	1220.25	2757.0	1210.0
bumblebox-01_2023-10-28_21-35-02	01	2023-10-28_21-35-02	2	X	3007.0	974.0	3032.0	971.5
bumblebox-01_2023-10-28_21-35-02	01	2023-10-28_21-35-02	2	X	1108.25	679.75	1129.0	663.0
bumblebox-01_2023-10-28_21-35-02	01	2023-10-28_21-35-02	2	X	2787.75	632.0	2793.5	609.0
bumblebox-01_2023-10-28_21-35-02	01	2023-10-28_21-35-02	2	X	2784.75	635.0	2801.0	611.0
bumblebox-01_2023-10-28_21-35-02	01	2023-10-28_21-35-02	2	X	3063.25	2796.75	3104.0	2797.5
bumblebox-01_2023-10-28_21-35-02	01	2023-10-28_21-35-02	2	X	3091.0	2739.0	3157.5	2737.5
bumblebox-01_2023-10-28_21-35-02	01	2023-10-28_21-35-02	2	X	1051.0	2508.5	1072.5	2508.0
bumblebox-01_2023-10-28_21-35-02	01	2023-10-28_21-35-02	2	X	2940.5	2457.5	2965.0	2457.0
bumblebox-01_2023-10-28_21-35-02	01	2023-10-28_21-35-02	2	X	3139.0	1636.0	3144.0	1651.5
bumblebox-01_2023-10-28_21-35-02	01	2023-10-28_21-35-02	2	X	1148.0	1491.25	1198.5	1490.5
bumblebox-01_2023-10-28_21-35-02	01	2023-10-28_21-35-02	2	X	1003.0	680.75	1024.5	681.5
bumblebox-01_2023-10-28_21-35-02	01	2023-10-28_21-35-02	2	X	1106.0	680.0	1119.5	660.5
bumblebox-01_2023-10-28_21-35-02	01	2023-10-28_21-35-02	2	X	2896.5	572.5	2916.0	572.0
bumblebox-01_2023-10-28_21-35-02	01	2023-10-28_21-35-02	2	X	2169.0	484.25	2175.0	494.5
bumblebox-01_2023-10-28_21-35-02	01	2023-10-28_21-35-02	2	X	3026.25	341.5	3035.5	356.0
bumblebox-01_2023-10-28_21-35-02	01	2023-10-28_21-35-02	2	X	2996.0	285.25	2986.5	270.5
bumblebox-01_2023-10-28_21-35-02	01	2023-10-28_21-35-02	2	X	2132.5	193.75	2152.0	195.0
bumblebox-01_2023-10-28_21-35-02	01	2023-10-28_21-35-02	2	X	3413.25	131.0	3411.0	119.0
bumblebox-01_2023-10-28_21-35-02	01	2023-10-28_21-35-02	2	X	3276.25	166.5	3322.0	155.0
bumblebox-01_2023-10-28_21-35-02	01	2023-10-28_21-35-02	2	X	589.5	66.5	604.5	65.0
bumblebox-01_2023-10-28_21-35-02	01	2023-10-28_21-35-02	3	X	1145.5	2488.25	1153.5	2464.5
bumblebox-01_2023-10-28_21-35-02	01	2023-10-28_21-35-02	3	X	2786.5	634.25	2803.5	611.5
bumblebox-01_2023-10-28_21-35-02	01	2023-10-28_21-35-02	3	X	3280.5	178.0	3311.5	170.5
bumblebox-01_2023-10-28_21-35-02	01	2023-10-28_21-35-02	3	X	2831.25	2451.5	2848.0	2429.0
bumblebox-01_2023-10-28_21-35-02	01	2023-10-28_21-35-02	3	X	2944.25	2398.25	2952.0	2414.0
bumblebox-01_2023-10-28_21-35-02	01	2023-10-28_21-35-02	3	X	3019.75	1640.75	3039.0	1641.0
bumblebox-01_2023-10-28_21-35-02	01	2023-10-28_21-35-02	3	X	2344.25	1680.75	2392.5	1646.0
bumblebox-01_2023-10-28_21-35-02	01	2023-10-28_21-35-02	3	X	3008.5	976.25	3034.5	976.0
bumblebox-01_2023-10-28_21-35-02	01	2023-10-28_21-35-02	3	X	1108.75	681.0	1119.5	654.5
bumblebox-01_2023-10-28_21-35-02	01	2023-10-28_21-35-02	3	X	2996.25	285.75	2986.5	270.5
bumblebox-01_2023-10-28_21-35-02	01	2023-10-28_21-35-02	3	X	3065.25	2797.0	3105.0	2797.5
bumblebox-01_2023-10-28_21-35-02	01	2023-10-28_21-35-02	3	X	3091.5	2737.5	3159.0	2736.5
bumblebox-01_2023-10-28_21-35-02	01	2023-10-28_21-35-02	3	X	1050.25	2508.75	1072.5	2508.0
bumblebox-01_2023-10-28_21-35-02	01	2023-10-28_21-35-02	3	X	2941.5	2457.75	2967.0	2457.0
bumblebox-01_2023-10-28_21-35-02	01	2023-10-28_21-35-02	3	X	2897.5	2343.0	2916.5	2343.0
bumblebox-01_2023-10-28_21-35-02	01	2023-10-28_21-35-02	3	X	2063.25	1524.5	2117.0	1499.5
bumblebox-01_2023-10-28_21-35-02	01	2023-10-28_21-35-02	3	X	1148.25	1491.75	1199.0	1491.0
bumblebox-01_2023-10-28_21-35-02	01	2023-10-28_21-35-02	3	X	3173.75	1379.25	3227.5	1381.0
bumblebox-01_2023-10-28_21-35-02	01	2023-10-28_21-35-02	3	X	3003.75	745.25	3001.0	731.0
bumblebox-01_2023-10-28_21-35-02	01	2023-10-28_21-35-02	3	X	2896.75	572.75	2916.5	572.5
bumblebox-01_2023-10-28_21-35-02	01	2023-10-28_21-35-02	3	X	2158.5	426.75	2155.5	418.0
bumblebox-01_2023-10-28_21-35-02	01	2023-10-28_21-35-02	3	X	2134.5	194.5	2152.5	196.5
bumblebox-01_2023-10-28_21-35-02	01	2023-10-28_21-35-02	3	X	3276.0	168.75	3322.5	155.5
bumblebox-01_2023-10-28_21-35-02	01	2023-10-28_21-35-02	4	X	2785.75	634.75	2802.0	611.5
bumblebox-01_2023-10-28_21-35-02	01	2023-10-28_21-35-02	4	X	2830.5	2450.75	2837.5	2423.0
bumblebox-01_2023-10-28_21-35-02	01	2023-10-28_21-35-02	4	X	2422.25	2301.75	2469.0	2270.0
bumblebox-01_2023-10-28_21-35-02	01	2023-10-28_21-35-02	4	X	3019.5	1641.0	3016.5	1626.0
bumblebox-01_2023-10-28_21-35-02	01	2023-10-28_21-35-02	4	X	2340.5	1651.75	2367.0	1603.5
bumblebox-01_2023-10-28_21-35-02	01	2023-10-28_21-35-02	4	X	1916.25	1568.0	1975.5	1556.0
bumblebox-01_2023-10-28_21-35-02	01	2023-10-28_21-35-02	4	X	3007.5	973.75	3032.0	971.0
bumblebox-01_2023-10-28_21-35-02	01	2023-10-28_21-35-02	4	X	1108.5	681.0	1127.5	660.5
bumblebox-01_2023-10-28_21-35-02	01	2023-10-28_21-35-02	4	X	1108.5	680.75	1127.0	660.0
bumblebox-01_2023-10-28_21-35-02	01	2023-10-28_21-35-02	4	X	2996.0	284.5	2986.5	269.0
bumblebox-01_2023-10-28_21-35-02	01	2023-10-28_21-35-02	4	X	3280.75	178.0	3311.0	170.0
bumblebox-01_2023-10-28_21-35-02	01	2023-10-28_21-35-02	4	X	3063.25	2797.5	3103.0	2796.0
bumblebox-01_2023-10-28_21-35-02	01	2023-10-28_21-35-02	4	X	3091.0	2738.75	3158.0	2737.0
bumblebox-01_2023-10-28_21-35-02	01	2023-10-28_21-35-02	4	X	1050.5	2508.5	1072.0	2508.5
bumblebox-01_2023-10-28_21-35-02	01	2023-10-28_21-35-02	4	X	2940.5	2457.0	2965.0	2456.0
bumblebox-01_2023-10-28_21-35-02	01	2023-10-28_21-35-02	4	X	1718.5	2358.25	1736.5	2357.5
bumblebox-01_2023-10-28_21-35-02	01	2023-10-28_21-35-02	4	X	2388.75	1701.5	2397.0	1681.0
bumblebox-01_2023-10-28_21-35-02	01	2023-10-28_21-35-02	4	X	1146.5	1493.25	1195.0	1493.5
bumblebox-01_2023-10-28_21-35-02	01	2023-10-28_21-35-02	4	X	2766.25	1453.0	2764.5	1442.5
bumblebox-01_2023-10-28_21-35-02	01	2023-10-28_21-35-02	4	X	3174.25	1377.5	3177.0	1392.5
bumblebox-01_2023-10-28_21-35-02	01	2023-10-28_21-35-02	4	X	734.25	1157.0	697.0	1154.5
bumblebox-01_2023-10-28_21-35-02	01	2023-10-28_21-35-02	4	X	3172.75	1089.0	3183.5	1102.5
bumblebox-01_2023-10-28_21-35-02	01	2023-10-28_21-35-02	4	X	2896.0	573.25	2916.0	573.0
bumblebox-01_2023-10-28_21-35-02	01	2023-10-28_21-35-02	4	X	2170.0	484.25	2175.5	494.0
bumblebox-01_2023-10-28_21-35-02	01	2023-10-28_21-35-02	4	X	2133.0	194.5	2152.5	196.0
bumblebox-01_2023-10-28_21-35-02	01	2023-10-28_21-35-02	4	X	590.0	64.75	603.0	63.5
bumblebox-01_2023-10-28_21-35-02	01	2023-10-28_21-35-02	5	X	1149.75	2487.5	1169.0	2467.5
bumblebox-01_2023-10-28_21-35-02	01	2023-10-28_21-35-02	5	X	2784.75	633.0	2801.5	610.5
bumblebox-01_2023-10-28_21-35-02	01	2023-10-28_21-35-02	5	X	2830.25	2451.25	2846.0	2429.0
bumblebox-01_2023-10-28_21-35-02	01	2023-10-28_21-35-02	5	X	3019.5	1640.75	3016.5	1625.0
bumblebox-01_2023-10-28_21-35-02	01	2023-10-28_21-35-02	5	X	3008.75	976.5	3035.5	975.5
bumblebox-01_2023-10-28_21-35-02	01	2023-10-28_21-35-02	5	X	2996.25	285.5	2987.0	271.0
bumblebox-01_2023-10-28_21-35-02	01	2023-10-28_21-35-02	5	X	1860.75	2841.5	1900.5	2817.5
bumblebox-01_2023-10-28_21-35-02	01	2023-10-28_21-35-02	5	X	3064.25	2796.75	3105.5	2796.5
bumblebox-01_2023-10-28_21-35-02	01	2023-10-28_21-35-02	5	X	1049.75	2509.0	1048.5	2493.0
bumblebox-01_2023-10-28_21-35-02	01	2023-10-28_21-35-02	5	X	2941.25	2458.0	2966.0	2457.0
bumblebox-01_2023-10-28_21-35-02	01	2023-10-28_21-35-02	5	X	1146.25	1493.25	1195.0	1494.0
bumblebox-01_2023-10-28_21-35-02	01	2023-10-28_21-35-02	5	X	3173.5	1087.5	3183.0	1102.5
bumblebox-01_2023-10-28_21-35-02	01	2023-10-28_21-35-02	5	X	3004.25	745.5	3002.0	730.5
bumblebox-01_2023-10-28_21-35-02	01	2023-10-28_21-35-02	5	X	701.25	693.0	701.0	680.0
bumblebox-01_2023-10-28_21-35-02	01	2023-10-28_21-35-02	5	X	1109.25	682.75	1118.0	657.5
bumblebox-01_2023-10-28_21-35-02	01	2023-10-28_21-35-02	5	X	2896.5	574.0	2916.5	574.5
bumblebox-01_2023-10-28_21-35-02	01	2023-10-28_21-35-02	5	X	2158.25	426.5	2154.5	417.0
bumblebox-01_2023-10-28_21-35-02	01	2023-10-28_21-35-02	5	X	2133.5	194.75	2152.5	196.0
bumblebox-01_2023-10-28_21-35-02	01	2023-10-28_21-35-02	6	X	1149.75	2489.25	1167.0	2464.5
bumblebox-01_2023-10-28_21-35-02	01	2023-10-28_21-35-02	6	X	2789.0	633.25	2799.5	610.5
bumblebox-01_2023-10-28_21-35-02	01	2023-10-28_21-35-02	6	X	2832.75	2450.5	2848.5	2427.5
bumblebox-01_2023-10-28_21-35-02	01	2023-10-28_21-35-02	6	X	2944.5	2398.25	2953.0	2413.0
bumblebox-01_2023-10-28_21-35-02	01	2023-10-28_21-35-02	6	X	2944.0	2340.75	2963.5	2339.5
bumblebox-01_2023-10-28_21-35-02	01	2023-10-28_21-35-02	6	X	3019.5	1641.0	3038.5	1641.5
bumblebox-01_2023-10-28_21-35-02	01	2023-10-28_21-35-02	6	X	2785.5	635.25	2805.5	617.0
bumblebox-01_2023-10-28_21-35-02	01	2023-10-28_21-35-02	6	X	1859.75	2839.0	1901.5	2814.5
bumblebox-01_2023-10-28_21-35-02	01	2023-10-28_21-35-02	6	X	3065.25	2797.5	3105.5	2795.5
bumblebox-01_2023-10-28_21-35-02	01	2023-10-28_21-35-02	6	X	1050.25	2508.25	1072.5	2508.0
bumblebox-01_2023-10-28_21-35-02	01	2023-10-28_21-35-02	6	X	2941.25	2457.75	2966.0	2456.5
bumblebox-01_2023-10-28_21-35-02	01	2023-10-28_21-35-02	6	X	2252.5	1805.0	2255.5	1796.5
bumblebox-01_2023-10-28_21-35-02	01	2023-10-28_21-35-02	6	X	1145.5	1492.5	1194.0	1492.5
bumblebox-01_2023-10-28_21-35-02	01	2023-10-28_21-35-02	6	X	3174.75	1378.0	3228.0	1379.0
bumblebox-01_2023-10-28_21-35-02	01	2023-10-28_21-35-02	6	X	3173.0	1087.5	3183.5	1102.0
bumblebox-01_2023-10-28_21-35-02	01	2023-10-28_21-35-02	6	X	3008.0	976.75	3034.5	976.0
bumblebox-01_2023-10-28_21-35-02	01	2023-10-28_21-35-02	6	X	1105.25	679.25	1116.5	657.5
bumblebox-01_2023-10-28_21-35-02	01	2023-10-28_21-35-02	6	X	2587.0	536.5	2631.0	535.5
bumblebox-01_2023-10-28_21-35-02	01	2023-10-28_21-35-02	6	X	2169.5	484.25	2174.5	494.0
bumblebox-01_2023-10-28_21-35-02	01	2023-10-28_21-35-02	6	X	2996.0	285.75	2986.5	270.5
bumblebox-01_2023-10-28_21-35-02	01	2023-10-28_21-35-02	6	X	2134.0	193.75	2153.5	196.0
bumblebox-01_2023-10-28_21-35-02	01	2023-10-28_21-35-02	6	X	591.5	63.75	607.5	59.5
bumblebox-01_2023-10-28_21-35-02	01	2023-10-28_21-35-02	7	X	2784.0	634.75	2800.5	612.5
bumblebox-01_2023-10-28_21-35-02	01	2023-10-28_21-35-02	7	X	1147.5	2490.25	1162.5	2472.0
bumblebox-01_2023-10-28_21-35-02	01	2023-10-28_21-35-02	7	X	1147.5	2490.0	1174.0	2486.0
bumblebox-01_2023-10-28_21-35-02	01	2023-10-28_21-35-02	7	X	2830.0	2451.0	2846.0	2427.5
bumblebox-01_2023-10-28_21-35-02	01	2023-10-28_21-35-02	7	X	2831.25	2450.5	2836.0	2423.5
bumblebox-01_2023-10-28_21-35-02	01	2023-10-28_21-35-02	7	X	2944.5	2340.75	2965.0	2339.5
bumblebox-01_2023-10-28_21-35-02	01	2023-10-28_21-35-02	7	X	3019.75	1640.75	3017.0	1625.5
bumblebox-01_2023-10-28_21-35-02	01	2023-10-28_21-35-02	7	X	3172.75	1087.75	3181.5	1103.0
bumblebox-01_2023-10-28_21-35-02	01	2023-10-28_21-35-02	7	X	3006.75	974.25	3032.0	971.5
bumblebox-01_2023-10-28_21-35-02	01	2023-10-28_21-35-02	7	X	1107.25	682.0	1121.0	660.0
bumblebox-01_2023-10-28_21-35-02	01	2023-10-28_21-35-02	7	X	2997.0	284.5	3006.0	299.0
bumblebox-01_2023-10-28_21-35-02	01	2023-10-28_21-35-02	7	X	1860.5	2840.0	1900.0	2815.0
bumblebox-01_2023-10-28_21-35-02	01	2023-10-28_21-35-02	7	X	3064.0	2797.0	3104.0	2797.5
bumblebox-01_2023-10-28_21-35-02	01	2023-10-28_21-35-02	7	X	3089.5	2738.0	3155.5	2737.0
bumblebox-01_2023-10-28_21-35-02	01	2023-10-28_21-35-02	7	X	1050.25	2508.5	1071.5	2508.5
bumblebox-01_2023-10-28_21-35-02	01	2023-10-28_21-35-02	7	X	2941.0	2456.25	2966.0	2454.5
bumblebox-01_2023-10-28_21-35-02	01	2023-10-28_21-35-02	7	X	3174.25	1378.0	3229.0	1378.5
bumblebox-01_2023-10-28_21-35-02	01	2023-10-28_21-35-02	7	X	2814.75	1202.75	2837.0	1204.0
bumblebox-01_2023-10-28_21-35-02	01	2023-10-28_21-35-02	7	X	1103.75	681.25	1113.0	667.5
bumblebox-01_2023-10-28_21-35-02	01	2023-10-28_21-35-02	7	X	2586.0	535.75	2629.0	536.0
bumblebox-01_2023-10-28_21-35-02	01	2023-10-28_21-35-02	7	X	2133.25	194.5	2114.0	193.0
bumblebox-01_2023-10-28_21-35-02	01	2023-10-28_21-35-02	7	X	2147.5	136.25	2182.0	136.5
bumblebox-01_2023-10-28_21-35-02	01	2023-10-28_21-35-02	7	X	3276.0	167.5	3322.0	156.0
bumblebox-01_2023-10-28_21-35-02	01	2023-10-28_21-35-02	7	X	589.75	65.75	602.5	65.0
bumblebox-01_2023-10-28_21-35-02	01	2023-10-28_21-35-02	8	X	1149.5	2486.0	1167.0	2464.5
bumblebox-01_2023-10-28_21-35-02	01	2023-10-28_21-35-02	8	X	2786.0	634.5	2802.5	611.5
bumblebox-01_2023-10-28_21-35-02	01	2023-10-28_21-35-02	8	X	2833.5	2451.25	2849.0	2429.0
bumblebox-01_2023-10-28_21-35-02	01	2023-10-28_21-35-02	8	X	2944.5	2397.5	2953.5	2412.0
bumblebox-01_2023-10-28_21-35-02	01	2023-10-28_21-35-02	8	X	3007.0	974.25	3032.5	971.5
bumblebox-01_2023-10-28_21-35-02	01	2023-10-28_21-35-02	8	X	1106.5	681.25	1116.0	656.5
bumblebox-01_2023-10-28_21-35-02	01	2023-10-28_21-35-02	8	X	2133.75	194.25	2152.5	195.5
bumblebox-01_2023-10-28_21-35-02	01	2023-10-28_21-35-02	8	X	3279.75	166.75	3334.0	155.0
bumblebox-01_2023-10-28_21-35-02	01	2023-10-28_21-35-02	8	X	3065.5	2797.25	3106.5	2797.5
bumblebox-01_2023-10-28_21-35-02	01	2023-10-28_21-35-02	8	X	3091.5	2739.75	3159.5	2737.0
bumblebox-01_2023-10-28_21-35-02	01	2023-10-28_21-35-02	8	X	1049.75	2508.75	1071.5	2508.0
bumblebox-01_2023-10-28_21-35-02	01	2023-10-28_21-35-02	8	X	2942.0	2457.0	2966.0	2456.5
bumblebox-01_2023-10-28_21-35-02	01	2023-10-28_21-35-02	8	X	3019.5	1640.25	3017.5	1625.0
bumblebox-01_2023-10-28_21-35-02	01	2023-10-28_21-35-02	8	X	1146.5	1493.25	1195.5	1493.5
bumblebox-01_2023-10-28_21-35-02	01	2023-10-28_21-35-02	8	X	3172.0	1087.25	3182.5	1101.5
bumblebox-01_2023-10-28_21-35-02	01	2023-10-28_21-35-02	8	X	1103.75	679.75	1119.0	675.0
bumblebox-01_2023-10-28_21-35-02	01	2023-10-28_21-35-02	8	X	1104.75	680.75	1120.0	662.5
bumblebox-01_2023-10-28_21-35-02	01	2023-10-28_21-35-02	8	X	2896.25	573.0	2915.5	573.0
bumblebox-01_2023-10-28_21-35-02	01	2023-10-28_21-35-02	8	X	2169.5	484.0	2175.0	494.5
bumblebox-01_2023-10-28_21-35-02	01	2023-10-28_21-35-02	8	X	2996.75	285.25	2987.5	270.0
bumblebox-01_2023-10-28_21-35-02	01	2023-10-28_21-35-02	8	X	2148.0	136.25	2182.5	136.5
bumblebox-01_2023-10-28_21-35-02	01	2023-10-28_21-35-02	8	X	590.0	65.25	604.0	64.0
bumblebox-01_2023-10-28_21-35-02	01	2023-10-28_21-35-02	9	X	2786.25	635.5	2802.5	611.5
bumblebox-01_2023-10-28_21-35-02	01	2023-10-28_21-35-02	9	X	2934.75	2515.25	2968.0	2514.0
bumblebox-01_2023-10-28_21-35-02	01	2023-10-28_21-35-02	9	X	1150.25	2487.5	1168.0	2466.5
bumblebox-01_2023-10-28_21-35-02	01	2023-10-28_21-35-02	9	X	2831.0	2450.75	2846.5	2429.0
bumblebox-01_2023-10-28_21-35-02	01	2023-10-28_21-35-02	9	X	3007.0	974.0	3031.5	971.5
bumblebox-01_2023-10-28_21-35-02	01	2023-10-28_21-35-02	9	X	3066.0	2797.0	3107.0	2797.0
bumblebox-01_2023-10-28_21-35-02	01	2023-10-28_21-35-02	9	X	3090.25	2739.25	3156.5	2737.5
bumblebox-01_2023-10-28_21-35-02	01	2023-10-28_21-35-02	9	X	1050.25	2508.5	1072.5	2508.5
bumblebox-01_2023-10-28_21-35-02	01	2023-10-28_21-35-02	9	X	2941.5	2457.0	2966.0	2456.5
bumblebox-01_2023-10-28_21-35-02	01	2023-10-28_21-35-02	9	X	1146.5	1492.75	1195.0	1492.0
bumblebox-01_2023-10-28_21-35-02	01	2023-10-28_21-35-02	9	X	3174.25	1379.5	3228.5	1381.5
bumblebox-01_2023-10-28_21-35-02	01	2023-10-28_21-35-02	9	X	2997.75	286.25	2989.5	271.0
bumblebox-01_2023-10-28_21-35-02	01	2023-10-28_21-35-02	9	X	2148.0	135.75	2182.0	136.5
bumblebox-01_2023-10-28_21-35-02	01	2023-10-28_21-35-02	9	X	3275.5	167.5	3321.5	154.5
bumblebox-01_2023-10-28_21-35-02	01	2023-10-28_21-35-02	9	X	591.75	65.0	605.0	65.0
bumblebox-01_2023-10-28_21-35-02	01	2023-10-28_21-35-02	9	X	1109.0	680.5	1116.0	654.5
bumblebox-01_2023-10-28_21-35-02	01	2023-10-28_21-35-02	10	X	1150.25	2485.25	1158.5	2458.0
bumblebox-01_2023-10-28_21-35-02	01	2023-10-28_21-35-02	10	X	2788.5	633.0	2795.0	610.0
bumblebox-01_2023-10-28_21-35-02	01	2023-10-28_21-35-02	10	X	1050.25	2508.75	1071.0	2508.0
bumblebox-01_2023-10-28_21-35-02	01	2023-10-28_21-35-02	10	X	3174.0	1379.0	3227.5	1381.0
bumblebox-01_2023-10-28_21-35-02	01	2023-10-28_21-35-02	10	X	1572.25	1081.75	1594.0	1077.5
bumblebox-01_2023-10-28_21-35-02	01	2023-10-28_21-35-02	10	X	2783.5	634.75	2808.5	620.0
bumblebox-01_2023-10-28_21-35-02	01	2023-10-28_21-35-02	10	X	2996.25	285.25	2987.0	270.5
bumblebox-01_2023-10-28_21-35-02	01	2023-10-28_21-35-02	10	X	3276.25	167.5	3322.0	155.5
bumblebox-01_2023-10-28_21-35-02	01	2023-10-28_21-35-02	10	X	3065.0	2795.75	3106.5	2796.5
bumblebox-01_2023-10-28_21-35-02	01	2023-10-28_21-35-02	10	X	2941.5	2458.25	2967.0	2457.0
bumblebox-01_2023-10-28_21-35-02	01	2023-10-28_21-35-02	10	X	2830.25	2450.5	2846.5	2428.0
bumblebox-01_2023-10-28_21-35-02	01	2023-10-28_21-35-02	10	X	1146.5	1492.5	1195.5	1492.0
bumblebox-01_2023-10-28_21-35-02	01	2023-10-28_21-35-02	10	X	3006.75	974.75	3032.0	972.0
bumblebox-01_2023-10-28_21-35-02	01	2023-10-28_21-35-02	10	X	2896.75	573.5	2916.5	573.5
bumblebox-01_2023-10-28_21-35-02	01	2023-10-28_21-35-02	10	X	2133.25	195.5	2153.0	195.5
bumblebox-01_2023-10-28_21-35-02	01	2023-10-28_21-35-02	10	X	588.75	65.5	602.0	64.5
bumblebox-01_2023-10-28_21-35-02	01	2023-10-28_21-35-02	11	X	1831.5	1676.25	1854.5	1682.0
bumblebox-01_2023-10-28_21-35-02	01	2023-10-28_21-35-02	11	X	1524.5	1470.25	1541.5	1450.0
bumblebox-01_2023-10-28_21-35-02	01	2023-10-28_21-35-02	11	X	2785.75	634.75	2801.5	611.0
bumblebox-01_2023-10-28_21-35-02	01	2023-10-28_21-35-02	11	X	3058.75	2797.75	3088.5	2799.0
bumblebox-01_2023-10-28_21-35-02	01	2023-10-28_21-35-02	11	X	3063.5	2797.25	3103.5	2795.5
bumblebox-01_2023-10-28_21-35-02	01	2023-10-28_21-35-02	11	X	1150.0	2488.5	1166.5	2466.5
bumblebox-01_2023-10-28_21-35-02	01	2023-10-28_21-35-02	11	X	2833.25	2448.5	2845.0	2424.0
bumblebox-01_2023-10-28_21-35-02	01	2023-10-28_21-35-02	11	X	3019.75	1640.75	3017.0	1625.0
bumblebox-01_2023-10-28_21-35-02	01	2023-10-28_21-35-02	11	X	1533.0	1478.75	1561.5	1444.5
bumblebox-01_2023-10-28_21-35-02	01	2023-10-28_21-35-02	11	X	3008.5	976.25	3034.5	975.5
bumblebox-01_2023-10-28_21-35-02	01	2023-10-28_21-35-02	11	X	2171.0	485.0	2165.5	475.0
bumblebox-01_2023-10-28_21-35-02	01	2023-10-28_21-35-02	11	X	2998.0	285.75	2990.5	271.0
bumblebox-01_2023-10-28_21-35-02	01	2023-10-28_21-35-02	11	X	3275.25	165.0	3323.0	150.5
bumblebox-01_2023-10-28_21-35-02	01	2023-10-28_21-35-02	11	X	3090.75	2737.5	3159.0	2737.0
bumblebox-01_2023-10-28_21-35-02	01	2023-10-28_21-35-02	11	X	1050.0	2508.25	1071.5	2508.0
bumblebox-01_2023-10-28_21-35-02	01	2023-10-28_21-35-02	11	X	2940.75	2457.75	2965.5	2456.5
bumblebox-01_2023-10-28_21-35-02	01	2023-10-28_21-35-02	11	X	3173.75	1088.0	3184.5	1102.0
bumblebox-01_2023-10-28_21-35-02	01	2023-10-28_21-35-02	11	X	2896.25	573.75	2916.5	573.0
bumblebox-01_2023-10-28_21-35-02	01	2023-10-28_21-35-02	11	X	2132.75	194.75	2153.0	196.0
bumblebox-01_2023-10-28_21-35-02	01	2023-10-28_21-35-02	11	X	591.25	65.75	604.0	66.0
bumblebox-01_2023-10-28_21-35-02	01	2023-10-28_21-35-02	11	X	1108.75	681.75	1123.0	657.5
bumblebox-01_2023-10-28_21-35-02	01	2023-10-28_21-35-02	12	X	1150.25	2487.5	1167.5	2465.0
bumblebox-01_2023-10-28_21-35-02	01	2023-10-28_21-35-02	12	X	2480.75	1451.0	2480.5	1439.0
bumblebox-01_2023-10-28_21-35-02	01	2023-10-28_21-35-02	12	X	2831.5	2449.5	2841.0	2424.5
bumblebox-01_2023-10-28_21-35-02	01	2023-10-28_21-35-02	12	X	2765.75	1452.25	2763.5	1441.0
bumblebox-01_2023-10-28_21-35-02	01	2023-10-28_21-35-02	12	X	2786.0	634.75	2799.5	610.5
bumblebox-01_2023-10-28_21-35-02	01	2023-10-28_21-35-02	12	X	2996.0	285.25	2987.0	270.5
bumblebox-01_2023-10-28_21-35-02	01	2023-10-28_21-35-02	12	X	3279.5	166.75	3333.0	152.5
bumblebox-01_2023-10-28_21-35-02	01	2023-10-28_21-35-02	12	X	3065.75	2797.25	3107.0	2797.0
bumblebox-01_2023-10-28_21-35-02	01	2023-10-28_21-35-02	12	X	3090.75	2737.25	3158.5	2736.5
bumblebox-01_2023-10-28_21-35-02	01	2023-10-28_21-35-02	12	X	1050.25	2508.75	1048.5	2493.0
bumblebox-01_2023-10-28_21-35-02	01	2023-10-28_21-35-02	12	X	2942.75	2397.75	2949.5	2412.5
bumblebox-01_2023-10-28_21-35-02	01	2023-10-28_21-35-02	12	X	2816.75	2170.25	2871.0	2170.0
bumblebox-01_2023-10-28_21-35-02	01	2023-10-28_21-35-02	12	X	3019.75	1640.75	3016.5	1625.0
bumblebox-01_2023-10-28_21-35-02	01	2023-10-28_21-35-02	12	X	3008.25	975.75	3034.5	975.5
bumblebox-01_2023-10-28_21-35-02	01	2023-10-28_21-35-02	12	X	2170.5	484.0	2176.5	493.5
bumblebox-01_2023-10-28_21-35-02	01	2023-10-28_21-35-02	12	X	2159.0	428.0	2155.5	418.5
bumblebox-01_2023-10-28_21-35-02	01	2023-10-28_21-35-02	12	X	2132.5	194.75	2151.5	197.0
bumblebox-01_2023-10-28_21-35-02	01	2023-10-28_21-35-02	12	X	2148.5	135.0	2183.0	136.0
bumblebox-01_2023-10-28_21-35-02	01	2023-10-28_21-35-02	12	X	590.75	63.25	604.0	62.0
bumblebox-01_2023-10-28_21-35-02	01	2023-10-28_21-35-02	13	X	1149.5	2488.75	1165.5	2466.0
bumblebox-01_2023-10-28_21-35-02	01	2023-10-28_21-35-02	13	X	2485.25	1467.25	2487.5	1457.0
bumblebox-01_2023-10-28_21-35-02	01	2023-10-28_21-35-02	13	X	2785.0	635.5	2801.0	611.5
bumblebox-01_2023-10-28_21-35-02	01	2023-10-28_21-35-02	13	X	3061.75	2797.0	3100.5	2796.5
bumblebox-01_2023-10-28_21-35-02	01	2023-10-28_21-35-02	13	X	2832.25	2449.75	2847.5	2426.5
bumblebox-01_2023-10-28_21-35-02	01	2023-10-28_21-35-02	13	X	3213.5	2330.25	3218.5	2344.5
bumblebox-01_2023-10-28_21-35-02	01	2023-10-28_21-35-02	13	X	1947.5	2163.25	1973.5	2131.0
bumblebox-01_2023-10-28_21-35-02	01	2023-10-28_21-35-02	13	X	3019.5	1640.5	3038.5	1641.0
bumblebox-01_2023-10-28_21-35-02	01	2023-10-28_21-35-02	13	X	1514.75	1470.0	1526.0	1425.0
bumblebox-01_2023-10-28_21-35-02	01	2023-10-28_21-35-02	13	X	3006.75	974.25	3032.0	971.5
bumblebox-01_2023-10-28_21-35-02	01	2023-10-28_21-35-02	13	X	1108.0	682.0	1129.0	663.0
bumblebox-01_2023-10-28_21-35-02	01	2023-10-28_21-35-02	13	X	2988.25	285.75	2976.5	275.5
bumblebox-01_2023-10-28_21-35-02	01	2023-10-28_21-35-02	13	X	2997.0	285.25	2989.0	271.5
bumblebox-01_2023-10-28_21-35-02	01	2023-10-28_21-35-02	13	X	1859.25	2838.25	1901.0	2812.0
bumblebox-01_2023-10-28_21-35-02	01	2023-10-28_21-35-02	13	X	3092.0	2738.25	3160.0	2736.5
bumblebox-01_2023-10-28_21-35-02	01	2023-10-28_21-35-02	13	X	2931.5	2515.75	2965.5	2515.0
bumblebox-01_2023-10-28_21-35-02	01	2023-10-28_21-35-02	13	X	1050.75	2508.5	1072.5	2508.5
bumblebox-01_2023-10-28_21-35-02	01	2023-10-28_21-35-02	13	X	2941.25	2457.0	2966.5	2455.0
bumblebox-01_2023-10-28_21-35-02	01	2023-10-28_21-35-02	13	X	2847.5	2287.25	2863.5	2301.0
bumblebox-01_2023-10-28_21-35-02	01	2023-10-28_21-35-02	13	X	2259.25	1902.5	2274.5	1899.0
bumblebox-01_2023-10-28_21-35-02	01	2023-10-28_21-35-02	13	X	1146.5	1492.25	1195.0	1492.0
bumblebox-01_2023-10-28_21-35-02	01	2023-10-28_21-35-02	13	X	1814.0	1516.25	1853.0	1484.5
bumblebox-01_2023-10-28_21-35-02	01	2023-10-28_21-35-02	13	X	3174.0	1378.25	3226.5	1379.5
bumblebox-01_2023-10-28_21-35-02	01	2023-10-28_21-35-02	13	X	3172.0	1087.75	3183.0	1101.5
bumblebox-01_2023-10-28_21-35-02	01	2023-10-28_21-35-02	13	X	2897.25	573.25	2918.0	572.5
bumblebox-01_2023-10-28_21-35-02	01	2023-10-28_21-35-02	13	X	2168.25	485.0	2173.5	495.5
bumblebox-01_2023-10-28_21-35-02	01	2023-10-28_21-35-02	13	X	2133.25	193.5	2153.0	195.0
bumblebox-01_2023-10-28_21-35-02	01	2023-10-28_21-35-02	13	X	588.5	65.75	604.5	65.0
bumblebox-01_2023-10-28_21-35-02	01	2023-10-28_21-35-02	14	X	1147.25	2489.75	1155.0	2463.0
bumblebox-01_2023-10-28_21-35-02	01	2023-10-28_21-35-02	14	X	2831.25	2450.0	2848.5	2428.5
bumblebox-01_2023-10-28_21-35-02	01	2023-10-28_21-35-02	14	X	2479.5	1436.75	2482.0	1422.5
bumblebox-01_2023-10-28_21-35-02	01	2023-10-28_21-35-02	14	X	2786.0	635.75	2799.5	610.0
bumblebox-01_2023-10-28_21-35-02	01	2023-10-28_21-35-02	14	X	2930.5	2515.75	2964.0	2516.5
bumblebox-01_2023-10-28_21-35-02	01	2023-10-28_21-35-02	14	X	1924.5	2199.5	1929.5	2146.5
bumblebox-01_2023-10-28_21-35-02	01	2023-10-28_21-35-02	14	X	3019.5	1640.5	3039.0	1641.0
bumblebox-01_2023-10-28_21-35-02	01	2023-10-28_21-35-02	14	X	1107.75	681.75	1124.0	661.5
bumblebox-01_2023-10-28_21-35-02	01	2023-10-28_21-35-02	14	X	2996.75	284.75	2988.5	270.0
bumblebox-01_2023-10-28_21-35-02	01	2023-10-28_21-35-02	14	X	3279.25	164.75	3333.5	151.5
bumblebox-01_2023-10-28_21-35-02	01	2023-10-28_21-35-02	14	X	3063.5	2796.5	3104.5	2796.5
bumblebox-01_2023-10-28_21-35-02	01	2023-10-28_21-35-02	14	X	3090.75	2739.25	3157.0	2737.0
bumblebox-01_2023-10-28_21-35-02	01	2023-10-28_21-35-02	14	X	1050.25	2508.75	1071.5	2509.0
bumblebox-01_2023-10-28_21-35-02	01	2023-10-28_21-35-02	14	X	2941.25	2457.5	2966.0	2456.0
bumblebox-01_2023-10-28_21-35-02	01	2023-10-28_21-35-02	14	X	2272.5	2360.75	2280.0	2349.0
bumblebox-01_2023-10-28_21-35-02	01	2023-10-28_21-35-02	14	X	1148.25	1491.5	1198.5	1490.5
bumblebox-01_2023-10-28_21-35-02	01	2023-10-28_21-35-02	14	X	3174.75	1379.75	3227.5	1382.0
bumblebox-01_2023-10-28_21-35-02	01	2023-10-28_21-35-02	14	X	3173.0	1087.5	3182.5	1102.5
bumblebox-01_2023-10-28_21-35-02	01	2023-10-28_21-35-02	14	X	3008.25	976.5	3006.5	961.0
bumblebox-01_2023-10-28_21-35-02	01	2023-10-28_21-35-02	14	X	2155.5	427.0	2160.5	437.0
bumblebox-01_2023-10-28_21-35-02	01	2023-10-28_21-35-02	14	X	2133.25	194.0	2152.5	195.5
bumblebox-01_2023-10-28_21-35-02	01	2023-10-28_21-35-02	15	X	1149.75	2487.25	1166.0	2464.5
bumblebox-01_2023-10-28_21-35-02	01	2023-10-28_21-35-02	15	X	2484.75	1433.75	2493.0	1425.0
bumblebox-01_2023-10-28_21-35-02	01	2023-10-28_21-35-02	15	X	2785.5	636.0	2801.5	613.0
bumblebox-01_2023-10-28_21-35-02	01	2023-10-28_21-35-02	15	X	3279.75	178.75	3310.5	171.0
bumblebox-01_2023-10-28_21-35-02	01	2023-10-28_21-35-02	15	X	2830.5	2448.0	2848.0	2428.0
bumblebox-01_2023-10-28_21-35-02	01	2023-10-28_21-35-02	15	X	3019.25	1641.25	3038.5	1641.5
bumblebox-01_2023-10-28_21-35-02	01	2023-10-28_21-35-02	15	X	3176.25	1378.0	3178.0	1392.5
bumblebox-01_2023-10-28_21-35-02	01	2023-10-28_21-35-02	15	X	3065.25	2797.5	3106.0	2796.5
bumblebox-01_2023-10-28_21-35-02	01	2023-10-28_21-35-02	15	X	3091.25	2737.75	3160.5	2737.0
bumblebox-01_2023-10-28_21-35-02	01	2023-10-28_21-35-02	15	X	1050.25	2508.75	1071.5	2508.5
bumblebox-01_2023-10-28_21-35-02	01	2023-10-28_21-35-02	15	X	2941.0	2457.0	2966.0	2456.0
bumblebox-01_2023-10-28_21-35-02	01	2023-10-28_21-35-02	15	X	2898.0	2342.75	2917.5	2342.5
bumblebox-01_2023-10-28_21-35-02	01	2023-10-28_21-35-02	15	X	1148.0	1492.5	1199.0	1492.0
bumblebox-01_2023-10-28_21-35-02	01	2023-10-28_21-35-02	15	X	1574.75	1143.75	1598.5	1141.5
bumblebox-01_2023-10-28_21-35-02	01	2023-10-28_21-35-02	15	X	3174.5	1087.5	3183.5	1102.0
bumblebox-01_2023-10-28_21-35-02	01	2023-10-28_21-35-02	15	X	896.5	1034.5	900.5	1046.5
bumblebox-01_2023-10-28_21-35-02	01	2023-10-28_21-35-02	15	X	3008.25	976.75	3006.0	962.0
bumblebox-01_2023-10-28_21-35-02	01	2023-10-28_21-35-02	15	X	1107.75	682.5	1124.0	661.5
bumblebox-01_2023-10-28_21-35-02	01	2023-10-28_21-35-02	15	X	2158.0	426.75	2155.5	417.5
bumblebox-01_2023-10-28_21-35-02	01	2023-10-28_21-35-02	15	X	2996.0	285.5	2986.5	270.5
bumblebox-01_2023-10-28_21-35-02	01	2023-10-28_21-35-02	15	X	2133.75	194.5	2152.5	196.0
bumblebox-01_2023-10-28_21-35-02	01	2023-10-28_21-35-02	15	X	3276.0	167.5	3321.5	155.5
bumblebox-01_2023-10-28_21-35-02	01	2023-10-28_21-35-02	16	X	3063.5	2797.0	3103.0	2798.5
bumblebox-01_2023-10-28_21-35-02	01	2023-10-28_21-35-02	16	X	1149.5	2487.5	1166.0	2466.0
bumblebox-01_2023-10-28_21-35-02	01	2023-10-28_21-35-02	16	X	2831.75	2451.5	2848.0	2430.0
bumblebox-01_2023-10-28_21-35-02	01	2023-10-28_21-35-02	16	X	1996.75	2172.5	2016.0	2120.5
bumblebox-01_2023-10-28_21-35-02	01	2023-10-28_21-35-02	16	X	3019.5	1641.0	3017.0	1625.5
bumblebox-01_2023-10-28_21-35-02	01	2023-10-28_21-35-02	16	X	3019.5	1641.0	3017.0	1625.5
bumblebox-01_2023-10-28_21-35-02	01	2023-10-28_21-35-02	16	X	3008.25	976.25	3035.0	975.5
bumblebox-01_2023-10-28_21-35-02	01	2023-10-28_21-35-02	16	X	2786.25	636.25	2802.0	611.5
bumblebox-01_2023-10-28_21-35-02	01	2023-10-28_21-35-02	16	X	2133.0	194.0	2153.0	195.5
bumblebox-01_2023-10-28_21-35-02	01	2023-10-28_21-35-02	16	X	3280.5	178.5	3311.0	170.5
bumblebox-01_2023-10-28_21-35-02	01	2023-10-28_21-35-02	16	X	1860.0	2844.5	1902.0	2818.0
bumblebox-01_2023-10-28_21-35-02	01	2023-10-28_21-35-02	16	X	3089.5	2738.0	3155.0	2737.5
bumblebox-01_2023-10-28_21-35-02	01	2023-10-28_21-35-02	16	X	2932.5	2515.5	2967.0	2515.0
bumblebox-01_2023-10-28_21-35-02	01	2023-10-28_21-35-02	16	X	1050.25	2508.25	1072.0	2508.0
bumblebox-01_2023-10-28_21-35-02	01	2023-10-28_21-35-02	16	X	2941.0	2457.5	2965.5	2457.0
bumblebox-01_2023-10-28_21-35-02	01	2023-10-28_21-35-02	16	X	2081.25	2283.75	2084.0	2289.5
bumblebox-01_2023-10-28_21-35-02	01	2023-10-28_21-35-02	16	X	2766.75	1452.75	2765.5	1442.0
bumblebox-01_2023-10-28_21-35-02	01	2023-10-28_21-35-02	16	X	1102.75	679.25	1117.0	674.0
bumblebox-01_2023-10-28_21-35-02	01	2023-10-28_21-35-02	16	X	1107.75	680.75	1114.0	655.0
bumblebox-01_2023-10-28_21-35-02	01	2023-10-28_21-35-02	16	X	2168.5	484.75	2164.0	475.5
bumblebox-01_2023-10-28_21-35-02	01	2023-10-28_21-35-02	16	X	2996.5	286.25	2989.0	271.5
bumblebox-01_2023-10-28_21-35-02	01	2023-10-28_21-35-02	17	X	1149.25	2488.25	1158.0	2464.0
bumblebox-01_2023-10-28_21-35-02	01	2023-10-28_21-35-02	17	X	2831.75	2452.0	2848.0	2429.0
bumblebox-01_2023-10-28_21-35-02	01	2023-10-28_21-35-02	17	X	2786.5	636.5	2799.5	610.5
bumblebox-01_2023-10-28_21-35-02	01	2023-10-28_21-35-02	17	X	1149.5	2486.0	1170.0	2467.5
bumblebox-01_2023-10-28_21-35-02	01	2023-10-28_21-35-02	17	X	2110.0	2206.25	2163.5	2190.5
bumblebox-01_2023-10-28_21-35-02	01	2023-10-28_21-35-02	17	X	2273.75	1998.25	2281.0	1956.5
bumblebox-01_2023-10-28_21-35-02	01	2023-10-28_21-35-02	17	X	2767.25	1453.0	2766.0	1442.5
bumblebox-01_2023-10-28_21-35-02	01	2023-10-28_21-35-02	17	X	3007.25	974.0	3007.0	960.0
bumblebox-01_2023-10-28_21-35-02	01	2023-10-28_21-35-02	17	X	1108.0	683.25	1123.5	662.0
bumblebox-01_2023-10-28_21-35-02	01	2023-10-28_21-35-02	17	X	2996.5	285.75	2988.0	270.5
bumblebox-01_2023-10-28_21-35-02	01	2023-10-28_21-35-02	17	X	3276.5	168.25	3322.5	156.0
bumblebox-01_2023-10-28_21-35-02	01	2023-10-28_21-35-02	17	X	1863.25	2844.75	1905.0	2816.5
bumblebox-01_2023-10-28_21-35-02	01	2023-10-28_21-35-02	17	X	3063.5	2798.5	3104.0	2798.5
bumblebox-01_2023-10-28_21-35-02	01	2023-10-28_21-35-02	17	X	3088.25	2739.5	3154.0	2737.5
bumblebox-01_2023-10-28_21-35-02	01	2023-10-28_21-35-02	17	X	1049.75	2509.0	1072.0	2508.5
bumblebox-01_2023-10-28_21-35-02	01	2023-10-28_21-35-02	17	X	2940.75	2458.0	2965.0	2457.5
bumblebox-01_2023-10-28_21-35-02	01	2023-10-28_21-35-02	17	X	2945.0	2341.75	2965.0	2341.5
bumblebox-01_2023-10-28_21-35-02	01	2023-10-28_21-35-02	17	X	3019.0	1640.5	3038.5	1640.5
bumblebox-01_2023-10-28_21-35-02	01	2023-10-28_21-35-02	17	X	3174.75	1378.75	3228.5	1380.5
bumblebox-01_2023-10-28_21-35-02	01	2023-10-28_21-35-02	17	X	3173.25	1087.5	3182.5	1102.5
bumblebox-01_2023-10-28_21-35-02	01	2023-10-28_21-35-02	17	X	2897.0	572.5	2917.0	572.0
bumblebox-01_2023-10-28_21-35-02	01	2023-10-28_21-35-02	17	X	2158.75	427.0	2156.0	418.0
bumblebox-01_2023-10-28_21-35-02	01	2023-10-28_21-35-02	17	X	2133.75	194.0	2153.0	195.5
bumblebox-01_2023-10-28_21-35-02	01	2023-10-28_21-35-02	17	X	2147.75	136.25	2182.0	136.5
bumblebox-01_2023-10-28_21-35-02	01	2023-10-28_21-35-02	17	X	589.25	64.75	603.5	64.0
bumblebox-01_2023-10-28_21-35-02	01	2023-10-28_21-35-02	18	X	1148.5	2488.5	1166.5	2467.5
bumblebox-01_2023-10-28_21-35-02	01	2023-10-28_21-35-02	18	X	2828.25	2450.0	2846.5	2428.0
bumblebox-01_2023-10-28_21-35-02	01	2023-10-28_21-35-02	18	X	2830.5	2449.0	2851.5	2430.0
bumblebox-01_2023-10-28_21-35-02	01	2023-10-28_21-35-02	18	X	3173.75	1378.75	3227.5	1380.5
bumblebox-01_2023-10-28_21-35-02	01	2023-10-28_21-35-02	18	X	3008.5	976.75	3006.5	962.0
bumblebox-01_2023-10-28_21-35-02	01	2023-10-28_21-35-02	18	X	2787.0	634.75	2801.5	610.5
bumblebox-01_2023-10-28_21-35-02	01	2023-10-28_21-35-02	18	X	2998.0	286.0	2989.5	271.5
bumblebox-01_2023-10-28_21-35-02	01	2023-10-28_21-35-02	18	X	3276.5	167.25	3322.5	155.0
bumblebox-01_2023-10-28_21-35-02	01	2023-10-28_21-35-02	18	X	1860.0	2838.75	1902.5	2812.0
bumblebox-01_2023-10-28_21-35-02	01	2023-10-28_21-35-02	18	X	3063.75	2797.5	3103.5	2797.5
bumblebox-01_2023-10-28_21-35-02	01	2023-10-28_21-35-02	18	X	3091.5	2738.5	3159.0	2736.5
bumblebox-01_2023-10-28_21-35-02	01	2023-10-28_21-35-02	18	X	1050.25	2508.5	1071.0	2508.0
bumblebox-01_2023-10-28_21-35-02	01	2023-10-28_21-35-02	18	X	2941.75	2457.75	2967.5	2456.5
bumblebox-01_2023-10-28_21-35-02	01	2023-10-28_21-35-02	18	X	1718.0	2357.75	1737.0	2355.5
bumblebox-01_2023-10-28_21-35-02	01	2023-10-28_21-35-02	18	X	2000.5	2022.0	2011.5	2009.5
bumblebox-01_2023-10-28_21-35-02	01	2023-10-28_21-35-02	18	X	3019.25	1640.25	3038.5	1640.5
bumblebox-01_2023-10-28_21-35-02	01	2023-10-28_21-35-02	18	X	3140.0	1635.75	3144.0	1651.0
bumblebox-01_2023-10-28_21-35-02	01	2023-10-28_21-35-02	18	X	737.0	1096.75	775.5	1097.0
bumblebox-01_2023-10-28_21-35-02	01	2023-10-28_21-35-02	18	X	1103.5	679.5	1109.0	664.5
bumblebox-01_2023-10-28_21-35-02	01	2023-10-28_21-35-02	18	X	2897.0	573.0	2917.0	573.5
bumblebox-01_2023-10-28_21-35-02	01	2023-10-28_21-35-02	18	X	2168.25	485.0	2163.0	475.0
bumblebox-01_2023-10-28_21-35-02	01	2023-10-28_21-35-02	18	X	2133.5	194.25	2152.0	195.0
bumblebox-01_2023-10-28_21-35-02	01	2023-10-28_21-35-02	19	X	2018.75	2079.5	2006.5	2061.5
bumblebox-01_2023-10-28_21-35-02	01	2023-10-28_21-35-02	19	X	2789.5	631.5	2790.0	607.0
bumblebox-01_2023-10-28_21-35-02	01	2023-10-28_21-35-02	19	X	3280.5	178.25	3311.0	171.0
bumblebox-01_2023-10-28_21-35-02	01	2023-10-28_21-35-02	19	X	2484.0	2674.75	2496.5	2676.5
bumblebox-01_2023-10-28_21-35-02	01	2023-10-28_21-35-02	19	X	1148.0	2488.25	1161.5	2468.5
bumblebox-01_2023-10-28_21-35-02	01	2023-10-28_21-35-02	19	X	2831.5	2450.25	2847.5	2428.0
bumblebox-01_2023-10-28_21-35-02	01	2023-10-28_21-35-02	19	X	3018.75	1640.0	3015.0	1623.5
bumblebox-01_2023-10-28_21-35-02	01	2023-10-28_21-35-02	19	X	3175.5	1376.0	3176.5	1389.5
bumblebox-01_2023-10-28_21-35-02	01	2023-10-28_21-35-02	19	X	3008.25	976.5	3007.0	960.0
bumblebox-01_2023-10-28_21-35-02	01	2023-10-28_21-35-02	19	X	1106.75	681.75	1119.0	659.5
bumblebox-01_2023-10-28_21-35-02	01	2023-10-28_21-35-02	19	X	2996.75	285.75	2988.5	270.5
bumblebox-01_2023-10-28_21-35-02	01	2023-10-28_21-35-02	19	X	2133.0	194.75	2153.5	195.0
bumblebox-01_2023-10-28_21-35-02	01	2023-10-28_21-35-02	19	X	3278.0	168.0	3329.0	157.0
bumblebox-01_2023-10-28_21-35-02	01	2023-10-28_21-35-02	19	X	3064.25	2798.25	3105.0	2798.5
bumblebox-01_2023-10-28_21-35-02	01	2023-10-28_21-35-02	19	X	3091.75	2738.5	3159.5	2736.0
bumblebox-01_2023-10-28_21-35-02	01	2023-10-28_21-35-02	19	X	1050.25	2509.0	1072.5	2508.0
bumblebox-01_2023-10-28_21-35-02	01	2023-10-28_21-35-02	19	X	2941.0	2457.75	2965.5	2456.5
bumblebox-01_2023-10-28_21-35-02	01	2023-10-28_21-35-02	19	X	2273.0	2362.0	2281.0	2347.5
bumblebox-01_2023-10-28_21-35-02	01	2023-10-28_21-35-02	19	X	1148.0	1492.25	1199.0	1491.5
bumblebox-01_2023-10-28_21-35-02	01	2023-10-28_21-35-02	19	X	3171.5	1087.75	3182.5	1102.0
bumblebox-01_2023-10-28_21-35-02	01	2023-10-28_21-35-02	19	X	3004.0	745.25	3001.0	730.0
bumblebox-01_2023-10-28_21-35-02	01	2023-10-28_21-35-02	19	X	2785.0	637.0	2807.5	621.5
bumblebox-01_2023-10-28_21-35-02	01	2023-10-28_21-35-02	19	X	2895.75	573.25	2915.5	573.5
bumblebox-01_2023-10-28_21-35-02	01	2023-10-28_21-35-02	19	X	2584.25	535.0	2540.0	534.0
bumblebox-01_2023-10-28_21-35-02	01	2023-10-28_21-35-02	19	X	2169.25	484.0	2175.0	493.5
bumblebox-01_2023-10-28_21-35-02	01	2023-10-28_21-35-02	19	X	589.0	65.75	603.0	65.0
bumblebox-01_2023-10-28_21-35-02	01	2023-10-28_21-35-02	20	X	2786.75	636.75	2800.5	611.5
bumblebox-01_2023-10-28_21-35-02	01	2023-10-28_21-35-02	20	X	3059.0	2797.0	3089.0	2798.0
bumblebox-01_2023-10-28_21-35-02	01	2023-10-28_21-35-02	20	X	3065.0	2797.75	3105.5	2796.5
bumblebox-01_2023-10-28_21-35-02	01	2023-10-28_21-35-02	20	X	1150.5	2488.25	1177.5	2481.5
bumblebox-01_2023-10-28_21-35-02	01	2023-10-28_21-35-02	20	X	2831.0	2449.25	2845.5	2424.0
bumblebox-01_2023-10-28_21-35-02	01	2023-10-28_21-35-02	20	X	2944.5	2399.0	2953.0	2415.0
bumblebox-01_2023-10-28_21-35-02	01	2023-10-28_21-35-02	20	X	2276.25	2015.0	2279.0	1969.5
bumblebox-01_2023-10-28_21-35-02	01	2023-10-28_21-35-02	20	X	1897.75	1702.75	1904.5	1694.0
bumblebox-01_2023-10-28_21-35-02	01	2023-10-28_21-35-02	20	X	3019.75	1641.0	3017.0	1625.5
bumblebox-01_2023-10-28_21-35-02	01	2023-10-28_21-35-02	20	X	3007.25	974.25	3032.5	971.5
bumblebox-01_2023-10-28_21-35-02	01	2023-10-28_21-35-02	20	X	1110.5	682.0	1118.5	657.5
bumblebox-01_2023-10-28_21-35-02	01	2023-10-28_21-35-02	20	X	1050.75	2508.0	1072.5	2508.0
bumblebox-01_2023-10-28_21-35-02	01	2023-10-28_21-35-02	20	X	2941.0	2457.25	2965.5	2456.0
bumblebox-01_2023-10-28_21-35-02	01	2023-10-28_21-35-02	20	X	2898.0	2342.5	2918.0	2342.5
bumblebox-01_2023-10-28_21-35-02	01	2023-10-28_21-35-02	20	X	1148.5	1491.5	1199.0	1490.0
bumblebox-01_2023-10-28_21-35-02	01	2023-10-28_21-35-02	20	X	3174.0	1378.5	3226.5	1380.0
bumblebox-01_2023-10-28_21-35-02	01	2023-10-28_21-35-02	20	X	3173.0	1088.25	3183.0	1102.0
bumblebox-01_2023-10-28_21-35-02	01	2023-10-28_21-35-02	20	X	1103.5	680.75	1108.5	664.5
bumblebox-01_2023-10-28_21-35-02	01	2023-10-28_21-35-02	20	X	2896.25	573.25	2916.5	572.5
bumblebox-01_2023-10-28_21-35-02	01	2023-10-28_21-35-02	20	X	2167.75	484.5	2174.5	494.0
bumblebox-01_2023-10-28_21-35-02	01	2023-10-28_21-35-02	20	X	2996.5	286.0	2988.0	271.0
bumblebox-01_2023-10-28_21-35-02	01	2023-10-28_21-35-02	20	X	2132.75	194.75	2151.5	196.0
bumblebox-01_2023-10-28_21-35-02	01	2023-10-28_21-35-02	20	X	2147.25	135.75	2182.0	136.0
bumblebox-01_2023-10-28_21-35-02	01	2023-10-28_21-35-02	20	X	591.75	63.75	608.0	59.5
bumblebox-01_2023-10-28_21-35-02	01	2023-10-28_21-35-02	21	X	1148.5	2488.5	1162.0	2466.0
bumblebox-01_2023-10-28_21-35-02	01	2023-10-28_21-35-02	21	X	2830.5	2450.5	2848.0	2430.0
bumblebox-01_2023-10-28_21-35-02	01	2023-10-28_21-35-02	21	X	1893.0	1738.75	1900.5	1733.0
bumblebox-01_2023-10-28_21-35-02	01	2023-10-28_21-35-02	21	X	1992.75	1106.25	1984.0	1092.0
bumblebox-01_2023-10-28_21-35-02	01	2023-10-28_21-35-02	21	X	2785.75	636.0	2802.5	614.0
bumblebox-01_2023-10-28_21-35-02	01	2023-10-28_21-35-02	21	X	1148.75	2488.0	1176.5	2483.0
bumblebox-01_2023-10-28_21-35-02	01	2023-10-28_21-35-02	21	X	3019.5	1641.0	3039.0	1641.0
bumblebox-01_2023-10-28_21-35-02	01	2023-10-28_21-35-02	21	X	1106.5	679.75	1113.0	652.5
bumblebox-01_2023-10-28_21-35-02	01	2023-10-28_21-35-02	21	X	2997.0	286.75	2990.5	272.0
bumblebox-01_2023-10-28_21-35-02	01	2023-10-28_21-35-02	21	X	1860.25	2845.25	1901.5	2818.5
bumblebox-01_2023-10-28_21-35-02	01	2023-10-28_21-35-02	21	X	3065.0	2796.75	3105.5	2797.0
bumblebox-01_2023-10-28_21-35-02	01	2023-10-28_21-35-02	21	X	1050.0	2508.5	1072.0	2509.0
bumblebox-01_2023-10-28_21-35-02	01	2023-10-28_21-35-02	21	X	2941.75	2457.5	2967.5	2455.5
bumblebox-01_2023-10-28_21-35-02	01	2023-10-28_21-35-02	21	X	2240.5	1990.25	2241.5	1946.0
bumblebox-01_2023-10-28_21-35-02	01	2023-10-28_21-35-02	21	X	1146.0	1493.25	1195.0	1494.0
bumblebox-01_2023-10-28_21-35-02	01	2023-10-28_21-35-02	21	X	3172.75	1087.75	3183.5	1102.0
bumblebox-01_2023-10-28_21-35-02	01	2023-10-28_21-35-02	21	X	3008.25	976.5	3034.5	975.5
bumblebox-01_2023-10-28_21-35-02	01	2023-10-28_21-35-02	21	X	3005.0	745.25	3002.0	730.5
bumblebox-01_2023-10-28_21-35-02	01	2023-10-28_21-35-02	21	X	2897.0	573.0	2916.0	573.5
bumblebox-01_2023-10-28_21-35-02	01	2023-10-28_21-35-02	21	X	2158.5	427.0	2162.0	436.0
bumblebox-01_2023-10-28_21-35-02	01	2023-10-28_21-35-02	21	X	2134.5	194.5	2153.5	196.5
bumblebox-01_2023-10-28_21-35-02	01	2023-10-28_21-35-02	21	X	2147.75	135.0	2182.0	136.0
bumblebox-01_2023-10-28_21-35-02	01	2023-10-28_21-35-02	22	X	1674.75	1123.75	1698.0	1106.0
bumblebox-01_2023-10-28_21-35-02	01	2023-10-28_21-35-02	22	X	3057.75	2796.5	3088.0	2799.5
bumblebox-01_2023-10-28_21-35-02	01	2023-10-28_21-35-02	22	X	3064.25	2796.75	3104.0	2796.5
bumblebox-01_2023-10-28_21-35-02	01	2023-10-28_21-35-02	22	X	1149.5	2487.0	1166.0	2464.0
bumblebox-01_2023-10-28_21-35-02	01	2023-10-28_21-35-02	22	X	2833.5	2448.0	2845.5	2422.5
bumblebox-01_2023-10-28_21-35-02	01	2023-10-28_21-35-02	22	X	2898.0	2342.5	2917.0	2342.5
bumblebox-01_2023-10-28_21-35-02	01	2023-10-28_21-35-02	22	X	2423.0	2301.25	2469.0	2268.5
bumblebox-01_2023-10-28_21-35-02	01	2023-10-28_21-35-02	22	X	2261.25	1994.75	2320.5	1992.5
bumblebox-01_2023-10-28_21-35-02	01	2023-10-28_21-35-02	22	X	1920.0	1779.5	1925.0	1771.0
bumblebox-01_2023-10-28_21-35-02	01	2023-10-28_21-35-02	22	X	3019.5	1640.5	3015.5	1624.0
bumblebox-01_2023-10-28_21-35-02	01	2023-10-28_21-35-02	22	X	1608.0	1430.25	1610.0	1435.5
bumblebox-01_2023-10-28_21-35-02	01	2023-10-28_21-35-02	22	X	2997.0	285.5	2989.0	270.5
bumblebox-01_2023-10-28_21-35-02	01	2023-10-28_21-35-02	22	X	3277.5	169.0	3330.0	156.0
bumblebox-01_2023-10-28_21-35-02	01	2023-10-28_21-35-02	22	X	3089.75	2738.75	3156.0	2738.5
bumblebox-01_2023-10-28_21-35-02	01	2023-10-28_21-35-02	22	X	1050.25	2508.25	1072.0	2508.0
bumblebox-01_2023-10-28_21-35-02	01	2023-10-28_21-35-02	22	X	2942.5	2458.0	2967.0	2458.0
bumblebox-01_2023-10-28_21-35-02	01	2023-10-28_21-35-02	22	X	2421.25	1963.0	2439.0	1950.5
bumblebox-01_2023-10-28_21-35-02	01	2023-10-28_21-35-02	22	X	1146.0	1492.5	1194.5	1491.5
bumblebox-01_2023-10-28_21-35-02	01	2023-10-28_21-35-02	22	X	3008.0	973.5	3034.0	970.5
bumblebox-01_2023-10-28_21-35-02	01	2023-10-28_21-35-02	22	X	3005.25	744.75	3002.5	730.0
bumblebox-01_2023-10-28_21-35-02	01	2023-10-28_21-35-02	22	X	1106.5	681.0	1115.0	656.0
bumblebox-01_2023-10-28_21-35-02	01	2023-10-28_21-35-02	22	X	2786.25	634.75	2802.5	611.5
bumblebox-01_2023-10-28_21-35-02	01	2023-10-28_21-35-02	22	X	2897.25	573.0	2917.5	573.0
bumblebox-01_2023-10-28_21-35-02	01	2023-10-28_21-35-02	22	X	2132.25	193.5	2152.0	195.5
bumblebox-01_2023-10-28_21-35-02	01	2023-10-28_21-35-02	22	X	588.5	66.75	602.5	65.5
bumblebox-01_2023-10-28_21-35-02	01	2023-10-28_21-35-02	23	X	1148.5	2489.5	1160.5	2465.0
bumblebox-01_2023-10-28_21-35-02	01	2023-10-28_21-35-02	23	X	2788.0	637.25	2799.5	612.5
bumblebox-01_2023-10-28_21-35-02	01	2023-10-28_21-35-02	23	X	3065.5	2797.0	3106.0	2797.0
bumblebox-01_2023-10-28_21-35-02	01	2023-10-28_21-35-02	23	X	1147.0	2489.75	1172.0	2473.5
bumblebox-01_2023-10-28_21-35-02	01	2023-10-28_21-35-02	23	X	2830.0	2450.5	2847.5	2428.0
bumblebox-01_2023-10-28_21-35-02	01	2023-10-28_21-35-02	23	X	2261.25	2002.0	2321.0	1999.0
bumblebox-01_2023-10-28_21-35-02	01	2023-10-28_21-35-02	23	X	2267.5	1999.0	2350.0	1983.0
bumblebox-01_2023-10-28_21-35-02	01	2023-10-28_21-35-02	23	X	1915.5	1790.75	1923.5	1784.5
bumblebox-01_2023-10-28_21-35-02	01	2023-10-28_21-35-02	23	X	3019.0	1640.25	3038.0	1641.0
bumblebox-01_2023-10-28_21-35-02	01	2023-10-28_21-35-02	23	X	1148.0	1491.5	1198.5	1490.5
bumblebox-01_2023-10-28_21-35-02	01	2023-10-28_21-35-02	23	X	3007.25	974.0	3032.0	971.5
bumblebox-01_2023-10-28_21-35-02	01	2023-10-28_21-35-02	23	X	701.5	692.5	700.5	679.0
bumblebox-01_2023-10-28_21-35-02	01	2023-10-28_21-35-02	23	X	2997.5	285.75	2988.0	271.0
bumblebox-01_2023-10-28_21-35-02	01	2023-10-28_21-35-02	23	X	1860.0	2838.75	1902.0	2813.0
bumblebox-01_2023-10-28_21-35-02	01	2023-10-28_21-35-02	23	X	3091.75	2739.0	3159.5	2736.5
bumblebox-01_2023-10-28_21-35-02	01	2023-10-28_21-35-02	23	X	2931.75	2514.75	2966.5	2514.0
bumblebox-01_2023-10-28_21-35-02	01	2023-10-28_21-35-02	23	X	1050.0	2508.25	1072.0	2508.0
bumblebox-01_2023-10-28_21-35-02	01	2023-10-28_21-35-02	23	X	2941.0	2458.0	2966.0	2458.5
bumblebox-01_2023-10-28_21-35-02	01	2023-10-28_21-35-02	23	X	3097.75	2393.75	3102.0	2407.0
bumblebox-01_2023-10-28_21-35-02	01	2023-10-28_21-35-02	23	X	2898.0	2342.0	2917.5	2342.5
bumblebox-01_2023-10-28_21-35-02	01	2023-10-28_21-35-02	23	X	2766.5	1452.75	2765.5	1442.5
bumblebox-01_2023-10-28_21-35-02	01	2023-10-28_21-35-02	23	X	1590.0	1143.5	1629.5	1141.5
bumblebox-01_2023-10-28_21-35-02	01	2023-10-28_21-35-02	23	X	1109.0	681.25	1122.5	657.5
bumblebox-01_2023-10-28_21-35-02	01	2023-10-28_21-35-02	23	X	2895.5	574.75	2915.5	574.5
bumblebox-01_2023-10-28_21-35-02	01	2023-10-28_21-35-02	23	X	2132.75	195.0	2152.5	195.5
bumblebox-01_2023-10-28_21-35-02	01	2023-10-28_21-35-02	23	X	2147.25	136.25	2182.5	136.0
bumblebox-01_2023-10-28_21-35-02	01	2023-10-28_21-35-02	23	X	589.0	64.5	602.0	63.5
bumblebox-01_2023-10-28_21-35-02	01	2023-10-28_21-35-02	24	X	1146.25	2488.75	1153.5	2464.5
bumblebox-01_2023-10-28_21-35-02	01	2023-10-28_21-35-02	24	X	2829.75	2450.25	2847.5	2431.0
bumblebox-01_2023-10-28_21-35-02	01	2023-10-28_21-35-02	24	X	2944.5	2341.25	2964.0	2341.0
bumblebox-01_2023-10-28_21-35-02	01	2023-10-28_21-35-02	24	X	1909.0	1806.25	1916.0	1801.0
bumblebox-01_2023-10-28_21-35-02	01	2023-10-28_21-35-02	24	X	3019.25	1640.5	3039.0	1640.5
bumblebox-01_2023-10-28_21-35-02	01	2023-10-28_21-35-02	24	X	3007.25	974.0	3032.5	971.5
bumblebox-01_2023-10-28_21-35-02	01	2023-10-28_21-35-02	24	X	2785.0	635.75	2801.0	612.5
bumblebox-01_2023-10-28_21-35-02	01	2023-10-28_21-35-02	24	X	2996.25	286.25	2987.5	271.5
bumblebox-01_2023-10-28_21-35-02	01	2023-10-28_21-35-02	24	X	3064.5	2796.5	3105.0	2797.5
bumblebox-01_2023-10-28_21-35-02	01	2023-10-28_21-35-02	24	X	3090.25	2737.5	3157.5	2736.5
bumblebox-01_2023-10-28_21-35-02	01	2023-10-28_21-35-02	24	X	1050.0	2509.0	1071.5	2509.0
bumblebox-01_2023-10-28_21-35-02	01	2023-10-28_21-35-02	24	X	2941.75	2458.25	2966.5	2457.0
bumblebox-01_2023-10-28_21-35-02	01	2023-10-28_21-35-02	24	X	2817.75	2170.0	2872.0	2169.5
bumblebox-01_2023-10-28_21-35-02	01	2023-10-28_21-35-02	24	X	2423.5	1929.75	2413.0	1917.5
bumblebox-01_2023-10-28_21-35-02	01	2023-10-28_21-35-02	24	X	1146.25	1492.25	1195.0	1491.5
bumblebox-01_2023-10-28_21-35-02	01	2023-10-28_21-35-02	24	X	3175.0	1378.5	3228.5	1380.0
bumblebox-01_2023-10-28_21-35-02	01	2023-10-28_21-35-02	24	X	1591.25	1142.0	1628.5	1140.5
bumblebox-01_2023-10-28_21-35-02	01	2023-10-28_21-35-02	24	X	3173.5	1087.75	3183.0	1102.0
bumblebox-01_2023-10-28_21-35-02	01	2023-10-28_21-35-02	24	X	2895.75	573.75	2915.5	573.0
bumblebox-01_2023-10-28_21-35-02	01	2023-10-28_21-35-02	24	X	2166.25	484.75	2170.5	494.0
bumblebox-01_2023-10-28_21-35-02	01	2023-10-28_21-35-02	24	X	3026.25	342.5	3017.0	327.5
bumblebox-01_2023-10-28_21-35-02	01	2023-10-28_21-35-02	24	X	2133.25	193.75	2152.0	194.5
bumblebox-01_2023-10-28_21-35-02	01	2023-10-28_21-35-02	24	X	3276.0	167.75	3322.0	155.5
bumblebox-01_2023-10-28_21-35-02	01	2023-10-28_21-35-02	24	X	1861.0	2838.5	1903.5	2811.5
bumblebox-01_2023-10-28_21-35-02	01	2023-10-28_21-35-02	25	X	1887.5	1872.75	1887.0	1843.0
bumblebox-01_2023-10-28_21-35-02	01	2023-10-28_21-35-02	25	X	2785.75	634.5	2801.5	612.0
bumblebox-01_2023-10-28_21-35-02	01	2023-10-28_21-35-02	25	X	1147.25	2489.25	1156.0	2466.0
bumblebox-01_2023-10-28_21-35-02	01	2023-10-28_21-35-02	25	X	1149.5	2489.25	1177.0	2485.5
bumblebox-01_2023-10-28_21-35-02	01	2023-10-28_21-35-02	25	X	2831.25	2449.5	2846.5	2428.0
bumblebox-01_2023-10-28_21-35-02	01	2023-10-28_21-35-02	25	X	2943.5	2341.75	2962.0	2341.5
bumblebox-01_2023-10-28_21-35-02	01	2023-10-28_21-35-02	25	X	2766.75	1452.5	2765.5	1441.5
bumblebox-01_2023-10-28_21-35-02	01	2023-10-28_21-35-02	25	X	3008.25	977.0	3006.5	962.0
bumblebox-01_2023-10-28_21-35-02	01	2023-10-28_21-35-02	25	X	1106.5	678.75	1122.0	657.5
bumblebox-01_2023-10-28_21-35-02	01	2023-10-28_21-35-02	25	X	1107.25	680.0	1114.0	654.5
bumblebox-01_2023-10-28_21-35-02	01	2023-10-28_21-35-02	25	X	2996.75	284.5	2987.5	270.5
bumblebox-01_2023-10-28_21-35-02	01	2023-10-28_21-35-02	25	X	2132.5	194.5	2152.0	196.5
bumblebox-01_2023-10-28_21-35-02	01	2023-10-28_21-35-02	25	X	3274.25	166.75	3323.0	152.5
bumblebox-01_2023-10-28_21-35-02	01	2023-10-28_21-35-02	25	X	1859.5	2841.0	1899.0	2815.0
bumblebox-01_2023-10-28_21-35-02	01	2023-10-28_21-35-02	25	X	3063.25	2797.0	3102.0	2797.5
bumblebox-01_2023-10-28_21-35-02	01	2023-10-28_21-35-02	25	X	1051.0	2508.0	1072.5	2508.0
bumblebox-01_2023-10-28_21-35-02	01	2023-10-28_21-35-02	25	X	2941.0	2458.0	2965.5	2456.5
bumblebox-01_2023-10-28_21-35-02	01	2023-10-28_21-35-02	25	X	1146.25	1493.0	1195.0	1493.5
bumblebox-01_2023-10-28_21-35-02	01	2023-10-28_21-35-02	25	X	3174.0	1379.25	3227.5	1381.5
bumblebox-01_2023-10-28_21-35-02	01	2023-10-28_21-35-02	25	X	3172.5	1088.25	3182.5	1102.5
bumblebox-01_2023-10-28_21-35-02	01	2023-10-28_21-35-02	25	X	2902.5	862.5	2923.0	862.5
bumblebox-01_2023-10-28_21-35-02	01	2023-10-28_21-35-02	25	X	3003.75	744.75	3001.0	730.5
bumblebox-01_2023-10-28_21-35-02	01	2023-10-28_21-35-02	25	X	2897.0	572.75	2917.0	572.5
bumblebox-01_2023-10-28_21-35-02	01	2023-10-28_21-35-02	25	X	2147.0	136.5	2182.5	136.5
bumblebox-01_2023-10-28_21-35-02	01	2023-10-28_21-35-02	25	X	589.5	65.0	602.0	64.0
bumblebox-01_2023-10-28_21-35-02	01	2023-10-28_21-35-02	26	X	1850.75	1893.75	1863.5	1877.5
bumblebox-01_2023-10-28_21-35-02	01	2023-10-28_21-35-02	26	X	2386.75	1706.25	2373.0	1692.0
bumblebox-01_2023-10-28_21-35-02	01	2023-10-28_21-35-02	26	X	2784.25	634.75	2800.0	612.0
bumblebox-01_2023-10-28_21-35-02	01	2023-10-28_21-35-02	26	X	1146.75	2490.25	1162.0	2472.0
bumblebox-01_2023-10-28_21-35-02	01	2023-10-28_21-35-02	26	X	1149.75	2488.75	1176.5	2483.0
bumblebox-01_2023-10-28_21-35-02	01	2023-10-28_21-35-02	26	X	2830.25	2448.75	2847.0	2426.5
bumblebox-01_2023-10-28_21-35-02	01	2023-10-28_21-35-02	26	X	2279.25	2011.25	2337.5	2006.5
bumblebox-01_2023-10-28_21-35-02	01	2023-10-28_21-35-02	26	X	3007.5	974.0	3032.5	971.5
bumblebox-01_2023-10-28_21-35-02	01	2023-10-28_21-35-02	26	X	1107.75	680.0	1126.0	661.5
bumblebox-01_2023-10-28_21-35-02	01	2023-10-28_21-35-02	26	X	1109.75	680.5	1119.0	656.5
bumblebox-01_2023-10-28_21-35-02	01	2023-10-28_21-35-02	26	X	2996.25	286.25	2986.5	271.0
bumblebox-01_2023-10-28_21-35-02	01	2023-10-28_21-35-02	26	X	3063.75	2797.75	3103.5	2798.0
bumblebox-01_2023-10-28_21-35-02	01	2023-10-28_21-35-02	26	X	1860.0	2838.0	1902.5	2812.5
bumblebox-01_2023-10-28_21-35-02	01	2023-10-28_21-35-02	26	X	2932.25	2515.5	2967.5	2515.5
bumblebox-01_2023-10-28_21-35-02	01	2023-10-28_21-35-02	26	X	1050.75	2508.25	1072.0	2508.5
bumblebox-01_2023-10-28_21-35-02	01	2023-10-28_21-35-02	26	X	2942.5	2457.75	2966.5	2457.5
bumblebox-01_2023-10-28_21-35-02	01	2023-10-28_21-35-02	26	X	1595.0	1138.75	1640.0	1134.0
bumblebox-01_2023-10-28_21-35-02	01	2023-10-28_21-35-02	26	X	3172.75	1088.25	3182.5	1102.5
bumblebox-01_2023-10-28_21-35-02	01	2023-10-28_21-35-02	26	X	2132.5	194.25	2151.5	195.5
bumblebox-01_2023-10-28_21-35-02	01	2023-10-28_21-35-02	26	X	2148.75	136.0	2183.5	136.5
bumblebox-01_2023-10-28_21-35-02	01	2023-10-28_21-35-02	26	X	3276.25	168.5	3322.5	156.5
bumblebox-01_2023-10-28_21-35-02	01	2023-10-28_21-35-02	26	X	592.75	62.75	608.5	59.5
bumblebox-01_2023-10-28_21-35-02	01	2023-10-28_21-35-02	27	X	1148.25	2487.75	1158.0	2464.5
bumblebox-01_2023-10-28_21-35-02	01	2023-10-28_21-35-02	27	X	2832.75	2452.0	2848.0	2430.0
bumblebox-01_2023-10-28_21-35-02	01	2023-10-28_21-35-02	27	X	2379.75	1707.0	2371.0	1693.5
bumblebox-01_2023-10-28_21-35-02	01	2023-10-28_21-35-02	27	X	3019.25	1640.75	3038.5	1641.0
bumblebox-01_2023-10-28_21-35-02	01	2023-10-28_21-35-02	27	X	2767.0	1452.75	2765.5	1442.0
bumblebox-01_2023-10-28_21-35-02	01	2023-10-28_21-35-02	27	X	3173.75	1087.75	3182.0	1102.0
bumblebox-01_2023-10-28_21-35-02	01	2023-10-28_21-35-02	27	X	3007.5	974.25	3032.5	972.0
bumblebox-01_2023-10-28_21-35-02	01	2023-10-28_21-35-02	27	X	2785.25	636.25	2801.0	615.0
bumblebox-01_2023-10-28_21-35-02	01	2023-10-28_21-35-02	27	X	2168.75	485.0	2174.5	494.5
bumblebox-01_2023-10-28_21-35-02	01	2023-10-28_21-35-02	27	X	3064.75	2797.5	3105.0	2797.5
bumblebox-01_2023-10-28_21-35-02	01	2023-10-28_21-35-02	27	X	1050.5	2507.25	1072.5	2508.5
bumblebox-01_2023-10-28_21-35-02	01	2023-10-28_21-35-02	27	X	2941.5	2457.5	2966.5	2456.5
bumblebox-01_2023-10-28_21-35-02	01	2023-10-28_21-35-02	27	X	1147.0	1492.25	1195.5	1491.5
bumblebox-01_2023-10-28_21-35-02	01	2023-10-28_21-35-02	27	X	3176.0	1378.0	3178.5	1393.0
bumblebox-01_2023-10-28_21-35-02	01	2023-10-28_21-35-02	27	X	1108.5	682.75	1118.5	657.5
bumblebox-01_2023-10-28_21-35-02	01	2023-10-28_21-35-02	27	X	2995.5	285.0	3004.5	299.0
bumblebox-01_2023-10-28_21-35-02	01	2023-10-28_21-35-02	27	X	2132.25	194.0	2112.5	192.5
bumblebox-01_2023-10-28_21-35-02	01	2023-10-28_21-35-02	27	X	587.5	64.5	601.0	64.5
bumblebox-01_2023-10-28_21-35-02	01	2023-10-28_21-35-02	28	X	1148.5	2486.75	1166.5	2467.0
bumblebox-01_2023-10-28_21-35-02	01	2023-10-28_21-35-02	28	X	2787.0	633.25	2792.0	610.0
bumblebox-01_2023-10-28_21-35-02	01	2023-10-28_21-35-02	28	X	2943.5	2397.25	2950.0	2411.5
bumblebox-01_2023-10-28_21-35-02	01	2023-10-28_21-35-02	28	X	2945.0	2341.25	2964.5	2341.5
bumblebox-01_2023-10-28_21-35-02	01	2023-10-28_21-35-02	28	X	2423.0	2301.5	2469.5	2269.0
bumblebox-01_2023-10-28_21-35-02	01	2023-10-28_21-35-02	28	X	3016.5	1640.75	3018.0	1629.0
bumblebox-01_2023-10-28_21-35-02	01	2023-10-28_21-35-02	28	X	3008.25	977.25	3006.0	962.0
bumblebox-01_2023-10-28_21-35-02	01	2023-10-28_21-35-02	28	X	2784.0	635.5	2800.5	612.5
bumblebox-01_2023-10-28_21-35-02	01	2023-10-28_21-35-02	28	X	2997.5	285.75	2988.5	270.5
bumblebox-01_2023-10-28_21-35-02	01	2023-10-28_21-35-02	28	X	3273.25	161.25	3320.0	147.0
bumblebox-01_2023-10-28_21-35-02	01	2023-10-28_21-35-02	28	X	1418.0	2989.75	1426.0	2998.5
bumblebox-01_2023-10-28_21-35-02	01	2023-10-28_21-35-02	28	X	1862.0	2835.25	1901.0	2804.5
bumblebox-01_2023-10-28_21-35-02	01	2023-10-28_21-35-02	28	X	3065.0	2797.5	3106.0	2797.0
bumblebox-01_2023-10-28_21-35-02	01	2023-10-28_21-35-02	28	X	1050.25	2508.5	1071.5	2508.0
bumblebox-01_2023-10-28_21-35-02	01	2023-10-28_21-35-02	28	X	2941.5	2457.0	2966.0	2456.0
bumblebox-01_2023-10-28_21-35-02	01	2023-10-28_21-35-02	28	X	1146.75	1493.0	1196.0	1493.5
bumblebox-01_2023-10-28_21-35-02	01	2023-10-28_21-35-02	28	X	1102.75	678.25	1119.0	661.0
bumblebox-01_2023-10-28_21-35-02	01	2023-10-28_21-35-02	28	X	1107.75	682.0	1129.5	666.0
bumblebox-01_2023-10-28_21-35-02	01	2023-10-28_21-35-02	28	X	2896.5	573.0	2915.5	572.5
bumblebox-01_2023-10-28_21-35-02	01	2023-10-28_21-35-02	28	X	2169.0	484.5	2175.5	494.5
bumblebox-01_2023-10-28_21-35-02	01	2023-10-28_21-35-02	28	X	2159.0	428.0	2162.0	437.5
bumblebox-01_2023-10-28_21-35-02	01	2023-10-28_21-35-02	28	X	2133.25	194.5	2153.0	195.5
bumblebox-01_2023-10-28_21-35-02	01	2023-10-28_21-35-02	28	X	2148.75	135.75	2182.5	135.5
bumblebox-01_2023-10-28_21-35-02	01	2023-10-28_21-35-02	29	X	1149.25	2487.25	1168.5	2466.0
bumblebox-01_2023-10-28_21-35-02	01	2023-10-28_21-35-02	29	X	2784.0	636.0	2800.5	612.5
bumblebox-01_2023-10-28_21-35-02	01	2023-10-28_21-35-02	29	X	2832.5	2448.0	2844.5	2422.5
bumblebox-01_2023-10-28_21-35-02	01	2023-10-28_21-35-02	29	X	2423.5	2301.25	2470.0	2268.5
bumblebox-01_2023-10-28_21-35-02	01	2023-10-28_21-35-02	29	X	3007.5	976.75	3034.0	976.5
bumblebox-01_2023-10-28_21-35-02	01	2023-10-28_21-35-02	29	X	3065.25	2797.75	3106.5	2796.5
bumblebox-01_2023-10-28_21-35-02	01	2023-10-28_21-35-02	29	X	1049.75	2508.5	1071.5	2508.0
bumblebox-01_2023-10-28_21-35-02	01	2023-10-28_21-35-02	29	X	2941.0	2457.5	2965.5	2455.5
bumblebox-01_2023-10-28_21-35-02	01	2023-10-28_21-35-02	29	X	2817.25	2169.25	2871.5	2169.5
bumblebox-01_2023-10-28_21-35-02	01	2023-10-28_21-35-02	29	X	1148.25	1491.5	1198.5	1490.0
bumblebox-01_2023-10-28_21-35-02	01	2023-10-28_21-35-02	29	X	3173.75	1379.0	3227.0	1381.0
bumblebox-01_2023-10-28_21-35-02	01	2023-10-28_21-35-02	29	X	3172.5	1088.0	3183.0	1101.5
bumblebox-01_2023-10-28_21-35-02	01	2023-10-28_21-35-02	29	X	896.25	1034.5	900.5	1046.5
bumblebox-01_2023-10-28_21-35-02	01	2023-10-28_21-35-02	29	X	1108.25	681.5	1120.5	658.5
bumblebox-01_2023-10-28_21-35-02	01	2023-10-28_21-35-02	29	X	2896.75	573.75	2916.0	574.0
bumblebox-01_2023-10-28_21-35-02	01	2023-10-28_21-35-02	29	X	2997.0	285.25	2988.0	270.0
bumblebox-01_2023-10-28_21-35-02	01	2023-10-28_21-35-02	29	X	2133.0	194.5	2152.5	195.0
bumblebox-01_2023-10-28_21-35-02	01	2023-10-28_21-35-02	30	X	1151.25	2486.5	1161.5	2460.5
bumblebox-01_2023-10-28_21-35-02	01	2023-10-28_21-35-02	30	X	2833.25	2448.25	2845.5	2422.5
bumblebox-01_2023-10-28_21-35-02	01	2023-10-28_21-35-02	30	X	2339.75	2062.75	2379.0	2065.0
bumblebox-01_2023-10-28_21-35-02	01	2023-10-28_21-35-02	30	X	3007.5	974.25	3032.5	971.5
bumblebox-01_2023-10-28_21-35-02	01	2023-10-28_21-35-02	30	X	1107.25	680.75	1122.5	658.5
bumblebox-01_2023-10-28_21-35-02	01	2023-10-28_21-35-02	30	X	1108.25	681.75	1122.0	659.0
bumblebox-01_2023-10-28_21-35-02	01	2023-10-28_21-35-02	30	X	2783.75	635.25	2799.0	613.0
bumblebox-01_2023-10-28_21-35-02	01	2023-10-28_21-35-02	30	X	2998.5	285.5	2991.5	270.0
bumblebox-01_2023-10-28_21-35-02	01	2023-10-28_21-35-02	30	X	2047.0	2863.5	2117.0	2860.5
bumblebox-01_2023-10-28_21-35-02	01	2023-10-28_21-35-02	30	X	3064.25	2797.75	3104.5	2798.5
bumblebox-01_2023-10-28_21-35-02	01	2023-10-28_21-35-02	30	X	1050.5	2509.25	1072.5	2509.0
bumblebox-01_2023-10-28_21-35-02	01	2023-10-28_21-35-02	30	X	2942.0	2457.25	2967.0	2456.0
bumblebox-01_2023-10-28_21-35-02	01	2023-10-28_21-35-02	30	X	3194.25	2023.0	3192.0	2015.0
bumblebox-01_2023-10-28_21-35-02	01	2023-10-28_21-35-02	30	X	2759.5	1220.0	2756.5	1210.5
bumblebox-01_2023-10-28_21-35-02	01	2023-10-28_21-35-02	30	X	734.5	1155.25	769.5	1158.0
bumblebox-01_2023-10-28_21-35-02	01	2023-10-28_21-35-02	30	X	2902.75	862.25	2923.5	861.5
bumblebox-01_2023-10-28_21-35-02	01	2023-10-28_21-35-02	30	X	2583.25	537.5	2628.5	539.0
bumblebox-01_2023-10-28_21-35-02	01	2023-10-28_21-35-02	30	X	2158.0	427.75	2154.5	419.5
bumblebox-01_2023-10-28_21-35-02	01	2023-10-28_21-35-02	30	X	857.5	399.75	925.5	399.5
bumblebox-01_2023-10-28_21-35-02	01	2023-10-28_21-35-02	30	X	2133.0	194.5	2152.5	195.0
bumblebox-01_2023-10-28_21-35-02	01	2023-10-28_21-35-02	30	X	2148.0	136.0	2182.5	137.0
bumblebox-01_2023-10-28_21-35-02	01	2023-10-28_21-35-02	30	X	3275.75	168.25	3322.5	156.0
bumblebox-01_2023-10-28_21-35-02	01	2023-10-28_21-35-02	30	X	590.5	65.0	606.0	62.5
bumblebox-01_2023-10-28_21-35-02	01	2023-10-28_21-35-02	31	X	1149.0	2486.75	1162.0	2465.0
bumblebox-01_2023-10-28_21-35-02	01	2023-10-28_21-35-02	31	X	1612.75	1598.75	1628.5	1618.5
bumblebox-01_2023-10-28_21-35-02	01	2023-10-28_21-35-02	31	X	3058.5	2796.5	3088.0	2798.0
bumblebox-01_2023-10-28_21-35-02	01	2023-10-28_21-35-02	31	X	2941.75	2457.5	2967.5	2455.5
bumblebox-01_2023-10-28_21-35-02	01	2023-10-28_21-35-02	31	X	2832.75	2448.0	2843.5	2422.0
bumblebox-01_2023-10-28_21-35-02	01	2023-10-28_21-35-02	31	X	3019.25	1640.0	3039.5	1641.0
bumblebox-01_2023-10-28_21-35-02	01	2023-10-28_21-35-02	31	X	3007.25	974.5	3007.0	961.0
bumblebox-01_2023-10-28_21-35-02	01	2023-10-28_21-35-02	31	X	2786.25	634.75	2800.5	610.5
bumblebox-01_2023-10-28_21-35-02	01	2023-10-28_21-35-02	31	X	2997.75	285.5	2989.5	270.0
bumblebox-01_2023-10-28_21-35-02	01	2023-10-28_21-35-02	31	X	3273.5	163.0	3321.0	147.5
bumblebox-01_2023-10-28_21-35-02	01	2023-10-28_21-35-02	31	X	3065.5	2797.75	3105.5	2797.0
bumblebox-01_2023-10-28_21-35-02	01	2023-10-28_21-35-02	31	X	1050.5	2508.5	1072.0	2508.0
bumblebox-01_2023-10-28_21-35-02	01	2023-10-28_21-35-02	31	X	2482.25	1985.0	2476.0	1978.5
bumblebox-01_2023-10-28_21-35-02	01	2023-10-28_21-35-02	31	X	2627.0	1971.75	2670.0	1969.5
bumblebox-01_2023-10-28_21-35-02	01	2023-10-28_21-35-02	31	X	2465.5	1902.25	2471.0	1902.5
bumblebox-01_2023-10-28_21-35-02	01	2023-10-28_21-35-02	31	X	1146.75	1493.75	1195.5	1494.0
bumblebox-01_2023-10-28_21-35-02	01	2023-10-28_21-35-02	31	X	3173.25	1087.75	3183.5	1102.0
bumblebox-01_2023-10-28_21-35-02	01	2023-10-28_21-35-02	31	X	3003.75	745.0	3001.0	731.0
bumblebox-01_2023-10-28_21-35-02	01	2023-10-28_21-35-02	31	X	2896.75	573.75	2917.5	573.0
bumblebox-01_2023-10-28_21-35-02	01	2023-10-28_21-35-02	31	X	2168.25	484.5	2172.5	494.0
bumblebox-01_2023-10-28_21-35-02	01	2023-10-28_21-35-02	31	X	2158.0	427.25	2161.5	436.5
bumblebox-01_2023-10-28_21-35-02	01	2023-10-28_21-35-02	32	X	2087.0	2101.5	2080.5	2080.5
bumblebox-01_2023-10-28_21-35-02	01	2023-10-28_21-35-02	32	X	2413.0	1705.25	2399.0	1690.5
bumblebox-01_2023-10-28_21-35-02	01	2023-10-28_21-35-02	32	X	2787.5	633.5	2809.0	620.5
bumblebox-01_2023-10-28_21-35-02	01	2023-10-28_21-35-02	32	X	3063.25	2796.75	3102.5	2796.5
bumblebox-01_2023-10-28_21-35-02	01	2023-10-28_21-35-02	32	X	1050.0	2509.25	1071.5	2508.5
bumblebox-01_2023-10-28_21-35-02	01	2023-10-28_21-35-02	32	X	1148.5	2486.25	1163.0	2461.5
bumblebox-01_2023-10-28_21-35-02	01	2023-10-28_21-35-02	32	X	2829.75	2450.25	2847.0	2429.0
bumblebox-01_2023-10-28_21-35-02	01	2023-10-28_21-35-02	32	X	2830.25	2446.75	2851.5	2429.5
bumblebox-01_2023-10-28_21-35-02	01	2023-10-28_21-35-02	32	X	3019.75	1641.0	3039.5	1641.0
bumblebox-01_2023-10-28_21-35-02	01	2023-10-28_21-35-02	32	X	3007.5	973.5	3032.5	971.0
bumblebox-01_2023-10-28_21-35-02	01	2023-10-28_21-35-02	32	X	1106.0	681.75	1115.5	656.5
bumblebox-01_2023-10-28_21-35-02	01	2023-10-28_21-35-02	32	X	2784.75	635.5	2800.5	612.0
bumblebox-01_2023-10-28_21-35-02	01	2023-10-28_21-35-02	32	X	2996.75	285.25	2987.5	270.5
bumblebox-01_2023-10-28_21-35-02	01	2023-10-28_21-35-02	32	X	2132.5	194.0	2153.0	195.5
bumblebox-01_2023-10-28_21-35-02	01	2023-10-28_21-35-02	32	X	1860.0	2838.75	1902.0	2811.5
bumblebox-01_2023-10-28_21-35-02	01	2023-10-28_21-35-02	32	X	3089.75	2737.75	3157.5	2736.5
bumblebox-01_2023-10-28_21-35-02	01	2023-10-28_21-35-02	32	X	2941.75	2458.0	2967.5	2457.0
bumblebox-01_2023-10-28_21-35-02	01	2023-10-28_21-35-02	32	X	736.0	1156.0	772.5	1159.5
bumblebox-01_2023-10-28_21-35-02	01	2023-10-28_21-35-02	32	X	3174.0	1087.25	3184.0	1101.5
bumblebox-01_2023-10-28_21-35-02	01	2023-10-28_21-35-02	32	X	2169.5	484.75	2164.0	475.0
bumblebox-01_2023-10-28_21-35-02	01	2023-10-28_21-35-02	32	X	2147.75	136.0	2182.0	137.0
bumblebox-01_2023-10-28_21-35-02	01	2023-10-28_21-35-02	33	X	1147.75	2489.0	1149.0	2474.5
bumblebox-01_2023-10-28_21-35-02	01	2023-10-28_21-35-02	33	X	1149.75	2487.0	1165.5	2464.0
bumblebox-01_2023-10-28_21-35-02	01	2023-10-28_21-35-02	33	X	2108.75	2095.75	2099.5	2077.0
bumblebox-01_2023-10-28_21-35-02	01	2023-10-28_21-35-02	33	X	2785.5	635.25	2803.5	611.5
bumblebox-01_2023-10-28_21-35-02	01	2023-10-28_21-35-02	33	X	1050.25	2508.5	1071.5	2508.0
bumblebox-01_2023-10-28_21-35-02	01	2023-10-28_21-35-02	33	X	2833.0	2452.25	2845.5	2430.5
bumblebox-01_2023-10-28_21-35-02	01	2023-10-28_21-35-02	33	X	2409.25	1698.0	2394.0	1685.5
bumblebox-01_2023-10-28_21-35-02	01	2023-10-28_21-35-02	33	X	3020.0	1640.75	3017.0	1625.0
bumblebox-01_2023-10-28_21-35-02	01	2023-10-28_21-35-02	33	X	2767.0	1453.5	2766.0	1443.0
bumblebox-01_2023-10-28_21-35-02	01	2023-10-28_21-35-02	33	X	3007.0	974.25	3032.5	971.5
bumblebox-01_2023-10-28_21-35-02	01	2023-10-28_21-35-02	33	X	2995.0	285.25	3005.5	300.5
bumblebox-01_2023-10-28_21-35-02	01	2023-10-28_21-35-02	33	X	2132.5	194.5	2152.0	196.0
bumblebox-01_2023-10-28_21-35-02	01	2023-10-28_21-35-02	33	X	3281.0	178.5	3311.5	170.5
bumblebox-01_2023-10-28_21-35-02	01	2023-10-28_21-35-02	33	X	2041.5	2806.5	2112.0	2803.0
bumblebox-01_2023-10-28_21-35-02	01	2023-10-28_21-35-02	33	X	3063.25	2798.25	3103.0	2797.5
bumblebox-01_2023-10-28_21-35-02	01	2023-10-28_21-35-02	33	X	2940.25	2457.0	2964.5	2456.0
bumblebox-01_2023-10-28_21-35-02	01	2023-10-28_21-35-02	33	X	3097.5	2394.0	3101.5	2407.5
bumblebox-01_2023-10-28_21-35-02	01	2023-10-28_21-35-02	33	X	3217.0	2390.0	3222.5	2404.5
bumblebox-01_2023-10-28_21-35-02	01	2023-10-28_21-35-02	33	X	3172.75	1088.5	3182.5	1103.0
bumblebox-01_2023-10-28_21-35-02	01	2023-10-28_21-35-02	33	X	3004.25	745.25	3000.5	730.5
bumblebox-01_2023-10-28_21-35-02	01	2023-10-28_21-35-02	33	X	1001.75	680.25	1023.5	680.5
bumblebox-01_2023-10-28_21-35-02	01	2023-10-28_21-35-02	33	X	1107.25	678.75	1123.0	657.5
bumblebox-01_2023-10-28_21-35-02	01	2023-10-28_21-35-02	33	X	2896.0	573.5	2917.0	573.0
bumblebox-01_2023-10-28_21-35-02	01	2023-10-28_21-35-02	33	X	2163.25	484.75	2167.5	494.5
bumblebox-01_2023-10-28_21-35-02	01	2023-10-28_21-35-02	33	X	2148.75	135.75	2183.0	136.0
bumblebox-01_2023-10-28_21-35-02	01	2023-10-28_21-35-02	33	X	3276.25	167.25	3322.0	155.5
bumblebox-01_2023-10-28_21-35-02	01	2023-10-28_21-35-02	33	X	594.25	62.0	612.0	55.0
bumblebox-01_2023-10-28_21-35-02	01	2023-10-28_21-35-02	34	X	1149.5	2486.25	1166.5	2464.5
bumblebox-01_2023-10-28_21-35-02	01	2023-10-28_21-35-02	34	X	2786.5	633.75	2787.0	608.5
bumblebox-01_2023-10-28_21-35-02	01	2023-10-28_21-35-02	34	X	3065.5	2797.0	3105.5	2796.5
bumblebox-01_2023-10-28_21-35-02	01	2023-10-28_21-35-02	34	X	1211.5	2676.0	1208.5	2665.5
bumblebox-01_2023-10-28_21-35-02	01	2023-10-28_21-35-02	34	X	1050.25	2508.0	1072.0	2507.5
bumblebox-01_2023-10-28_21-35-02	01	2023-10-28_21-35-02	34	X	2830.0	2449.75	2847.5	2428.5
bumblebox-01_2023-10-28_21-35-02	01	2023-10-28_21-35-02	34	X	2943.0	2398.25	2950.0	2413.5
bumblebox-01_2023-10-28_21-35-02	01	2023-10-28_21-35-02	34	X	2405.75	1697.0	2391.0	1685.0
bumblebox-01_2023-10-28_21-35-02	01	2023-10-28_21-35-02	34	X	3141.75	741.0	3127.0	756.0
bumblebox-01_2023-10-28_21-35-02	01	2023-10-28_21-35-02	34	X	2998.25	285.5	2991.0	271.0
bumblebox-01_2023-10-28_21-35-02	01	2023-10-28_21-35-02	34	X	3279.0	166.0	3332.0	153.5
bumblebox-01_2023-10-28_21-35-02	01	2023-10-28_21-35-02	34	X	2046.5	2862.75	2117.0	2861.0
bumblebox-01_2023-10-28_21-35-02	01	2023-10-28_21-35-02	34	X	3091.0	2739.0	3158.5	2737.5
bumblebox-01_2023-10-28_21-35-02	01	2023-10-28_21-35-02	34	X	2931.5	2514.5	2965.5	2514.5
bumblebox-01_2023-10-28_21-35-02	01	2023-10-28_21-35-02	34	X	2941.25	2457.75	2966.5	2456.5
bumblebox-01_2023-10-28_21-35-02	01	2023-10-28_21-35-02	34	X	2897.75	2342.25	2917.0	2342.0
bumblebox-01_2023-10-28_21-35-02	01	2023-10-28_21-35-02	34	X	2847.75	2286.75	2863.0	2301.0
bumblebox-01_2023-10-28_21-35-02	01	2023-10-28_21-35-02	34	X	3019.5	1640.25	3039.0	1640.5
bumblebox-01_2023-10-28_21-35-02	01	2023-10-28_21-35-02	34	X	1148.25	1492.0	1198.5	1491.0
bumblebox-01_2023-10-28_21-35-02	01	2023-10-28_21-35-02	34	X	3174.5	1379.0	3227.5	1381.0
bumblebox-01_2023-10-28_21-35-02	01	2023-10-28_21-35-02	34	X	3008.5	976.25	3007.0	960.0
bumblebox-01_2023-10-28_21-35-02	01	2023-10-28_21-35-02	34	X	3004.0	744.75	3001.0	730.5
bumblebox-01_2023-10-28_21-35-02	01	2023-10-28_21-35-02	34	X	1106.5	680.0	1119.0	658.0
bumblebox-01_2023-10-28_21-35-02	01	2023-10-28_21-35-02	34	X	2896.75	573.0	2917.0	572.5
bumblebox-01_2023-10-28_21-35-02	01	2023-10-28_21-35-02	34	X	2585.75	539.0	2630.5	540.0
bumblebox-01_2023-10-28_21-35-02	01	2023-10-28_21-35-02	34	X	856.75	398.0	925.5	396.5
bumblebox-01_2023-10-28_21-35-02	01	2023-10-28_21-35-02	34	X	3152.75	46.5	3168.5	47.0
bumblebox-01_2023-10-28_21-35-02	01	2023-10-28_21-35-02	35	X	1150.5	2488.25	1164.0	2464.0
bumblebox-01_2023-10-28_21-35-02	01	2023-10-28_21-35-02	35	X	2832.0	2449.25	2846.0	2425.0
bumblebox-01_2023-10-28_21-35-02	01	2023-10-28_21-35-02	35	X	2787.5	631.25	2800.0	612.0
bumblebox-01_2023-10-28_21-35-02	01	2023-10-28_21-35-02	35	X	1147.75	2488.75	1161.5	2468.0
bumblebox-01_2023-10-28_21-35-02	01	2023-10-28_21-35-02	35	X	2410.0	1701.5	2394.5	1689.5
bumblebox-01_2023-10-28_21-35-02	01	2023-10-28_21-35-02	35	X	3019.75	1641.25	3038.5	1641.5
bumblebox-01_2023-10-28_21-35-02	01	2023-10-28_21-35-02	35	X	3008.5	976.0	3006.5	960.5
bumblebox-01_2023-10-28_21-35-02	01	2023-10-28_21-35-02	35	X	2996.75	285.75	2987.5	270.5
bumblebox-01_2023-10-28_21-35-02	01	2023-10-28_21-35-02	35	X	3276.25	168.0	3322.5	156.0
bumblebox-01_2023-10-28_21-35-02	01	2023-10-28_21-35-02	35	X	1867.0	2839.75	1903.0	2805.5
bumblebox-01_2023-10-28_21-35-02	01	2023-10-28_21-35-02	35	X	3064.5	2797.25	3105.0	2796.0
bumblebox-01_2023-10-28_21-35-02	01	2023-10-28_21-35-02	35	X	1193.75	2621.0	1188.0	2611.5
bumblebox-01_2023-10-28_21-35-02	01	2023-10-28_21-35-02	35	X	1049.5	2508.25	1071.5	2508.5
bumblebox-01_2023-10-28_21-35-02	01	2023-10-28_21-35-02	35	X	2829.5	2450.75	2835.0	2423.0
bumblebox-01_2023-10-28_21-35-02	01	2023-10-28_21-35-02	35	X	2626.5	1972.5	2670.5	1970.5
bumblebox-01_2023-10-28_21-35-02	01	2023-10-28_21-35-02	35	X	1146.75	1492.75	1195.5	1493.5
bumblebox-01_2023-10-28_21-35-02	01	2023-10-28_21-35-02	35	X	3174.25	1088.0	3182.5	1102.5
bumblebox-01_2023-10-28_21-35-02	01	2023-10-28_21-35-02	35	X	2156.0	426.75	2160.5	436.0
bumblebox-01_2023-10-28_21-35-02	01	2023-10-28_21-35-02	35	X	2132.0	195.0	2151.0	195.5
bumblebox-01_2023-10-28_21-35-02	01	2023-10-28_21-35-02	36	X	1150.25	2487.0	1165.0	2461.5
bumblebox-01_2023-10-28_21-35-02	01	2023-10-28_21-35-02	36	X	1897.5	2161.5	1904.0	2144.0
bumblebox-01_2023-10-28_21-35-02	01	2023-10-28_21-35-02	36	X	2478.5	1721.0	2456.0	1698.5
bumblebox-01_2023-10-28_21-35-02	01	2023-10-28_21-35-02	36	X	1629.5	1618.0	1621.0	1601.0
bumblebox-01_2023-10-28_21-35-02	01	2023-10-28_21-35-02	36	X	2786.25	634.0	2793.5	610.0
bumblebox-01_2023-10-28_21-35-02	01	2023-10-28_21-35-02	36	X	3280.5	178.25	3310.5	170.5
bumblebox-01_2023-10-28_21-35-02	01	2023-10-28_21-35-02	36	X	2830.5	2448.0	2852.0	2429.5
bumblebox-01_2023-10-28_21-35-02	01	2023-10-28_21-35-02	36	X	1146.5	1492.5	1195.0	1492.0
bumblebox-01_2023-10-28_21-35-02	01	2023-10-28_21-35-02	36	X	3007.25	973.5	3032.5	971.0
bumblebox-01_2023-10-28_21-35-02	01	2023-10-28_21-35-02	36	X	2787.0	636.5	2805.0	615.0
bumblebox-01_2023-10-28_21-35-02	01	2023-10-28_21-35-02	36	X	2996.75	286.25	2988.5	271.5
bumblebox-01_2023-10-28_21-35-02	01	2023-10-28_21-35-02	36	X	3064.0	2796.5	3104.0	2795.5
bumblebox-01_2023-10-28_21-35-02	01	2023-10-28_21-35-02	36	X	3090.75	2737.5	3158.0	2737.0
bumblebox-01_2023-10-28_21-35-02	01	2023-10-28_21-35-02	36	X	1049.25	2509.5	1071.5	2509.0
bumblebox-01_2023-10-28_21-35-02	01	2023-10-28_21-35-02	36	X	2941.25	2457.5	2966.5	2456.0
bumblebox-01_2023-10-28_21-35-02	01	2023-10-28_21-35-02	36	X	3173.75	1379.25	3227.5	1381.5
bumblebox-01_2023-10-28_21-35-02	01	2023-10-28_21-35-02	36	X	3173.0	1087.75	3183.5	1101.5
bumblebox-01_2023-10-28_21-35-02	01	2023-10-28_21-35-02	36	X	1108.75	680.75	1119.5	656.0
bumblebox-01_2023-10-28_21-35-02	01	2023-10-28_21-35-02	36	X	2133.5	194.5	2153.5	195.5
bumblebox-01_2023-10-28_21-35-02	01	2023-10-28_21-35-02	36	X	592.75	62.75	608.5	58.5
bumblebox-01_2023-10-28_21-35-02	01	2023-10-28_21-35-02	37	X	1146.25	2490.5	1152.5	2465.5
bumblebox-01_2023-10-28_21-35-02	01	2023-10-28_21-35-02	37	X	1050.5	2509.0	1072.5	2508.5
bumblebox-01_2023-10-28_21-35-02	01	2023-10-28_21-35-02	37	X	2830.25	2450.25	2849.0	2431.0
bumblebox-01_2023-10-28_21-35-02	01	2023-10-28_21-35-02	37	X	3019.5	1641.5	3038.5	1641.5
bumblebox-01_2023-10-28_21-35-02	01	2023-10-28_21-35-02	37	X	3008.5	976.5	3007.0	960.0
bumblebox-01_2023-10-28_21-35-02	01	2023-10-28_21-35-02	37	X	1108.5	681.75	1122.5	659.0
bumblebox-01_2023-10-28_21-35-02	01	2023-10-28_21-35-02	37	X	2997.5	286.5	2990.0	271.5
bumblebox-01_2023-10-28_21-35-02	01	2023-10-28_21-35-02	37	X	2133.5	194.25	2152.5	195.5
bumblebox-01_2023-10-28_21-35-02	01	2023-10-28_21-35-02	37	X	1862.25	2843.75	1901.0	2821.0
bumblebox-01_2023-10-28_21-35-02	01	2023-10-28_21-35-02	37	X	3063.75	2796.75	3103.5	2796.5
bumblebox-01_2023-10-28_21-35-02	01	2023-10-28_21-35-02	37	X	3091.25	2738.5	3158.5	2736.5
bumblebox-01_2023-10-28_21-35-02	01	2023-10-28_21-35-02	37	X	1149.5	2488.25	1170.5	2471.0
bumblebox-01_2023-10-28_21-35-02	01	2023-10-28_21-35-02	37	X	2941.5	2458.25	2966.5	2457.5
bumblebox-01_2023-10-28_21-35-02	01	2023-10-28_21-35-02	37	X	2898.0	2342.25	2917.0	2342.5
bumblebox-01_2023-10-28_21-35-02	01	2023-10-28_21-35-02	37	X	1148.5	1491.25	1198.5	1490.0
bumblebox-01_2023-10-28_21-35-02	01	2023-10-28_21-35-02	37	X	3173.75	1378.75	3227.5	1380.0
bumblebox-01_2023-10-28_21-35-02	01	2023-10-28_21-35-02	37	X	3172.75	1088.0	3182.0	1103.0
bumblebox-01_2023-10-28_21-35-02	01	2023-10-28_21-35-02	37	X	2784.25	635.25	2801.0	613.0
bumblebox-01_2023-10-28_21-35-02	01	2023-10-28_21-35-02	37	X	2168.5	484.25	2174.5	493.5
bumblebox-01_2023-10-28_21-35-02	01	2023-10-28_21-35-02	37	X	2551.0	365.75	2622.0	364.5
bumblebox-01_2023-10-28_21-35-02	01	2023-10-28_21-35-02	37	X	3857.75	1919.75	3882.5	1920.5
bumblebox-01_2023-10-28_21-35-02	01	2023-10-28_21-35-02	38	X	2831.5	2451.5	2849.0	2430.0
bumblebox-01_2023-10-28_21-35-02	01	2023-10-28_21-35-02	38	X	2784.75	635.5	2801.5	612.0
bumblebox-01_2023-10-28_21-35-02	01	2023-10-28_21-35-02	38	X	2940.5	2457.25	2965.0	2456.5
bumblebox-01_2023-10-28_21-35-02	01	2023-10-28_21-35-02	38	X	3017.5	1640.25	3014.5	1628.0
bumblebox-01_2023-10-28_21-35-02	01	2023-10-28_21-35-02	38	X	3019.75	1640.75	3039.0	1641.0
bumblebox-01_2023-10-28_21-35-02	01	2023-10-28_21-35-02	38	X	2885.25	979.75	2928.0	980.0
bumblebox-01_2023-10-28_21-35-02	01	2023-10-28_21-35-02	38	X	1106.5	681.0	1123.5	662.0
bumblebox-01_2023-10-28_21-35-02	01	2023-10-28_21-35-02	38	X	1108.25	680.25	1113.0	653.5
bumblebox-01_2023-10-28_21-35-02	01	2023-10-28_21-35-02	38	X	2996.25	285.5	2986.5	270.5
bumblebox-01_2023-10-28_21-35-02	01	2023-10-28_21-35-02	38	X	3279.5	166.75	3331.0	155.0
bumblebox-01_2023-10-28_21-35-02	01	2023-10-28_21-35-02	38	X	1859.5	2839.0	1901.5	2813.5
bumblebox-01_2023-10-28_21-35-02	01	2023-10-28_21-35-02	38	X	3064.0	2796.5	3103.5	2796.0
bumblebox-01_2023-10-28_21-35-02	01	2023-10-28_21-35-02	38	X	2932.25	2515.25	2967.5	2515.0
bumblebox-01_2023-10-28_21-35-02	01	2023-10-28_21-35-02	38	X	1050.25	2509.0	1072.0	2508.5
bumblebox-01_2023-10-28_21-35-02	01	2023-10-28_21-35-02	38	X	1149.75	2488.25	1161.5	2463.0
bumblebox-01_2023-10-28_21-35-02	01	2023-10-28_21-35-02	38	X	2483.0	1985.0	2475.5	1978.5
bumblebox-01_2023-10-28_21-35-02	01	2023-10-28_21-35-02	38	X	3173.0	1088.0	3183.0	1102.0
bumblebox-01_2023-10-28_21-35-02	01	2023-10-28_21-35-02	38	X	3007.5	974.75	3006.0	961.5
bumblebox-01_2023-10-28_21-35-02	01	2023-10-28_21-35-02	38	X	1104.25	679.25	1118.5	670.5
bumblebox-01_2023-10-28_21-35-02	01	2023-10-28_21-35-02	38	X	2896.25	573.0	2916.0	573.0
bumblebox-01_2023-10-28_21-35-02	01	2023-10-28_21-35-02	38	X	2169.5	484.25	2175.5	494.0
bumblebox-01_2023-10-28_21-35-02	01	2023-10-28_21-35-02	38	X	2134.75	193.75	2152.5	195.5
bumblebox-01_2023-10-28_21-35-02	01	2023-10-28_21-35-02	38	X	589.25	66.0	603.0	65.0
bumblebox-01_2023-10-28_21-35-02	01	2023-10-28_21-35-02	39	X	1148.25	2485.5	1159.5	2458.5
bumblebox-01_2023-10-28_21-35-02	01	2023-10-28_21-35-02	39	X	1882.75	1747.75	1892.5	1720.5
bumblebox-01_2023-10-28_21-35-02	01	2023-10-28_21-35-02	39	X	1478.5	2991.25	1502.5	2990.5
bumblebox-01_2023-10-28_21-35-02	01	2023-10-28_21-35-02	39	X	2833.75	2449.0	2846.0	2425.0
bumblebox-01_2023-10-28_21-35-02	01	2023-10-28_21-35-02	39	X	3019.25	1640.25	3038.5	1640.5
bumblebox-01_2023-10-28_21-35-02	01	2023-10-28_21-35-02	39	X	3196.5	1495.75	3229.5	1495.5
bumblebox-01_2023-10-28_21-35-02	01	2023-10-28_21-35-02	39	X	3007.25	974.25	3032.5	971.0
bumblebox-01_2023-10-28_21-35-02	01	2023-10-28_21-35-02	39	X	3004.5	745.5	3002.0	730.5
bumblebox-01_2023-10-28_21-35-02	01	2023-10-28_21-35-02	39	X	1107.0	684.5	1130.5	675.0
bumblebox-01_2023-10-28_21-35-02	01	2023-10-28_21-35-02	39	X	2784.0	635.25	2800.5	612.0
bumblebox-01_2023-10-28_21-35-02	01	2023-10-28_21-35-02	39	X	2996.75	285.0	2989.0	270.0
bumblebox-01_2023-10-28_21-35-02	01	2023-10-28_21-35-02	39	X	3277.5	168.25	3324.0	157.0
bumblebox-01_2023-10-28_21-35-02	01	2023-10-28_21-35-02	39	X	3064.0	2797.75	3103.0	2798.5
bumblebox-01_2023-10-28_21-35-02	01	2023-10-28_21-35-02	39	X	3090.5	2737.75	3157.0	2737.0
bumblebox-01_2023-10-28_21-35-02	01	2023-10-28_21-35-02	39	X	1050.25	2509.0	1048.5	2493.0
bumblebox-01_2023-10-28_21-35-02	01	2023-10-28_21-35-02	39	X	2940.75	2457.75	2966.0	2457.0
bumblebox-01_2023-10-28_21-35-02	01	2023-10-28_21-35-02	39	X	2815.5	2169.75	2870.5	2170.5
bumblebox-01_2023-10-28_21-35-02	01	2023-10-28_21-35-02	39	X	2625.75	1971.0	2669.0	1968.5
bumblebox-01_2023-10-28_21-35-02	01	2023-10-28_21-35-02	39	X	1147.75	1493.25	1195.5	1493.5
bumblebox-01_2023-10-28_21-35-02	01	2023-10-28_21-35-02	39	X	3174.75	1378.25	3229.5	1380.0
bumblebox-01_2023-10-28_21-35-02	01	2023-10-28_21-35-02	39	X	3172.75	1088.25	3182.5	1102.5
bumblebox-01_2023-10-28_21-35-02	01	2023-10-28_21-35-02	39	X	3141.75	740.5	3128.0	755.0
bumblebox-01_2023-10-28_21-35-02	01	2023-10-28_21-35-02	39	X	1002.25	681.75	1024.5	682.0
bumblebox-01_2023-10-28_21-35-02	01	2023-10-28_21-35-02	39	X	2788.0	633.25	2807.5	620.5
bumblebox-01_2023-10-28_21-35-02	01	2023-10-28_21-35-02	39	X	2896.25	573.0	2915.5	573.5
bumblebox-01_2023-10-28_21-35-02	01	2023-10-28_21-35-02	39	X	2297.75	567.0	2309.0	552.0
bumblebox-01_2023-10-28_21-35-02	01	2023-10-28_21-35-02	39	X	2160.0	427.25	2164.0	436.0
bumblebox-01_2023-10-28_21-35-02	01	2023-10-28_21-35-02	39	X	2133.5	194.25	2152.5	195.5
bumblebox-01_2023-10-28_21-35-02	01	2023-10-28_21-35-02	39	X	589.25	64.0	604.5	63.5
bumblebox-01_2023-10-28_21-35-02	01	2023-10-28_21-35-02	40	X	2785.75	634.25	2800.0	608.0
bumblebox-01_2023-10-28_21-35-02	01	2023-10-28_21-35-02	40	X	1147.75	2489.0	1161.0	2468.0
bumblebox-01_2023-10-28_21-35-02	01	2023-10-28_21-35-02	40	X	2830.0	2452.25	2847.5	2429.0
bumblebox-01_2023-10-28_21-35-02	01	2023-10-28_21-35-02	40	X	3007.5	974.0	3032.5	971.5
bumblebox-01_2023-10-28_21-35-02	01	2023-10-28_21-35-02	40	X	2787.75	633.0	2793.5	610.5
bumblebox-01_2023-10-28_21-35-02	01	2023-10-28_21-35-02	40	X	2998.0	285.75	2990.5	271.0
bumblebox-01_2023-10-28_21-35-02	01	2023-10-28_21-35-02	40	X	3279.25	166.25	3331.5	156.5
bumblebox-01_2023-10-28_21-35-02	01	2023-10-28_21-35-02	40	X	3065.0	2798.0	3105.5	2798.5
bumblebox-01_2023-10-28_21-35-02	01	2023-10-28_21-35-02	40	X	3090.5	2738.25	3157.0	2738.0
bumblebox-01_2023-10-28_21-35-02	01	2023-10-28_21-35-02	40	X	1050.25	2508.75	1072.5	2508.0
bumblebox-01_2023-10-28_21-35-02	01	2023-10-28_21-35-02	40	X	2940.5	2457.5	2965.0	2457.0
bumblebox-01_2023-10-28_21-35-02	01	2023-10-28_21-35-02	40	X	2625.5	1971.75	2668.5	1969.5
bumblebox-01_2023-10-28_21-35-02	01	2023-10-28_21-35-02	40	X	1146.5	1492.5	1194.5	1492.5
bumblebox-01_2023-10-28_21-35-02	01	2023-10-28_21-35-02	40	X	3173.75	1379.0	3227.0	1381.0
bumblebox-01_2023-10-28_21-35-02	01	2023-10-28_21-35-02	40	X	736.0	1156.0	771.5	1159.0
bumblebox-01_2023-10-28_21-35-02	01	2023-10-28_21-35-02	40	X	3172.0	1087.75	3183.0	1102.0
bumblebox-01_2023-10-28_21-35-02	01	2023-10-28_21-35-02	40	X	1104.25	679.0	1110.5	663.0
bumblebox-01_2023-10-28_21-35-02	01	2023-10-28_21-35-02	40	X	1107.25	680.5	1120.5	658.0
bumblebox-01_2023-10-28_21-35-02	01	2023-10-28_21-35-02	40	X	2167.5	484.25	2173.0	494.5
bumblebox-01_2023-10-28_21-35-02	01	2023-10-28_21-35-02	40	X	2132.75	194.0	2152.5	195.5
bumblebox-01_2023-10-28_21-35-02	01	2023-10-28_21-35-02	40	X	589.75	64.75	602.5	63.5
bumblebox-01_2023-10-28_21-35-02	01	2023-10-28_21-35-02	40	X	1859.5	2838.5	1902.0	2812.5
bumblebox-01_2023-10-28_21-35-02	01	2023-10-28_21-35-02	41	X	2785.75	630.0	2793.5	608.0
bumblebox-01_2023-10-28_21-35-02	01	2023-10-28_21-35-02	41	X	1149.25	2488.75	1174.5	2475.5
bumblebox-01_2023-10-28_21-35-02	01	2023-10-28_21-35-02	41	X	2831.0	2449.25	2847.5	2426.0
bumblebox-01_2023-10-28_21-35-02	01	2023-10-28_21-35-02	41	X	1864.25	1793.0	1885.5	1746.5
bumblebox-01_2023-10-28_21-35-02	01	2023-10-28_21-35-02	41	X	1863.25	1809.0	1883.5	1740.5
bumblebox-01_2023-10-28_21-35-02	01	2023-10-28_21-35-02	41	X	2785.75	635.75	2803.0	613.0
bumblebox-01_2023-10-28_21-35-02	01	2023-10-28_21-35-02	41	X	2990.75	284.75	2982.0	274.0
bumblebox-01_2023-10-28_21-35-02	01	2023-10-28_21-35-02	41	X	2996.25	284.75	2987.5	269.5
bumblebox-01_2023-10-28_21-35-02	01	2023-10-28_21-35-02	41	X	3065.25	2798.25	3106.5	2797.0
bumblebox-01_2023-10-28_21-35-02	01	2023-10-28_21-35-02	41	X	3089.5	2738.75	3157.0	2738.0
bumblebox-01_2023-10-28_21-35-02	01	2023-10-28_21-35-02	41	X	1050.25	2508.25	1072.0	2508.0
bumblebox-01_2023-10-28_21-35-02	01	2023-10-28_21-35-02	41	X	2941.0	2457.5	2966.5	2457.5
bumblebox-01_2023-10-28_21-35-02	01	2023-10-28_21-35-02	41	X	2626.5	1972.0	2670.5	1969.0
bumblebox-01_2023-10-28_21-35-02	01	2023-10-28_21-35-02	41	X	2301.25	1886.0	2314.0	1890.5
bumblebox-01_2023-10-28_21-35-02	01	2023-10-28_21-35-02	41	X	2291.75	1669.75	2295.0	1661.0
bumblebox-01_2023-10-28_21-35-02	01	2023-10-28_21-35-02	41	X	3019.75	1641.25	3017.0	1626.0
bumblebox-01_2023-10-28_21-35-02	01	2023-10-28_21-35-02	41	X	1146.25	1492.25	1195.0	1492.0
bumblebox-01_2023-10-28_21-35-02	01	2023-10-28_21-35-02	41	X	3173.5	1379.0	3227.0	1381.0
bumblebox-01_2023-10-28_21-35-02	01	2023-10-28_21-35-02	41	X	738.25	1152.0	734.0	1140.0
bumblebox-01_2023-10-28_21-35-02	01	2023-10-28_21-35-02	41	X	3008.0	977.0	3006.0	962.0
bumblebox-01_2023-10-28_21-35-02	01	2023-10-28_21-35-02	41	X	1106.5	679.75	1121.0	662.0
bumblebox-01_2023-10-28_21-35-02	01	2023-10-28_21-35-02	41	X	1107.75	682.25	1118.0	657.5
bumblebox-01_2023-10-28_21-35-02	01	2023-10-28_21-35-02	41	X	2133.0	194.25	2152.5	195.0
bumblebox-01_2023-10-28_21-35-02	01	2023-10-28_21-35-02	41	X	2147.0	135.5	2181.5	135.0
bumblebox-01_2023-10-28_21-35-02	01	2023-10-28_21-35-02	41	X	587.75	66.0	603.5	64.0
bumblebox-01_2023-10-28_21-35-02	01	2023-10-28_21-35-02	42	X	1147.0	2487.0	1166.0	2472.0
bumblebox-01_2023-10-28_21-35-02	01	2023-10-28_21-35-02	42	X	1637.25	1629.75	1647.0	1642.5
bumblebox-01_2023-10-28_21-35-02	01	2023-10-28_21-35-02	42	X	2786.25	638.25	2805.5	618.5
bumblebox-01_2023-10-28_21-35-02	01	2023-10-28_21-35-02	42	X	3057.25	2797.5	3088.0	2798.0
bumblebox-01_2023-10-28_21-35-02	01	2023-10-28_21-35-02	42	X	3064.5	2796.0	3104.5	2796.0
bumblebox-01_2023-10-28_21-35-02	01	2023-10-28_21-35-02	42	X	1866.5	1842.25	1879.5	1791.5
bumblebox-01_2023-10-28_21-35-02	01	2023-10-28_21-35-02	42	X	3019.25	1641.0	3016.5	1625.0
bumblebox-01_2023-10-28_21-35-02	01	2023-10-28_21-35-02	42	X	2766.5	1453.0	2765.0	1442.0
bumblebox-01_2023-10-28_21-35-02	01	2023-10-28_21-35-02	42	X	2133.75	194.5	2154.0	195.0
bumblebox-01_2023-10-28_21-35-02	01	2023-10-28_21-35-02	42	X	3273.5	163.75	3321.0	148.5
bumblebox-01_2023-10-28_21-35-02	01	2023-10-28_21-35-02	42	X	2047.75	2863.5	2118.0	2860.5
bumblebox-01_2023-10-28_21-35-02	01	2023-10-28_21-35-02	42	X	1863.0	2836.0	1903.5	2805.0
bumblebox-01_2023-10-28_21-35-02	01	2023-10-28_21-35-02	42	X	2931.0	2515.5	2965.0	2515.5
bumblebox-01_2023-10-28_21-35-02	01	2023-10-28_21-35-02	42	X	1050.5	2508.5	1072.0	2508.5
bumblebox-01_2023-10-28_21-35-02	01	2023-10-28_21-35-02	42	X	2940.5	2458.75	2965.0	2458.5
bumblebox-01_2023-10-28_21-35-02	01	2023-10-28_21-35-02	42	X	2830.75	2449.5	2847.5	2429.0
bumblebox-01_2023-10-28_21-35-02	01	2023-10-28_21-35-02	42	X	2626.75	1971.75	2670.5	1969.5
bumblebox-01_2023-10-28_21-35-02	01	2023-10-28_21-35-02	42	X	1894.25	1891.0	1915.0	1796.0
bumblebox-01_2023-10-28_21-35-02	01	2023-10-28_21-35-02	42	X	1146.25	1492.0	1195.0	1492.0
bumblebox-01_2023-10-28_21-35-02	01	2023-10-28_21-35-02	42	X	3173.25	1087.75	3183.0	1101.5
bumblebox-01_2023-10-28_21-35-02	01	2023-10-28_21-35-02	42	X	1603.5	1085.0	1657.0	1082.5
bumblebox-01_2023-10-28_21-35-02	01	2023-10-28_21-35-02	42	X	1107.5	683.25	1119.0	658.5
bumblebox-01_2023-10-28_21-35-02	01	2023-10-28_21-35-02	42	X	2170.0	484.25	2176.0	493.5
bumblebox-01_2023-10-28_21-35-02	01	2023-10-28_21-35-02	42	X	2996.75	285.5	2988.0	271.0
bumblebox-01_2023-10-28_21-35-02	01	2023-10-28_21-35-02	43	X	1149.0	2487.0	1162.0	2461.5
bumblebox-01_2023-10-28_21-35-02	01	2023-10-28_21-35-02	43	X	2831.0	2450.0	2848.0	2429.0
bumblebox-01_2023-10-28_21-35-02	01	2023-10-28_21-35-02	43	X	2815.75	2169.5	2870.5	2170.0
bumblebox-01_2023-10-28_21-35-02	01	2023-10-28_21-35-02	43	X	2118.0	1830.25	2148.5	1798.5
bumblebox-01_2023-10-28_21-35-02	01	2023-10-28_21-35-02	43	X	3019.0	1641.0	3038.5	1641.5
bumblebox-01_2023-10-28_21-35-02	01	2023-10-28_21-35-02	43	X	3008.25	976.0	3034.5	975.5
bumblebox-01_2023-10-28_21-35-02	01	2023-10-28_21-35-02	43	X	2787.5	630.5	2789.5	605.0
bumblebox-01_2023-10-28_21-35-02	01	2023-10-28_21-35-02	43	X	2786.25	634.25	2804.0	611.5
bumblebox-01_2023-10-28_21-35-02	01	2023-10-28_21-35-02	43	X	2997.75	285.0	2990.0	269.0
bumblebox-01_2023-10-28_21-35-02	01	2023-10-28_21-35-02	43	X	3064.5	2796.25	3104.5	2797.0
bumblebox-01_2023-10-28_21-35-02	01	2023-10-28_21-35-02	43	X	3091.0	2738.0	3160.0	2737.5
bumblebox-01_2023-10-28_21-35-02	01	2023-10-28_21-35-02	43	X	2932.0	2516.0	2966.0	2515.5
bumblebox-01_2023-10-28_21-35-02	01	2023-10-28_21-35-02	43	X	1050.0	2508.25	1071.5	2507.5
bumblebox-01_2023-10-28_21-35-02	01	2023-10-28_21-35-02	43	X	2941.5	2456.75	2967.0	2455.5
bumblebox-01_2023-10-28_21-35-02	01	2023-10-28_21-35-02	43	X	2830.5	2448.75	2851.5	2431.5
bumblebox-01_2023-10-28_21-35-02	01	2023-10-28_21-35-02	43	X	2898.25	2342.25	2917.5	2342.0
bumblebox-01_2023-10-28_21-35-02	01	2023-10-28_21-35-02	43	X	2625.75	1972.75	2669.5	1971.5
bumblebox-01_2023-10-28_21-35-02	01	2023-10-28_21-35-02	43	X	1146.25	1493.25	1195.5	1493.5
bumblebox-01_2023-10-28_21-35-02	01	2023-10-28_21-35-02	43	X	735.75	1156.75	771.0	1159.5
bumblebox-01_2023-10-28_21-35-02	01	2023-10-28_21-35-02	43	X	3172.75	1087.75	3183.0	1102.0
bumblebox-01_2023-10-28_21-35-02	01	2023-10-28_21-35-02	43	X	3004.0	745.5	3001.0	731.5
bumblebox-01_2023-10-28_21-35-02	01	2023-10-28_21-35-02	43	X	1107.5	682.5	1123.5	660.5
bumblebox-01_2023-10-28_21-35-02	01	2023-10-28_21-35-02	43	X	2157.5	426.25	2161.5	435.0
bumblebox-01_2023-10-28_21-35-02	01	2023-10-28_21-35-02	43	X	857.0	398.5	925.0	397.0
bumblebox-01_2023-10-28_21-35-02	01	2023-10-28_21-35-02	43	X	2132.0	194.0	2152.5	195.0
bumblebox-01_2023-10-28_21-35-02	01	2023-10-28_21-35-02	43	X	3276.0	168.0	3322.5	156.0
bumblebox-01_2023-10-28_21-35-02	01	2023-10-28_21-35-02	44	X	1148.0	2489.0	1160.0	2465.5
bumblebox-01_2023-10-28_21-35-02	01	2023-10-28_21-35-02	44	X	1852.75	1039.25	1872.0	1044.0
bumblebox-01_2023-10-28_21-35-02	01	2023-10-28_21-35-02	44	X	2787.75	633.75	2793.0	609.0
bumblebox-01_2023-10-28_21-35-02	01	2023-10-28_21-35-02	44	X	1150.25	2489.25	1177.0	2483.0
bumblebox-01_2023-10-28_21-35-02	01	2023-10-28_21-35-02	44	X	2830.25	2449.5	2846.0	2426.5
bumblebox-01_2023-10-28_21-35-02	01	2023-10-28_21-35-02	44	X	2944.75	2397.75	2953.5	2412.5
bumblebox-01_2023-10-28_21-35-02	01	2023-10-28_21-35-02	44	X	1997.25	1772.5	2012.0	1725.5
bumblebox-01_2023-10-28_21-35-02	01	2023-10-28_21-35-02	44	X	3008.75	976.0	3007.5	960.0
bumblebox-01_2023-10-28_21-35-02	01	2023-10-28_21-35-02	44	X	1108.5	683.0	1124.0	663.0
bumblebox-01_2023-10-28_21-35-02	01	2023-10-28_21-35-02	44	X	2784.25	634.0	2800.5	612.0
bumblebox-01_2023-10-28_21-35-02	01	2023-10-28_21-35-02	44	X	2133.25	193.75	2152.0	196.0
bumblebox-01_2023-10-28_21-35-02	01	2023-10-28_21-35-02	44	X	3274.25	179.5	3329.5	153.5
bumblebox-01_2023-10-28_21-35-02	01	2023-10-28_21-35-02	44	X	3063.25	2797.25	3103.0	2797.0
bumblebox-01_2023-10-28_21-35-02	01	2023-10-28_21-35-02	44	X	3091.0	2739.0	3158.5	2736.5
bumblebox-01_2023-10-28_21-35-02	01	2023-10-28_21-35-02	44	X	1050.0	2508.0	1071.5	2508.0
bumblebox-01_2023-10-28_21-35-02	01	2023-10-28_21-35-02	44	X	2940.75	2458.0	2965.5	2457.0
bumblebox-01_2023-10-28_21-35-02	01	2023-10-28_21-35-02	44	X	2184.0	1849.75	2189.0	1835.5
bumblebox-01_2023-10-28_21-35-02	01	2023-10-28_21-35-02	44	X	735.0	1156.0	771.5	1159.0
bumblebox-01_2023-10-28_21-35-02	01	2023-10-28_21-35-02	44	X	2896.5	572.5	2915.5	572.0
bumblebox-01_2023-10-28_21-35-02	01	2023-10-28_21-35-02	44	X	2170.0	484.25	2175.5	494.5
bumblebox-01_2023-10-28_21-35-02	01	2023-10-28_21-35-02	44	X	2997.5	286.0	2989.0	271.0
bumblebox-01_2023-10-28_21-35-02	01	2023-10-28_21-35-02	44	X	588.75	65.25	602.5	63.5
bumblebox-01_2023-10-28_21-35-02	01	2023-10-28_21-35-02	45	X	1146.75	2488.75	1152.5	2465.0
bumblebox-01_2023-10-28_21-35-02	01	2023-10-28_21-35-02	45	X	1626.75	1629.25	1615.5	1614.5
bumblebox-01_2023-10-28_21-35-02	01	2023-10-28_21-35-02	45	X	1149.5	2485.0	1177.5	2482.5
bumblebox-01_2023-10-28_21-35-02	01	2023-10-28_21-35-02	45	X	2830.25	2449.75	2848.0	2428.5
bumblebox-01_2023-10-28_21-35-02	01	2023-10-28_21-35-02	45	X	1995.5	1747.0	2016.0	1709.5
bumblebox-01_2023-10-28_21-35-02	01	2023-10-28_21-35-02	45	X	3006.75	973.75	3031.5	971.5
bumblebox-01_2023-10-28_21-35-02	01	2023-10-28_21-35-02	45	X	1108.0	682.0	1115.5	656.5
bumblebox-01_2023-10-28_21-35-02	01	2023-10-28_21-35-02	45	X	2783.75	633.5	2798.0	610.5
bumblebox-01_2023-10-28_21-35-02	01	2023-10-28_21-35-02	45	X	2996.0	285.0	2986.5	270.0
bumblebox-01_2023-10-28_21-35-02	01	2023-10-28_21-35-02	45	X	3280.5	164.5	3332.5	154.0
bumblebox-01_2023-10-28_21-35-02	01	2023-10-28_21-35-02	45	X	1859.5	2838.25	1902.0	2811.5
bumblebox-01_2023-10-28_21-35-02	01	2023-10-28_21-35-02	45	X	3063.0	2796.0	3102.0	2797.0
bumblebox-01_2023-10-28_21-35-02	01	2023-10-28_21-35-02	45	X	3089.25	2739.0	3155.5	2737.0
bumblebox-01_2023-10-28_21-35-02	01	2023-10-28_21-35-02	45	X	1051.0	2508.75	1049.5	2492.5
bumblebox-01_2023-10-28_21-35-02	01	2023-10-28_21-35-02	45	X	2940.75	2457.0	2965.5	2456.0
bumblebox-01_2023-10-28_21-35-02	01	2023-10-28_21-35-02	45	X	2626.5	1971.0	2670.5	1968.0
bumblebox-01_2023-10-28_21-35-02	01	2023-10-28_21-35-02	45	X	3019.5	1640.75	3017.5	1626.0
bumblebox-01_2023-10-28_21-35-02	01	2023-10-28_21-35-02	45	X	3175.0	1378.0	3178.5	1393.5
bumblebox-01_2023-10-28_21-35-02	01	2023-10-28_21-35-02	45	X	735.0	1156.25	699.5	1153.5
bumblebox-01_2023-10-28_21-35-02	01	2023-10-28_21-35-02	45	X	3175.0	1088.5	3183.0	1102.5
bumblebox-01_2023-10-28_21-35-02	01	2023-10-28_21-35-02	45	X	2895.75	574.0	2915.5	574.5
bumblebox-01_2023-10-28_21-35-02	01	2023-10-28_21-35-02	45	X	2169.5	484.75	2174.0	494.5
bumblebox-01_2023-10-28_21-35-02	01	2023-10-28_21-35-02	45	X	2157.75	427.0	2155.0	418.0
bumblebox-01_2023-10-28_21-35-02	01	2023-10-28_21-35-02	45	X	2133.0	194.5	2152.5	196.0
bumblebox-01_2023-10-28_21-35-02	01	2023-10-28_21-35-02	46	X	1149.5	2486.0	1160.0	2458.5
bumblebox-01_2023-10-28_21-35-02	01	2023-10-28_21-35-02	46	X	2785.25	634.75	2801.0	610.5
bumblebox-01_2023-10-28_21-35-02	01	2023-10-28_21-35-02	46	X	1050.25	2508.0	1072.5	2507.5
bumblebox-01_2023-10-28_21-35-02	01	2023-10-28_21-35-02	46	X	3019.0	1640.25	3037.0	1639.5
bumblebox-01_2023-10-28_21-35-02	01	2023-10-28_21-35-02	46	X	2766.75	1453.0	2765.5	1442.0
bumblebox-01_2023-10-28_21-35-02	01	2023-10-28_21-35-02	46	X	3008.25	976.75	3006.0	962.0
bumblebox-01_2023-10-28_21-35-02	01	2023-10-28_21-35-02	46	X	1107.5	679.25	1111.0	652.0
bumblebox-01_2023-10-28_21-35-02	01	2023-10-28_21-35-02	46	X	2992.0	285.0	3002.5	295.5
bumblebox-01_2023-10-28_21-35-02	01	2023-10-28_21-35-02	46	X	2997.75	285.0	2990.0	269.5
bumblebox-01_2023-10-28_21-35-02	01	2023-10-28_21-35-02	46	X	3274.25	164.5	3322.5	149.5
bumblebox-01_2023-10-28_21-35-02	01	2023-10-28_21-35-02	46	X	1860.0	2838.75	1902.0	2813.0
bumblebox-01_2023-10-28_21-35-02	01	2023-10-28_21-35-02	46	X	3064.0	2796.0	3103.5	2795.5
bumblebox-01_2023-10-28_21-35-02	01	2023-10-28_21-35-02	46	X	2932.5	2515.25	2967.0	2515.5
bumblebox-01_2023-10-28_21-35-02	01	2023-10-28_21-35-02	46	X	2940.75	2458.0	2965.5	2457.0
bumblebox-01_2023-10-28_21-35-02	01	2023-10-28_21-35-02	46	X	2832.75	2450.75	2845.5	2429.5
bumblebox-01_2023-10-28_21-35-02	01	2023-10-28_21-35-02	46	X	2829.75	2452.0	2835.5	2424.5
bumblebox-01_2023-10-28_21-35-02	01	2023-10-28_21-35-02	46	X	1146.0	1493.25	1195.0	1493.5
bumblebox-01_2023-10-28_21-35-02	01	2023-10-28_21-35-02	46	X	1831.5	1153.0	1862.0	1104.0
bumblebox-01_2023-10-28_21-35-02	01	2023-10-28_21-35-02	46	X	3173.75	1088.0	3183.5	1102.0
bumblebox-01_2023-10-28_21-35-02	01	2023-10-28_21-35-02	46	X	3003.75	745.0	3001.0	730.0
bumblebox-01_2023-10-28_21-35-02	01	2023-10-28_21-35-02	46	X	1105.75	681.0	1121.0	663.0
bumblebox-01_2023-10-28_21-35-02	01	2023-10-28_21-35-02	46	X	2168.75	484.75	2162.5	475.5
bumblebox-01_2023-10-28_21-35-02	01	2023-10-28_21-35-02	46	X	2133.75	194.0	2152.5	195.5
bumblebox-01_2023-10-28_21-35-02	01	2023-10-28_21-35-02	46	X	589.75	66.25	602.5	66.0
bumblebox-01_2023-10-28_21-35-02	01	2023-10-28_21-35-02	47	X	2786.0	634.75	2801.5	611.5
bumblebox-01_2023-10-28_21-35-02	01	2023-10-28_21-35-02	47	X	1050.5	2509.75	1072.5	2510.0
bumblebox-01_2023-10-28_21-35-02	01	2023-10-28_21-35-02	47	X	1149.0	2487.75	1168.0	2465.5
bumblebox-01_2023-10-28_21-35-02	01	2023-10-28_21-35-02	47	X	2830.0	2449.75	2852.5	2432.5
bumblebox-01_2023-10-28_21-35-02	01	2023-10-28_21-35-02	47	X	2423.0	2301.5	2469.5	2269.0
bumblebox-01_2023-10-28_21-35-02	01	2023-10-28_21-35-02	47	X	1842.5	1662.0	1881.5	1641.5
bumblebox-01_2023-10-28_21-35-02	01	2023-10-28_21-35-02	47	X	2766.5	1453.0	2765.0	1443.0
bumblebox-01_2023-10-28_21-35-02	01	2023-10-28_21-35-02	47	X	3008.25	976.75	3006.0	961.5
bumblebox-01_2023-10-28_21-35-02	01	2023-10-28_21-35-02	47	X	2996.75	285.25	2988.0	270.0
bumblebox-01_2023-10-28_21-35-02	01	2023-10-28_21-35-02	47	X	3272.5	168.25	3322.5	153.0
bumblebox-01_2023-10-28_21-35-02	01	2023-10-28_21-35-02	47	X	1419.25	2988.75	1428.0	2996.5
bumblebox-01_2023-10-28_21-35-02	01	2023-10-28_21-35-02	47	X	3063.25	2798.5	3101.5	2797.0
bumblebox-01_2023-10-28_21-35-02	01	2023-10-28_21-35-02	47	X	3091.75	2737.25	3160.0	2737.0
bumblebox-01_2023-10-28_21-35-02	01	2023-10-28_21-35-02	47	X	2941.0	2457.5	2966.0	2456.5
bumblebox-01_2023-10-28_21-35-02	01	2023-10-28_21-35-02	47	X	2898.0	2342.0	2917.5	2342.0
bumblebox-01_2023-10-28_21-35-02	01	2023-10-28_21-35-02	47	X	2319.5	2314.75	2326.5	2307.0
bumblebox-01_2023-10-28_21-35-02	01	2023-10-28_21-35-02	47	X	3175.25	1378.75	3230.5	1380.0
bumblebox-01_2023-10-28_21-35-02	01	2023-10-28_21-35-02	47	X	3172.5	1088.75	3182.0	1102.5
bumblebox-01_2023-10-28_21-35-02	01	2023-10-28_21-35-02	47	X	1105.25	679.5	1119.5	678.5
bumblebox-01_2023-10-28_21-35-02	01	2023-10-28_21-35-02	47	X	1108.25	681.5	1120.0	656.0
bumblebox-01_2023-10-28_21-35-02	01	2023-10-28_21-35-02	47	X	590.75	64.25	608.0	61.0
bumblebox-01_2023-10-28_21-35-02	01	2023-10-28_21-35-02	48	X	1148.25	2485.25	1165.5	2464.0
bumblebox-01_2023-10-28_21-35-02	01	2023-10-28_21-35-02	48	X	2785.25	633.75	2801.0	611.0
bumblebox-01_2023-10-28_21-35-02	01	2023-10-28_21-35-02	48	X	1051.0	2508.75	1072.5	2508.5
bumblebox-01_2023-10-28_21-35-02	01	2023-10-28_21-35-02	48	X	2830.25	2450.25	2847.0	2428.5
bumblebox-01_2023-10-28_21-35-02	01	2023-10-28_21-35-02	48	X	3019.0	1640.5	3039.0	1641.0
bumblebox-01_2023-10-28_21-35-02	01	2023-10-28_21-35-02	48	X	1803.0	1586.75	1817.0	1603.5
bumblebox-01_2023-10-28_21-35-02	01	2023-10-28_21-35-02	48	X	1146.5	1492.75	1195.0	1492.5
bumblebox-01_2023-10-28_21-35-02	01	2023-10-28_21-35-02	48	X	3173.75	1089.0	3184.0	1103.5
bumblebox-01_2023-10-28_21-35-02	01	2023-10-28_21-35-02	48	X	3008.0	976.25	3034.5	975.5
bumblebox-01_2023-10-28_21-35-02	01	2023-10-28_21-35-02	48	X	3273.25	165.75	3321.5	152.5
bumblebox-01_2023-10-28_21-35-02	01	2023-10-28_21-35-02	48	X	3063.5	2797.5	3104.0	2796.0
bumblebox-01_2023-10-28_21-35-02	01	2023-10-28_21-35-02	48	X	2484.25	2674.0	2498.0	2676.0
bumblebox-01_2023-10-28_21-35-02	01	2023-10-28_21-35-02	48	X	2931.0	2515.5	2965.0	2516.0
bumblebox-01_2023-10-28_21-35-02	01	2023-10-28_21-35-02	48	X	2941.75	2457.5	2967.5	2457.0
bumblebox-01_2023-10-28_21-35-02	01	2023-10-28_21-35-02	48	X	2898.0	2342.5	2917.5	2343.0
bumblebox-01_2023-10-28_21-35-02	01	2023-10-28_21-35-02	48	X	1888.0	1403.75	1896.5	1401.5
bumblebox-01_2023-10-28_21-35-02	01	2023-10-28_21-35-02	48	X	3174.5	1378.75	3229.5	1380.0
bumblebox-01_2023-10-28_21-35-02	01	2023-10-28_21-35-02	48	X	896.0	1030.5	932.0	1035.0
bumblebox-01_2023-10-28_21-35-02	01	2023-10-28_21-35-02	48	X	3004.0	744.5	3001.0	730.0
bumblebox-01_2023-10-28_21-35-02	01	2023-10-28_21-35-02	48	X	2157.5	427.75	2155.0	419.0
bumblebox-01_2023-10-28_21-35-02	01	2023-10-28_21-35-02	48	X	2996.5	286.0	2987.5	272.0
bumblebox-01_2023-10-28_21-35-02	01	2023-10-28_21-35-02	48	X	2133.5	194.0	2153.5	195.5
bumblebox-01_2023-10-28_21-35-02	01	2023-10-28_21-35-02	48	X	2150.5	135.5	2183.0	136.5
bumblebox-01_2023-10-28_21-35-02	01	2023-10-28_21-35-02	48	X	1860.25	2837.5	1903.0	2811.5
bumblebox-01_2023-10-28_21-35-02	01	2023-10-28_21-35-02	49	X	1151.5	2489.75	1163.5	2464.0
bumblebox-01_2023-10-28_21-35-02	01	2023-10-28_21-35-02	49	X	2784.25	634.0	2799.5	611.0
bumblebox-01_2023-10-28_21-35-02	01	2023-10-28_21-35-02	49	X	2833.0	2449.0	2845.0	2424.0
bumblebox-01_2023-10-28_21-35-02	01	2023-10-28_21-35-02	49	X	2943.25	2398.0	2948.5	2406.5
bumblebox-01_2023-10-28_21-35-02	01	2023-10-28_21-35-02	49	X	1947.0	2240.25	1994.0	2234.5
bumblebox-01_2023-10-28_21-35-02	01	2023-10-28_21-35-02	49	X	3019.0	1640.75	3038.0	1641.0
bumblebox-01_2023-10-28_21-35-02	01	2023-10-28_21-35-02	49	X	1602.0	1584.25	1582.0	1576.5
bumblebox-01_2023-10-28_21-35-02	01	2023-10-28_21-35-02	49	X	3174.0	1378.25	3228.0	1379.5
bumblebox-01_2023-10-28_21-35-02	01	2023-10-28_21-35-02	49	X	3008.5	976.0	3035.0	976.0
bumblebox-01_2023-10-28_21-35-02	01	2023-10-28_21-35-02	49	X	2990.75	285.5	2981.5	275.5
bumblebox-01_2023-10-28_21-35-02	01	2023-10-28_21-35-02	49	X	2996.75	286.0	2988.0	271.0
bumblebox-01_2023-10-28_21-35-02	01	2023-10-28_21-35-02	49	X	3280.75	178.25	3311.5	171.0
bumblebox-01_2023-10-28_21-35-02	01	2023-10-28_21-35-02	49	X	3065.5	2797.0	3106.5	2797.0
bumblebox-01_2023-10-28_21-35-02	01	2023-10-28_21-35-02	49	X	1859.5	2838.5	1902.0	2812.0
bumblebox-01_2023-10-28_21-35-02	01	2023-10-28_21-35-02	49	X	3090.25	2740.25	3157.0	2737.5
bumblebox-01_2023-10-28_21-35-02	01	2023-10-28_21-35-02	49	X	1049.75	2507.75	1072.0	2507.5
bumblebox-01_2023-10-28_21-35-02	01	2023-10-28_21-35-02	49	X	2941.75	2457.0	2966.5	2455.5
bumblebox-01_2023-10-28_21-35-02	01	2023-10-28_21-35-02	49	X	2938.0	1932.25	2928.0	1917.5
bumblebox-01_2023-10-28_21-35-02	01	2023-10-28_21-35-02	49	X	1145.75	1492.5	1194.5	1492.0
bumblebox-01_2023-10-28_21-35-02	01	2023-10-28_21-35-02	49	X	2766.25	1453.25	2764.0	1443.0
bumblebox-01_2023-10-28_21-35-02	01	2023-10-28_21-35-02	49	X	3173.75	1088.25	3182.5	1102.5
bumblebox-01_2023-10-28_21-35-02	01	2023-10-28_21-35-02	49	X	2168.0	484.25	2174.5	494.5
bumblebox-01_2023-10-28_21-35-02	01	2023-10-28_21-35-02	49	X	2156.5	426.75	2161.0	435.5
bumblebox-01_2023-10-28_21-35-02	01	2023-10-28_21-35-02	49	X	2133.75	194.0	2153.5	195.5
bumblebox-01_2023-10-28_21-35-02	01	2023-10-28_21-35-02	49	X	3275.75	167.75	3322.0	156.0
bumblebox-01_2023-10-28_21-35-02	01	2023-10-28_21-35-02	50	X	1148.5	2486.25	1162.5	2463.5
bumblebox-01_2023-10-28_21-35-02	01	2023-10-28_21-35-02	50	X	2945.5	2398.75	2952.5	2414.0
bumblebox-01_2023-10-28_21-35-02	01	2023-10-28_21-35-02	50	X	2943.5	2341.5	2962.5	2341.0
bumblebox-01_2023-10-28_21-35-02	01	2023-10-28_21-35-02	50	X	3019.0	1640.5	3038.5	1641.0
bumblebox-01_2023-10-28_21-35-02	01	2023-10-28_21-35-02	50	X	3019.25	1640.5	3039.0	1641.0
bumblebox-01_2023-10-28_21-35-02	01	2023-10-28_21-35-02	50	X	3171.75	1088.75	3182.5	1102.5
bumblebox-01_2023-10-28_21-35-02	01	2023-10-28_21-35-02	50	X	2784.0	635.5	2800.0	612.0
bumblebox-01_2023-10-28_21-35-02	01	2023-10-28_21-35-02	50	X	2170.25	484.75	2163.0	475.0
bumblebox-01_2023-10-28_21-35-02	01	2023-10-28_21-35-02	50	X	2991.0	285.25	2980.5	275.0
bumblebox-01_2023-10-28_21-35-02	01	2023-10-28_21-35-02	50	X	2996.75	284.75	2989.0	269.0
bumblebox-01_2023-10-28_21-35-02	01	2023-10-28_21-35-02	50	X	3278.75	166.25	3332.0	153.0
bumblebox-01_2023-10-28_21-35-02	01	2023-10-28_21-35-02	50	X	3063.0	2797.0	3102.5	2797.0
bumblebox-01_2023-10-28_21-35-02	01	2023-10-28_21-35-02	50	X	3090.75	2739.25	3157.0	2737.5
bumblebox-01_2023-10-28_21-35-02	01	2023-10-28_21-35-02	50	X	1050.0	2509.0	1071.5	2509.0
bumblebox-01_2023-10-28_21-35-02	01	2023-10-28_21-35-02	50	X	2940.25	2457.5	2964.0	2456.5
bumblebox-01_2023-10-28_21-35-02	01	2023-10-28_21-35-02	50	X	759.25	2167.0	754.0	2160.5
bumblebox-01_2023-10-28_21-35-02	01	2023-10-28_21-35-02	50	X	2626.25	1971.5	2669.5	1969.5
bumblebox-01_2023-10-28_21-35-02	01	2023-10-28_21-35-02	50	X	1148.5	1492.5	1199.0	1492.0
bumblebox-01_2023-10-28_21-35-02	01	2023-10-28_21-35-02	50	X	3174.0	1379.25	3227.0	1381.5
bumblebox-01_2023-10-28_21-35-02	01	2023-10-28_21-35-02	50	X	735.25	1156.0	770.5	1159.0
bumblebox-01_2023-10-28_21-35-02	01	2023-10-28_21-35-02	50	X	852.5	1150.75	932.0	1149.5
bumblebox-01_2023-10-28_21-35-02	01	2023-10-28_21-35-02	50	X	3008.5	976.25	3035.0	976.0
bumblebox-01_2023-10-28_21-35-02	01	2023-10-28_21-35-02	50	X	313.25	905.0	316.5	889.0
bumblebox-01_2023-10-28_21-35-02	01	2023-10-28_21-35-02	50	X	1104.25	677.25	1118.5	659.5
bumblebox-01_2023-10-28_21-35-02	01	2023-10-28_21-35-02	50	X	2158.25	427.0	2155.5	418.0
bumblebox-01_2023-10-28_21-35-02	01	2023-10-28_21-35-02	50	X	590.75	63.75	605.0	63.0
bumblebox-01_2023-10-28_21-35-02	01	2023-10-28_21-35-02	50	X	1859.25	2837.5	1901.0	2811.0
bumblebox-01_2023-10-28_21-35-02	01	2023-10-28_21-35-02	51	X	1147.75	2486.75	1161.5	2465.5
bumblebox-01_2023-10-28_21-35-02	01	2023-10-28_21-35-02	51	X	1582.5	1626.0	1581.5	1617.5
bumblebox-01_2023-10-28_21-35-02	01	2023-10-28_21-35-02	51	X	2787.25	637.5	2802.0	613.5
bumblebox-01_2023-10-28_21-35-02	01	2023-10-28_21-35-02	51	X	2830.25	2450.25	2845.0	2426.0
bumblebox-01_2023-10-28_21-35-02	01	2023-10-28_21-35-02	51	X	2945.25	2341.25	2965.5	2341.0
bumblebox-01_2023-10-28_21-35-02	01	2023-10-28_21-35-02	51	X	2423.0	2301.75	2469.5	2269.5
bumblebox-01_2023-10-28_21-35-02	01	2023-10-28_21-35-02	51	X	3019.25	1640.25	3016.5	1624.5
bumblebox-01_2023-10-28_21-35-02	01	2023-10-28_21-35-02	51	X	2765.5	1452.75	2763.0	1442.0
bumblebox-01_2023-10-28_21-35-02	01	2023-10-28_21-35-02	51	X	2997.25	285.75	2988.5	270.5
bumblebox-01_2023-10-28_21-35-02	01	2023-10-28_21-35-02	51	X	3276.25	168.0	3323.0	156.5
bumblebox-01_2023-10-28_21-35-02	01	2023-10-28_21-35-02	51	X	3064.75	2797.75	3104.5	2798.0
bumblebox-01_2023-10-28_21-35-02	01	2023-10-28_21-35-02	51	X	1859.75	2839.0	1902.5	2812.5
bumblebox-01_2023-10-28_21-35-02	01	2023-10-28_21-35-02	51	X	3090.75	2738.0	3158.0	2737.0
bumblebox-01_2023-10-28_21-35-02	01	2023-10-28_21-35-02	51	X	1049.5	2508.75	1071.0	2507.5
bumblebox-01_2023-10-28_21-35-02	01	2023-10-28_21-35-02	51	X	2940.75	2457.0	2965.5	2455.5
bumblebox-01_2023-10-28_21-35-02	01	2023-10-28_21-35-02	51	X	1942.5	2250.75	1954.5	2199.5
bumblebox-01_2023-10-28_21-35-02	01	2023-10-28_21-35-02	51	X	3173.75	1087.5	3184.0	1102.0
bumblebox-01_2023-10-28_21-35-02	01	2023-10-28_21-35-02	51	X	1105.75	678.75	1125.5	662.5
bumblebox-01_2023-10-28_21-35-02	01	2023-10-28_21-35-02	51	X	2169.25	484.5	2164.5	476.0
bumblebox-01_2023-10-28_21-35-02	01	2023-10-28_21-35-02	51	X	2132.25	195.0	2153.0	195.5
bumblebox-01_2023-10-28_21-35-02	01	2023-10-28_21-35-02	51	X	588.25	66.0	603.5	65.5
