## Supplementary material for "The BumbleBox: An open-source platform for quantifying behavior in bumblebee colonies": Sample BumbleBox Data Output: bumblebox-01_2023-10-28_21-35-02_pairwise_distance.csv

	frame	ID	2	3	5	6	9	11	12	13	0	4	10	1	7
0	0	2		883.4280530977042	1844.4324669122477	767.3584967275725	1796.9251688648585	323.0759392155349	1066.120068284994	1770.6044342257815
1	0	3	883.4280530977042		1454.80350906918	618.4808505523837	1256.050481668631	568.7616482323681	428.35280435640897	2295.7773874006166
2	0	5	1844.4324669122477	1454.80350906918		1087.8497426115428	341.1426571098959	1611.1918918924587	1026.7697526709676	1943.6239508968806
3	0	6	767.3584967275725	618.4808505523837	1087.8497426115428		1031.7665675917203	525.9184822764836	436.5501832550297	1703.208479605477
4	0	9	1796.9251688648585	1256.050481668631	341.1426571098959	1031.7665675917203		1524.2112714450054	837.3500238848745	2188.0715539031166
5	0	11	323.0759392155349	568.7616482323681	1611.1918918924587	525.9184822764836	1524.2112714450054		754.0617100078746	1881.342107379729
6	0	12	1066.120068284994	428.35280435640897	1026.7697526709676	436.5501832550297	837.3500238848745	754.0617100078746		2108.4458879705685
7	0	13	1770.6044342257815	2295.7773874006166	1943.6239508968806	1703.208479605477	2188.0715539031166	1881.342107379729	2108.4458879705685
8	1	0	1199.4180359657762	1007.1306394902302	657.5392098574806	430.6316581488175	713.8682038723955	996.8629858210204	644.6034633788435	1572.9339623773149
9	1	2		883.3007698400359	1845.206983647092	787.9086241436884	1797.0325713520053	322.7747860350929	1065.1437696386342	1771.1276422099002	1199.4180359657762
10	1	3	883.3007698400359		1454.4702858773019	683.6228858076652	1257.0741077995363	569.0103799580461	426.9033848542314	2296.66031989931	1007.1306394902302
11	1	5	1845.206983647092	1454.4702858773019		1058.843148204681	337.21747433963145	1611.6507453539677	1027.8521598459577	1947.360601557914	657.5392098574806
12	1	6	787.9086241436884	683.6228858076652	1058.843148204681		1022.0205783153292	566.2716331408452	482.6295162958851	1644.6924104524833	430.6316581488175
13	1	9	1797.0325713520053	1257.0741077995363	337.21747433963145	1022.0205783153292		1524.5881411056562	839.6344814858428	2188.04320398387	713.8682038723955
14	1	11	322.7747860350929	569.0103799580461	1611.6507453539677	566.2716331408452	1524.5881411056562		753.178971095184	1881.685431335429	996.8629858210204
15	1	12	1065.1437696386342	426.9033848542314	1027.8521598459577	482.6295162958851	839.6344814858428	753.178971095184		2110.007257096525	644.6034633788435
16	1	13	1771.1276422099002	2296.66031989931	1947.360601557914	1644.6924104524833	2188.04320398387	1881.685431335429	2110.007257096525		1572.9339623773149
17	2	2		883.3765476850741	1833.179273830031	843.3245223518643	1798.5011120374654	323.1340666039407	1065.1606686317327	1770.0969253122835
18	2	3	883.3765476850741		1449.3359255189944	716.0273214061039	1261.3602280871235	568.7013715474933	426.854922661084	2295.9590588684287
19	2	5	1833.179273830031	1449.3359255189944		990.8264227401286	339.3501141888713	1601.1005980262453	1023.0065982191903	1930.9649466005333
20	2	6	843.3245223518643	716.0273214061039	990.8264227401286		973.0531845690656	623.4594012443794	480.15674524055163	1633.5379166092227
21	2	9	1798.5011120374654	1261.3602280871235	339.3501141888713	973.0531845690656		1526.534842379957	843.5028156443818	2183.6058767552354
22	2	11	323.1340666039407	568.7013715474933	1601.1005980262453	623.4594012443794	1526.534842379957		752.8918415018189	1881.0479127337508
23	2	12	1065.1606686317327	426.854922661084	1023.0065982191903	480.15674524055163	843.5028156443818	752.8918415018189		2109.4762679395094
24	2	13	1770.0969253122835	2295.9590588684287	1930.9649466005333	1633.5379166092227	2183.6058767552354	1881.0479127337508	2109.4762679395094
25	3	0	1228.4889091888458	855.1522159826285	628.2382111906279	317.25985012289215	584.8726891384141	976.519905071064	451.75560317499105
26	3	2		883.4021238937565	1831.1619944723623	915.7343023497591	1805.7465388309622	322.64783433334867	1065.923836397329		1228.4889091888458
27	3	3	883.4021238937565		1446.6951346085325	634.2721221999277	1270.8092402087734	569.102857574973	426.16201437950804		855.1522159826285
28	3	5	1831.1619944723623	1446.6951346085325		941.0361642891309	330.5931222817559	1599.4268113921312	1021.1337449129766		628.2382111906279
29	3	6	915.7343023497591	634.2721221999277	941.0361642891309		890.1676808332237	659.6137600899484	348.9846880595193		317.25985012289215
30	3	9	1805.7465388309622	1270.8092402087734	330.5931222817559	890.1676808332237		1535.0192384787886	853.0228968204781		584.8726891384141
31	3	11	322.64783433334867	569.102857574973	1599.4268113921312	659.6137600899484	1535.0192384787886		754.0822236334709		976.519905071064
32	3	12	1065.923836397329	426.16201437950804	1021.1337449129766	348.9846880595193	853.0228968204781	754.0822236334709			451.75560317499105
33	4	0	1356.361976944208	891.7528385152469	548.7288150808193	427.9848858312639	437.7026673439402	1088.703615544653	466.78380970209327
34	4	2		883.52932181111	1822.1361433767786	931.3474781197402	1794.0627253527118	322.53158760034654	1066.4104803029647		1356.361976944208
35	4	3	883.52932181111		1440.1945398105076	666.2066590030454	1259.72417615921	569.4440819782044	426.7112606904111		891.7528385152469
36	4	5	1822.1361433767786	1440.1945398105076		909.2382801004366	333.3283853799433	1590.689315988512	1014.2307737886877		548.7288150808193
37	4	6	931.3474781197402	666.2066590030454	909.2382801004366		864.5841847385366	681.5887689802407	372.5098153069258		427.9848858312639
38	4	9	1794.0627253527118	1259.72417615921	333.3283853799433	864.5841847385366		1523.1346173270438	841.0900665208216		437.7026673439402
39	4	11	322.53158760034654	569.4440819782044	1590.689315988512	681.5887689802407	1523.1346173270438		754.5994384439999		1088.703615544653
40	4	12	1066.4104803029647	426.7112606904111	1014.2307737886877	372.5098153069258	841.0900665208216	754.5994384439999			466.78380970209327
41	5	0	1376.635618092166	879.4061916998311	563.919819211916	502.02745193863655	419.1879053598756	1103.2522943551942	452.8556613315108	1987.8268599151186
42	5	2		883.3765476850741	1827.3383136409086	901.7865947661896	1791.3544107741493	321.9770954586677	1066.4328975608357	1770.3859042592946	1376.635618092166
43	5	3	883.3765476850741		1442.1432184426067	711.1220447293136	1262.016343000359	569.6609737378891	426.6169241837459	2296.66031989931	879.4061916998311
44	5	5	1827.3383136409086	1442.1432184426067		929.6247899018184	318.65782981122555	1595.9162141227841	1016.1415071238848	1932.5048673936114	563.919819211916
45	5	6	901.7865947661896	711.1220447293136	929.6247899018184		899.9885068710599	671.0468035092634	440.3340351369628	1671.7491775083965	502.02745193863655
46	5	9	1791.3544107741493	1262.016343000359	318.65782981122555	899.9885068710599		1522.3147260011642	842.6127520990885	2168.2209585279816	419.1879053598756
47	5	11	321.9770954586677	569.6609737378891	1595.9162141227841	671.0468035092634	1522.3147260011642		755.3102839231041	1881.5382005157376	1103.2522943551942
48	5	12	1066.4328975608357	426.6169241837459	1016.1415071238848	440.3340351369628	842.6127520990885	755.3102839231041		2112.0749572399177	452.8556613315108
49	5	13	1770.3859042592946	2296.66031989931	1932.5048673936114	1671.7491775083965	2168.2209585279816	1881.5382005157376	2112.0749572399177		1987.8268599151186
50	6	2		884.239857165464	1832.1764550664873	795.0286551439514	1801.4500062449692	322.7062325087633	1064.3356202345199	1770.1124611165246
51	6	3	884.239857165464		1435.8655273040022	676.0919408630753	1259.5681799728031	569.9421571528114	430.90754518806006	2297.261413074272
52	6	5	1832.1764550664873	1435.8655273040022		1039.094136736417	322.3907760777284	1597.0571764968215	1005.0276737483401	1953.7800061675316
53	6	6	795.0286551439514	676.0919408630753	1039.094136736417		1017.3240941312655	569.6160987893513	465.66001546192473	1655.9468024366
54	6	9	1801.4500062449692	1259.5681799728031	322.3907760777284	1017.3240941312655		1528.9284033269837	839.881725304224	2194.0597074829116
55	6	11	322.7062325087633	569.9421571528114	1597.0571764968215	569.6160987893513	1528.9284033269837		753.0566047781534	1881.2930559856961
56	6	12	1064.3356202345199	430.90754518806006	1005.0276737483401	465.66001546192473	839.881725304224	753.0566047781534		2105.107553665608
57	6	13	1770.1124611165246	2297.261413074272	1953.7800061675316	1655.9468024366	2194.0597074829116	1881.2930559856961	2105.107553665608
58	7	2		883.1480977163457	1834.2015463138177		1788.2758630871244	322.89094521215674	1061.5230802954782	1770.8856541290293		1060.7434008750656
59	7	3	883.1480977163457		1436.5462923275393		1241.153596457747	568.7013715474933	434.1639235358	2297.0297260810535		277.1082820848197
60	7	4	1060.7434008750656	277.1082820848197	1182.9121903167622		969.0950675759319	738.1722359991603	202.892366785939	2262.005208327337
61	7	5	1834.2015463138177	1436.5462923275393			336.09001770359083	1598.5194712608288	1002.3829420436084	1957.2241344567567		1182.9121903167622
62	7	9	1788.2758630871244	1241.153596457747	336.09001770359083			1514.0003302509547	820.6919717531055	2198.2191798135145		969.0950675759319
63	7	11	322.89094521215674	568.7013715474933	1598.5194712608288		1514.0003302509547		750.60929417374	1881.9796923718386		738.1722359991603
64	7	12	1061.5230802954782	434.1639235358	1002.3829420436084		820.6919717531055	750.60929417374		2099.1748974299403		202.892366785939
65	7	13	1770.8856541290293	2297.0297260810535	1957.2241344567567		2198.2191798135145	1881.9796923718386	2099.1748974299403			2262.005208327337
66	8	2		882.792869250766	1832.3048327175256		1773.1655661556256	322.3464750854273	1066.5985655343814	1770.6200361737692
67	8	3	882.792869250766		1435.1502534578044		1231.1093066823921	568.9507887330855	431.60195782688476	2296.6542104766227
68	8	5	1832.3048327175256	1435.1502534578044			329.89183833493064	1596.8582435520068	1003.6934292900397	1955.9766901729683
69	8	9	1773.1655661556256	1231.1093066823921	329.89183833493064			1500.0012083328465	809.4396981863442	2183.356604519747
70	8	11	322.3464750854273	568.9507887330855	1596.8582435520068		1500.0012083328465		755.4265351442191	1881.2930559856961
71	8	12	1066.5985655343814	431.60195782688476	1003.6934292900397		809.4396981863442	755.4265351442191		2107.7077744554626
72	8	13	1770.6200361737692	2296.6542104766227	1955.9766901729683		2183.356604519747	1881.2930559856961	2107.7077744554626
73	9	2		882.9451072971638	1833.5807352009347		1756.4623003355352	322.3464750854273	1048.5324565791943	1770.8777661092254		1133.1127757200516
74	9	3	882.9451072971638		1426.3290293617388		1208.3418907742957	569.0103799580461	425.2319955036309	2296.472430707584		321.1426863560807
75	9	4	1133.1127757200516	321.1426863560807	1168.1622853867523		917.6405886838266	810.8449682275891	241.8690244739909	2324.5591517532953
76	9	5	1833.5807352009347	1426.3290293617388			329.0989592812472	1595.670568287828	1001.4296031174632	1972.8683749809566		1168.1622853867523
77	9	9	1756.4623003355352	1208.3418907742957	329.0989592812472			1481.7839965730498	798.9393750466928	2185.5028025605457		917.6405886838266
78	9	11	322.3464750854273	569.0103799580461	1595.670568287828		1481.7839965730498		738.0247709257461	1881.587245519059		810.8449682275891
79	9	12	1048.5324565791943	425.2319955036309	1001.4296031174632		798.9393750466928	738.0247709257461		2093.213110268517		241.8690244739909
80	9	13	1770.8777661092254	2296.472430707584	1972.8683749809566		2185.5028025605457	1881.587245519059	2093.213110268517			2324.5591517532953
81	10	2		883.3513245023182	1826.7920311299806		1741.0145389973054	322.4047339912986	998.6489936409089	1769.6127048029464		1118.6113042518389
82	10	3	883.3513245023182		1443.2793605189538		1192.8307979340573	569.38409707332	391.9646029936887	2296.052931118967		314.80837425329076
83	10	4	1118.6113042518389	314.80837425329076	1185.4603008958165		900.6143042390567	796.3787180104702	234.31829313990832	2306.7130564940235
84	10	5	1826.7920311299806	1443.2793605189538			378.65716684093013	1595.1140437285353	1053.7529655948779	1929.320670598851		1185.4603008958165
85	10	9	1741.0145389973054	1192.8307979340573	378.65716684093013			1465.9455353115954	828.5999109944437	2179.129298596116		900.6143042390567
86	10	11	322.4047339912986	569.38409707332	1595.1140437285353		1465.9455353115954		687.4510891692587	1880.50859144541		796.3787180104702
87	10	12	998.6489936409089	391.9646029936887	1053.7529655948779		828.5999109944437	687.4510891692587		2073.6887573838076		234.31829313990832
88	10	13	1769.6127048029464	2296.052931118967	1929.320670598851		2179.129298596116	1880.50859144541	2073.6887573838076			2306.7130564940235
89	11	2		883.859187031509	1829.6639889608145			321.9872862396899	985.6894160941366	1771.3618525021927		1127.3200798797118
90	11	3	883.859187031509		1440.0064235967839			570.3434272436214	352.2627747860963	2297.123663410396		310.71630951721863
91	11	4	1127.3200798797118	310.71630951721863	1197.0794146588605			805.354735504796	227.89375265680277	2327.077673821826
92	11	5	1829.6639889608145	1440.0064235967839				1596.5345674303453	1089.5544100686297	1939.4872067121248		1197.0794146588605
93	11	11	321.9872862396899	570.3434272436214	1596.5345674303453				671.3364003984888	1881.4402063313094		805.354735504796
94	11	12	985.6894160941366	352.2627747860963	1089.5544100686297			671.3364003984888		2099.196111014881		227.89375265680277
95	11	13	1771.3618525021927	2297.123663410396	1939.4872067121248			1881.4402063313094	2099.196111014881			2327.077673821826
96	12	0	1380.8282161442096	870.612571698801	558.6638076696933		403.67638647807973	1104.4446851246105	505.86961017637736	2005.9551964089328		593.7415262553227	494.58025132429213
97	12	2		883.6050093226045	1816.472147460566		1779.54694023507	321.744075314527	1023.1759990343792	1770.6044342257815	1380.8282161442096	1226.2875121683333	1192.993110835096
98	12	3	883.6050093226045		1426.6514991405575		1241.1225261834545	570.3755889762464	365.10965818504445	2296.610219432109	870.612571698801	408.8560260042647	436.08385088191466
99	12	4	1226.2875121683333	408.8560260042647	1139.706650853631		899.0428938599092	904.7428156664191	257.94391347732943	2376.518935333779	593.7415262553227		108.968458739215
100	12	5	1816.472147460566	1426.6514991405575			327.1515321681988	1582.9930708945	1061.5925831033296	1935.8101663128025	558.6638076696933	1139.706650853631	1047.2471651907204
101	12	9	1779.54694023507	1241.1225261834545	327.1515321681988			1507.8244468438625	885.1250264793105	2177.8789279939324	403.67638647807973	899.0428938599092	822.7680414308762
102	12	10	1192.993110835096	436.08385088191466	1047.2471651907204		822.7680414308762	874.2072480253181	180.83089476082344	2276.867392932667	494.58025132429213	108.968458739215
103	12	11	321.744075314527	570.3755889762464	1582.9930708945		1507.8244468438625		708.3474606434331	1880.6068335779278	1104.4446851246105	904.7428156664191	874.2072480253181
104	12	12	1023.1759990343792	365.10965818504445	1061.5925831033296		885.1250264793105	708.3474606434331		2125.175360411465	505.86961017637736	257.94391347732943	180.83089476082344
105	12	13	1770.6044342257815	2296.610219432109	1935.8101663128025		2177.8789279939324	1880.6068335779278	2125.175360411465		2005.9551964089328	2376.518935333779	2276.867392932667
106	13	0	1461.571093891775	984.4534333832149	358.91241967923037		325.8911819917808	1197.75573991528	612.4880611081329	1979.5748438743103		657.8243021506579		601.7809505958128
107	13	1	860.9007637352868	587.0325800157943	881.8561744978599		924.8159952120205	601.406060827458	379.242089568128	1778.7294622848074	601.7809505958128	624.0473740029678
108	13	2		886.4488845951581	1709.980135118534		1785.613900035503	323.5121713320845	1058.789314500293	1762.6161309258462	1461.571093891775	1289.2847823502766		860.9007637352868
109	13	3	886.4488845951581		1334.6142935320302		1242.7083829281912	570.0021929782375	373.8503209842142	2296.146826751286	984.4534333832149	483.3493819174697		587.0325800157943
110	13	4	1289.2847823502766	483.3493819174697	1012.6292818697275		833.8184754489432	967.267090828588	255.11823239431556	2387.9150162851274	657.8243021506579			624.0473740029678
111	13	5	1709.980135118534	1334.6142935320302			332.40571971613247	1480.7216357236089	966.4173529071174	1884.376836649188	358.91241967923037	1012.6292818697275		881.8561744978599
112	13	9	1785.613900035503	1242.7083829281912	332.40571971613247			1515.0477302712281	871.5671589154791	2192.764721761092	325.8911819917808	833.8184754489432		924.8159952120205
113	13	11	323.5121713320845	570.0021929782375	1480.7216357236089		1515.0477302712281		742.5094696365832	1880.8520010888683	1197.75573991528	967.267090828588		601.406060827458
114	13	12	1058.789314500293	373.8503209842142	966.4173529071174		871.5671589154791	742.5094696365832		2156.209245991678	612.4880611081329	255.11823239431556		379.242089568128
115	13	13	1762.6161309258462	2296.146826751286	1884.376836649188		2192.764721761092	1880.8520010888683	2156.209245991678		1979.5748438743103	2387.9150162851274		1778.7294622848074
116	14	0	1422.4286449590363	957.2738962804741	423.9425816074625		319.4273195892925	1160.209302238178	597.4780330689991	1955.7677840173153		682.0757380965841		604.484542813131
117	14	1	818.9817229340347	579.46408430549	964.1392534276364		921.6715792515249	562.4402746070022	388.5441577221307	1765.5689061885973	604.484542813131	691.3881869109422
118	14	2		886.3038770647457	1752.51827736546		1740.4992997700401	323.7694009630929	1040.7695470179747	1762.1480144982147	1422.4286449590363	1318.162191272379		818.9817229340347
119	14	3	886.3038770647457		1379.4803822454307		1208.9388425391915	569.4440819782044	361.3548290807804	2296.566363617651	957.2738962804741	495.1204398931638		579.46408430549
120	14	4	1318.162191272379	495.1204398931638	1084.5232247397932		833.1330175908287	995.145121326533	309.5081784056764	2433.40200388263	682.0757380965841			691.3881869109422
121	14	5	1752.51827736546	1379.4803822454307			327.00152904841286	1525.4356140132563	1020.9066130160976	1895.2757879791532	423.9425816074625	1084.5232247397932		964.1392534276364
122	14	9	1740.4992997700401	1208.9388425391915	327.00152904841286			1471.8305991179827	850.6802057765303	2156.5198381883715	319.4273195892925	833.1330175908287		921.6715792515249
123	14	11	323.7694009630929	569.4440819782044	1525.4356140132563		1471.8305991179827		724.2655762909072	1881.5382005157376	1160.209302238178	995.145121326533		562.4402746070022
124	14	12	1040.7695470179747	361.3548290807804	1020.9066130160976		850.6802057765303	724.2655762909072		2148.6671740872293	597.4780330689991	309.5081784056764		388.5441577221307
125	14	13	1762.1480144982147	2296.566363617651	1895.2757879791532		2156.5198381883715	1881.5382005157376	2148.6671740872293		1955.7677840173153	2433.40200388263		1765.5689061885973
126	15	0	1452.1080581347933	1018.5016261646321			296.6552081120438	1198.6478058629232	640.1789788801253			718.4582886292008
127	15	2		885.1252030080265			1730.0041184922075	322.77410831725643	996.1597826152188		1452.1080581347933	1289.8117110648361
128	15	3	885.1252030080265				1196.9194312901766	569.5684770069355	379.54783954068296		1018.5016261646321	483.15434904386404
129	15	4	1289.8117110648361	483.15434904386404			800.7696297937379	968.3576947595346	334.43095326240365		718.4582886292008
130	15	9	1730.0041184922075	1196.9194312901766				1460.6541770727251	838.5511686832235		296.6552081120438	800.7696297937379
131	15	11	322.77410831725643	569.5684770069355			1460.6541770727251		684.7633259017308		1198.6478058629232	968.3576947595346
132	15	12	996.1597826152188	379.54783954068296			838.5511686832235	684.7633259017308			640.1789788801253	334.43095326240365
133	16	0	1515.3324717698094	1158.357673605178			341.8493820383474	1284.462582172015	769.4309991805633			897.1275341332469
134	16	2		884.7943263832561			1724.5145693788731	322.0382353075485	1027.3486810718161		1515.3324717698094	1248.0491025997335
135	16	3	884.7943263832561				1191.5957787773502	570.1588594418225	391.29376752000536		1158.357673605178	437.6072011519006
136	16	4	1248.0491025997335	437.6072011519006			828.0267583236667	926.8168980440527	279.66274331773263		897.1275341332469
137	16	9	1724.5145693788731	1191.5957787773502				1455.1685898891578	811.9473889975877		341.8493820383474	828.0267583236667
138	16	11	322.0382353075485	570.1588594418225			1455.1685898891578		715.8132176063809		1284.462582172015	926.8168980440527
139	16	12	1027.3486810718161	391.29376752000536			811.9473889975877	715.8132176063809			769.4309991805633	279.66274331773263
140	17	0	1515.7479383129637	1204.8539330557874			415.6336277299997	1296.9352576362476	861.7663909088124	1740.150604114483		1011.6112148449126
141	17	2		884.9408525432646			1718.4250420079427	323.79507408235844	962.4840907776087	1764.9126217748005	1515.7479383129637	1151.5404085397959
142	17	3	884.9408525432646				1181.5859310689173	568.5767868107174	343.12579690253546	2296.66031989931	1204.8539330557874	326.9545075388929
143	17	4	1151.5404085397959	326.9545075388929			903.168623513904	827.8058724725261	264.85007551443135	2349.40484484901	1011.6112148449126
144	17	9	1718.4250420079427	1181.5859310689173				1446.705956647722	865.2236705037606	2155.5259943920883	415.6336277299997	903.168623513904
145	17	11	323.79507408235844	568.5767868107174			1446.705956647722		647.6674493905032	1881.7837448814357	1296.9352576362476	827.8058724725261
146	17	12	962.4840907776087	343.12579690253546			865.2236705037606	647.6674493905032		2086.6430726168765	861.7663909088124	264.85007551443135
147	17	13	1764.9126217748005	2296.66031989931			2155.5259943920883	1881.7837448814357	2086.6430726168765		1740.150604114483	2349.40484484901
148	18	0	1528.1617224626457	1261.43333652635			477.3421859630678	1323.7181771434582	924.1169095412117	1673.4159113920246		1071.251166860508
149	18	2		884.3603974059445			1633.925201011356	322.88978382723724	962.3472930808296	1764.9287698091389	1528.1617224626457	1007.7645124234133
150	18	3	884.3603974059445				1093.555268379244	568.7935697597152	338.33600163151425	2296.798042928459	1261.43333652635	223.03587155433092
151	18	4	1007.7645124234133	223.03587155433092			872.4916188709208	685.0435205153027	165.40329500950094	2246.2398024253775	1071.251166860508
152	18	9	1633.925201011356	1093.555268379244				1360.2816803882938	779.1505791565581	2130.253652737157	477.3421859630678	872.4916188709208
153	18	11	322.88978382723724	568.7935697597152			1360.2816803882938		647.993151969988	1881.9305579643474	1323.7181771434582	685.0435205153027
154	18	12	962.3472930808296	338.33600163151425			779.1505791565581	647.993151969988		2091.6650066394477	924.1169095412117	165.40329500950094
155	18	13	1764.9287698091389	2296.798042928459			2130.253652737157	1881.9305579643474	2091.6650066394477		1673.4159113920246	2246.2398024253775
156	19	0	1459.6143754430484	1225.291113368574			545.9590186085398	1262.1756266463078	897.593205466708
157	19	2		883.6180240918584			1645.9701166789148	322.15533908349244	958.2016032652001		1459.6143754430484
158	19	3	883.6180240918584				1091.7324821127197	568.8859727572828	330.8362510366722		1225.291113368574
159	19	9	1645.9701166789148	1091.7324821127197				1369.773087960192	788.2063895325894		545.9590186085398
160	19	11	322.15533908349244	568.8859727572828			1369.773087960192		643.8572240799974		1262.1756266463078
161	19	12	958.2016032652001	330.8362510366722			788.2063895325894	643.8572240799974			897.593205466708
162	20	2		883.4929612056907			1680.1697272894783	322.03115144345895	962.2271366470601	1765.928243870628
163	20	3	883.4929612056907				1113.4945554424592	569.0427268667969	332.5665346964424	2296.610219432109
164	20	9	1680.1697272894783	1113.4945554424592				1401.7440030190962	810.9208500217516	2191.0737379193793
165	20	11	322.03115144345895	569.0427268667969			1401.7440030190962		647.8391968690996	1881.342107379729
166	20	12	962.2271366470601	332.5665346964424			810.9208500217516	647.8391968690996		2097.103955458575
167	20	13	1765.928243870628	2296.610219432109			2191.0737379193793	1881.342107379729	2097.103955458575
168	21	2		883.4929612056907	1762.2211304203568		1661.0001881396643	322.5775100654105	995.7187416635282	1765.6542165724295		814.2145371460767
169	21	3	883.4929612056907		1409.4811101962312		1096.8638532197149	568.4846633815199	366.83596470357156	2296.0969328405977		336.10749768489245
170	21	4	814.2145371460767	336.10749768489245	1133.3597178301336		898.7908891950341	503.991877414706	182.05390685178938	1992.3591857393585
171	21	5	1762.2211304203568	1409.4811101962312			462.76701751529356	1539.7900222108208	1042.7272534081	1862.0791135180052		1133.3597178301336
172	21	9	1661.0001881396643	1096.8638532197149	462.76701751529356			1382.323813366463	753.2266010305266	2178.42117426819		898.7908891950341
173	21	11	322.5775100654105	568.4846633815199	1539.7900222108208		1382.323813366463		682.6928756769034	1881.2930559856961		503.991877414706
174	21	12	995.7187416635282	366.83596470357156	1042.7272534081		753.2266010305266	682.6928756769034		2096.472513533149		182.05390685178938
175	21	13	1765.6542165724295	2296.0969328405977	1862.0791135180052		2178.42117426819	1881.2930559856961	2096.472513533149			1992.3591857393585
176	22	2		889.037295336928			1667.7087575473122	327.3180792440283	978.9337311585499	1758.8138758834034			1171.0049103227534
177	22	3	889.037295336928				1097.363003978173	568.4846633815199	351.29803941952196	2295.7273493383314			411.55748383427556
178	22	9	1667.7087575473122	1097.363003978173				1386.3641747390907	775.6888873768916	2187.4474279396977			696.6204131375996
179	22	10	1171.0049103227534	411.55748383427556			696.6204131375996	847.6659866952313	206.63312899919993	2266.9596930691114
180	22	11	327.3180792440283	568.4846633815199			1386.3641747390907		661.7130231452302	1880.8518349407536			847.6659866952313
181	22	12	978.9337311585499	351.29803941952196			775.6888873768916	661.7130231452302		2091.0548773286655			206.63312899919993
182	22	13	1758.8138758834034	2295.7273493383314			2187.4474279396977	1880.8518349407536	2091.0548773286655				2266.9596930691114
183	23	2		889.4281870955069	1750.7435920202593		1659.0224719695632	327.05599673450416	979.2946441189189	1760.3056020191493			1141.7152118632737
184	23	3	889.4281870955069		1381.2207010467228		1085.3839470436258	569.2272173745736	344.9036097230645	2296.240745762517			377.2799027247542
185	23	5	1750.7435920202593	1381.2207010467228			441.1460217433679	1523.0755890631299	1037.4329496406021	1884.8981570631342			1051.060654767364
186	23	9	1659.0224719695632	1085.3839470436258	441.1460217433679			1376.778054916623	768.5174444994726	2187.4657711607742			716.0475281013125
187	23	10	1141.7152118632737	377.2799027247542	1051.060654767364		716.0475281013125	817.7232111173071	182.84317050412355	2261.5318508701134
188	23	11	327.05599673450416	569.2272173745736	1523.0755890631299		1376.778054916623		661.5017951600736	1881.2930559856961			817.7232111173071
189	23	12	979.2946441189189	344.9036097230645	1037.4329496406021		768.5174444994726	661.5017951600736		2097.0258254251426			182.84317050412355
190	23	13	1760.3056020191493	2296.240745762517	1884.8981570631342		2187.4657711607742	1881.2930559856961	2097.0258254251426				2261.5318508701134
191	24	2		889.8006096873613	1753.6385388671179		1666.73228204172	328.68107642515713	963.8107309010416	1760.782851461247			1131.1737819627892
192	24	3	889.8006096873613		1380.550343160292		1093.9790331628847	568.1110146793494	327.61448380680605	2296.0090646598064			363.58252158210246
193	24	5	1753.6385388671179	1380.550343160292			431.47725896042306	1523.7529737460727	1055.2130116711032	1889.6575417254842			1060.4765438235775
194	24	9	1666.73228204172	1093.9790331628847	431.47725896042306			1383.3583230674546	796.7870637755109	2187.190035182128			737.6995492746353
195	24	10	1131.1737819627892	363.58252158210246	1060.4765438235775		737.6995492746353	805.1562736512708	184.54809671194118	2260.281868484548
196	24	11	328.68107642515713	568.1110146793494	1523.7529737460727		1383.3583230674546		643.3029029936054	1881.7345721434785			805.1562736512708
197	24	12	963.8107309010416	327.61448380680605	1055.2130116711032		796.7870637755109	643.3029029936054		2097.6954318966327			184.54809671194118
198	24	13	1760.782851461247	2296.0090646598064	1889.6575417254842		2187.190035182128	1881.7345721434785	2097.6954318966327				2260.281868484548
199	25	1	866.5137765783069	602.4683082951335	914.8530278137576		811.2695683310203	607.4453164688983	333.00760126459573	1764.8111088725614
200	25	2		890.0282650006122	1752.7682569295919		1675.220451910733	328.0046684118993	963.0971199728509	1761.0253050424915				866.5137765783069
201	25	3	890.0282650006122		1373.437748862321		1103.5293947149755	569.1348697804414	329.71825093555253	2296.240745762517				602.4683082951335
202	25	5	1752.7682569295919	1373.437748862321			414.03275836580855	1521.106587323847	1046.6439819728578	1899.5823389629627				914.8530278137576
203	25	9	1675.220451910733	1103.5293947149755	414.03275836580855			1392.5480691882776	805.3261761547304	2188.5844883165923				811.2695683310203
204	25	11	328.0046684118993	569.1348697804414	1521.106587323847		1392.5480691882776		643.331660187807	1881.0969705201271				607.4453164688983
205	25	12	963.0971199728509	329.71825093555253	1046.6439819728578		805.3261761547304	643.331660187807		2095.144222362747				333.00760126459573
206	25	13	1761.0253050424915	2296.240745762517	1899.5823389629627		2188.5844883165923	1881.0969705201271	2095.144222362747					1764.8111088725614
207	26	2		888.4557178047761	1754.8777913290714		1690.1420243577165	326.9740050829729	961.2789007358895	1761.5626053308465
208	26	3	888.4557178047761		1366.1459017981938		1124.5310133562346	568.5767868107174	327.0421417799241	2296.146826751286
209	26	5	1754.8777913290714	1366.1459017981938			380.62662150721934	1521.1962603490715	1042.6018235644901	1918.1191633993963
210	26	9	1690.1420243577165	1124.5310133562346	380.62662150721934			1409.8546245978696	827.4056215061631	2187.333822259419
211	26	11	326.9740050829729	568.5767868107174	1521.1962603490715		1409.8546245978696		642.2967577374185	1881.3911907149986
212	26	12	961.2789007358895	327.0421417799241	1042.6018235644901		827.4056215061631	642.2967577374185		2097.1902780863734
213	26	13	1761.5626053308465	2296.146826751286	1918.1191633993963		2187.333822259419	1881.3911907149986	2097.1902780863734
214	27	2		889.6763456448642	1746.7228243198747		1685.4400389809184	327.76306228737855	939.713254136601	1761.0253050424915					1375.784957760478
215	27	3	889.6763456448642		1345.1741987564287		1116.2361421312248	569.0427268667969	301.16606714568627	2296.2846350136997					690.3667503580978
216	27	5	1746.7228243198747	1345.1741987564287			359.9618035292078	1508.744594025112	1050.793093334744	1935.7740054045564					733.3359564347026
217	27	7	1375.784957760478	690.3667503580978	733.3359564347026		438.0931693144736	1064.6838145665595	457.0823230010104	2244.8073692412895
218	27	9	1685.4400389809184	1116.2361421312248	359.9618035292078			1403.6677847696014	849.3200957236323	2189.59596729625					438.0931693144736
219	27	11	327.76306228737855	569.0427268667969	1508.744594025112		1403.6677847696014		618.3268755278231	1881.0479127337508					1064.6838145665595
220	27	12	939.713254136601	301.16606714568627	1050.793093334744		849.3200957236323	618.3268755278231		2100.6917015592744					457.0823230010104
221	27	13	1761.0253050424915	2296.2846350136997	1935.7740054045564		2189.59596729625	1881.0479127337508	2100.6917015592744						2244.8073692412895
222	28	1	880.1923795398367	593.7908933286195	892.8642814000345		797.8331984193187	618.8735735188569	340.83399551687916	1781.92311843132					588.1124467310652
223	28	2		887.2351717554935	1748.6898667288033		1676.8075508238862	324.9624978362888	928.4941101051745	1761.5855429129747				880.1923795398367	1374.8993144954288
224	28	3	887.2351717554935		1342.6674942069612		1108.2638731367183	569.4761847522686	283.07960452847885	2295.357842472498				593.7908933286195	652.5159959725125
225	28	5	1748.6898667288033	1342.6674942069612			355.1433689371097	1510.85542822601	1067.2984880060499	1945.771472963873				892.8642814000345	796.1081113768406
226	28	7	1374.8993144954288	652.5159959725125	796.1081113768406		488.77045992981203	1060.7734206700318	456.6854086786658	2300.308946641733				588.1124467310652
227	28	9	1676.8075508238862	1108.2638731367183	355.1433689371097			1396.7569804729812	858.679946196486	2187.650637670467				797.8331984193187	488.77045992981203
228	28	11	324.9624978362888	569.4761847522686	1510.85542822601		1396.7569804729812		608.5035435393946	1879.969281663932				618.8735735188569	1060.7734206700318
229	28	12	928.4941101051745	283.07960452847885	1067.2984880060499		858.679946196486	608.5035435393946		2108.0584224589225				340.83399551687916	456.6854086786658
230	28	13	1761.5855429129747	2295.357842472498	1945.771472963873		2187.650637670467	1879.969281663932	2108.0584224589225					1781.92311843132	2300.308946641733
231	29	1	825.0047348348978	578.6093781645783	950.2360233121033		838.1105610240214	565.5362499433613	344.23293349126254	1768.291336290488					659.7225269005145
232	29	2		888.2280816321897	1755.6352304792701		1661.4126895506727	325.9433424692089	931.341639786389	1761.593259665806				825.0047348348978	1405.752823223201
233	29	3	888.2280816321897		1342.0072885420557		1086.8238127681966	569.3516597850577	283.66463473616164	2296.428653910241				578.6093781645783	677.2854826437667
234	29	5	1755.6352304792701	1342.0072885420557			362.53836003932054	1515.759628041333	1066.365820204305	1961.334048549609				950.2360233121033	785.3795658788176
235	29	7	1405.752823223201	677.2854826437667	785.3795658788176		453.9346043209308	1090.6535024928862	484.05190837347186	2322.603240439486				659.7225269005145
236	29	9	1661.4126895506727	1086.8238127681966	362.53836003932054			1379.3066419400727	836.7088053797451	2191.3019103948227				838.1105610240214	453.9346043209308
237	29	11	325.9433424692089	569.3516597850577	1515.759628041333		1379.3066419400727		610.5018939364562	1881.146060251569				565.5362499433613	1090.6535024928862
238	29	12	931.341639786389	283.66463473616164	1066.365820204305		836.7088053797451	610.5018939364562		2110.3354739235183				344.23293349126254	484.05190837347186
239	29	13	1761.593259665806	2296.428653910241	1961.334048549609		2191.3019103948227	1881.146060251569	2110.3354739235183					1768.291336290488	2322.603240439486
240	30	1	868.063973736959	601.3677119699727	915.0749969264814		796.4179964064097	610.0373963946801	370.4933366472331	1767.0938359351492			519.2866501268832		627.3372796988873
241	30	2		888.1247448979226	1766.0000176953567		1660.7674618982635	326.2492337155752	900.0931201825731	1761.3203321656172			1180.7649268588561	868.063973736959	1382.466319662074
242	30	3	888.1247448979226		1347.7511361523684		1082.3017139411727	568.8859727572828	248.02280641102342	2295.68344943287			413.4809548213799	601.3677119699727	640.3036877138848
243	30	5	1766.0000176953567	1347.7511361523684			368.35393984590416	1525.111348393946	1113.8842231129768	1971.5205109255141			984.0102260647498	915.0749969264814	824.9050324128226
244	30	7	1382.466319662074	640.3036877138848	824.9050324128226		487.92961838773425	1065.0155221873529	493.0215512530867	2331.814221266351			227.94749943791882	627.3372796988873
245	30	9	1660.7674618982635	1082.3017139411727	368.35393984590416			1377.6698624852036	875.6602152090729	2196.3229498413934			682.680379094053	796.4179964064097	487.92961838773425
246	30	10	1180.7649268588561	413.4809548213799	984.0102260647498		682.680379094053	857.7856667023528	280.80075231380704	2280.6477150143114				519.2866501268832	227.94749943791882
247	30	11	326.2492337155752	568.8859727572828	1525.111348393946		1377.6698624852036		577.0628756903359	1881.0479127337508			857.7856667023528	610.0373963946801	1065.0155221873529
248	30	12	900.0931201825731	248.02280641102342	1113.8842231129768		875.6602152090729	577.0628756903359		2115.545216368584			280.80075231380704	370.4933366472331	493.0215512530867
249	30	13	1761.3203321656172	2295.68344943287	1971.5205109255141		2196.3229498413934	1881.0479127337508	2115.545216368584				2280.6477150143114	1767.0938359351492	2331.814221266351
250	31	1	869.6959957364412	600.4507161291424	952.8489518281478			610.365873882215	377.7949179118216	1769.3611311713614			510.52925969037267		681.2353209427708
251	31	2		888.9935671870747	1806.2093594043854			326.6682185337288	909.2879769358	1761.0477172694668			1178.6381972429028	869.6959957364412	1441.999154819447
252	31	3	888.9935671870747		1378.976635951458			569.5088344354282	243.5909737654497	2296.2846350136997			415.6940732076896	600.4507161291424	689.0145136352354
253	31	5	1806.2093594043854	1378.976635951458				1563.2097188157447	1147.47314783397	2001.1272604459718			1004.7468586664006	952.8489518281478	837.6625588505194
254	31	7	1441.999154819447	689.0145136352354	837.6625588505194			1123.512266288179	543.517306532184	2376.2440162996727			279.8884822567731	681.2353209427708
255	31	10	1178.6381972429028	415.6940732076896	1004.7468586664006			855.4783018873127	270.26954138415226	2273.8786384721593				510.52925969037267	279.8884822567731
256	31	10	1178.3904541789195	415.4783387855497	1004.8684304425132			855.2292455827268	270.0200224057468	2273.744406260299			0.25	510.3678207920245	280.1307730328819
257	31	11	326.6682185337288	569.5088344354282	1563.2097188157447				585.3311028810958	1880.50859144541			855.4783018873127	610.365873882215	1123.512266288179
258	31	12	909.2879769358	243.5909737654497	1147.47314783397			585.3311028810958		2126.165283438708			270.26954138415226	377.7949179118216	543.517306532184
259	31	13	1761.0477172694668	2296.2846350136997	2001.1272604459718			1880.50859144541	2126.165283438708				2273.8786384721593	1769.3611311713614	2376.2440162996727
260	32	2		887.2564806751202	1821.9834830480763		1647.6506949289949	325.62440019138614	925.1171885226217	1762.8272745791064					1422.595185743295
261	32	3	887.2564806751202		1374.6094900007056		1071.5624690142895	568.9181070242008	303.3335622709759	2296.052931118967					659.6765305814661
262	32	5	1821.9834830480763	1374.6094900007056			356.95185249554316	1574.2331664972633	1089.6903229817176	2041.7690399504054					849.8635919957978
263	32	7	1422.595185743295	659.6765305814661	849.8635919957978		496.7378584323929	1103.4568693428846	497.640055662725	2384.76373305617
264	32	9	1647.6506949289949	1071.5624690142895	356.95185249554316			1364.6154449147937	812.0437950012303	2187.862384269175					496.7378584323929
265	32	11	325.62440019138614	568.9181070242008	1574.2331664972633		1364.6154449147937		606.2532989600963	1881.0479127337508					1103.4568693428846
266	32	12	925.1171885226217	303.3335622709759	1089.6903229817176		812.0437950012303	606.2532989600963		2088.222883817721					497.640055662725
267	32	13	1762.8272745791064	2296.052931118967	2041.7690399504054		2187.862384269175	1881.0479127337508	2088.222883817721						2384.76373305617
268	33	2		887.5452453255552	1820.760915798667		1650.7111346325862	325.28304981969166	938.5449509746456						1364.8784744437874
269	33	3	887.5452453255552		1370.445639199162		1074.046350256822	569.2272173745736	300.1154986001223						589.5899528485878
270	33	5	1820.760915798667	1370.445639199162			349.8446976874167	1573.2945131157103	1083.6056997358403						897.9802684357825
271	33	7	1364.8784744437874	589.5899528485878	897.9802684357825		556.2180327893011	1044.4012938042542	426.4758199476261
272	33	9	1650.7111346325862	1074.046350256822	349.8446976874167			1368.5761990112205	808.9595941701909						556.2180327893011
273	33	11	325.28304981969166	569.2272173745736	1573.2945131157103		1368.5761990112205		619.5932637626074						1044.4012938042542
274	33	12	938.5449509746456	300.1154986001223	1083.6056997358403		808.9595941701909	619.5932637626074							426.4758199476261
275	34	2		887.0900813897086	1826.9171608203806		1645.1483405760102	325.15429029923627	1001.8616733361946	1761.351132653566			1141.839360418093		1341.5067321858658
276	34	3	887.0900813897086		1372.3955789057322		1068.5207063974005	569.0427268667969	354.9172438752448	2295.8212310630806			384.6593460453028		563.1794784968642
277	34	5	1826.9171608203806	1372.3955789057322			351.0115738832553	1578.1533512304816	1021.6864122616098	2058.330634276233			1010.335495021332		915.6747512080914
278	34	7	1341.5067321858658	563.1794784968642	915.6747512080914		571.990493802126	1020.4853012170239	344.9530765191115	2369.90848979449			201.0188113087927
279	34	9	1645.1483405760102	1068.5207063974005	351.0115738832553			1362.6595778109806	733.7296845569218	2189.56334117102			690.4270870265738		571.990493802126
280	34	10	1141.839360418093	384.6593460453028	1010.335495021332		690.4270870265738	819.9602505609647	159.1432138044221	2255.865867577237					201.0188113087927
281	34	11	325.15429029923627	569.0427268667969	1578.1533512304816		1362.6595778109806		685.4087284241425	1880.5576300661462			819.9602505609647		1020.4853012170239
282	34	12	1001.8616733361946	354.9172438752448	1021.6864122616098		733.7296845569218	685.4087284241425		2111.3025896351287			159.1432138044221		344.9530765191115
283	34	13	1761.351132653566	2295.8212310630806	2058.330634276233		2189.56334117102	1880.5576300661462	2111.3025896351287				2255.865867577237		2369.90848979449
284	35	2		887.3596367877007	1835.2275914719678		1638.4377658306098	325.63754774288543	1036.3327771522042	1761.6010118639238			1163.4868123446865		1343.3712489479592
285	35	3	887.3596367877007		1368.002764068845		1058.87584848272	568.7616482323681	402.05534444899496	2295.4080247311153			405.0618008403162		558.6725897160161
286	35	5	1835.2275914719678	1368.002764068845			345.9575479737362	1583.2063194669229	970.0643342067576	2081.547276066532			987.8720818000679		915.5812361554817
287	35	7	1343.3712489479592	558.6725897160161	915.5812361554817		573.051590173171	1021.3849666017217	326.93625143137615	2379.3327977607505			179.95346620723925
288	35	9	1638.4377658306098	1058.87584848272	345.9575479737362			1354.9493071698291	676.6083154233327	2189.7834510517246			663.0080127720931		573.051590173171
289	35	10	1163.4868123446865	405.0618008403162	987.8720818000679		663.0080127720931	841.4585551291282	167.41210380375728	2263.9636840064372					179.95346620723925
290	35	11	325.63754774288543	568.7616482323681	1583.2063194669229		1354.9493071698291		722.6462222277232	1880.900931070002			841.4585551291282		1021.3849666017217
291	35	12	1036.3327771522042	402.05534444899496	970.0643342067576		676.6083154233327	722.6462222277232		2100.7166634270316			167.41210380375728		326.93625143137615
292	35	13	1761.6010118639238	2295.4080247311153	2081.547276066532		2189.7834510517246	1880.900931070002	2100.7166634270316				2263.9636840064372		2379.3327977607505
293	36	2		887.7937894015704	1854.9310802560833			326.05693521224174	1041.7570794095905
294	36	3	887.7937894015704		1375.913560148311			568.9181070242008	407.3028664274289
295	36	5	1854.9310802560833	1375.913560148311				1599.6638904782467	973.7602374301387
296	36	11	326.05693521224174	568.9181070242008	1599.6638904782467				727.7716417256171
297	36	12	1041.7570794095905	407.3028664274289	973.7602374301387			727.7716417256171
298	37	1	792.5472383397724	559.628113125136	1070.000029205607		838.5212057545116	530.6186248144706	368.9881434409512	1772.6441584536926					687.0044577730191
299	37	2		888.1038790592011	1853.11415258208		1629.4799975759138	325.87919540835986	1041.0240751298695	1761.33566150805				792.5472383397724	1341.2629309721492
300	37	3	888.1038790592011		1377.8364607238407		1046.6956637437647	569.38409707332	383.8503940339257	2296.240745762517				559.628113125136	537.7259989994905
301	37	5	1853.11415258208	1377.8364607238407			359.89060837982424	1598.9692969222392	996.224905581064	2103.636969631405				1070.000029205607	959.6151898026625
302	37	7	1341.2629309721492	537.7259989994905	959.6151898026625		600.5241980969627	1017.4684270285737	323.60720789253133	2408.360035895796				687.0044577730191
303	37	9	1629.4799975759138	1046.6956637437647	359.89060837982424			1344.7155135938606	675.938467983588	2191.835817300192				838.5212057545116	600.5241980969627
304	37	11	325.87919540835986	569.38409707332	1598.9692969222392		1344.7155135938606		724.6072211895214	1880.6067006421092				530.6186248144706	1017.4684270285737
305	37	12	1041.0240751298695	383.8503940339257	996.224905581064		675.938467983588	724.6072211895214		2124.310196863914				368.9881434409512	323.60720789253133
306	37	13	1761.33566150805	2296.240745762517	2103.636969631405		2191.835817300192	1880.6067006421092	2124.310196863914					1772.6441584536926	2408.360035895796
307	38	1	851.1215027832395	600.0918679668972	1014.2081270626853		781.4424562947678	595.0042541864722	339.22890501842556	1759.9288515448573					663.7629471430294
308	38	2		887.8762934666067	1859.703017285287		1627.0779406654126	325.70174239632183	1075.301265925043	1761.3433793556553				851.1215027832395	1301.8007960129692
309	38	3	887.8762934666067		1385.050224721111		1045.164610240894	569.2594421702639	462.78828852943116	2296.240745762517				600.0918679668972	485.3256638588155
310	38	5	1859.703017285287	1385.050224721111			367.0344840747256	1606.155289036524	927.4484487021367	2105.8237254100827				1014.2081270626853	1015.0958698566358
311	38	7	1301.8007960129692	485.3256638588155	1015.0958698566358		649.3801371307873	977.1488179903816	327.5026717448271	2409.205587429184				663.7629471430294
312	38	9	1627.0779406654126	1045.164610240894	367.0344840747256			1342.7197213119348	605.2644566633663	2189.976055805177				781.4424562947678	649.3801371307873
313	38	11	325.70174239632183	569.2594421702639	1606.155289036524		1342.7197213119348		766.3180230818012	1880.8518349407536				595.0042541864722	977.1488179903816
314	38	12	1075.301265925043	462.78828852943116	927.4484487021367		605.2644566633663	766.3180230818012		2082.9870528882316				339.22890501842556	327.5026717448271
315	38	13	1761.3433793556553	2296.240745762517	2105.8237254100827		2189.976055805177	1880.8518349407536	2082.9870528882316					1759.9288515448573	2409.205587429184
316	39	1	839.9586299336414	587.7543066622311	1039.3110999599687		798.3298973482079	581.5359511672516	313.575848081449	1766.5475510158226					667.6416048300166
317	39	2		887.7728453833222	1871.9235594703114		1634.951566560918	325.63754774288543	1039.0159106096498	1761.3589214013139				839.9586299336414	1295.5489425336273
318	39	3	887.7728453833222		1397.898444988047		1056.103806450862	569.2594421702639	438.6052467766431	2296.196991767039				587.7543066622311	470.8208921660125
319	39	5	1871.9235594703114	1397.898444988047			367.3799974141216	1618.7310616652785	970.0750615287458	2110.012810980066				1039.3110999599687	1049.1385156403323
320	39	7	1295.5489425336273	470.8208921660125	1049.1385156403323		682.8408031891474	970.5156490237548	355.1805878704522	2419.921086006732				667.6416048300166
321	39	9	1634.951566560918	1056.103806450862	367.3799974141216			1351.3960605610778	649.1727909424424	2188.327929036231				798.3298973482079	682.8408031891474
322	39	11	325.63754774288543	569.2594421702639	1618.7310616652785		1351.3960605610778		729.7284597711672	1880.70493764971				581.5359511672516	970.5156490237548
323	39	12	1039.0159106096498	438.6052467766431	970.0750615287458		649.1727909424424	729.7284597711672		2067.845149545778				313.575848081449	355.1805878704522
324	39	13	1761.3589214013139	2296.196991767039	2110.012810980066		2188.327929036231	1880.70493764971	2067.845149545778					1766.5475510158226	2419.921086006732
325	40	1	793.4063429290189	556.798213000006	1098.2558046739384	590.9945536974093	835.8051881269942	530.6186248144706	288.8988793678508	1775.776238719282					752.9311057460702
326	40	2		888.2280816321897	1880.5657559628166	1372.2276824565229	1628.1248608445237	325.87919540835986	990.7505046680521	1761.5855429129747				793.4063429290189	1356.8067751157496
327	40	3	888.2280816321897		1407.8875354587099	771.6960622550824	1048.7254466732463	569.4761847522686	410.77008471893373	2296.3346881497914				556.798213000006	508.2764995551142
328	40	5	1880.5657559628166	1407.8875354587099		639.377138315095	383.35117712092654	1627.772193060196	1019.1841099624738	2110.2472159678355				1098.2558046739384	1098.0434019199788
329	40	6	1372.2276824565229	771.6960622550824	639.377138315095		280.53965851551186	1077.0607283250094	407.9713531609787	2128.581291024611				590.9945536974093	504.5783512002868
330	40	7	1356.8067751157496	508.2764995551142	1098.0434019199788	504.5783512002868	714.8038629582244	1030.9610201166677	464.7742059323	2500.6727094923876				752.9311057460702
331	40	9	1628.1248608445237	1048.7254466732463	383.35117712092654	280.53965851551186		1344.1372930247862	686.4627630104928	2185.4934368466998				835.8051881269942	714.8038629582244
332	40	11	325.87919540835986	569.4761847522686	1627.772193060196	1077.0607283250094	1344.1372930247862		681.0127109680112	1880.8518349407536				530.6186248144706	1030.9610201166677
333	40	12	990.7505046680521	410.77008471893373	1019.1841099624738	407.9713531609787	686.4627630104928	681.0127109680112		2046.642387546002				288.8988793678508	464.7742059323
334	40	13	1761.5855429129747	2296.3346881497914	2110.2472159678355	2128.581291024611	2185.4934368466998	1880.8518349407536	2046.642387546002					1775.776238719282	2500.6727094923876
335	41	1	801.102560537663	628.2229898690432	1075.1747823028588	611.5072055994108	837.6382348603722	560.6614397298962	389.08651030330003	1707.6768576050915					809.147159050812
336	41	2		887.7522528836522	1876.0209553733669	1369.0202701202054	1626.4172281428896	325.8954011642386	1034.123783693229	1761.33566150805				801.102560537663	1356.928355699003
337	41	3	887.7522528836522		1388.3468811863986	758.8915024560494	1048.9485509308834	568.7935697597152	418.09575757235325	2296.2846350136997				628.2229898690432	510.6486071654362
338	41	5	1876.0209553733669	1388.3468811863986		632.0887002628666	355.01003506943294	1619.6959784169374	980.7586986613985	2135.960103208859				1075.1747823028588	1064.3033226012217
339	41	6	1369.0202701202054	758.8915024560494	632.0887002628666		291.30139031594064	1072.2695848059852	367.4159767892518	2141.77066057503				611.5072055994108	481.2201289430857
340	41	7	1356.928355699003	510.6486071654362	1064.3033226012217	481.2201289430857	710.5445534940086	1031.111111859435	420.30294134112364	2497.3864588805636				809.147159050812
341	41	9	1626.4172281428896	1048.9485509308834	355.01003506943294	291.30139031594064		1343.1601961419196	656.3665134663712	2182.999957054512				837.6382348603722	710.5445534940086
342	41	11	325.8954011642386	568.7935697597152	1619.6959784169374	1072.2695848059852	1343.1601961419196		722.5045415082178	1881.5382005157376				560.6614397298962	1031.111111859435
343	41	12	1034.123783693229	418.09575757235325	980.7586986613985	367.4159767892518	656.3665134663712	722.5045415082178		2083.3243416472624				389.08651030330003	420.30294134112364
344	41	13	1761.33566150805	2296.2846350136997	2135.960103208859	2141.77066057503	2182.999957054512	1881.5382005157376	2083.3243416472624					1707.6768576050915	2497.3864588805636
345	42	1	788.0441770611594	621.6764632829523	1086.367945265323	628.4930886652613		547.6789661836576	359.2670490039408	1708.7668250817605					796.4893674745446
346	42	2		886.5314433227961	1873.934580635087	1361.7655130381295		325.34769862410275	1036.9836365632777	1761.60879950686				788.0441770611594	1339.470347749438
347	42	3	886.5314433227961		1389.941118357177	725.00883615305		568.1110146793494	466.2526809574396	2295.7273493383314				621.6764632829523	495.662498581444
348	42	5	1873.934580635087	1389.941118357177		673.7085794317896		1618.8144002633533	943.7008265334941	2129.621005014742				1086.367945265323	1069.6217205161831
349	42	6	1361.7655130381295	725.00883615305	673.7085794317896			1060.433313556303	328.1044041155193	2176.9305512578944				628.4930886652613	429.08638407667985
350	42	7	1339.470347749438	495.662498581444	1069.6217205161831	429.08638407667985		1014.20969848449	446.37218215296525	2483.952998750178				796.4893674745446
351	42	11	325.34769862410275	568.1110146793494	1618.8144002633533	1060.433313556303			732.4442384919141	1881.587245519059				547.6789661836576	1014.20969848449
352	42	12	1036.9836365632777	466.2526809574396	943.7008265334941	328.1044041155193		732.4442384919141		2038.4429413157484				359.2670490039408	446.37218215296525
353	42	13	1761.60879950686	2295.7273493383314	2129.621005014742	2176.9305512578944		1881.587245519059	2038.4429413157484					1708.7668250817605	2483.952998750178
354	43	1	781.8875398674671	613.1519489490349	1086.3356122764271	650.7313193630686	843.6979613582103	538.4127134457358	384.28716476093757	1715.4372620413724					779.2317530747832
355	43	2		887.2142145502404	1866.5312915941163	1376.1802661715506	1612.6939030702633	325.5735324009002	1106.9909665394746	1761.6323750998674				781.8875398674671	1330.2662327519256
356	43	3	887.2142145502404		1394.776012483725	722.3105720533239	1021.9622363375273	568.826038873046	556.2077512045297	2296.2909903799214				613.1519489490349	489.7563807649677
357	43	5	1866.5312915941163	1394.776012483725		692.6337867156063	403.60539206011606	1613.6601446711138	852.9762965639784	2104.7922848822873				1086.3356122764271	1074.5534246839475
358	43	6	1376.1802661715506	722.3105720533239	692.6337867156063		301.2349581306924	1071.7770290503524	272.74278175599807	2205.1102580143242				650.7313193630686	398.31535872973814
359	43	7	1330.2662327519256	489.7563807649677	1074.5534246839475	398.31535872973814	671.2295620724701	1004.8224345624454	455.9015792909693	2470.5506724210295				779.2317530747832
360	43	9	1612.6939030702633	1021.9622363375273	403.60539206011606	301.2349581306924		1325.9677597890532	519.7183131274095	2199.4638551246985				843.6979613582103	671.2295620724701
361	43	11	325.5735324009002	568.826038873046	1613.6601446711138	1071.7770290503524	1325.9677597890532		809.4446398611828	1880.8525327627362				538.4127134457358	1004.8224345624454
362	43	12	1106.9909665394746	556.2077512045297	852.9762965639784	272.74278175599807	519.7183131274095	809.4446398611828		2020.3695515919853				384.28716476093757	455.9015792909693
363	43	13	1761.6323750998674	2296.2909903799214	2104.7922848822873	2205.1102580143242	2199.4638551246985	1880.8525327627362	2020.3695515919853					1715.4372620413724	2470.5506724210295
364	44	1	777.1301371070356	616.0187192772635	1064.8798347701022	702.2902266869446	847.2712818218259	535.817424595356	493.9368001070582	1710.636741830363					807.9069408044469
365	44	2		887.2142145502404	1841.0873994734743	1413.706674844538	1610.6360932873695	324.848522391591	1235.681416263917	1762.0930203879702				777.1301371070356	1352.8243141664775
366	44	3	887.2142145502404		1365.3089851751508	735.9252679450543	1020.1165680940586	569.4761847522686	675.1666460956139	2296.2846350136997				616.0187192772635	508.60722812402105
367	44	5	1841.0873994734743	1365.3089851751508		669.7317560038497	376.5004150064114	1587.2914823686292	693.4483578464946	2100.336461141405				1064.8798347701022	1049.0449525639976
368	44	6	1413.706674844538	735.9252679450543	669.7317560038497		297.46312796714824	1107.0429643875616	218.8332698654389	2252.6335975919387				702.2902266869446	385.5448255391324
369	44	7	1352.8243141664775	508.60722812402105	1049.0449525639976	385.5448255391324	672.6315856395684	1028.0594887943012	492.94301141206984	2491.626088019629				807.9069408044469
370	44	9	1610.6360932873695	1020.1165680940586	376.5004150064114	297.46312796714824		1324.6269522020152	381.94281312782937	2197.706830425751				847.2712818218259	672.6315856395684
371	44	11	324.848522391591	569.4761847522686	1587.2914823686292	1107.0429643875616	1324.6269522020152		943.7150655785887	1880.9498930061907				535.817424595356	1028.0594887943012
372	44	12	1235.681416263917	675.1666460956139	693.4483578464946	218.8332698654389	381.94281312782937	943.7150655785887		2046.3841587053005				493.9368001070582	492.94301141206984
373	44	13	1762.0930203879702	2296.2846350136997	2100.336461141405	2252.6335975919387	2197.706830425751	1880.9498930061907	2046.3841587053005					1710.636741830363	2491.626088019629
374	45	0	1616.222853600332	1338.080948597655	385.5517150785352	818.4265773421585		1410.9901000715774	674.4500074134479	1701.3461765613722				870.9194136084004	1166.9349007121177
375	45	1	783.2176022664455	618.4254199173898	1048.0422224319018	657.7085695807832		541.5182937814751	486.1556463726406	1709.8601002713642	870.9194136084004				783.5432741718864
376	45	2		887.0075041959905	1830.1851170031955	1361.7387781803086		325.5735324009002	1239.1908650405715	1762.085305823756	1616.222853600332			783.2176022664455	1321.8805259931776
377	45	3	887.0075041959905		1359.2470342068068	678.4563821646901		568.5767868107174	693.1520846827195	2295.7273493383314	1338.080948597655			618.4254199173898	477.3442808916851
378	45	5	1830.1851170031955	1359.2470342068068		714.8967145679158		1576.8330008279254	670.7332275204502	2086.6457084277627	385.5517150785352			1048.0422224319018	1058.8296900351822
379	45	6	1361.7387781803086	678.4563821646901	714.8967145679158			1052.3840197380423	211.45803366152822	2239.9053830463463	818.4265773421585			657.7085695807832	353.62992661820914
380	45	7	1321.8805259931776	477.3442808916851	1058.8296900351822	353.62992661820914		996.3533509754459	509.5332422914132	2473.064748444731	1166.9349007121177			783.5432741718864
381	45	11	325.5735324009002	568.5767868107174	1576.8330008279254	1052.3840197380423			949.5209976614525	1881.0479127337508	1410.9901000715774			541.5182937814751	996.3533509754459
382	45	12	1239.1908650405715	693.1520846827195	670.7332275204502	211.45803366152822		949.5209976614525		2028.4830847211913	674.4500074134479			486.1556463726406	509.5332422914132
383	45	13	1762.085305823756	2295.7273493383314	2086.6457084277627	2239.9053830463463		1881.0479127337508	2028.4830847211913		1701.3461765613722			1709.8601002713642	2473.064748444731
384	46	0	1607.7692814891072	1305.2017324919548	399.43405275464437	659.9420902624714	501.9500099611514	1395.2005680188063	693.3369491091615	1740.3753187172013				861.3223844763353	1131.7805109649132
385	46	1	778.844857786196	608.3408275794088	1052.6274566531124	626.541149885624	877.9183119744114	534.5503951920716	516.5022991236341	1718.4717047423271	861.3223844763353				783.6505120268856
386	46	2		887.3176573245909	1831.2927469413512	1367.5822644360376	1649.5875999776429	325.4601550113316	1250.8903079407082	1761.33566150805	1607.7692814891072			778.844857786196	1325.2939532420723
387	46	3	887.3176573245909		1330.2048714389825	749.5476135643419	1075.3790610756748	568.9181070242008	655.6064463532981	2295.7273493383314	1305.2017324919548			608.3408275794088	477.84418223935717
388	46	5	1831.2927469413512	1330.2048714389825		583.5607294875144	270.2306884867076	1570.5668761628713	675.681369063851	2139.675223602872	399.43405275464437			1052.6274566531124	1020.0002757352569
389	46	6	1367.5822644360376	749.5476135643419	583.5607294875144		326.18782932537505	1069.4547968474403	116.85594764495302	2151.9246763072356	659.9420902624714			626.541149885624	473.4710260406649
390	46	7	1325.2939532420723	477.84418223935717	1020.0002757352569	473.4710260406649	749.786677995815	999.855239522202	451.1887077487645	2480.6832980048057	1131.7805109649132			783.6505120268856
391	46	9	1649.5875999776429	1075.3790610756748	270.2306884867076	326.18782932537505		1367.6102560671297	430.94322421868986	2186.7664627252725	501.9500099611514			877.9183119744114	749.786677995815
392	46	11	325.4601550113316	568.9181070242008	1570.5668761628713	1069.4547968474403	1367.6102560671297		952.8143838125031	1880.753738531443	1395.2005680188063			534.5503951920716	999.855239522202
393	46	12	1250.8903079407082	655.6064463532981	675.681369063851	116.85594764495302	430.94322421868986	952.8143838125031		2091.6957534498174	693.3369491091615			516.5022991236341	451.1887077487645
394	46	13	1761.33566150805	2295.7273493383314	2139.675223602872	2151.9246763072356	2186.7664627252725	1880.753738531443	2091.6957534498174		1740.3753187172013			1718.4717047423271	2480.6832980048057
395	47	0	1539.216074825104	1232.5734258047266	424.2577341663909	469.02558565604926	470.46818436531925	1322.795926248641		1735.1433118045322				784.6975930254915	1073.9602529889085
396	47	1	778.6373112688602	619.7727910290996	1078.6644809670893	642.9388092968102	886.0234900949297	538.1228948855456		1706.8708211226765	784.6975930254915				788.8680577257518
397	47	2		887.5661242972267	1857.2308014891419	1406.9408747349692	1655.8379487437774	325.02624893998944		1761.8354243515482	1539.216074825104			778.6373112688602	1315.2031211945932
398	47	3	887.5661242972267		1360.6796555398334	857.9884905987958	1083.8480347816294	569.6929545816764		2295.9151361711956	1232.5734258047266			619.7727910290996	466.16158679153307
399	47	5	1857.2308014891419	1360.6796555398334		504.3868802813967	291.4293439240462	1598.2695525160955		2141.9993143089473	424.2577341663909			1078.6644809670893	1057.9161119862008
400	47	6	1406.9408747349692	857.9884905987958	504.3868802813967		250.85815214977566	1123.7944930012782		2067.0457935178893	469.02558565604926			642.9388092968102	612.7096579947145
401	47	7	1315.2031211945932	466.16158679153307	1057.9161119862008	612.7096579947145	766.5264590997496	990.1806968932489		2477.087970278811	1073.9602529889085			788.8680577257518
402	47	9	1655.8379487437774	1083.8480347816294	291.4293439240462	250.85815214977566		1374.6447268294453		2184.8784005065363	470.46818436531925			886.0234900949297	766.5264590997496
403	47	11	325.02624893998944	569.6929545816764	1598.2695525160955	1123.7944930012782	1374.6447268294453			1880.459584782401	1322.795926248641			538.1228948855456	990.1806968932489
404	47	13	1761.8354243515482	2295.9151361711956	2141.9993143089473	2067.0457935178893	2184.8784005065363	1880.459584782401			1735.1433118045322			1706.8708211226765	2477.087970278811
405	48	0	1429.835174067277	1042.7912662656895	442.19657676196454		346.2135359861021	1186.0324879614386		1842.5109565481557				649.0747260524015	857.6552337623784
406	48	1	782.5040734718254	632.66233094756	1083.7436562674773		889.8304964991928	545.6936526110597		1695.4700306994519	649.0747260524015				793.8050768293183
407	48	2		886.779848665947	1866.2465840558154		1661.3624867860717	324.89892659102463		1762.342900799955	1429.835174067277			782.5040734718254	1318.4868694833483
408	48	3	886.779848665947		1375.1483783577683		1092.2197867187722	569.1674292332617		2295.9590588684287	1042.7912662656895			632.66233094756	474.8111466678094
409	48	5	1866.2465840558154	1375.1483783577683			298.75073221667594	1608.5476757000397		2137.4594879201804	442.19657676196454			1083.7436562674773	1058.9004025402955
410	48	7	1318.4868694833483	474.8111466678094	1058.9004025402955		760.1539728897035	993.6286089379673		2470.106197109752	857.6552337623784			793.8050768293183
411	48	9	1661.3624867860717	1092.2197867187722	298.75073221667594			1380.6739749122528		2183.638262739504	346.2135359861021			889.8304964991928	760.1539728897035
412	48	11	324.89892659102463	569.1674292332617	1608.5476757000397		1380.6739749122528			1880.50859144541	1186.0324879614386			545.6936526110597	993.6286089379673
413	48	13	1762.342900799955	2295.9590588684287	2137.4594879201804		2183.638262739504	1880.50859144541			1842.5109565481557			1695.4700306994519	2470.106197109752
414	49	0	1330.9142769164362	978.2966063520818	546.1964504644826		425.2311871206062	1092.0826720079392						477.0173607951811	815.889851634398
415	49	1	853.9675052365868	693.5103189571155	1019.8422059318784		830.2307661126514	627.1485071336772			477.0173607951811				793.960838140018
416	49	2		888.2073589539776	1872.815026904686		1657.4406852131995	325.52457664514367			1330.9142769164362			853.9675052365868	1316.0097121602105
417	49	3	888.2073589539776		1391.6403315871526		1085.3007935590945	569.6929545816764			978.2966063520818			693.5103189571155	478.71964655735616
418	49	5	1872.815026904686	1391.6403315871526			327.77469395912794	1618.1871415259732			546.1964504644826			1019.8422059318784	1060.6790572553039
419	49	7	1316.0097121602105	478.71964655735616	1060.6790572553039		733.1702138657844	990.7228737139362			815.889851634398			793.960838140018
420	49	9	1657.4406852131995	1085.3007935590945	327.77469395912794			1376.2258626402863			425.2311871206062			830.2307661126514	733.1702138657844
421	49	11	325.52457664514367	569.6929545816764	1618.1871415259732		1376.2258626402863				1092.0826720079392			627.1485071336772	990.7228737139362
422	50	0	1302.6001161139209	977.9524847864542	567.8071855832752		479.98079388658874	1069.7235624216194		1746.061228164694				461.1604926703934	852.8484625066753
423	50	1	846.5300127579648	663.1640539866437	1008.766573593713		839.6901586299556	610.7229322696177		1692.1702965422835	461.1604926703934				771.5584877376439
424	50	2		887.1108301672346	1855.0020384085835		1668.0261538716952	325.33184980877604		1761.6010118639238	1302.6001161139209			846.5300127579648	1302.234545886416
425	50	3	887.1108301672346		1360.9405065982862		1091.2170384483557	568.9181070242008		2295.68344943287	977.9524847864542			663.1640539866437	458.6505341760762
426	50	5	1855.0020384085835	1360.9405065982862			291.17702948550044	1596.4217801069992		2137.5904220640587	567.8071855832752			1008.766573593713	1050.0059523640807
427	50	7	1302.234545886416	458.6505341760762	1050.0059523640807		759.5714663545491	976.9467743945931		2459.178534084095	852.8484625066753			771.5584877376439
428	50	9	1668.0261538716952	1091.2170384483557	291.17702948550044			1385.8011446452192		2198.494854440192	479.98079388658874			839.6901586299556	759.5714663545491
429	50	11	325.33184980877604	568.9181070242008	1596.4217801069992		1385.8011446452192			1880.6067006421092	1069.7235624216194			610.7229322696177	976.9467743945931
430	50	13	1761.6010118639238	2295.68344943287	2137.5904220640587		2198.494854440192	1880.6067006421092			1746.061228164694			1692.1702965422835	2459.178534084095
431	51	0	1302.1902942734598	977.5891263716061	559.0778680112459			1069.5551645427176		1746.9416847737077		674.6670475130677		451.2250685633501	844.1976220056533
432	51	1	858.0333618222545	658.7501897532934	987.6027161769048			619.2629187186974		1703.4493131584516	451.2250685633501	329.68555094210603			764.0023314755001
433	51	2		887.0900813897086	1845.5617369787444			324.848522391591		1761.60879950686	1302.1902942734598	829.0984938473836		858.0333618222545	1319.60005778266
434	51	3	887.0900813897086		1352.1572809773277			569.38409707332		2296.146826751286	977.5891263716061	330.40221700224714		658.7501897532934	480.236530263994
435	51	4	829.0984938473836	330.40221700224714	1119.8492365046288			516.2810523348693		2003.4554212659687	674.6670475130677			329.68555094210603	528.4924313554548
436	51	5	1845.5617369787444	1352.1572809773277				1587.2656716819652		2133.5324728018554	559.0778680112459	1119.8492365046288		987.6027161769048	1023.895533001292
437	51	7	1319.60005778266	480.236530263994	1023.895533001292			994.8920167535771		2462.039931642052	844.1976220056533	528.4924313554548		764.0023314755001
438	51	11	324.848522391591	569.38409707332	1587.2656716819652					1880.5576300661462	1069.5551645427176	516.2810523348693		619.2629187186974	994.8920167535771
439	51	13	1761.60879950686	2296.146826751286	2133.5324728018554			1880.5576300661462			1746.9416847737077	2003.4554212659687		1703.4493131584516	2462.039931642052
