## Supplementary material for "The BumbleBox: An open-source platform for quantifying behavior in bumblebee colonies": Sample BumbleBox Data Output: bumblebox-01_2023-10-28_21-35-02_updated.csv

filename	colony number	datetime	frame	ID	centroidX	centroidY	frontX	frontY	elapsed frames	speed	distance_from_center
bumblebox-01_2023-10-28_21-35-02	1	2023-10-28_21-35-02	0	2	3225.25	1948.5	3228.0	1979.0			859.2617482194381
bumblebox-01_2023-10-28_21-35-02	1	2023-10-28_21-35-02	0	3	2417.5	2306.25	2443.5	2288.5			721.553013958867
bumblebox-01_2023-10-28_21-35-02	1	2023-10-28_21-35-02	0	5	1578.5	1117.75	1562.0	1144.0			985.9329189671704
bumblebox-01_2023-10-28_21-35-02	1	2023-10-28_21-35-02	0	6	2501.5	1693.5	2487.5	1686.0			121.37899871116502
bumblebox-01_2023-10-28_21-35-02	1	2023-10-28_21-35-02	0	9	1499.0	1449.5	1523.0	1470.5			957.210539838611
bumblebox-01_2023-10-28_21-35-02	1	2023-10-28_21-35-02	0	11	2911.0	2023.5	2938.5	2018.5			638.5662789234372
bumblebox-01_2023-10-28_21-35-02	1	2023-10-28_21-35-02	0	12	2159.25	1964.5	2158.0	1991.5			475.7492795087818
bumblebox-01_2023-10-28_21-35-02	1	2023-10-28_21-35-02	0	13	3280.25	178.75	3271.5	149.0			1635.0587485861556
bumblebox-01_2023-10-28_21-35-02	1	2023-10-28_21-35-02	1	0	2202.0	1322.75	2189.0	1352.5			314.15078184618284
bumblebox-01_2023-10-28_21-35-02	1	2023-10-28_21-35-02	1	2	3225.25	1948.5	3228.0	1980.0	1.0	0.0	899.0036104000613
bumblebox-01_2023-10-28_21-35-02	1	2023-10-28_21-35-02	1	3	2417.75	2306.5	2443.5	2289.0	1.0	0.3535533905932738	757.391754173574
bumblebox-01_2023-10-28_21-35-02	1	2023-10-28_21-35-02	1	5	1576.5	1120.0	1562.0	1147.5	1.0	3.010398644698074	946.2280152215552
bumblebox-01_2023-10-28_21-35-02	1	2023-10-28_21-35-02	1	6	2505.25	1628.5	2491.5	1605.0	1.0	65.10808321552709	116.61304654049978
bumblebox-01_2023-10-28_21-35-02	1	2023-10-28_21-35-02	1	9	1499.25	1448.25	1522.5	1470.0	1.0	1.2747548783981961	926.0921322123837
bumblebox-01_2023-10-28_21-35-02	1	2023-10-28_21-35-02	1	11	2911.25	2023.25	2938.0	2018.5	1.0	0.3535533905932738	682.8601805893852
bumblebox-01_2023-10-28_21-35-02	1	2023-10-28_21-35-02	1	12	2160.25	1966.0	2158.5	1993.0	1.0	1.8027756377319946	491.1006542690173
bumblebox-01_2023-10-28_21-35-02	1	2023-10-28_21-35-02	1	13	3281.0	178.25	3272.5	148.5	1.0	0.9013878188659973	1618.9095755274807
bumblebox-01_2023-10-28_21-35-02	1	2023-10-28_21-35-02	2	2	3225.25	1948.0	3228.0	1979.0	1.0	0.5	867.7918558491575
bumblebox-01_2023-10-28_21-35-02	1	2023-10-28_21-35-02	2	3	2418.0	2306.75	2444.0	2289.0	1.0	0.3535533905932738	735.465893212
bumblebox-01_2023-10-28_21-35-02	1	2023-10-28_21-35-02	2	5	1591.75	1116.0	1581.0	1143.0	1.0	15.765865025427562	965.8079772025726
bumblebox-01_2023-10-28_21-35-02	1	2023-10-28_21-35-02	2	6	2460.75	1592.0	2435.0	1583.0	1.0	57.554322166106694	26.76726224560517
bumblebox-01_2023-10-28_21-35-02	1	2023-10-28_21-35-02	2	9	1499.25	1442.5	1523.0	1464.0	1.0	5.75	952.8339237916149
bumblebox-01_2023-10-28_21-35-02	1	2023-10-28_21-35-02	2	11	2911.0	2023.25	2938.0	2018.5	1.0	0.25	650.108682320214
bumblebox-01_2023-10-28_21-35-02	1	2023-10-28_21-35-02	2	12	2160.25	1966.5	2158.5	1994.0	1.0	0.5	485.7560332390376
bumblebox-01_2023-10-28_21-35-02	1	2023-10-28_21-35-02	2	13	3280.0	178.75	3271.5	149.0	1.0	1.118033988749895	1624.9492930790564
bumblebox-01_2023-10-28_21-35-02	1	2023-10-28_21-35-02	3	0	2072.0	1524.25	2044.0	1543.0	2.0	239.79626769405732	305.2283101041948
bumblebox-01_2023-10-28_21-35-02	1	2023-10-28_21-35-02	3	2	3225.0	1948.25	3228.0	1979.0	1.0	0.3535533905932738	967.734504546088
bumblebox-01_2023-10-28_21-35-02	1	2023-10-28_21-35-02	3	3	2417.5	2306.5	2443.5	2289.0	1.0	0.5590169943749475	574.1425884865731
bumblebox-01_2023-10-28_21-35-02	1	2023-10-28_21-35-02	3	5	1593.0	1117.75	1584.5	1145.0	1.0	2.1505813167606567	931.8155879996119
bumblebox-01_2023-10-28_21-35-02	1	2023-10-28_21-35-02	3	6	2350.75	1675.75	2324.0	1695.0	1.0	138.25361658922344	103.74808450791996
bumblebox-01_2023-10-28_21-35-02	1	2023-10-28_21-35-02	3	9	1494.25	1433.25	1518.0	1456.5	1.0	10.514870422406545	845.0689372998291
bumblebox-01_2023-10-28_21-35-02	1	2023-10-28_21-35-02	3	11	2911.25	2023.5	2938.5	2019.0	1.0	0.3535533905932738	690.0641451445383
bumblebox-01_2023-10-28_21-35-02	1	2023-10-28_21-35-02	3	12	2159.25	1967.5	2157.0	1994.0	1.0	1.4142135623730951	248.10285047548828
bumblebox-01_2023-10-28_21-35-02	1	2023-10-28_21-35-02	4	0	1924.5	1563.25	1891.5	1571.0	1.0	152.56883692287886	385.5586703489496
bumblebox-01_2023-10-28_21-35-02	1	2023-10-28_21-35-02	4	2	3225.0	1948.5	3228.5	1979.5	1.0	0.25	983.8147314313046
bumblebox-01_2023-10-28_21-35-02	1	2023-10-28_21-35-02	4	3	2417.25	2306.5	2443.0	2288.5	1.0	0.25	576.885512499014
bumblebox-01_2023-10-28_21-35-02	1	2023-10-28_21-35-02	4	5	1602.75	1118.75	1596.0	1146.0	1.0	9.80114789195633	912.9283005971772
bumblebox-01_2023-10-28_21-35-02	1	2023-10-28_21-35-02	4	6	2344.75	1644.25	2330.0	1671.5	1.0	32.06633748964793	135.66487029164918
bumblebox-01_2023-10-28_21-35-02	1	2023-10-28_21-35-02	4	9	1505.25	1437.5	1524.5	1462.5	1.0	11.792476415070755	818.4144087998757
bumblebox-01_2023-10-28_21-35-02	1	2023-10-28_21-35-02	4	11	2911.25	2023.25	2938.0	2018.5	1.0	0.25	704.72212220935
bumblebox-01_2023-10-28_21-35-02	1	2023-10-28_21-35-02	4	12	2158.75	1967.0	2156.5	1994.0	1.0	0.7071067811865476	238.94655685163158
bumblebox-01_2023-10-28_21-35-02	1	2023-10-28_21-35-02	5	0	1892.75	1601.25	1870.0	1618.0	1.0	49.51830469634436	484.30129925160253
bumblebox-01_2023-10-28_21-35-02	1	2023-10-28_21-35-02	5	2	3225.0	1948.0	3228.0	1979.0	1.0	0.5	927.0636506441608
bumblebox-01_2023-10-28_21-35-02	1	2023-10-28_21-35-02	5	3	2417.75	2306.75	2444.0	2289.0	1.0	0.5590169943749475	733.0320772207502
bumblebox-01_2023-10-28_21-35-02	1	2023-10-28_21-35-02	5	5	1594.75	1122.5	1587.0	1150.5	1.0	8.835298523536146	903.0660074073037
bumblebox-01_2023-10-28_21-35-02	1	2023-10-28_21-35-02	5	6	2394.75	1596.0	2406.0	1627.5	1.0	69.48426080775415	28.015221281595895
bumblebox-01_2023-10-28_21-35-02	1	2023-10-28_21-35-02	5	9	1510.25	1429.75	1529.0	1455.5	1.0	9.222933372848358	878.1603710858736
bumblebox-01_2023-10-28_21-35-02	1	2023-10-28_21-35-02	5	11	2912.0	2023.5	2939.5	2019.0	1.0	0.7905694150420949	698.706452517882
bumblebox-01_2023-10-28_21-35-02	1	2023-10-28_21-35-02	5	12	2158.75	1967.75	2156.5	1994.5	1.0	0.75	449.0905917160827
bumblebox-01_2023-10-28_21-35-02	1	2023-10-28_21-35-02	5	13	3281.0	178.5	3272.5	149.0	3.0	1.0307764064044151	1663.8280280095425
bumblebox-01_2023-10-28_21-35-02	1	2023-10-28_21-35-02	6	2	3225.25	1948.0	3228.5	1979.5	1.0	0.25	861.8298347484264
bumblebox-01_2023-10-28_21-35-02	1	2023-10-28_21-35-02	6	3	2417.5	2307.75	2443.5	2290.0	1.0	1.0307764064044151	727.224330287773
bumblebox-01_2023-10-28_21-35-02	1	2023-10-28_21-35-02	6	5	1580.25	1141.25	1566.5	1170.0	1.0	23.70258424729253	970.5588314535601
bumblebox-01_2023-10-28_21-35-02	1	2023-10-28_21-35-02	6	6	2494.0	1636.0	2497.5	1660.0	1.0	107.00730115277182	73.32424777998067
bumblebox-01_2023-10-28_21-35-02	1	2023-10-28_21-35-02	6	9	1493.5	1451.75	1513.0	1478.5	1.0	27.65072331784469	960.6803456730547
bumblebox-01_2023-10-28_21-35-02	1	2023-10-28_21-35-02	6	11	2911.5	2023.5	2938.5	2018.5	1.0	0.5	642.6236809459327
bumblebox-01_2023-10-28_21-35-02	1	2023-10-28_21-35-02	6	12	2161.0	1961.5	2158.5	1990.5	1.0	6.642665127793212	475.01303436063733
bumblebox-01_2023-10-28_21-35-02	1	2023-10-28_21-35-02	6	13	3280.5	178.75	3272.0	149.0	1.0	0.5590169943749475	1632.1181717518189
bumblebox-01_2023-10-28_21-35-02	1	2023-10-28_21-35-02	7	2	3224.75	1948.5	3228.0	1980.0	1.0	0.7071067811865476	870.682172947777
bumblebox-01_2023-10-28_21-35-02	1	2023-10-28_21-35-02	7	3	2417.75	2307.25	2443.5	2289.5	1.0	0.5590169943749475	659.4839787015774
bumblebox-01_2023-10-28_21-35-02	1	2023-10-28_21-35-02	7	4	2184.75	2157.25	2194.5	2143.5			556.0287700866409
bumblebox-01_2023-10-28_21-35-02	1	2023-10-28_21-35-02	7	5	1577.25	1142.25	1560.5	1170.0	1.0	3.1622776601683795	972.1870605310803
bumblebox-01_2023-10-28_21-35-02	1	2023-10-28_21-35-02	7	9	1501.75	1469.75	1522.5	1496.0	1.0	19.80056817366613	923.2155216492314
bumblebox-01_2023-10-28_21-35-02	1	2023-10-28_21-35-02	7	11	2910.75	2023.75	2938.0	2019.5	1.0	0.7905694150420949	628.0448028716283
bumblebox-01_2023-10-28_21-35-02	1	2023-10-28_21-35-02	7	12	2163.25	1955.5	2159.5	1985.5	1.0	6.408002808988148	392.9013983037761
bumblebox-01_2023-10-28_21-35-02	1	2023-10-28_21-35-02	7	13	3280.75	178.5	3272.5	148.5	1.0	0.3535533905932738	1709.1864501244627
bumblebox-01_2023-10-28_21-35-02	1	2023-10-28_21-35-02	8	2	3224.75	1948.0	3228.0	1979.0	1.0	0.5	867.4142086908514
bumblebox-01_2023-10-28_21-35-02	1	2023-10-28_21-35-02	8	3	2418.25	2307.0	2444.0	2290.0	1.0	0.5590169943749475	731.7934784849214
bumblebox-01_2023-10-28_21-35-02	1	2023-10-28_21-35-02	8	5	1578.75	1143.0	1562.5	1171.5	1.0	1.6770509831248424	964.9917739154514
bumblebox-01_2023-10-28_21-35-02	1	2023-10-28_21-35-02	8	9	1518.0	1467.25	1536.5	1495.0	1.0	16.441183047457383	929.6891658791453
bumblebox-01_2023-10-28_21-35-02	1	2023-10-28_21-35-02	8	11	2911.25	2023.0	2938.0	2018.5	1.0	0.9013878188659973	648.8386731110361
bumblebox-01_2023-10-28_21-35-02	1	2023-10-28_21-35-02	8	12	2158.25	1962.5	2154.0	1991.0	1.0	8.602325267042627	479.4406884323541
bumblebox-01_2023-10-28_21-35-02	1	2023-10-28_21-35-02	8	13	3280.25	178.25	3271.5	148.5	1.0	0.5590169943749475	1629.8001105995193
bumblebox-01_2023-10-28_21-35-02	1	2023-10-28_21-35-02	9	2	3225.0	1948.5	3227.5	1980.0	1.0	0.5590169943749475	871.6146799994967
bumblebox-01_2023-10-28_21-35-02	1	2023-10-28_21-35-02	9	3	2418.0	2306.75	2444.0	2289.5	1.0	0.3535533905932738	650.3130811506293
bumblebox-01_2023-10-28_21-35-02	1	2023-10-28_21-35-02	9	4	2118.25	2191.5	2122.0	2183.5	2.0	74.8018215018859	606.3143603079387
bumblebox-01_2023-10-28_21-35-02	1	2023-10-28_21-35-02	9	5	1569.5	1160.25	1556.5	1191.0	1.0	19.573579131063383	970.7100705234416
bumblebox-01_2023-10-28_21-35-02	1	2023-10-28_21-35-02	9	9	1530.25	1487.0	1548.5	1514.5	1.0	23.2405894933842	889.7807017830995
bumblebox-01_2023-10-28_21-35-02	1	2023-10-28_21-35-02	9	11	2911.5	2023.5	2938.5	2019.0	1.0	0.5590169943749475	626.4678715948847
bumblebox-01_2023-10-28_21-35-02	1	2023-10-28_21-35-02	9	12	2176.5	1956.75	2175.0	1986.5	1.0	19.134393118152452	376.4600042044639
bumblebox-01_2023-10-28_21-35-02	1	2023-10-28_21-35-02	9	13	3280.75	178.5	3272.0	148.5	1.0	0.5590169943749475	1718.7044386006644
bumblebox-01_2023-10-28_21-35-02	1	2023-10-28_21-35-02	10	2	3225.0	1947.75	3228.0	1979.0	1.0	0.75	860.9029445197714
bumblebox-01_2023-10-28_21-35-02	1	2023-10-28_21-35-02	10	3	2418.0	2307.0	2444.0	2289.0	1.0	0.25	654.939290035964
bumblebox-01_2023-10-28_21-35-02	1	2023-10-28_21-35-02	10	4	2130.5	2178.75	2113.0	2161.5	1.0	17.681204710086924	599.3144822485208
bumblebox-01_2023-10-28_21-35-02	1	2023-10-28_21-35-02	10	5	1596.25	1120.5	1575.0	1144.0	1.0	47.91268099365762	977.4034424217118
bumblebox-01_2023-10-28_21-35-02	1	2023-10-28_21-35-02	10	9	1543.75	1495.5	1564.0	1521.5	1.0	15.953056133543816	886.6509081977035
bumblebox-01_2023-10-28_21-35-02	1	2023-10-28_21-35-02	10	11	2911.5	2023.0	2938.0	2018.0	1.0	0.5	618.5875583802284
bumblebox-01_2023-10-28_21-35-02	1	2023-10-28_21-35-02	10	12	2226.5	1965.0	2233.0	1990.0	1.0	50.67605450308854	366.08469632424203
bumblebox-01_2023-10-28_21-35-02	1	2023-10-28_21-35-02	10	13	3280.25	179.0	3271.5	149.5	1.0	0.7071067811865476	1707.6390651299275
bumblebox-01_2023-10-28_21-35-02	1	2023-10-28_21-35-02	11	2	3225.25	1948.75	3228.0	1980.0	1.0	1.0307764064044151	733.1275268759625
bumblebox-01_2023-10-28_21-35-02	1	2023-10-28_21-35-02	11	3	2417.25	2307.0	2443.0	2289.0	1.0	0.75	635.5143706527199
bumblebox-01_2023-10-28_21-35-02	1	2023-10-28_21-35-02	11	4	2126.0	2198.75	2101.5	2189.0	1.0	20.5	661.798224768035
bumblebox-01_2023-10-28_21-35-02	1	2023-10-28_21-35-02	11	5	1589.75	1128.5	1575.5	1156.5	1.0	10.307764064044152	1102.0481974903987
bumblebox-01_2023-10-28_21-35-02	1	2023-10-28_21-35-02	11	11	2912.0	2023.25	2939.0	2018.5	1.0	0.5590169943749475	502.36835264046425
bumblebox-01_2023-10-28_21-35-02	1	2023-10-28_21-35-02	11	12	2241.0	2002.0	2244.0	2022.5	1.0	39.73977856002723	437.79896636353504
bumblebox-01_2023-10-28_21-35-02	1	2023-10-28_21-35-02	11	13	3280.5	178.25	3271.5	148.5	1.0	0.7905694150420949	1677.0494597077695
bumblebox-01_2023-10-28_21-35-02	1	2023-10-28_21-35-02	12	0	1884.0	1619.25	1873.5	1598.0	7.0	20.014057559625435	433.0481100582242
bumblebox-01_2023-10-28_21-35-02	1	2023-10-28_21-35-02	12	2	3225.0	1948.5	3227.5	1980.0	1.0	0.3535533905932738	948.9553088133289
bumblebox-01_2023-10-28_21-35-02	1	2023-10-28_21-35-02	12	3	2417.5	2307.25	2443.5	2289.5	1.0	0.3535533905932738	619.977814623233
bumblebox-01_2023-10-28_21-35-02	1	2023-10-28_21-35-02	12	4	2024.0	2196.25	2000.5	2177.0	1.0	102.0306326551002	575.7074479499113
bumblebox-01_2023-10-28_21-35-02	1	2023-10-28_21-35-02	12	5	1599.0	1138.75	1602.5	1163.0	1.0	13.806701271484076	903.8141764903888
bumblebox-01_2023-10-28_21-35-02	1	2023-10-28_21-35-02	12	9	1515.25	1455.0	1542.0	1473.5	2.0	49.52272205765753	830.7475567974905
bumblebox-01_2023-10-28_21-35-02	1	2023-10-28_21-35-02	12	10	2040.25	2088.5	2011.0	2086.0			475.7645984360331
bumblebox-01_2023-10-28_21-35-02	1	2023-10-28_21-35-02	12	11	2912.0	2023.0	2939.0	2018.0	1.0	0.25	684.7028757972323
bumblebox-01_2023-10-28_21-35-02	1	2023-10-28_21-35-02	12	12	2203.75	2011.25	2220.5	2028.5	1.0	38.381310556050586	332.0815647171639
bumblebox-01_2023-10-28_21-35-02	1	2023-10-28_21-35-02	12	13	3280.0	178.75	3271.0	149.0	1.0	0.7071067811865476	1801.3258771318976
bumblebox-01_2023-10-28_21-35-02	1	2023-10-28_21-35-02	13	0	1824.5	1520.5	1803.5	1495.5	1.0	115.29012316759835	529.0936619588257
bumblebox-01_2023-10-28_21-35-02	1	2023-10-28_21-35-02	13	1	2392.25	1720.0	2362.0	1711.5			86.81541121828533
bumblebox-01_2023-10-28_21-35-02	1	2023-10-28_21-35-02	13	2	3224.5	1940.25	3224.5	1971.0	1.0	8.26513762740827	933.061401047648
bumblebox-01_2023-10-28_21-35-02	1	2023-10-28_21-35-02	13	3	2417.25	2306.5	2443.0	2288.5	1.0	0.7905694150420949	658.1291215445491
bumblebox-01_2023-10-28_21-35-02	1	2023-10-28_21-35-02	13	4	1955.0	2165.25	1933.0	2144.0	1.0	75.64390259630977	638.5326366952593
bumblebox-01_2023-10-28_21-35-02	1	2023-10-28_21-35-02	13	5	1688.75	1188.25	1714.5	1209.5	1.0	102.49542672724476	797.5394445574464
bumblebox-01_2023-10-28_21-35-02	1	2023-10-28_21-35-02	13	9	1503.5	1464.25	1531.5	1477.5	1.0	14.95409642873818	854.3349917479677
bumblebox-01_2023-10-28_21-35-02	1	2023-10-28_21-35-02	13	11	2911.75	2023.0	2938.5	2018.0	1.0	0.25	683.6663042925253
bumblebox-01_2023-10-28_21-35-02	1	2023-10-28_21-35-02	13	12	2169.25	2026.75	2197.5	2040.5	1.0	37.821951298154886	409.2297528589533
bumblebox-01_2023-10-28_21-35-02	1	2023-10-28_21-35-02	13	13	3279.75	178.5	3271.0	149.0	1.0	0.3535533905932738	1750.58458539569
bumblebox-01_2023-10-28_21-35-02	1	2023-10-28_21-35-02	14	0	1863.25	1526.25	1856.5	1495.5	1.0	39.17429003823809	499.495638744724
bumblebox-01_2023-10-28_21-35-02	1	2023-10-28_21-35-02	14	1	2433.25	1727.5	2407.0	1712.5	1.0	41.68033109273485	113.27408408369512
bumblebox-01_2023-10-28_21-35-02	1	2023-10-28_21-35-02	14	2	3224.25	1939.75	3224.5	1971.0	1.0	0.5590169943749475	923.3510264926337
bumblebox-01_2023-10-28_21-35-02	1	2023-10-28_21-35-02	14	3	2417.5	2306.75	2443.5	2289.0	1.0	0.3535533905932738	655.0717560885984
bumblebox-01_2023-10-28_21-35-02	1	2023-10-28_21-35-02	14	4	1933.0	2204.75	1903.0	2199.0	1.0	45.2133829745132	686.9203415425983
bumblebox-01_2023-10-28_21-35-02	1	2023-10-28_21-35-02	14	5	1656.75	1156.0	1690.0	1153.0	1.0	45.43195461346562	851.0447950166899
bumblebox-01_2023-10-28_21-35-02	1	2023-10-28_21-35-02	14	9	1549.75	1465.0	1581.0	1472.5	1.0	46.256080681354746	818.4584858897853
bumblebox-01_2023-10-28_21-35-02	1	2023-10-28_21-35-02	14	11	2911.5	2023.5	2938.5	2019.0	1.0	0.5590169943749475	674.8789933202842
bumblebox-01_2023-10-28_21-35-02	1	2023-10-28_21-35-02	14	12	2187.25	2028.25	2219.5	2032.5	1.0	18.062391868188442	404.91455039921686
bumblebox-01_2023-10-28_21-35-02	1	2023-10-28_21-35-02	14	13	3280.5	178.5	3271.5	149.0	1.0	0.75	1748.0701661046105
bumblebox-01_2023-10-28_21-35-02	1	2023-10-28_21-35-02	15	0	1854.75	1458.25	1858.0	1425.5	1.0	68.52919086053767	637.4859792375747
bumblebox-01_2023-10-28_21-35-02	1	2023-10-28_21-35-02	15	2	3224.0	1941.75	3225.5	1973.0	1.0	2.0155644370746373	917.5349976642722
bumblebox-01_2023-10-28_21-35-02	1	2023-10-28_21-35-02	15	3	2417.75	2307.0	2443.5	2289.0	1.0	0.3535533905932738	414.6072459175636
bumblebox-01_2023-10-28_21-35-02	1	2023-10-28_21-35-02	15	4	1954.5	2169.75	1941.5	2140.5	1.0	41.07614879708174	439.481887091644
bumblebox-01_2023-10-28_21-35-02	1	2023-10-28_21-35-02	15	9	1558.5	1473.75	1590.0	1482.0	1.0	12.374368670764582	865.1530255700785
bumblebox-01_2023-10-28_21-35-02	1	2023-10-28_21-35-02	15	11	2911.75	2023.5	2938.5	2019.0	1.0	0.25	615.6830038457209
bumblebox-01_2023-10-28_21-35-02	1	2023-10-28_21-35-02	15	12	2228.5	1978.0	2255.5	1962.5	1.0	65.012498798308	105.63810599767251
bumblebox-01_2023-10-28_21-35-02	1	2023-10-28_21-35-02	16	0	1853.25	1295.5	1856.0	1264.0	1.0	162.7569122956073	746.8898181861928
bumblebox-01_2023-10-28_21-35-02	1	2023-10-28_21-35-02	16	2	3223.75	1942.0	3225.5	1973.5	1.0	0.3535533905932738	915.9806067481861
bumblebox-01_2023-10-28_21-35-02	1	2023-10-28_21-35-02	16	3	2417.75	2307.0	2444.0	2289.5	1.0	0.0	433.84737335536204
bumblebox-01_2023-10-28_21-35-02	1	2023-10-28_21-35-02	16	4	1998.75	2180.75	2009.5	2152.0	1.0	45.596737821910025	427.63675608284814
bumblebox-01_2023-10-28_21-35-02	1	2023-10-28_21-35-02	16	9	1563.25	1476.5	1594.0	1486.5	1.0	5.488624600025037	851.5895476419737
bumblebox-01_2023-10-28_21-35-02	1	2023-10-28_21-35-02	16	11	2912.0	2022.75	2939.0	2017.5	1.0	0.7905694150420949	617.6969239003204
bumblebox-01_2023-10-28_21-35-02	1	2023-10-28_21-35-02	16	12	2197.25	1983.75	2229.0	1984.0	1.0	31.774596771635043	148.20707813800297
bumblebox-01_2023-10-28_21-35-02	1	2023-10-28_21-35-02	17	0	1889.25	1223.75	1897.5	1197.5	1.0	80.2749182497248	723.1248987143404
bumblebox-01_2023-10-28_21-35-02	1	2023-10-28_21-35-02	17	2	3223.75	1942.5	3225.0	1973.5	1.0	0.5	813.2477004367273
bumblebox-01_2023-10-28_21-35-02	1	2023-10-28_21-35-02	17	3	2417.25	2306.75	2443.0	2289.0	1.0	0.5590169943749475	636.2682662530208
bumblebox-01_2023-10-28_21-35-02	1	2023-10-28_21-35-02	17	4	2104.25	2212.25	2134.0	2204.5	1.0	110.10222522728594	645.3994599398306
bumblebox-01_2023-10-28_21-35-02	1	2023-10-28_21-35-02	17	9	1567.0	1486.25	1596.5	1501.5	1.0	10.44629120788809	909.0279374230613
bumblebox-01_2023-10-28_21-35-02	1	2023-10-28_21-35-02	17	11	2910.25	2023.5	2937.0	2019.0	1.0	1.9039432764659772	573.8210553087304
bumblebox-01_2023-10-28_21-35-02	1	2023-10-28_21-35-02	17	12	2263.0	2000.25	2295.0	2003.0	1.0	67.78873431478124	381.4871112051166
bumblebox-01_2023-10-28_21-35-02	1	2023-10-28_21-35-02	17	13	3280.5	178.5	3271.5	149.0	3.0	0.0	1705.288509429013
bumblebox-01_2023-10-28_21-35-02	1	2023-10-28_21-35-02	18	0	1917.25	1148.75	1929.5	1132.0	1.0	80.05623023850174	768.0346493852019
bumblebox-01_2023-10-28_21-35-02	1	2023-10-28_21-35-02	18	2	3223.25	1942.25	3225.0	1973.5	1.0	0.5590169943749475	787.2868188635257
bumblebox-01_2023-10-28_21-35-02	1	2023-10-28_21-35-02	18	3	2417.5	2306.75	2443.5	2289.0	1.0	0.25	646.407599859601
bumblebox-01_2023-10-28_21-35-02	1	2023-10-28_21-35-02	18	4	2241.5	2169.75	2268.5	2154.5	1.0	143.6795479530751	562.020827155231
bumblebox-01_2023-10-28_21-35-02	1	2023-10-28_21-35-02	18	9	1640.25	1537.5	1670.0	1552.5	1.0	89.39868567266524	855.9090584905911
bumblebox-01_2023-10-28_21-35-02	1	2023-10-28_21-35-02	18	11	2910.75	2023.5	2937.5	2018.5	1.0	0.5	555.8518835141696
bumblebox-01_2023-10-28_21-35-02	1	2023-10-28_21-35-02	18	12	2263.0	2005.75	2295.0	2008.0	1.0	5.5	408.4291984619244
bumblebox-01_2023-10-28_21-35-02	1	2023-10-28_21-35-02	18	13	3280.5	178.25	3272.0	149.0	1.0	0.25	1684.5408417893138
bumblebox-01_2023-10-28_21-35-02	1	2023-10-28_21-35-02	19	0	1993.25	1157.25	2019.5	1149.5	1.0	76.4738517403171	792.2230774938891
bumblebox-01_2023-10-28_21-35-02	1	2023-10-28_21-35-02	19	2	3223.0	1943.5	3225.0	1975.0	1.0	1.2747548783981961	824.5672402421502
bumblebox-01_2023-10-28_21-35-02	1	2023-10-28_21-35-02	19	3	2417.5	2306.75	2443.5	2289.0	1.0	0.0	473.31150367795726
bumblebox-01_2023-10-28_21-35-02	1	2023-10-28_21-35-02	19	9	1622.75	1558.25	1639.5	1581.5	1.0	27.144290375694112	830.0377679241802
bumblebox-01_2023-10-28_21-35-02	1	2023-10-28_21-35-02	19	11	2911.0	2023.75	2937.5	2018.5	1.0	0.3535533905932738	539.8136911755349
bumblebox-01_2023-10-28_21-35-02	1	2023-10-28_21-35-02	19	12	2267.25	2012.0	2299.5	2011.5	1.0	7.558108228915487	225.89001825495123
bumblebox-01_2023-10-28_21-35-02	1	2023-10-28_21-35-02	20	2	3223.25	1943.5	3225.0	1974.5	1.0	0.25	667.2730276302029
bumblebox-01_2023-10-28_21-35-02	1	2023-10-28_21-35-02	20	3	2418.0	2307.0	2444.0	2289.0	1.0	0.5590169943749475	664.4747939057668
bumblebox-01_2023-10-28_21-35-02	1	2023-10-28_21-35-02	20	9	1585.75	1567.25	1598.5	1592.0	1.0	38.07886552931954	1033.281615809284
bumblebox-01_2023-10-28_21-35-02	1	2023-10-28_21-35-02	20	11	2911.25	2023.25	2938.5	2018.0	1.0	0.5590169943749475	460.334232816524
bumblebox-01_2023-10-28_21-35-02	1	2023-10-28_21-35-02	20	12	2263.5	2012.5	2296.0	2013.5	1.0	3.783186487605389	488.4527886460586
bumblebox-01_2023-10-28_21-35-02	1	2023-10-28_21-35-02	20	13	3280.5	178.5	3272.0	148.5	2.0	0.25	1635.5896113439064
bumblebox-01_2023-10-28_21-35-02	1	2023-10-28_21-35-02	21	2	3223.5	1943.25	3225.5	1974.5	1.0	0.3535533905932738	814.9083423583983
bumblebox-01_2023-10-28_21-35-02	1	2023-10-28_21-35-02	21	3	2418.25	2306.75	2444.5	2289.0	1.0	0.3535533905932738	671.2663267625693
bumblebox-01_2023-10-28_21-35-02	1	2023-10-28_21-35-02	21	4	2409.75	1970.75	2422.5	1949.0	3.0	260.59367317722814	338.48880180193925
bumblebox-01_2023-10-28_21-35-02	1	2023-10-28_21-35-02	21	5	1669.25	1112.75	1647.5	1128.5	7.0	45.020134384517334	955.7717988334415
bumblebox-01_2023-10-28_21-35-02	1	2023-10-28_21-35-02	21	9	1604.75	1571.0	1618.5	1595.5	1.0	19.366530406864314	865.9825688605473
bumblebox-01_2023-10-28_21-35-02	1	2023-10-28_21-35-02	21	11	2911.0	2023.25	2938.0	2018.5	1.0	0.25	587.3725767733054
bumblebox-01_2023-10-28_21-35-02	1	2023-10-28_21-35-02	21	12	2229.0	1992.5	2261.5	1993.0	1.0	39.87793876318083	428.1899369092091
bumblebox-01_2023-10-28_21-35-02	1	2023-10-28_21-35-02	21	13	3280.0	178.5	3271.5	149.0	1.0	0.5	1669.5102940893514
bumblebox-01_2023-10-28_21-35-02	1	2023-10-28_21-35-02	22	2	3226.75	1936.75	3227.0	1969.0	1.0	7.267220926874317	721.0797291321579
bumblebox-01_2023-10-28_21-35-02	1	2023-10-28_21-35-02	22	3	2418.25	2306.5	2444.0	2289.0	1.0	0.25	587.8345877464343
bumblebox-01_2023-10-28_21-35-02	1	2023-10-28_21-35-02	22	9	1598.25	1577.25	1613.0	1599.5	1.0	9.017344398435716	949.9840660586398
bumblebox-01_2023-10-28_21-35-02	1	2023-10-28_21-35-02	22	10	2066.25	2093.25	2036.5	2093.5	10.0		593.3173181789155
bumblebox-01_2023-10-28_21-35-02	1	2023-10-28_21-35-02	22	11	2911.0	2023.0	2938.0	2018.0	1.0	0.25	475.73219212330906
bumblebox-01_2023-10-28_21-35-02	1	2023-10-28_21-35-02	22	12	2249.75	1998.25	2282.0	1995.5	1.0	21.531953000134475	391.7746400961259
bumblebox-01_2023-10-28_21-35-02	1	2023-10-28_21-35-02	22	13	3280.25	178.75	3272.0	149.0	1.0	0.3535533905932738	1721.123463254541
bumblebox-01_2023-10-28_21-35-02	1	2023-10-28_21-35-02	23	2	3227.25	1938.0	3228.5	1969.5	1.0	1.346291201783626	841.9662916816355
bumblebox-01_2023-10-28_21-35-02	1	2023-10-28_21-35-02	23	3	2417.75	2306.5	2443.5	2289.0	1.0	0.5	645.125461695727
bumblebox-01_2023-10-28_21-35-02	1	2023-10-28_21-35-02	23	5	1664.5	1148.75	1642.5	1168.5	2.0	36.31201591759951	923.0129428009799
bumblebox-01_2023-10-28_21-35-02	1	2023-10-28_21-35-02	23	9	1606.0	1586.0	1621.5	1607.5	1.0	11.68866972756096	829.4150623801843
bumblebox-01_2023-10-28_21-35-02	1	2023-10-28_21-35-02	23	10	2098.0	2106.25	2077.5	2111.5	1.0	34.30834446603333	556.156356232782
bumblebox-01_2023-10-28_21-35-02	1	2023-10-28_21-35-02	23	11	2911.5	2023.25	2938.5	2018.5	1.0	0.5590169943749475	600.6585334681636
bumblebox-01_2023-10-28_21-35-02	1	2023-10-28_21-35-02	23	12	2250.25	2005.0	2283.0	2002.5	1.0	6.768493185340442	388.5775164984781
bumblebox-01_2023-10-28_21-35-02	1	2023-10-28_21-35-02	23	13	3280.5	178.5	3271.5	149.0	1.0	0.3535533905932738	1708.6213655175698
bumblebox-01_2023-10-28_21-35-02	1	2023-10-28_21-35-02	24	2	3228.25	1938.5	3230.5	1970.0	1.0	1.118033988749895	839.9838284343633
bumblebox-01_2023-10-28_21-35-02	1	2023-10-28_21-35-02	24	3	2418.0	2306.25	2444.0	2288.0	1.0	0.3535533905932738	643.3414632069426
bumblebox-01_2023-10-28_21-35-02	1	2023-10-28_21-35-02	24	5	1661.0	1151.75	1638.5	1171.0	1.0	4.6097722286464435	927.4140058686035
bumblebox-01_2023-10-28_21-35-02	1	2023-10-28_21-35-02	24	9	1600.75	1579.0	1617.0	1602.0	1.0	8.75	838.1698929997724
bumblebox-01_2023-10-28_21-35-02	1	2023-10-28_21-35-02	24	10	2110.5	2112.25	2091.0	2119.5	1.0	13.865424623862047	553.9050467194264
bumblebox-01_2023-10-28_21-35-02	1	2023-10-28_21-35-02	24	11	2910.75	2023.5	2937.5	2018.5	1.0	0.7905694150420949	597.0809363321274
bumblebox-01_2023-10-28_21-35-02	1	2023-10-28_21-35-02	24	12	2267.5	2015.25	2299.0	2010.0	1.0	20.065517685821117	389.7995328130217
bumblebox-01_2023-10-28_21-35-02	1	2023-10-28_21-35-02	24	13	3280.75	178.5	3272.0	148.5	1.0	0.25	1708.7811868496358
bumblebox-01_2023-10-28_21-35-02	1	2023-10-28_21-35-02	25	1	2393.75	1704.5	2365.5	1700.5	11.0		118.47562463567137
bumblebox-01_2023-10-28_21-35-02	1	2023-10-28_21-35-02	25	2	3228.0	1938.75	3230.0	1970.0	1.0	0.3535533905932738	826.6522027175713
bumblebox-01_2023-10-28_21-35-02	1	2023-10-28_21-35-02	25	3	2417.5	2306.5	2443.5	2289.0	1.0	0.5590169943749475	695.8356522073387
bumblebox-01_2023-10-28_21-35-02	1	2023-10-28_21-35-02	25	5	1656.0	1163.5	1634.5	1184.5	1.0	12.769592789122134	928.269225431293
bumblebox-01_2023-10-28_21-35-02	1	2023-10-28_21-35-02	25	9	1593.25	1572.75	1609.0	1596.5	1.0	9.762812094883317	876.0911527962216
bumblebox-01_2023-10-28_21-35-02	1	2023-10-28_21-35-02	25	11	2911.0	2023.0	2938.0	2017.5	1.0	0.5590169943749475	603.6109352329632
bumblebox-01_2023-10-28_21-35-02	1	2023-10-28_21-35-02	25	12	2267.75	2012.75	2298.5	2011.0	1.0	2.5124689052802225	447.7170094019352
bumblebox-01_2023-10-28_21-35-02	1	2023-10-28_21-35-02	25	13	3280.25	178.5	3271.5	148.5	1.0	0.5	1647.872920201316
bumblebox-01_2023-10-28_21-35-02	1	2023-10-28_21-35-02	26	2	3226.75	1939.0	3228.5	1970.5	1.0	1.2747548783981961	824.2738300703085
bumblebox-01_2023-10-28_21-35-02	1	2023-10-28_21-35-02	26	3	2417.75	2306.25	2444.0	2288.0	1.0	0.3535533905932738	709.0430539085185
bumblebox-01_2023-10-28_21-35-02	1	2023-10-28_21-35-02	26	5	1644.5	1180.0	1624.0	1202.5	1.0	20.112185361118765	931.0098101425315
bumblebox-01_2023-10-28_21-35-02	1	2023-10-28_21-35-02	26	9	1580.75	1555.25	1588.5	1581.0	1.0	21.50581316760657	895.9540697787253
bumblebox-01_2023-10-28_21-35-02	1	2023-10-28_21-35-02	26	11	2910.75	2023.0	2937.5	2018.0	1.0	0.25	607.1581846804751
bumblebox-01_2023-10-28_21-35-02	1	2023-10-28_21-35-02	26	12	2268.5	2015.25	2299.5	2012.0	1.0	2.6100766272276377	464.4158086966321
bumblebox-01_2023-10-28_21-35-02	1	2023-10-28_21-35-02	26	13	3280.25	178.25	3272.0	149.0	1.0	0.25	1633.2803589302566
bumblebox-01_2023-10-28_21-35-02	1	2023-10-28_21-35-02	27	2	3227.5	1938.75	3229.0	1969.5	1.0	0.7905694150420949	877.3774308984703
bumblebox-01_2023-10-28_21-35-02	1	2023-10-28_21-35-02	27	3	2417.5	2306.75	2443.5	2289.0	1.0	0.5590169943749475	661.5902480009813
bumblebox-01_2023-10-28_21-35-02	1	2023-10-28_21-35-02	27	5	1640.75	1208.5	1621.0	1228.5	1.0	28.7456518451052	876.5100006560108
bumblebox-01_2023-10-28_21-35-02	1	2023-10-28_21-35-02	27	7	1852.0	1910.75	1835.5	1921.0			609.4368558349585
bumblebox-01_2023-10-28_21-35-02	1	2023-10-28_21-35-02	27	9	1584.25	1564.0	1593.5	1588.5	1.0	9.424038412485382	820.4206428716917
bumblebox-01_2023-10-28_21-35-02	1	2023-10-28_21-35-02	27	11	2910.75	2023.0	2937.5	2018.0	1.0	0.0	634.6874476858669
bumblebox-01_2023-10-28_21-35-02	1	2023-10-28_21-35-02	27	12	2292.5	2032.75	2322.5	2024.0	1.0	29.702693480558292	402.1820561014626
bumblebox-01_2023-10-28_21-35-02	1	2023-10-28_21-35-02	27	13	3279.75	178.5	3271.0	148.5	1.0	0.5590169943749475	1710.1412313753506
bumblebox-01_2023-10-28_21-35-02	1	2023-10-28_21-35-02	28	1	2375.25	1714.25	2343.5	1710.0	3.0	20.91201807573817	55.40291530859516
bumblebox-01_2023-10-28_21-35-02	1	2023-10-28_21-35-02	28	2	3226.0	1940.0	3227.5	1971.0	1.0	1.9525624189766635	871.7169821183824
bumblebox-01_2023-10-28_21-35-02	1	2023-10-28_21-35-02	28	3	2418.0	2306.5	2444.0	2289.0	1.0	0.5590169943749475	642.5571070359966
bumblebox-01_2023-10-28_21-35-02	1	2023-10-28_21-35-02	28	5	1634.0	1216.5	1613.5	1232.5	1.0	10.46721070772916	886.4339746185412
bumblebox-01_2023-10-28_21-35-02	1	2023-10-28_21-35-02	28	7	1851.75	1982.25	1836.5	1998.0	1.0	71.50043706160123	632.9968709087328
bumblebox-01_2023-10-28_21-35-02	1	2023-10-28_21-35-02	28	9	1590.75	1569.0	1602.5	1592.5	1.0	8.200609733428363	813.8950440609119
bumblebox-01_2023-10-28_21-35-02	1	2023-10-28_21-35-02	28	11	2911.75	2022.75	2938.5	2017.5	1.0	1.0307764064044151	625.6179031984851
bumblebox-01_2023-10-28_21-35-02	1	2023-10-28_21-35-02	28	12	2303.75	2047.5	2333.0	2040.0	1.0	18.55060645908915	394.9493687272139
bumblebox-01_2023-10-28_21-35-02	1	2023-10-28_21-35-02	28	13	3280.25	179.25	3271.5	149.5	1.0	0.9013878188659973	1726.7443787924597
bumblebox-01_2023-10-28_21-35-02	1	2023-10-28_21-35-02	29	1	2428.75	1728.25	2401.5	1711.5	1.0	55.30144663568938	65.04552655403249
bumblebox-01_2023-10-28_21-35-02	1	2023-10-28_21-35-02	29	2	3226.25	1939.5	3227.5	1971.0	1.0	0.5590169943749475	868.0745277926711
bumblebox-01_2023-10-28_21-35-02	1	2023-10-28_21-35-02	29	3	2417.5	2306.75	2443.5	2289.5	1.0	0.5590169943749475	637.6778921491652
bumblebox-01_2023-10-28_21-35-02	1	2023-10-28_21-35-02	29	5	1622.25	1225.75	1603.0	1242.0	1.0	14.95409642873818	896.4621845356721
bumblebox-01_2023-10-28_21-35-02	1	2023-10-28_21-35-02	29	7	1821.25	1985.5	1800.0	1994.0	1.0	30.672666985444874	660.6519063455617
bumblebox-01_2023-10-28_21-35-02	1	2023-10-28_21-35-02	29	9	1602.5	1587.75	1615.5	1610.5	1.0	22.12747161335881	802.9552254863297
bumblebox-01_2023-10-28_21-35-02	1	2023-10-28_21-35-02	29	11	2911.25	2023.25	2938.0	2018.5	1.0	0.7071067811865476	620.7573362632867
bumblebox-01_2023-10-28_21-35-02	1	2023-10-28_21-35-02	29	12	2301.25	2048.0	2331.0	2034.5	1.0	2.5495097567963922	391.71626951464384
bumblebox-01_2023-10-28_21-35-02	1	2023-10-28_21-35-02	29	13	3280.75	178.75	3272.0	149.0	1.0	0.7071067811865476	1730.6344464361496
bumblebox-01_2023-10-28_21-35-02	1	2023-10-28_21-35-02	30	1	2390.75	1705.25	2360.0	1696.5	1.0	44.41846462902562	25.35701332964918
bumblebox-01_2023-10-28_21-35-02	1	2023-10-28_21-35-02	30	2	3226.75	1939.0	3228.5	1970.5	1.0	0.7071067811865476	887.008746081458
bumblebox-01_2023-10-28_21-35-02	1	2023-10-28_21-35-02	30	3	2418.0	2306.0	2443.5	2288.5	1.0	0.9013878188659973	591.5106639993907
bumblebox-01_2023-10-28_21-35-02	1	2023-10-28_21-35-02	30	5	1610.75	1226.75	1592.0	1242.0	1.0	11.543396380615196	901.9391210746985
bumblebox-01_2023-10-28_21-35-02	1	2023-10-28_21-35-02	30	7	1846.5	2017.25	1828.5	2033.0	1.0	40.56630375077325	602.0223443735289
bumblebox-01_2023-10-28_21-35-02	1	2023-10-28_21-35-02	30	9	1602.0	1595.0	1615.5	1616.0	1.0	7.267220926874317	775.6658208436154
bumblebox-01_2023-10-28_21-35-02	1	2023-10-28_21-35-02	30	10	2057.5	2103.5	2034.0	2096.0	6.0	53.71743199372062	496.13349073107327
bumblebox-01_2023-10-28_21-35-02	1	2023-10-28_21-35-02	30	11	2911.5	2023.0	2938.5	2017.5	1.0	0.3535533905932738	623.8522987254277
bumblebox-01_2023-10-28_21-35-02	1	2023-10-28_21-35-02	30	12	2336.5	2071.75	2352.5	2052.5	1.0	42.50441153574532	356.55084227217867
bumblebox-01_2023-10-28_21-35-02	1	2023-10-28_21-35-02	30	13	3280.5	178.5	3272.0	148.5	1.0	0.3535533905932738	1788.3710438902215
bumblebox-01_2023-10-28_21-35-02	1	2023-10-28_21-35-02	31	1	2389.0	1707.25	2356.5	1703.0	1.0	2.6575364531836625	62.00955571522819
bumblebox-01_2023-10-28_21-35-02	1	2023-10-28_21-35-02	31	2	3227.25	1939.0	3228.5	1970.5	1.0	0.5	841.6376655069568
bumblebox-01_2023-10-28_21-35-02	1	2023-10-28_21-35-02	31	3	2418.0	2307.0	2444.0	2289.0	1.0	1.0	539.6016331517169
bumblebox-01_2023-10-28_21-35-02	1	2023-10-28_21-35-02	31	5	1570.75	1219.0	1552.0	1239.0	1.0	40.74386456879121	997.0046188458707
bumblebox-01_2023-10-28_21-35-02	1	2023-10-28_21-35-02	31	7	1788.0	2028.0	1768.0	2039.5	1.0	59.47951327978399	668.0873614281294
bumblebox-01_2023-10-28_21-35-02	1	2023-10-28_21-35-02	31	10	2059.25	2097.0	2038.0	2084.5	1.0	6.73145600891813	476.2776081236657
bumblebox-01_2023-10-28_21-35-02	1	2023-10-28_21-35-02	31	10	2059.5	2097.0	2037.5	2084.0	0.0	0.25	476.097072559788
bumblebox-01_2023-10-28_21-35-02	1	2023-10-28_21-35-02	31	11	2911.5	2022.75	2938.0	2017.5	1.0	0.25	568.6999076841845
bumblebox-01_2023-10-28_21-35-02	1	2023-10-28_21-35-02	31	12	2329.0	2080.25	2317.0	2069.0	1.0	11.335784048754634	321.3457405972577
bumblebox-01_2023-10-28_21-35-02	1	2023-10-28_21-35-02	31	13	3280.25	178.75	3271.5	149.0	1.0	0.3535533905932738	1814.8204656384057
bumblebox-01_2023-10-28_21-35-02	1	2023-10-28_21-35-02	32	2	3226.25	1940.5	3228.0	1971.5	1.0	1.8027756377319946	880.2079638189559
bumblebox-01_2023-10-28_21-35-02	1	2023-10-28_21-35-02	32	3	2418.0	2306.5	2444.0	2289.0	1.0	0.5	635.516556782994
bumblebox-01_2023-10-28_21-35-02	1	2023-10-28_21-35-02	32	5	1541.0	1248.0	1529.0	1275.0	1.0	41.54590834245895	947.1425019210744
bumblebox-01_2023-10-28_21-35-02	1	2023-10-28_21-35-02	32	7	1808.25	2054.75	1792.5	2072.5	1.0	33.5503353187416	694.9501085116201
bumblebox-01_2023-10-28_21-35-02	1	2023-10-28_21-35-02	32	9	1614.75	1597.25	1630.0	1616.0	2.0	12.947007376224052	776.917947450252
bumblebox-01_2023-10-28_21-35-02	1	2023-10-28_21-35-02	32	11	2911.25	2023.0	2938.5	2017.5	1.0	0.3535533905932738	630.168973030498
bumblebox-01_2023-10-28_21-35-02	1	2023-10-28_21-35-02	32	12	2305.0	2025.0	2286.5	2009.0	1.0	60.23755058101217	362.9521923687919
bumblebox-01_2023-10-28_21-35-02	1	2023-10-28_21-35-02	32	13	3280.25	178.5	3271.5	148.5	1.0	0.25	1739.4113040251038
bumblebox-01_2023-10-28_21-35-02	1	2023-10-28_21-35-02	33	2	3226.0	1939.25	3228.0	1970.5	1.0	1.2747548783981961	960.4311644692051
bumblebox-01_2023-10-28_21-35-02	1	2023-10-28_21-35-02	33	3	2418.0	2306.5	2444.0	2289.0	1.0	0.0	440.91005144971206
bumblebox-01_2023-10-28_21-35-02	1	2023-10-28_21-35-02	33	5	1538.5	1255.5	1527.5	1282.0	1.0	7.905694150420948	967.4104952534527
bumblebox-01_2023-10-28_21-35-02	1	2023-10-28_21-35-02	33	7	1869.5	2090.25	1860.5	2111.5	1.0	70.79415583224366	443.78009383440525
bumblebox-01_2023-10-28_21-35-02	1	2023-10-28_21-35-02	33	9	1611.0	1597.75	1620.0	1618.0	1.0	3.783186487605389	718.8564481954968
bumblebox-01_2023-10-28_21-35-02	1	2023-10-28_21-35-02	33	11	2911.75	2023.25	2938.5	2018.5	1.0	0.5590169943749475	658.1823552444276
bumblebox-01_2023-10-28_21-35-02	1	2023-10-28_21-35-02	33	12	2292.25	2034.0	2268.5	2021.5	1.0	15.606489035013608	143.92627169378585
bumblebox-01_2023-10-28_21-35-02	1	2023-10-28_21-35-02	34	2	3225.75	1939.5	3227.5	1971.0	1.0	0.3535533905932738	896.8053645483596
bumblebox-01_2023-10-28_21-35-02	1	2023-10-28_21-35-02	34	3	2418.25	2306.75	2444.0	2289.0	1.0	0.3535533905932738	585.9335447191606
bumblebox-01_2023-10-28_21-35-02	1	2023-10-28_21-35-02	34	5	1529.5	1261.0	1521.0	1288.5	1.0	10.547511554864494	946.731361899952
bumblebox-01_2023-10-28_21-35-02	1	2023-10-28_21-35-02	34	7	1894.0	2101.0	1890.5	2124.0	1.0	26.754672489118605	595.5133821095919
bumblebox-01_2023-10-28_21-35-02	1	2023-10-28_21-35-02	34	9	1615.75	1601.25	1625.0	1621.5	1.0	5.900211860602973	749.5726611761637
bumblebox-01_2023-10-28_21-35-02	1	2023-10-28_21-35-02	34	10	2095.0	2098.25	2073.5	2092.0	3.0	35.522000225212544	455.6132932584684
bumblebox-01_2023-10-28_21-35-02	1	2023-10-28_21-35-02	34	11	2911.5	2023.0	2938.5	2018.0	1.0	0.3535533905932738	631.4862930195754
bumblebox-01_2023-10-28_21-35-02	1	2023-10-28_21-35-02	34	12	2226.25	2008.25	2198.0	1992.0	1.0	70.84534211929532	311.91551018477287
bumblebox-01_2023-10-28_21-35-02	1	2023-10-28_21-35-02	34	13	3280.5	179.0	3272.0	149.5	2.0	0.5590169943749475	1801.097857926426
bumblebox-01_2023-10-28_21-35-02	1	2023-10-28_21-35-02	35	2	3225.75	1940.0	3227.5	1971.5	1.0	0.5	904.5847083600106
bumblebox-01_2023-10-28_21-35-02	1	2023-10-28_21-35-02	35	3	2417.5	2306.25	2443.0	2288.5	1.0	0.9013878188659973	586.248662769277
bumblebox-01_2023-10-28_21-35-02	1	2023-10-28_21-35-02	35	5	1513.5	1279.5	1509.0	1308.0	1.0	24.45914961727002	944.9673209451854
bumblebox-01_2023-10-28_21-35-02	1	2023-10-28_21-35-02	35	7	1893.5	2112.5	1888.5	2134.5	1.0	11.510864433221338	597.2218217052921
bumblebox-01_2023-10-28_21-35-02	1	2023-10-28_21-35-02	35	9	1621.25	1608.25	1627.5	1627.5	1.0	8.902246907382429	735.231861681809
bumblebox-01_2023-10-28_21-35-02	1	2023-10-28_21-35-02	35	10	2072.5	2094.0	2052.0	2086.5	1.0	22.897871080080787	460.6934252827638
bumblebox-01_2023-10-28_21-35-02	1	2023-10-28_21-35-02	35	11	2911.0	2023.5	2938.5	2018.5	1.0	0.7071067811865476	638.2397136646742
bumblebox-01_2023-10-28_21-35-02	1	2023-10-28_21-35-02	35	12	2190.0	1974.75	2165.5	1953.5	1.0	49.35901640024849	295.80477822541627
bumblebox-01_2023-10-28_21-35-02	1	2023-10-28_21-35-02	35	13	3280.5	179.25	3272.0	149.5	1.0	0.25	1804.9495515076464
bumblebox-01_2023-10-28_21-35-02	1	2023-10-28_21-35-02	36	2	3226.25	1939.5	3228.0	1970.5	1.0	0.7071067811865476	781.3471843553287
bumblebox-01_2023-10-28_21-35-02	1	2023-10-28_21-35-02	36	3	2417.75	2306.25	2443.0	2288.5	1.0	0.25	400.7189601204315
bumblebox-01_2023-10-28_21-35-02	1	2023-10-28_21-35-02	36	5	1488.0	1292.0	1484.5	1318.0	1.0	28.398943642325854	1137.8084241206864
bumblebox-01_2023-10-28_21-35-02	1	2023-10-28_21-35-02	36	11	2911.0	2022.75	2937.5	2018.0	1.0	0.75	479.6990957881827
bumblebox-01_2023-10-28_21-35-02	1	2023-10-28_21-35-02	36	12	2185.0	1972.0	2161.0	1949.5	1.0	5.706356105256663	268.7054335140991
bumblebox-01_2023-10-28_21-35-02	1	2023-10-28_21-35-02	37	1	2457.0	1748.25	2453.5	1776.5	6.0	79.40403012442127	86.37499441675143
bumblebox-01_2023-10-28_21-35-02	1	2023-10-28_21-35-02	37	2	3226.25	1939.0	3228.0	1970.0	1.0	0.5	871.9822250319127
bumblebox-01_2023-10-28_21-35-02	1	2023-10-28_21-35-02	37	3	2417.75	2306.5	2443.5	2289.0	1.0	0.25	612.3896505534186
bumblebox-01_2023-10-28_21-35-02	1	2023-10-28_21-35-02	37	5	1492.0	1286.0	1493.5	1317.0	1.0	7.211102550927978	985.9043053880614
bumblebox-01_2023-10-28_21-35-02	1	2023-10-28_21-35-02	37	7	1902.25	2153.5	1898.0	2173.5	2.0	41.92329304813733	668.9648103138695
bumblebox-01_2023-10-28_21-35-02	1	2023-10-28_21-35-02	37	9	1628.5	1619.0	1637.0	1636.0	2.0	12.96630247988994	764.4318474414288
bumblebox-01_2023-10-28_21-35-02	1	2023-10-28_21-35-02	37	11	2911.25	2022.5	2938.5	2017.5	1.0	0.3535533905932738	616.4193879841193
bumblebox-01_2023-10-28_21-35-02	1	2023-10-28_21-35-02	37	12	2187.0	1999.75	2175.0	1974.5	1.0	27.82197872186664	365.89536405681815
bumblebox-01_2023-10-28_21-35-02	1	2023-10-28_21-35-02	37	13	3280.5	178.5	3272.0	148.5	2.0	0.75	1758.8557105384818
bumblebox-01_2023-10-28_21-35-02	1	2023-10-28_21-35-02	38	1	2407.25	1706.75	2416.5	1737.0	1.0	64.78666915346088	31.293537572910452
bumblebox-01_2023-10-28_21-35-02	1	2023-10-28_21-35-02	38	2	3226.0	1939.25	3227.5	1970.5	1.0	0.3535533905932738	879.1389889447038
bumblebox-01_2023-10-28_21-35-02	1	2023-10-28_21-35-02	38	3	2417.75	2306.75	2444.0	2289.0	1.0	0.25	622.1510686002989
bumblebox-01_2023-10-28_21-35-02	1	2023-10-28_21-35-02	38	5	1486.5	1281.5	1485.0	1310.5	1.0	7.106335201775948	984.4901920647077
bumblebox-01_2023-10-28_21-35-02	1	2023-10-28_21-35-02	38	7	1947.75	2185.75	1950.5	2206.5	1.0	55.77017572143735	663.9326496502525
bumblebox-01_2023-10-28_21-35-02	1	2023-10-28_21-35-02	38	9	1630.75	1619.0	1639.5	1636.0	1.0	2.25	756.4564507509444
bumblebox-01_2023-10-28_21-35-02	1	2023-10-28_21-35-02	38	11	2911.25	2023.0	2938.0	2017.5	1.0	0.5	625.7842863110476
bumblebox-01_2023-10-28_21-35-02	1	2023-10-28_21-35-02	38	12	2150.75	1928.75	2165.5	1905.0	1.0	79.718645874099	337.20288476498416
bumblebox-01_2023-10-28_21-35-02	1	2023-10-28_21-35-02	38	13	3280.5	178.75	3272.0	149.0	1.0	0.25	1753.1428447519438
bumblebox-01_2023-10-28_21-35-02	1	2023-10-28_21-35-02	39	1	2415.25	1719.0	2422.0	1748.0	1.0	14.630874888399532	41.295158595854794
bumblebox-01_2023-10-28_21-35-02	1	2023-10-28_21-35-02	39	2	3225.75	1939.5	3226.5	1971.5	1.0	0.3535533905932738	874.3998647396912
bumblebox-01_2023-10-28_21-35-02	1	2023-10-28_21-35-02	39	3	2417.5	2306.75	2443.5	2289.0	1.0	0.25	619.8215904696655
bumblebox-01_2023-10-28_21-35-02	1	2023-10-28_21-35-02	39	5	1476.5	1273.0	1474.5	1303.0	1.0	13.124404748406688	1001.7456665248092
bumblebox-01_2023-10-28_21-35-02	1	2023-10-28_21-35-02	39	7	1957.75	2205.25	1957.0	2230.5	1.0	21.914607000811127	673.3675052064074
bumblebox-01_2023-10-28_21-35-02	1	2023-10-28_21-35-02	39	9	1624.5	1609.25	1634.0	1628.0	1.0	11.58123482190047	767.9252159850455
bumblebox-01_2023-10-28_21-35-02	1	2023-10-28_21-35-02	39	11	2911.0	2023.0	2937.0	2018.5	1.0	0.25	620.9501164086382
bumblebox-01_2023-10-28_21-35-02	1	2023-10-28_21-35-02	39	12	2186.75	1933.75	2216.0	1925.0	1.0	36.345563690772494	318.2040179945897
bumblebox-01_2023-10-28_21-35-02	1	2023-10-28_21-35-02	39	13	3280.75	179.0	3273.0	149.0	1.0	0.3535533905932738	1752.7596133941697
bumblebox-01_2023-10-28_21-35-02	1	2023-10-28_21-35-02	40	1	2455.75	1751.0	2469.0	1774.5	1.0	51.61637337124723	123.89605522372361
bumblebox-01_2023-10-28_21-35-02	1	2023-10-28_21-35-02	40	2	3226.5	1939.25	3228.5	1970.5	1.0	0.7905694150420949	916.260351919693
bumblebox-01_2023-10-28_21-35-02	1	2023-10-28_21-35-02	40	3	2417.75	2306.5	2444.0	2289.0	1.0	0.3535533905932738	606.2724078333105
bumblebox-01_2023-10-28_21-35-02	1	2023-10-28_21-35-02	40	5	1471.25	1264.25	1471.5	1296.5	1.0	10.204165815979275	974.8072476135989
bumblebox-01_2023-10-28_21-35-02	1	2023-10-28_21-35-02	40	6	1865.0	1768.0	1852.5	1793.5	34.0		479.7843734429041
bumblebox-01_2023-10-28_21-35-02	1	2023-10-28_21-35-02	40	7	1910.75	2270.5	1906.0	2292.0	1.0	80.41493953240281	710.235617594612
bumblebox-01_2023-10-28_21-35-02	1	2023-10-28_21-35-02	40	9	1631.5	1612.5	1641.5	1630.5	1.0	7.7176745202165655	715.1767229153926
bumblebox-01_2023-10-28_21-35-02	1	2023-10-28_21-35-02	40	11	2911.5	2022.75	2938.5	2017.5	1.0	0.5590169943749475	653.2530003758114
bumblebox-01_2023-10-28_21-35-02	1	2023-10-28_21-35-02	40	12	2235.75	1938.25	2266.5	1931.0	1.0	49.20619879649311	255.61615754877462
bumblebox-01_2023-10-28_21-35-02	1	2023-10-28_21-35-02	40	13	3280.75	178.5	3272.0	149.0	1.0	0.5	1792.8882375931857
bumblebox-01_2023-10-28_21-35-02	1	2023-10-28_21-35-02	41	1	2467.75	1680.75	2487.0	1684.5	1.0	71.26754170027193	133.4487846516408
bumblebox-01_2023-10-28_21-35-02	1	2023-10-28_21-35-02	41	2	3226.0	1939.25	3227.5	1970.5	1.0	0.5	919.8597124697874
bumblebox-01_2023-10-28_21-35-02	1	2023-10-28_21-35-02	41	3	2418.0	2307.0	2444.0	2289.5	1.0	0.5590169943749475	607.615639713956
bumblebox-01_2023-10-28_21-35-02	1	2023-10-28_21-35-02	41	5	1462.25	1300.0	1468.5	1331.0	1.0	36.86546486889864	963.4504803699047
bumblebox-01_2023-10-28_21-35-02	1	2023-10-28_21-35-02	41	6	1865.5	1786.75	1853.5	1814.0	1.0	18.756665481902694	478.0632966721039
bumblebox-01_2023-10-28_21-35-02	1	2023-10-28_21-35-02	41	7	1909.0	2266.0	1903.5	2287.5	1.0	4.828301978956992	705.4200986823383
bumblebox-01_2023-10-28_21-35-02	1	2023-10-28_21-35-02	41	9	1633.0	1611.25	1641.0	1629.0	1.0	1.9525624189766635	709.7026776228197
bumblebox-01_2023-10-28_21-35-02	1	2023-10-28_21-35-02	41	11	2911.25	2023.75	2938.0	2019.0	1.0	1.0307764064044151	657.2813918901097
bumblebox-01_2023-10-28_21-35-02	1	2023-10-28_21-35-02	41	12	2192.0	1955.25	2206.5	1931.0	1.0	46.93679260452295	289.08111426552927
bumblebox-01_2023-10-28_21-35-02	1	2023-10-28_21-35-02	41	13	3280.25	178.75	3272.0	149.0	1.0	0.5590169943749475	1794.3582635931432
bumblebox-01_2023-10-28_21-35-02	1	2023-10-28_21-35-02	42	1	2478.75	1688.25	2493.5	1693.0	1.0	13.313526955694348	66.10224613766484
bumblebox-01_2023-10-28_21-35-02	1	2023-10-28_21-35-02	42	2	3225.5	1940.0	3227.0	1971.5	1.0	0.9013878188659973	838.3149310438833
bumblebox-01_2023-10-28_21-35-02	1	2023-10-28_21-35-02	42	3	2418.5	2307.0	2444.5	2289.5	1.0	0.5	592.5001465072487
bumblebox-01_2023-10-28_21-35-02	1	2023-10-28_21-35-02	42	5	1466.25	1294.5	1476.5	1325.5	1.0	6.800735254367722	1040.378149734242
bumblebox-01_2023-10-28_21-35-02	1	2023-10-28_21-35-02	42	6	1867.75	1835.5	1860.5	1865.5	1.0	48.80189545499232	563.4782850987054
bumblebox-01_2023-10-28_21-35-02	1	2023-10-28_21-35-02	42	7	1925.0	2260.75	1919.5	2284.0	1.0	16.83931411904891	735.8805854967986
bumblebox-01_2023-10-28_21-35-02	1	2023-10-28_21-35-02	42	11	2911.25	2024.25	2938.0	2019.5	1.0	0.5	582.3730965722154
bumblebox-01_2023-10-28_21-35-02	1	2023-10-28_21-35-02	42	12	2189.25	1901.0	2189.0	1870.0	1.0	54.319655742649914	295.2066131448354
bumblebox-01_2023-10-28_21-35-02	1	2023-10-28_21-35-02	42	13	3280.5	179.25	3272.0	149.5	1.0	0.5590169943749475	1760.8960984238804
bumblebox-01_2023-10-28_21-35-02	1	2023-10-28_21-35-02	43	1	2482.5	1697.0	2494.0	1705.5	1.0	9.519716382329886	147.58469602231816
bumblebox-01_2023-10-28_21-35-02	1	2023-10-28_21-35-02	43	2	3225.75	1939.75	3227.5	1971.5	1.0	0.3535533905932738	922.4472030961991
bumblebox-01_2023-10-28_21-35-02	1	2023-10-28_21-35-02	43	3	2418.0	2306.75	2444.0	2289.0	1.0	0.5590169943749475	612.2092820269879
bumblebox-01_2023-10-28_21-35-02	1	2023-10-28_21-35-02	43	5	1482.75	1272.0	1494.0	1303.0	1.0	27.90161285660741	953.7295633459203
bumblebox-01_2023-10-28_21-35-02	1	2023-10-28_21-35-02	43	6	1852.0	1858.0	1833.5	1880.5	1.0	27.46475013540083	508.07631562591047
bumblebox-01_2023-10-28_21-35-02	1	2023-10-28_21-35-02	43	7	1931.75	2248.25	1927.5	2271.0	1.0	14.206072645175372	680.3888906353482
bumblebox-01_2023-10-28_21-35-02	1	2023-10-28_21-35-02	43	9	1640.5	1643.5	1651.5	1653.0	2.0	33.11061008196617	696.760857468328
bumblebox-01_2023-10-28_21-35-02	1	2023-10-28_21-35-02	43	11	2911.0	2023.0	2937.5	2017.5	1.0	1.2747548783981961	660.328283886129
bumblebox-01_2023-10-28_21-35-02	1	2023-10-28_21-35-02	43	12	2123.75	1834.75	2103.0	1809.5	1.0	93.16282788752174	250.41793565956874
bumblebox-01_2023-10-28_21-35-02	1	2023-10-28_21-35-02	43	13	3281.5	179.0	3272.5	149.0	1.0	1.0307764064044151	1791.6490567351632
bumblebox-01_2023-10-28_21-35-02	1	2023-10-28_21-35-02	44	1	2488.25	1694.75	2501.0	1705.0	1.0	6.174544517614234	169.02540119757168
bumblebox-01_2023-10-28_21-35-02	1	2023-10-28_21-35-02	44	2	3225.75	1939.75	3227.5	1971.0	1.0	0.0	937.4491779557975
bumblebox-01_2023-10-28_21-35-02	1	2023-10-28_21-35-02	44	3	2418.0	2306.75	2444.0	2288.5	1.0	0.0	614.1537969026976
bumblebox-01_2023-10-28_21-35-02	1	2023-10-28_21-35-02	44	5	1501.25	1295.0	1502.5	1325.0	1.0	29.516944286290883	913.0924302884126
bumblebox-01_2023-10-28_21-35-02	1	2023-10-28_21-35-02	44	6	1813.0	1887.75	1789.0	1904.5	1.0	49.0516309616714	539.8143071927603
bumblebox-01_2023-10-28_21-35-02	1	2023-10-28_21-35-02	44	7	1911.5	2260.5	1909.5	2283.0	1.0	23.666960092077733	692.7028484494631
bumblebox-01_2023-10-28_21-35-02	1	2023-10-28_21-35-02	44	9	1642.5	1644.0	1652.0	1652.5	1.0	2.0615528128088303	679.1854027068013
bumblebox-01_2023-10-28_21-35-02	1	2023-10-28_21-35-02	44	11	2911.75	2023.0	2938.0	2018.0	1.0	0.75	674.4814758390331
bumblebox-01_2023-10-28_21-35-02	1	2023-10-28_21-35-02	44	12	2001.0	1775.75	1981.5	1757.0	1.0	136.19310738800257	327.08116156391503
bumblebox-01_2023-10-28_21-35-02	1	2023-10-28_21-35-02	44	13	3280.25	178.5	3272.0	148.5	1.0	1.346291201783626	1800.024766843501
bumblebox-01_2023-10-28_21-35-02	1	2023-10-28_21-35-02	45	0	1847.5	1096.0	1825.0	1116.0	26.0		743.6853988750889
bumblebox-01_2023-10-28_21-35-02	1	2023-10-28_21-35-02	45	1	2483.25	1691.25	2494.0	1702.5	1.0	6.103277807866851	141.9446106761366
bumblebox-01_2023-10-28_21-35-02	1	2023-10-28_21-35-02	45	2	3226.0	1939.75	3227.0	1971.0	1.0	0.25	925.1584512936148
bumblebox-01_2023-10-28_21-35-02	1	2023-10-28_21-35-02	45	3	2418.25	2306.25	2444.5	2288.5	1.0	0.5590169943749475	664.7170619895354
bumblebox-01_2023-10-28_21-35-02	1	2023-10-28_21-35-02	45	5	1514.75	1290.75	1510.5	1317.5	1.0	14.15317985471816	906.4063230692955
bumblebox-01_2023-10-28_21-35-02	1	2023-10-28_21-35-02	45	6	1864.5	1914.25	1841.0	1932.5	1.0	57.91804554713496	554.2157161250482
bumblebox-01_2023-10-28_21-35-02	1	2023-10-28_21-35-02	45	7	1943.25	2259.0	1943.0	2282.0	1.0	31.785413321207574	735.8293857953757
bumblebox-01_2023-10-28_21-35-02	1	2023-10-28_21-35-02	45	11	2911.25	2023.0	2938.0	2018.0	1.0	0.5	677.4183972996304
bumblebox-01_2023-10-28_21-35-02	1	2023-10-28_21-35-02	45	12	2001.0	1752.75	1984.0	1731.5	1.0	23.0	364.255075462237
bumblebox-01_2023-10-28_21-35-02	1	2023-10-28_21-35-02	45	13	3280.25	178.5	3271.5	149.0	1.0	0.0	1737.3223031435475
bumblebox-01_2023-10-28_21-35-02	1	2023-10-28_21-35-02	46	0	1830.0	1141.5	1813.5	1167.5	1.0	48.74935897014442	674.9593609590736
bumblebox-01_2023-10-28_21-35-02	1	2023-10-28_21-35-02	46	1	2484.0	1702.0	2493.5	1714.5	1.0	10.776131031126154	214.56245719414673
bumblebox-01_2023-10-28_21-35-02	1	2023-10-28_21-35-02	46	2	3225.75	1939.5	3227.5	1971.0	1.0	0.3535533905932738	993.1597173534343
bumblebox-01_2023-10-28_21-35-02	1	2023-10-28_21-35-02	46	3	2418.0	2306.75	2444.0	2289.0	1.0	0.5590169943749475	674.0393056322383
bumblebox-01_2023-10-28_21-35-02	1	2023-10-28_21-35-02	46	5	1491.0	1352.75	1496.5	1376.5	1.0	66.3932413728988	838.9829796143929
bumblebox-01_2023-10-28_21-35-02	1	2023-10-28_21-35-02	46	6	1865.25	1800.5	1845.0	1783.0	1.0	113.75247250060106	438.61641617384794
bumblebox-01_2023-10-28_21-35-02	1	2023-10-28_21-35-02	46	7	1941.75	2267.75	1941.0	2289.5	1.0	8.877640452282352	704.5542613085945
bumblebox-01_2023-10-28_21-35-02	1	2023-10-28_21-35-02	46	9	1612.75	1594.0	1615.0	1613.5	2.0	58.18128994788617	665.8321496039982
bumblebox-01_2023-10-28_21-35-02	1	2023-10-28_21-35-02	46	11	2911.25	2023.25	2938.0	2018.0	1.0	0.25	737.579304112698
bumblebox-01_2023-10-28_21-35-02	1	2023-10-28_21-35-02	46	12	1980.75	1818.25	1969.0	1819.0	1.0	68.55882510661921	341.29832703543997
bumblebox-01_2023-10-28_21-35-02	1	2023-10-28_21-35-02	46	13	3280.0	179.0	3271.5	149.0	1.0	0.5590169943749475	1778.8820296213903
bumblebox-01_2023-10-28_21-35-02	1	2023-10-28_21-35-02	47	0	1876.75	1199.25	1873.0	1230.5	1.0	74.30090847358463	601.8735166129177
bumblebox-01_2023-10-28_21-35-02	1	2023-10-28_21-35-02	47	1	2488.25	1691.0	2499.0	1707.0	1.0	11.792476415070755	194.03309640368042
bumblebox-01_2023-10-28_21-35-02	1	2023-10-28_21-35-02	47	2	3226.0	1940.0	3227.5	1971.5	1.0	0.5590169943749475	972.4407976838486
bumblebox-01_2023-10-28_21-35-02	1	2023-10-28_21-35-02	47	3	2417.75	2306.75	2444.0	2289.0	1.0	0.25	696.3945577041796
bumblebox-01_2023-10-28_21-35-02	1	2023-10-28_21-35-02	47	5	1472.5	1328.0	1480.5	1356.5	1.0	30.900040453047954	884.7903169678115
bumblebox-01_2023-10-28_21-35-02	1	2023-10-28_21-35-02	47	6	1845.75	1667.25	1834.5	1642.0	1.0	134.6692708081543	464.805905728402
bumblebox-01_2023-10-28_21-35-02	1	2023-10-28_21-35-02	47	7	1953.0	2270.5	1954.0	2294.0	1.0	11.58123482190047	741.9215625657474
bumblebox-01_2023-10-28_21-35-02	1	2023-10-28_21-35-02	47	9	1608.5	1585.75	1603.0	1603.0	1.0	9.280355596635292	700.3421253216176
bumblebox-01_2023-10-28_21-35-02	1	2023-10-28_21-35-02	47	11	2911.75	2023.0	2939.0	2017.5	1.0	0.5590169943749475	726.3809554909874
bumblebox-01_2023-10-28_21-35-02	1	2023-10-28_21-35-02	47	13	3280.25	179.0	3271.5	149.0	1.0	0.25	1737.5030481987649
bumblebox-01_2023-10-28_21-35-02	1	2023-10-28_21-35-02	48	0	1901.5	1401.0	1905.5	1431.0	1.0	203.2624534930148	513.2273166437876
bumblebox-01_2023-10-28_21-35-02	1	2023-10-28_21-35-02	48	1	2488.5	1678.0	2498.0	1699.5	1.0	13.002403623945844	136.49745905019807
bumblebox-01_2023-10-28_21-35-02	1	2023-10-28_21-35-02	48	2	3225.75	1940.25	3227.0	1971.5	1.0	0.3535533905932738	918.9926403371396
bumblebox-01_2023-10-28_21-35-02	1	2023-10-28_21-35-02	48	3	2418.25	2306.75	2444.0	2289.5	1.0	0.5	678.5476735027903
bumblebox-01_2023-10-28_21-35-02	1	2023-10-28_21-35-02	48	5	1468.25	1312.5	1482.0	1342.5	1.0	16.07210316044543	947.2542011545466
bumblebox-01_2023-10-28_21-35-02	1	2023-10-28_21-35-02	48	7	1946.0	2257.5	1945.0	2279.5	1.0	14.7648230602334	751.4700597971984
bumblebox-01_2023-10-28_21-35-02	1	2023-10-28_21-35-02	48	9	1604.25	1578.5	1597.0	1596.5	1.0	8.403868156985805	758.0193998136374
bumblebox-01_2023-10-28_21-35-02	1	2023-10-28_21-35-02	48	11	2911.5	2022.75	2938.5	2017.5	1.0	0.3535533905932738	676.284667991589
bumblebox-01_2023-10-28_21-35-02	1	2023-10-28_21-35-02	48	13	3280.25	178.75	3272.0	149.0	1.0	0.25	1718.7359213789277
bumblebox-01_2023-10-28_21-35-02	1	2023-10-28_21-35-02	49	0	1999.5	1422.25	2015.5	1442.0	1.0	100.27742766944114	455.4701993973508
bumblebox-01_2023-10-28_21-35-02	1	2023-10-28_21-35-02	49	1	2436.5	1613.5	2445.0	1646.0	1.0	82.8507694593116	263.8707532373804
bumblebox-01_2023-10-28_21-35-02	1	2023-10-28_21-35-02	49	2	3226.0	1939.0	3228.0	1970.5	1.0	1.2747548783981961	984.1308630787181
bumblebox-01_2023-10-28_21-35-02	1	2023-10-28_21-35-02	49	3	2417.5	2306.75	2443.0	2288.5	1.0	0.75	531.6725461118549
bumblebox-01_2023-10-28_21-35-02	1	2023-10-28_21-35-02	49	5	1470.25	1287.25	1479.5	1319.0	1.0	25.329084073452005	935.3958266632701
bumblebox-01_2023-10-28_21-35-02	1	2023-10-28_21-35-02	49	7	1944.0	2236.25	1943.0	2261.5	1.0	21.343910138491495	532.3795427503413
bumblebox-01_2023-10-28_21-35-02	1	2023-10-28_21-35-02	49	9	1606.75	1585.25	1597.5	1601.5	1.0	7.198090024443984	680.098689558407
bumblebox-01_2023-10-28_21-35-02	1	2023-10-28_21-35-02	49	11	2911.5	2023.0	2938.5	2017.5	1.0	0.25	696.1271835405241
bumblebox-01_2023-10-28_21-35-02	1	2023-10-28_21-35-02	50	0	2037.5	1405.5	2055.0	1420.0	1.0	41.52785209952472	401.60645391621944
bumblebox-01_2023-10-28_21-35-02	1	2023-10-28_21-35-02	50	1	2432.5	1643.5	2425.5	1667.5	1.0	30.265491900843113	63.30762148644987
bumblebox-01_2023-10-28_21-35-02	1	2023-10-28_21-35-02	50	2	3225.5	1939.75	3227.0	1971.0	1.0	0.9013878188659973	909.2836317639437
bumblebox-01_2023-10-28_21-35-02	1	2023-10-28_21-35-02	50	3	2417.75	2306.5	2443.5	2289.0	1.0	0.3535533905932738	678.4651597494355
bumblebox-01_2023-10-28_21-35-02	1	2023-10-28_21-35-02	50	5	1475.5	1324.5	1487.5	1354.0	1.0	37.61814721646987	945.8062812251451
bumblebox-01_2023-10-28_21-35-02	1	2023-10-28_21-35-02	50	7	1962.0	2255.0	1966.0	2279.5	1.0	25.991585176745186	747.0579848419059
bumblebox-01_2023-10-28_21-35-02	1	2023-10-28_21-35-02	50	9	1594.5	1590.25	1585.5	1606.0	1.0	13.231118622399242	777.2223696489416
bumblebox-01_2023-10-28_21-35-02	1	2023-10-28_21-35-02	50	11	2911.0	2023.0	2937.5	2018.0	1.0	0.5	668.2897487404733
bumblebox-01_2023-10-28_21-35-02	1	2023-10-28_21-35-02	50	13	3280.25	179.0	3271.5	149.5	2.0	0.25	1712.213350119418
bumblebox-01_2023-10-28_21-35-02	1	2023-10-28_21-35-02	51	0	2037.5	1406.0	2054.5	1420.0	1.0	0.5	497.02136927132767
bumblebox-01_2023-10-28_21-35-02	1	2023-10-28_21-35-02	51	1	2418.5	1647.75	2413.0	1670.0	1.0	14.630874888399532	45.79633186561627
bumblebox-01_2023-10-28_21-35-02	1	2023-10-28_21-35-02	51	2	3225.5	1939.25	3227.0	1971.0	1.0	0.5	813.402301455034
bumblebox-01_2023-10-28_21-35-02	1	2023-10-28_21-35-02	51	3	2418.0	2306.5	2444.0	2289.0	1.0	0.25	635.3732869223949
bumblebox-01_2023-10-28_21-35-02	1	2023-10-28_21-35-02	51	4	2397.25	1976.75	2381.0	1964.0	30.0		310.2518105616632
bumblebox-01_2023-10-28_21-35-02	1	2023-10-28_21-35-02	51	5	1483.75	1329.0	1495.5	1357.5	1.0	9.39747306460625	1032.1645735008167
bumblebox-01_2023-10-28_21-35-02	1	2023-10-28_21-35-02	51	7	1941.75	2244.75	1935.5	2273.5	1.0	22.69636534778201	770.2509636916407
bumblebox-01_2023-10-28_21-35-02	1	2023-10-28_21-35-02	51	11	2911.5	2022.5	2938.5	2017.5	1.0	0.7071067811865476	573.6381383194183
bumblebox-01_2023-10-28_21-35-02	1	2023-10-28_21-35-02	51	13	3280.5	178.5	3271.5	148.5	1.0	0.5590169943749475	1705.7143802723542
