## Supplementary material for "The BumbleBox: An open-source platform for quantifying behavior in bumblebee colonies": Sample BumbleBox Data Output: bumblebox-01_2023-10-28_21-40-02_averages.csv

filename	ID	average distance from center	average speed	frames tracked in video
bumblebox-01_2023-10-28_21-40-02	0	291.0	45.0	37
bumblebox-01_2023-10-28_21-40-02	1	520.0	24.0	36
bumblebox-01_2023-10-28_21-40-02	2	1102.0	26.0	52
bumblebox-01_2023-10-28_21-40-02	3	402.0	51.0	3
bumblebox-01_2023-10-28_21-40-02	4	362.0	10.0	52
bumblebox-01_2023-10-28_21-40-02	5	511.0	12.0	51
bumblebox-01_2023-10-28_21-40-02	6	287.0	48.0	50
bumblebox-01_2023-10-28_21-40-02	8	322.0	22.0	43
bumblebox-01_2023-10-28_21-40-02	9	543.0	68.0	30
bumblebox-01_2023-10-28_21-40-02	10	465.0	27.0	19
bumblebox-01_2023-10-28_21-40-02	11	1236.0	1.0	52
bumblebox-01_2023-10-28_21-40-02	12	500.0	45.0	25
bumblebox-01_2023-10-28_21-40-02	13	369.0	26.0	20
