## Supplementary material for "The BumbleBox: An open-source platform for quantifying behavior in bumblebee colonies": Sample BumbleBox Data Output: bumblebox-01_2023-10-28_21-40-02_contacts.csv

	frame	ID	0	1	2	3	4	5	6	9	11	12	13	8	10
0	0	0		0.0	0.0	0.0	0.0	0.0	0.0	1.0	0.0	0.0	1.0
1	0	1	0.0		0.0	0.0	0.0	0.0	0.0	0.0	0.0	0.0	0.0
2	0	2	0.0	0.0		0.0	0.0	0.0	0.0	0.0	0.0	0.0	0.0
3	0	3	0.0	0.0	0.0		0.0	0.0	0.0	0.0	0.0	0.0	0.0
4	0	4	0.0	0.0	0.0	0.0		1.0	0.0	0.0	0.0	0.0	0.0
5	0	5	0.0	0.0	0.0	0.0	1.0		0.0	0.0	0.0	0.0	0.0
6	0	6	0.0	0.0	0.0	0.0	0.0	0.0		0.0	0.0	0.0	0.0
7	0	9	1.0	0.0	0.0	0.0	0.0	0.0	0.0		0.0	0.0	1.0
8	0	11	0.0	0.0	0.0	0.0	0.0	0.0	0.0	0.0		0.0	0.0
9	0	12	0.0	0.0	0.0	0.0	0.0	0.0	0.0	0.0	0.0		0.0
10	0	13	1.0	0.0	0.0	0.0	0.0	0.0	0.0	1.0	0.0	0.0
11	1	1			0.0	0.0	0.0	0.0	0.0	0.0	0.0	0.0	0.0
12	1	2		0.0		0.0	0.0	0.0	0.0	0.0	0.0	0.0	0.0
13	1	3		0.0	0.0		0.0	0.0	0.0	0.0	0.0	0.0	0.0
14	1	4		0.0	0.0	0.0		1.0	0.0	0.0	0.0	0.0	0.0
15	1	5		0.0	0.0	0.0	1.0		0.0	0.0	0.0	0.0	0.0
16	1	6		0.0	0.0	0.0	0.0	0.0		0.0	0.0	0.0	0.0
17	1	9		0.0	0.0	0.0	0.0	0.0	0.0		0.0	0.0	1.0
18	1	11		0.0	0.0	0.0	0.0	0.0	0.0	0.0		0.0	0.0
19	1	12		0.0	0.0	0.0	0.0	0.0	0.0	0.0	0.0		0.0
20	1	13		0.0	0.0	0.0	0.0	0.0	0.0	1.0	0.0	0.0
21	2	0		0.0	0.0	0.0	0.0	0.0	0.0	1.0	0.0	0.0	1.0
22	2	1	0.0		0.0	0.0	0.0	0.0	0.0	0.0	0.0	0.0	0.0
23	2	2	0.0	0.0		0.0	0.0	0.0	0.0	0.0	0.0	0.0	0.0
24	2	3	0.0	0.0	0.0		0.0	0.0	0.0	0.0	0.0	0.0	0.0
25	2	4	0.0	0.0	0.0	0.0		1.0	0.0	0.0	0.0	0.0	0.0
26	2	5	0.0	0.0	0.0	0.0	1.0		0.0	0.0	0.0	0.0	0.0
27	2	6	0.0	0.0	0.0	0.0	0.0	0.0		0.0	0.0	0.0	0.0
28	2	9	1.0	0.0	0.0	0.0	0.0	0.0	0.0		0.0	0.0	1.0
29	2	11	0.0	0.0	0.0	0.0	0.0	0.0	0.0	0.0		0.0	0.0
30	2	12	0.0	0.0	0.0	0.0	0.0	0.0	0.0	0.0	0.0		0.0
31	2	13	1.0	0.0	0.0	0.0	0.0	0.0	0.0	1.0	0.0	0.0
32	3	0		0.0	0.0		0.0	0.0	0.0	0.0	0.0	0.0	1.0
33	3	1	0.0		0.0		0.0	0.0	0.0	0.0	0.0	0.0	0.0
34	3	2	0.0	0.0			0.0	0.0	0.0	0.0	0.0	0.0	0.0
35	3	4	0.0	0.0	0.0			1.0	0.0	0.0	0.0	0.0	0.0
36	3	5	0.0	0.0	0.0		1.0		0.0	0.0	0.0	0.0	0.0
37	3	6	0.0	0.0	0.0		0.0	0.0		0.0	0.0	0.0	0.0
38	3	9	0.0	0.0	0.0		0.0	0.0	0.0		0.0	0.0	1.0
39	3	11	0.0	0.0	0.0		0.0	0.0	0.0	0.0		0.0	0.0
40	3	12	0.0	0.0	0.0		0.0	0.0	0.0	0.0	0.0		0.0
41	3	13	1.0	0.0	0.0		0.0	0.0	0.0	1.0	0.0	0.0
42	4	0		0.0	0.0		0.0	0.0	0.0	0.0	0.0	0.0	1.0
43	4	1	0.0		0.0		0.0	0.0	0.0	0.0	0.0	0.0	0.0
44	4	2	0.0	0.0			0.0	0.0	0.0	0.0	0.0	0.0	0.0
45	4	4	0.0	0.0	0.0			1.0	0.0	0.0	0.0	0.0	0.0
46	4	5	0.0	0.0	0.0		1.0		0.0	0.0	0.0	0.0	0.0
47	4	6	0.0	0.0	0.0		0.0	0.0		0.0	0.0	0.0	0.0
48	4	9	0.0	0.0	0.0		0.0	0.0	0.0		0.0	0.0	0.0
49	4	11	0.0	0.0	0.0		0.0	0.0	0.0	0.0		0.0	0.0
50	4	12	0.0	0.0	0.0		0.0	0.0	0.0	0.0	0.0		0.0
51	4	13	1.0	0.0	0.0		0.0	0.0	0.0	0.0	0.0	0.0
52	5	0		0.0	0.0		0.0	0.0	0.0		0.0	0.0	1.0
53	5	1	0.0		0.0		0.0	0.0	0.0		0.0	0.0	0.0
54	5	2	0.0	0.0			0.0	0.0	0.0		0.0	0.0	0.0
55	5	4	0.0	0.0	0.0			1.0	0.0		0.0	0.0	0.0
56	5	5	0.0	0.0	0.0		1.0		0.0		0.0	0.0	0.0
57	5	6	0.0	0.0	0.0		0.0	0.0			0.0	0.0	0.0
58	5	11	0.0	0.0	0.0		0.0	0.0	0.0			0.0	0.0
59	5	12	0.0	0.0	0.0		0.0	0.0	0.0		0.0		0.0
60	5	13	1.0	0.0	0.0		0.0	0.0	0.0		0.0	0.0
61	6	0		0.0	0.0		0.0	0.0	0.0		0.0	0.0	1.0
62	6	1	0.0		0.0		0.0	0.0	0.0		0.0	0.0	0.0
63	6	2	0.0	0.0			0.0	0.0	0.0		0.0	0.0	0.0
64	6	4	0.0	0.0	0.0			1.0	0.0		0.0	0.0	0.0
65	6	5	0.0	0.0	0.0		1.0		0.0		0.0	0.0	0.0
66	6	6	0.0	0.0	0.0		0.0	0.0			0.0	0.0	0.0
67	6	11	0.0	0.0	0.0		0.0	0.0	0.0			0.0	0.0
68	6	12	0.0	0.0	0.0		0.0	0.0	0.0		0.0		0.0
69	6	13	1.0	0.0	0.0		0.0	0.0	0.0		0.0	0.0
70	7	0		0.0	0.0		0.0	0.0	0.0		0.0		1.0
71	7	1	0.0		0.0		0.0	0.0	0.0		0.0		0.0
72	7	2	0.0	0.0			0.0	0.0	0.0		0.0		0.0
73	7	4	0.0	0.0	0.0			1.0	0.0		0.0		0.0
74	7	5	0.0	0.0	0.0		1.0		0.0		0.0		0.0
75	7	6	0.0	0.0	0.0		0.0	0.0			0.0		0.0
76	7	11	0.0	0.0	0.0		0.0	0.0	0.0				0.0
77	7	13	1.0	0.0	0.0		0.0	0.0	0.0		0.0
78	8	0		0.0	0.0		0.0	0.0	0.0		0.0	0.0	1.0
79	8	1	0.0		0.0		0.0	0.0	0.0		0.0	0.0	0.0
80	8	2	0.0	0.0			0.0	0.0	0.0		0.0	0.0	0.0
81	8	4	0.0	0.0	0.0			1.0	0.0		0.0	0.0	0.0
82	8	5	0.0	0.0	0.0		1.0		0.0		0.0	0.0	0.0
83	8	6	0.0	0.0	0.0		0.0	0.0			0.0	0.0	0.0
84	8	11	0.0	0.0	0.0		0.0	0.0	0.0			0.0	0.0
85	8	12	0.0	0.0	0.0		0.0	0.0	0.0		0.0		0.0
86	8	13	1.0	0.0	0.0		0.0	0.0	0.0		0.0	0.0
87	9	0		0.0	0.0		0.0	0.0	0.0		0.0	0.0	1.0	1.0
88	9	1	0.0		0.0		0.0	0.0	0.0		0.0	0.0	0.0	0.0
89	9	2	0.0	0.0			0.0	0.0	0.0		0.0	0.0	0.0	0.0
90	9	4	0.0	0.0	0.0			1.0	0.0		0.0	0.0	0.0	0.0
91	9	5	0.0	0.0	0.0		1.0		0.0		0.0	0.0	0.0	0.0
92	9	6	0.0	0.0	0.0		0.0	0.0			0.0	0.0	0.0	0.0
93	9	8	1.0	0.0	0.0		0.0	0.0	0.0		0.0	0.0	0.0
94	9	11	0.0	0.0	0.0		0.0	0.0	0.0			0.0	0.0	0.0
95	9	12	0.0	0.0	0.0		0.0	0.0	0.0		0.0		0.0	0.0
96	9	13	1.0	0.0	0.0		0.0	0.0	0.0		0.0	0.0		0.0
97	10	0		0.0	0.0		0.0	0.0	0.0		0.0	0.0	1.0	1.0
98	10	1	0.0		0.0		0.0	0.0	0.0		0.0	0.0	0.0	0.0
99	10	2	0.0	0.0			0.0	0.0	0.0		0.0	0.0	0.0	0.0
100	10	4	0.0	0.0	0.0			1.0	0.0		0.0	0.0	0.0	0.0
101	10	5	0.0	0.0	0.0		1.0		0.0		0.0	0.0	0.0	0.0
102	10	6	0.0	0.0	0.0		0.0	0.0			0.0	0.0	0.0	0.0
103	10	8	1.0	0.0	0.0		0.0	0.0	0.0		0.0	0.0	0.0
104	10	11	0.0	0.0	0.0		0.0	0.0	0.0			0.0	0.0	0.0
105	10	12	0.0	0.0	0.0		0.0	0.0	0.0		0.0		0.0	0.0
106	10	13	1.0	0.0	0.0		0.0	0.0	0.0		0.0	0.0		0.0
107	11	0		0.0	0.0		0.0	0.0	0.0		0.0	0.0	1.0	1.0
108	11	1	0.0		0.0		0.0	0.0	0.0		0.0	0.0	0.0	0.0
109	11	2	0.0	0.0			0.0	0.0	0.0		0.0	0.0	0.0	0.0
110	11	4	0.0	0.0	0.0			1.0	0.0		0.0	0.0	0.0	0.0
111	11	5	0.0	0.0	0.0		1.0		0.0		0.0	0.0	0.0	0.0
112	11	6	0.0	0.0	0.0		0.0	0.0			0.0	0.0	0.0	0.0
113	11	8	1.0	0.0	0.0		0.0	0.0	0.0		0.0	0.0	0.0
114	11	11	0.0	0.0	0.0		0.0	0.0	0.0			0.0	0.0	0.0
115	11	12	0.0	0.0	0.0		0.0	0.0	0.0		0.0		0.0	0.0
116	11	13	1.0	0.0	0.0		0.0	0.0	0.0		0.0	0.0		0.0
117	12	1			0.0		0.0	0.0	0.0		0.0	0.0	0.0	0.0
118	12	2		0.0			0.0	0.0	0.0		0.0	0.0	0.0	0.0
119	12	4		0.0	0.0			1.0	0.0		0.0	0.0	0.0	0.0
120	12	5		0.0	0.0		1.0		0.0		0.0	0.0	0.0	0.0
121	12	6		0.0	0.0		0.0	0.0			0.0	0.0	0.0	0.0
122	12	8		0.0	0.0		0.0	0.0	0.0		0.0	0.0	0.0
123	12	11		0.0	0.0		0.0	0.0	0.0			0.0	0.0	0.0
124	12	12		0.0	0.0		0.0	0.0	0.0		0.0		0.0	0.0
125	12	13		0.0	0.0		0.0	0.0	0.0		0.0	0.0		0.0
126	13	1			0.0		0.0	0.0	0.0		0.0		0.0	0.0
127	13	2		0.0			0.0	0.0	0.0		0.0		0.0	0.0
128	13	4		0.0	0.0			1.0	0.0		0.0		0.0	0.0
129	13	5		0.0	0.0		1.0		0.0		0.0		0.0	0.0
130	13	6		0.0	0.0		0.0	0.0			0.0		0.0	0.0
131	13	8		0.0	0.0		0.0	0.0	0.0		0.0		0.0
132	13	11		0.0	0.0		0.0	0.0	0.0				0.0	0.0
133	13	13		0.0	0.0		0.0	0.0	0.0		0.0			0.0
134	14	0		0.0	0.0		0.0	0.0	0.0		0.0	0.0	1.0	1.0
135	14	1	0.0		0.0		0.0	0.0	0.0		0.0	0.0	0.0	0.0
136	14	2	0.0	0.0			0.0	0.0	0.0		0.0	0.0	0.0	0.0
137	14	4	0.0	0.0	0.0			1.0	0.0		0.0	0.0	0.0	0.0
138	14	5	0.0	0.0	0.0		1.0		0.0		0.0	0.0	0.0	0.0
139	14	6	0.0	0.0	0.0		0.0	0.0			0.0	0.0	0.0	0.0
140	14	8	1.0	0.0	0.0		0.0	0.0	0.0		0.0	0.0	0.0
141	14	11	0.0	0.0	0.0		0.0	0.0	0.0			0.0	0.0	0.0
142	14	12	0.0	0.0	0.0		0.0	0.0	0.0		0.0		0.0	0.0
143	14	13	1.0	0.0	0.0		0.0	0.0	0.0		0.0	0.0		0.0
144	15	0		0.0	0.0		0.0	0.0	0.0		0.0	0.0		1.0
145	15	1	0.0		0.0		0.0	0.0	0.0		0.0	0.0		0.0
146	15	2	0.0	0.0			0.0	0.0	0.0		0.0	0.0		0.0
147	15	4	0.0	0.0	0.0			1.0	0.0		0.0	0.0		0.0
148	15	5	0.0	0.0	0.0		1.0		0.0		0.0	0.0		0.0
149	15	6	0.0	0.0	0.0		0.0	0.0			0.0	0.0		0.0
150	15	8	1.0	0.0	0.0		0.0	0.0	0.0		0.0	0.0
151	15	11	0.0	0.0	0.0		0.0	0.0	0.0			0.0		0.0
152	15	12	0.0	0.0	0.0		0.0	0.0	0.0		0.0			0.0
153	16	0		0.0	0.0		0.0	0.0	0.0		0.0	0.0	1.0	1.0
154	16	1	0.0		0.0		0.0	0.0	0.0		0.0	0.0	0.0	0.0
155	16	2	0.0	0.0			0.0	0.0	0.0		0.0	0.0	0.0	0.0
156	16	4	0.0	0.0	0.0			1.0	0.0		0.0	0.0	0.0	0.0
157	16	5	0.0	0.0	0.0		1.0		0.0		0.0	0.0	0.0	0.0
158	16	6	0.0	0.0	0.0		0.0	0.0			0.0	0.0	0.0	0.0
159	16	8	1.0	0.0	0.0		0.0	0.0	0.0		0.0	0.0	0.0
160	16	11	0.0	0.0	0.0		0.0	0.0	0.0			0.0	0.0	0.0
161	16	12	0.0	0.0	0.0		0.0	0.0	0.0		0.0		0.0	0.0
162	16	13	1.0	0.0	0.0		0.0	0.0	0.0		0.0	0.0		0.0
163	17	0		0.0	0.0		0.0		0.0		0.0	0.0	1.0	1.0	0.0
164	17	1	0.0		0.0		0.0		0.0		0.0	0.0	0.0	0.0	1.0
165	17	2	0.0	0.0			0.0		0.0		0.0	0.0	0.0	0.0	0.0
166	17	4	0.0	0.0	0.0				0.0		0.0	0.0	0.0	0.0	0.0
167	17	6	0.0	0.0	0.0		0.0				0.0	0.0	0.0	0.0	0.0
168	17	8	1.0	0.0	0.0		0.0		0.0		0.0	0.0	0.0		0.0
169	17	10	0.0	1.0	0.0		0.0		0.0		0.0	0.0	0.0	0.0
170	17	11	0.0	0.0	0.0		0.0		0.0			0.0	0.0	0.0	0.0
171	17	12	0.0	0.0	0.0		0.0		0.0		0.0		0.0	0.0	0.0
172	17	13	1.0	0.0	0.0		0.0		0.0		0.0	0.0		0.0	0.0
173	18	0		0.0	0.0		0.0	0.0	0.0	0.0	0.0	0.0		1.0	0.0
174	18	1	0.0		0.0		0.0	0.0	0.0	0.0	0.0	0.0		0.0	1.0
175	18	2	0.0	0.0			0.0	0.0	0.0	0.0	0.0	0.0		0.0	0.0
176	18	4	0.0	0.0	0.0			1.0	0.0	0.0	0.0	0.0		0.0	0.0
177	18	5	0.0	0.0	0.0		1.0		0.0	0.0	0.0	0.0		0.0	0.0
178	18	6	0.0	0.0	0.0		0.0	0.0		0.0	0.0	0.0		0.0	0.0
179	18	8	1.0	0.0	0.0		0.0	0.0	0.0	0.0	0.0	0.0			0.0
180	18	9	0.0	0.0	0.0		0.0	0.0	0.0		0.0	0.0		0.0	0.0
181	18	10	0.0	1.0	0.0		0.0	0.0	0.0	0.0	0.0	0.0		0.0
182	18	11	0.0	0.0	0.0		0.0	0.0	0.0	0.0		0.0		0.0	0.0
183	18	12	0.0	0.0	0.0		0.0	0.0	0.0	0.0	0.0			0.0	0.0
184	19	1			0.0		0.0	0.0	0.0	0.0	0.0	0.0		0.0	0.0
185	19	2		0.0			0.0	0.0	0.0	0.0	0.0	0.0		0.0	0.0
186	19	4		0.0	0.0			0.0	0.0	0.0	0.0	0.0		0.0	0.0
187	19	5		0.0	0.0		0.0		0.0	0.0	0.0	0.0		0.0	0.0
188	19	6		0.0	0.0		0.0	0.0		0.0	0.0	0.0		0.0	0.0
189	19	8		0.0	0.0		0.0	0.0	0.0	0.0	0.0	0.0			0.0
190	19	9		0.0	0.0		0.0	0.0	0.0		0.0	0.0		0.0	0.0
191	19	10		0.0	0.0		0.0	0.0	0.0	0.0	0.0	0.0		0.0
192	19	11		0.0	0.0		0.0	0.0	0.0	0.0		0.0		0.0	0.0
193	19	12		0.0	0.0		0.0	0.0	0.0	0.0	0.0			0.0	0.0
194	20	1			0.0		0.0	0.0	0.0	0.0	0.0			0.0	1.0
195	20	2		0.0			0.0	0.0	0.0	0.0	0.0			0.0	0.0
196	20	4		0.0	0.0			1.0	0.0	0.0	0.0			0.0	0.0
197	20	5		0.0	0.0		1.0		0.0	0.0	0.0			0.0	0.0
198	20	6		0.0	0.0		0.0	0.0		0.0	0.0			0.0	0.0
199	20	8		0.0	0.0		0.0	0.0	0.0	0.0	0.0				0.0
200	20	9		0.0	0.0		0.0	0.0	0.0		0.0			0.0	0.0
201	20	10		1.0	0.0		0.0	0.0	0.0	0.0	0.0			0.0
202	20	11		0.0	0.0		0.0	0.0	0.0	0.0				0.0	0.0
203	21	1			0.0		0.0	0.0	0.0	0.0	0.0			0.0	1.0
204	21	2		0.0			0.0	0.0	0.0	0.0	0.0			0.0	0.0
205	21	4		0.0	0.0			0.0	0.0	0.0	0.0			0.0	0.0
206	21	5		0.0	0.0		0.0		0.0	0.0	0.0			0.0	0.0
207	21	6		0.0	0.0		0.0	0.0		0.0	0.0			0.0	0.0
208	21	8		0.0	0.0		0.0	0.0	0.0	0.0	0.0				0.0
209	21	9		0.0	0.0		0.0	0.0	0.0		0.0			0.0	0.0
210	21	10		1.0	0.0		0.0	0.0	0.0	0.0	0.0			0.0
211	21	11		0.0	0.0		0.0	0.0	0.0	0.0				0.0	0.0
212	22	0		0.0	0.0		0.0	0.0	0.0	0.0	0.0			0.0
213	22	1	0.0		0.0		0.0	0.0	0.0	0.0	0.0			0.0
214	22	2	0.0	0.0			0.0	0.0	0.0	0.0	0.0			0.0
215	22	4	0.0	0.0	0.0			1.0	0.0	0.0	0.0			0.0
216	22	5	0.0	0.0	0.0		1.0		0.0	0.0	0.0			0.0
217	22	6	0.0	0.0	0.0		0.0	0.0		0.0	0.0			0.0
218	22	8	0.0	0.0	0.0		0.0	0.0	0.0	0.0	0.0
219	22	9	0.0	0.0	0.0		0.0	0.0	0.0		0.0			0.0
220	22	11	0.0	0.0	0.0		0.0	0.0	0.0	0.0				0.0
221	23	0		0.0	0.0		0.0	0.0	0.0	0.0	0.0			0.0
222	23	1	0.0		0.0		0.0	0.0	0.0	0.0	0.0			0.0
223	23	2	0.0	0.0			0.0	0.0	0.0	0.0	0.0			0.0
224	23	4	0.0	0.0	0.0			1.0	0.0	0.0	0.0			0.0
225	23	5	0.0	0.0	0.0		1.0		0.0	0.0	0.0			0.0
226	23	6	0.0	0.0	0.0		0.0	0.0		0.0	0.0			0.0
227	23	8	0.0	0.0	0.0		0.0	0.0	0.0	0.0	0.0
228	23	9	0.0	0.0	0.0		0.0	0.0	0.0		0.0			0.0
229	23	11	0.0	0.0	0.0		0.0	0.0	0.0	0.0				0.0
230	24	0		0.0	0.0		0.0	0.0	0.0	0.0	0.0			0.0
231	24	1	0.0		0.0		0.0	0.0	0.0	0.0	0.0			0.0
232	24	2	0.0	0.0			0.0	0.0	0.0	0.0	0.0			0.0
233	24	4	0.0	0.0	0.0			1.0	0.0	0.0	0.0			0.0
234	24	5	0.0	0.0	0.0		1.0		0.0	0.0	0.0			0.0
235	24	6	0.0	0.0	0.0		0.0	0.0		0.0	0.0			0.0
236	24	8	0.0	0.0	0.0		0.0	0.0	0.0	0.0	0.0
237	24	9	0.0	0.0	0.0		0.0	0.0	0.0		0.0			0.0
238	24	11	0.0	0.0	0.0		0.0	0.0	0.0	0.0				0.0
239	25	0		0.0	0.0		0.0	0.0	0.0	0.0	0.0			0.0
240	25	1	0.0		0.0		0.0	0.0	0.0	0.0	0.0			0.0
241	25	2	0.0	0.0			0.0	0.0	0.0	0.0	0.0			0.0
242	25	4	0.0	0.0	0.0			1.0	0.0	0.0	0.0			0.0
243	25	5	0.0	0.0	0.0		1.0		0.0	0.0	0.0			0.0
244	25	6	0.0	0.0	0.0		0.0	0.0		0.0	0.0			0.0
245	25	8	0.0	0.0	0.0		0.0	0.0	0.0	0.0	0.0
246	25	9	0.0	0.0	0.0		0.0	0.0	0.0		0.0			0.0
247	25	11	0.0	0.0	0.0		0.0	0.0	0.0	0.0				0.0
248	26	0		0.0	0.0		0.0	0.0	0.0	0.0	0.0			0.0
249	26	1	0.0		0.0		0.0	0.0	0.0	0.0	0.0			0.0
250	26	2	0.0	0.0			0.0	0.0	0.0	0.0	0.0			0.0
251	26	4	0.0	0.0	0.0			1.0	0.0	0.0	0.0			0.0
252	26	5	0.0	0.0	0.0		1.0		0.0	0.0	0.0			0.0
253	26	6	0.0	0.0	0.0		0.0	0.0		0.0	0.0			0.0
254	26	8	0.0	0.0	0.0		0.0	0.0	0.0	0.0	0.0
255	26	9	0.0	0.0	0.0		0.0	0.0	0.0		0.0			0.0
256	26	11	0.0	0.0	0.0		0.0	0.0	0.0	0.0				0.0
257	27	0		0.0	0.0		0.0	0.0	0.0	0.0	0.0			0.0	0.0
258	27	1	0.0		0.0		0.0	0.0	0.0	0.0	0.0			0.0	1.0
259	27	2	0.0	0.0			0.0	0.0	0.0	0.0	0.0			0.0	0.0
260	27	4	0.0	0.0	0.0			1.0	0.0	0.0	0.0			0.0	0.0
261	27	5	0.0	0.0	0.0		1.0		0.0	0.0	0.0			0.0	0.0
262	27	6	0.0	0.0	0.0		0.0	0.0		0.0	0.0			0.0	0.0
263	27	8	0.0	0.0	0.0		0.0	0.0	0.0	0.0	0.0				0.0
264	27	9	0.0	0.0	0.0		0.0	0.0	0.0		0.0			0.0	0.0
265	27	10	0.0	1.0	0.0		0.0	0.0	0.0	0.0	0.0			0.0
266	27	11	0.0	0.0	0.0		0.0	0.0	0.0	0.0				0.0	0.0
267	28	0		0.0	0.0		0.0	0.0	1.0	0.0	0.0		0.0	0.0	0.0
268	28	1	0.0		0.0		0.0	0.0	0.0	0.0	0.0		0.0	0.0	1.0
269	28	2	0.0	0.0			0.0	0.0	0.0	0.0	0.0		0.0	0.0	0.0
270	28	4	0.0	0.0	0.0			0.0	0.0	0.0	0.0		0.0	0.0	0.0
271	28	5	0.0	0.0	0.0		0.0		0.0	0.0	0.0		0.0	0.0	0.0
272	28	6	1.0	0.0	0.0		0.0	0.0		0.0	0.0		0.0	0.0	0.0
273	28	8	0.0	0.0	0.0		0.0	0.0	0.0	0.0	0.0		0.0		0.0
274	28	9	0.0	0.0	0.0		0.0	0.0	0.0		0.0		0.0	0.0	0.0
275	28	10	0.0	1.0	0.0		0.0	0.0	0.0	0.0	0.0		0.0	0.0
276	28	11	0.0	0.0	0.0		0.0	0.0	0.0	0.0			0.0	0.0	0.0
277	28	13	0.0	0.0	0.0		0.0	0.0	0.0	0.0	0.0			0.0	0.0
278	29	0		0.0	0.0		0.0	0.0	0.0	0.0	0.0			0.0	0.0
279	29	1	0.0		0.0		0.0	0.0	0.0	0.0	0.0			0.0	1.0
280	29	2	0.0	0.0			0.0	0.0	0.0	0.0	0.0			0.0	0.0
281	29	4	0.0	0.0	0.0			1.0	0.0	0.0	0.0			0.0	0.0
282	29	5	0.0	0.0	0.0		1.0		0.0	0.0	0.0			0.0	0.0
283	29	6	0.0	0.0	0.0		0.0	0.0		0.0	0.0			0.0	0.0
284	29	8	0.0	0.0	0.0		0.0	0.0	0.0	0.0	0.0				0.0
285	29	9	0.0	0.0	0.0		0.0	0.0	0.0		0.0			0.0	0.0
286	29	10	0.0	1.0	0.0		0.0	0.0	0.0	0.0	0.0			0.0
287	29	11	0.0	0.0	0.0		0.0	0.0	0.0	0.0				0.0	0.0
288	30	0		0.0	0.0		0.0	0.0	0.0	0.0	0.0			0.0
289	30	1	0.0		0.0		0.0	0.0	0.0	0.0	0.0			0.0
290	30	2	0.0	0.0			0.0	0.0	0.0	0.0	0.0			0.0
291	30	4	0.0	0.0	0.0			0.0	0.0	0.0	0.0			0.0
292	30	5	0.0	0.0	0.0		0.0		0.0	0.0	0.0			0.0
293	30	6	0.0	0.0	0.0		0.0	0.0		0.0	0.0			0.0
294	30	8	0.0	0.0	0.0		0.0	0.0	0.0	0.0	0.0
295	30	9	0.0	0.0	0.0		0.0	0.0	0.0		0.0			0.0
296	30	11	0.0	0.0	0.0		0.0	0.0	0.0	0.0				0.0
297	31	0		0.0	0.0		0.0	0.0		0.0	0.0	0.0		0.0
298	31	1	0.0		0.0		0.0	0.0		0.0	0.0	0.0		0.0
299	31	2	0.0	0.0			0.0	0.0		0.0	0.0	0.0		0.0
300	31	4	0.0	0.0	0.0			0.0		0.0	0.0	0.0		0.0
301	31	5	0.0	0.0	0.0		0.0			0.0	0.0	0.0		0.0
302	31	8	0.0	0.0	0.0		0.0	0.0		0.0	0.0	0.0
303	31	9	0.0	0.0	0.0		0.0	0.0			0.0	0.0		0.0
304	31	11	0.0	0.0	0.0		0.0	0.0		0.0		0.0		0.0
305	31	12	0.0	0.0	0.0		0.0	0.0		0.0	0.0			0.0
306	32	1			0.0		0.0	0.0		0.0	0.0	0.0		0.0
307	32	2		0.0			0.0	0.0		0.0	0.0	0.0		0.0
308	32	4		0.0	0.0			1.0		0.0	0.0	0.0		0.0
309	32	5		0.0	0.0		1.0			0.0	0.0	0.0		0.0
310	32	8		0.0	0.0		0.0	0.0		0.0	0.0	0.0
311	32	9		0.0	0.0		0.0	0.0			0.0	0.0		0.0
312	32	11		0.0	0.0		0.0	0.0		0.0		0.0		0.0
313	32	12		0.0	0.0		0.0	0.0		0.0	0.0			0.0
314	33	1			0.0		0.0	0.0	0.0	0.0	0.0	0.0		0.0
315	33	2		0.0			0.0	0.0	0.0	0.0	0.0	0.0		0.0
316	33	4		0.0	0.0			1.0	0.0	0.0	0.0	0.0		0.0
317	33	5		0.0	0.0		1.0		0.0	0.0	0.0	0.0		0.0
318	33	6		0.0	0.0		0.0	0.0		0.0	0.0	0.0		0.0
319	33	8		0.0	0.0		0.0	0.0	0.0	0.0	0.0	0.0
320	33	9		0.0	0.0		0.0	0.0	0.0		0.0	0.0		0.0
321	33	11		0.0	0.0		0.0	0.0	0.0	0.0		0.0		0.0
322	33	12		0.0	0.0		0.0	0.0	0.0	0.0	0.0			0.0
323	34	1			0.0		0.0	0.0	0.0	0.0	0.0	0.0		0.0
324	34	2		0.0			0.0	0.0	0.0	0.0	0.0	0.0		0.0
325	34	4		0.0	0.0			1.0	0.0	0.0	0.0	0.0		0.0
326	34	5		0.0	0.0		1.0		0.0	0.0	0.0	0.0		0.0
327	34	6		0.0	0.0		0.0	0.0		0.0	0.0	0.0		0.0
328	34	8		0.0	0.0		0.0	0.0	0.0	0.0	0.0	0.0
329	34	9		0.0	0.0		0.0	0.0	0.0		0.0	0.0		0.0
330	34	11		0.0	0.0		0.0	0.0	0.0	0.0		0.0		0.0
331	34	12		0.0	0.0		0.0	0.0	0.0	0.0	0.0			0.0
332	35	1			0.0		0.0	0.0	0.0	0.0	0.0	0.0		0.0
333	35	2		0.0			0.0	0.0	0.0	0.0	0.0	0.0		0.0
334	35	4		0.0	0.0			1.0	0.0	0.0	0.0	0.0		0.0
335	35	5		0.0	0.0		1.0		0.0	0.0	0.0	0.0		0.0
336	35	6		0.0	0.0		0.0	0.0		0.0	0.0	0.0		0.0
337	35	8		0.0	0.0		0.0	0.0	0.0	0.0	0.0	0.0
338	35	9		0.0	0.0		0.0	0.0	0.0		0.0	0.0		0.0
339	35	11		0.0	0.0		0.0	0.0	0.0	0.0		0.0		0.0
340	35	12		0.0	0.0		0.0	0.0	0.0	0.0	0.0			0.0
341	36	2					0.0	0.0	0.0	0.0	0.0	0.0		0.0
342	36	4			0.0			1.0	0.0	0.0	0.0	0.0		0.0
343	36	5			0.0		1.0		0.0	0.0	0.0	0.0		0.0
344	36	6			0.0		0.0	0.0		0.0	0.0	0.0		0.0
345	36	8			0.0		0.0	0.0	0.0	0.0	0.0	0.0
346	36	9			0.0		0.0	0.0	0.0		0.0	0.0		0.0
347	36	11			0.0		0.0	0.0	0.0	0.0		0.0		0.0
348	36	12			0.0		0.0	0.0	0.0	0.0	0.0			0.0
349	37	2					0.0	0.0	0.0	0.0	0.0			0.0
350	37	4			0.0			1.0	0.0	0.0	0.0			0.0
351	37	5			0.0		1.0		0.0	0.0	0.0			0.0
352	37	6			0.0		0.0	0.0		0.0	0.0			0.0
353	37	8			0.0		0.0	0.0	0.0	1.0	0.0
354	37	9			0.0		0.0	0.0	0.0		0.0			1.0
355	37	11			0.0		0.0	0.0	0.0	0.0				0.0
356	38	2					0.0	0.0	0.0	0.0	0.0			0.0	0.0
357	38	4			0.0			1.0	0.0	0.0	0.0			0.0	0.0
358	38	5			0.0		1.0		0.0	0.0	0.0			0.0	0.0
359	38	6			0.0		0.0	0.0		0.0	0.0			0.0	0.0
360	38	8			0.0		0.0	0.0	0.0	1.0	0.0				0.0
361	38	9			0.0		0.0	0.0	0.0		0.0			1.0	0.0
362	38	10			0.0		0.0	0.0	0.0	0.0	0.0			0.0
363	38	11			0.0		0.0	0.0	0.0	0.0				0.0	0.0
364	39	2					0.0	0.0	0.0	0.0	0.0			0.0
365	39	4			0.0			1.0	0.0	0.0	0.0			0.0
366	39	5			0.0		1.0		0.0	0.0	0.0			0.0
367	39	6			0.0		0.0	0.0		0.0	0.0			0.0
368	39	8			0.0		0.0	0.0	0.0	1.0	0.0
369	39	9			0.0		0.0	0.0	0.0		0.0			1.0
370	39	11			0.0		0.0	0.0	0.0	0.0				0.0
371	40	0			0.0		0.0	0.0	0.0		0.0			0.0	1.0
372	40	2	0.0				0.0	0.0	0.0		0.0			0.0	0.0
373	40	4	0.0		0.0			1.0	0.0		0.0			0.0	0.0
374	40	5	0.0		0.0		1.0		0.0		0.0			0.0	0.0
375	40	6	0.0		0.0		0.0	0.0			0.0			0.0	0.0
376	40	8	0.0		0.0		0.0	0.0	0.0		0.0				0.0
377	40	10	1.0		0.0		0.0	0.0	0.0		0.0			0.0
378	40	11	0.0		0.0		0.0	0.0	0.0					0.0	0.0
379	41	2					0.0	0.0	0.0	0.0	0.0			0.0	0.0
380	41	4			0.0			0.0	0.0	0.0	0.0			0.0	0.0
381	41	5			0.0		0.0		0.0	0.0	0.0			0.0	0.0
382	41	6			0.0		0.0	0.0		0.0	0.0			0.0	0.0
383	41	8			0.0		0.0	0.0	0.0	1.0	0.0				0.0
384	41	9			0.0		0.0	0.0	0.0		0.0			1.0	0.0
385	41	10			0.0		0.0	0.0	0.0	0.0	0.0			0.0
386	41	11			0.0		0.0	0.0	0.0	0.0				0.0	0.0
387	42	0			0.0		0.0	0.0	0.0	0.0	0.0			0.0	1.0
388	42	2	0.0				0.0	0.0	0.0	0.0	0.0			0.0	0.0
389	42	4	0.0		0.0			0.0	0.0	0.0	0.0			0.0	0.0
390	42	5	0.0		0.0		0.0		0.0	0.0	0.0			0.0	0.0
391	42	6	0.0		0.0		0.0	0.0		0.0	0.0			0.0	0.0
392	42	8	0.0		0.0		0.0	0.0	0.0	1.0	0.0				0.0
393	42	9	0.0		0.0		0.0	0.0	0.0		0.0			1.0	0.0
394	42	10	1.0		0.0		0.0	0.0	0.0	0.0	0.0			0.0
395	42	11	0.0		0.0		0.0	0.0	0.0	0.0				0.0	0.0
396	43	0			0.0		0.0	0.0	0.0		0.0			0.0	1.0
397	43	2	0.0				0.0	0.0	0.0		0.0			0.0	0.0
398	43	4	0.0		0.0			0.0	0.0		0.0			0.0	0.0
399	43	5	0.0		0.0		0.0		0.0		0.0			0.0	0.0
400	43	6	0.0		0.0		0.0	0.0			0.0			0.0	0.0
401	43	8	0.0		0.0		0.0	0.0	0.0		0.0				0.0
402	43	10	1.0		0.0		0.0	0.0	0.0		0.0			0.0
403	43	11	0.0		0.0		0.0	0.0	0.0					0.0	0.0
404	44	0			0.0		0.0	0.0	0.0	0.0	0.0			0.0	1.0
405	44	2	0.0				0.0	0.0	0.0	0.0	0.0			0.0	0.0
406	44	4	0.0		0.0			0.0	0.0	0.0	0.0			0.0	0.0
407	44	5	0.0		0.0		0.0		0.0	0.0	0.0			0.0	0.0
408	44	6	0.0		0.0		0.0	0.0		0.0	0.0			0.0	0.0
409	44	8	0.0		0.0		0.0	0.0	0.0	1.0	0.0				0.0
410	44	9	0.0		0.0		0.0	0.0	0.0		0.0			1.0	0.0
411	44	10	1.0		0.0		0.0	0.0	0.0	0.0	0.0			0.0
412	44	11	0.0		0.0		0.0	0.0	0.0	0.0				0.0	0.0
413	45	0			0.0		0.0	0.0	0.0		0.0			0.0	0.0
414	45	2	0.0				0.0	0.0	0.0		0.0			0.0	0.0
415	45	4	0.0		0.0			0.0	0.0		0.0			0.0	0.0
416	45	5	0.0		0.0		0.0		0.0		0.0			0.0	0.0
417	45	6	0.0		0.0		0.0	0.0			0.0			0.0	0.0
418	45	8	0.0		0.0		0.0	0.0	0.0		0.0				0.0
419	45	10	0.0		0.0		0.0	0.0	0.0		0.0			0.0
420	45	11	0.0		0.0		0.0	0.0	0.0					0.0	0.0
421	46	0			0.0		0.0	0.0	0.0		0.0			0.0	0.0
422	46	2	0.0				0.0	0.0	0.0		0.0			0.0	0.0
423	46	4	0.0		0.0			0.0	0.0		0.0			0.0	0.0
424	46	5	0.0		0.0		0.0		0.0		0.0			0.0	0.0
425	46	6	0.0		0.0		0.0	0.0			0.0			0.0	0.0
426	46	8	0.0		0.0		0.0	0.0	0.0		0.0				0.0
427	46	10	0.0		0.0		0.0	0.0	0.0		0.0			0.0
428	46	11	0.0		0.0		0.0	0.0	0.0					0.0	0.0
429	47	0			0.0		0.0	0.0	1.0		0.0			0.0	0.0
430	47	2	0.0				0.0	0.0	0.0		0.0			0.0	0.0
431	47	4	0.0		0.0			0.0	0.0		0.0			0.0	0.0
432	47	5	0.0		0.0		0.0		0.0		0.0			0.0	0.0
433	47	6	1.0		0.0		0.0	0.0			0.0			0.0	0.0
434	47	8	0.0		0.0		0.0	0.0	0.0		0.0				0.0
435	47	10	0.0		0.0		0.0	0.0	0.0		0.0			0.0
436	47	11	0.0		0.0		0.0	0.0	0.0					0.0	0.0
437	48	0			0.0		0.0	0.0	1.0		0.0			0.0	0.0
438	48	2	0.0				0.0	0.0	0.0		0.0			0.0	0.0
439	48	4	0.0		0.0			0.0	0.0		0.0			0.0	0.0
440	48	5	0.0		0.0		0.0		0.0		0.0			0.0	0.0
441	48	6	1.0		0.0		0.0	0.0			0.0			0.0	0.0
442	48	8	0.0		0.0		0.0	0.0	0.0		0.0				0.0
443	48	10	0.0		0.0		0.0	0.0	0.0		0.0			0.0
444	48	11	0.0		0.0		0.0	0.0	0.0					0.0	0.0
445	49	0			0.0		0.0	0.0	1.0		0.0		0.0	0.0
446	49	2	0.0				0.0	0.0	0.0		0.0		0.0	0.0
447	49	4	0.0		0.0			0.0	0.0		0.0		0.0	0.0
448	49	5	0.0		0.0		0.0		0.0		0.0		0.0	0.0
449	49	6	1.0		0.0		0.0	0.0			0.0		1.0	0.0
450	49	8	0.0		0.0		0.0	0.0	0.0		0.0		0.0
451	49	11	0.0		0.0		0.0	0.0	0.0				0.0	0.0
452	49	13	0.0		0.0		0.0	0.0	1.0		0.0			0.0
453	50	0			0.0		0.0	0.0	0.0		0.0	0.0		0.0	0.0
454	50	2	0.0				0.0	0.0	0.0		0.0	0.0		0.0	0.0
455	50	4	0.0		0.0			0.0	0.0		0.0	0.0		0.0	0.0
456	50	5	0.0		0.0		0.0		0.0		0.0	0.0		0.0	0.0
457	50	6	0.0		0.0		0.0	0.0			0.0	0.0		0.0	0.0
458	50	8	0.0		0.0		0.0	0.0	0.0		0.0	0.0			0.0
459	50	10	0.0		0.0		0.0	0.0	0.0		0.0	0.0		0.0
460	50	11	0.0		0.0		0.0	0.0	0.0			0.0		0.0	0.0
461	50	12	0.0		0.0		0.0	0.0	0.0		0.0			0.0	0.0
462	51	0			0.0		0.0	0.0	0.0		0.0		0.0	0.0
463	51	2	0.0				0.0	0.0	0.0		0.0		0.0	0.0
464	51	4	0.0		0.0			0.0	0.0		0.0		0.0	0.0
465	51	5	0.0		0.0		0.0		0.0		0.0		0.0	0.0
466	51	6	0.0		0.0		0.0	0.0			0.0		1.0	0.0
467	51	8	0.0		0.0		0.0	0.0	0.0		0.0		0.0
468	51	11	0.0		0.0		0.0	0.0	0.0				0.0	0.0
469	51	13	0.0		0.0		0.0	0.0	1.0		0.0			0.0
