## Supplementary material for "The BumbleBox: An open-source platform for quantifying behavior in bumblebee colonies": Sample BumbleBox Data Output: bumblebox-01_2023-10-28_21-40-02_noID.csv

filename	colony number	datetime	frame	ID	centroidX	centroidY	frontX	frontY
bumblebox-01_2023-10-28_21-40-02	01	2023-10-28_21-40-02	0	X	1150.0	2487.75	1166.5	2466.0
bumblebox-01_2023-10-28_21-40-02	01	2023-10-28_21-40-02	0	X	2785.0	635.0	2798.0	610.5
bumblebox-01_2023-10-28_21-40-02	01	2023-10-28_21-40-02	0	X	1050.75	2508.25	1072.5	2507.5
bumblebox-01_2023-10-28_21-40-02	01	2023-10-28_21-40-02	0	X	2833.0	2447.5	2844.0	2420.0
bumblebox-01_2023-10-28_21-40-02	01	2023-10-28_21-40-02	0	X	3212.5	2215.5	3224.0	2230.0
bumblebox-01_2023-10-28_21-40-02	01	2023-10-28_21-40-02	0	X	3210.25	2158.25	3248.0	2159.0
bumblebox-01_2023-10-28_21-40-02	01	2023-10-28_21-40-02	0	X	3019.5	1640.5	3039.0	1641.0
bumblebox-01_2023-10-28_21-40-02	01	2023-10-28_21-40-02	0	X	2997.25	285.25	2988.5	270.5
bumblebox-01_2023-10-28_21-40-02	01	2023-10-28_21-40-02	0	X	2133.0	194.5	2152.0	196.0
bumblebox-01_2023-10-28_21-40-02	01	2023-10-28_21-40-02	0	X	3065.0	2796.75	3105.0	2795.5
bumblebox-01_2023-10-28_21-40-02	01	2023-10-28_21-40-02	0	X	2941.5	2456.75	2967.0	2455.0
bumblebox-01_2023-10-28_21-40-02	01	2023-10-28_21-40-02	0	X	2929.75	1992.5	2955.0	1992.0
bumblebox-01_2023-10-28_21-40-02	01	2023-10-28_21-40-02	0	X	2203.0	1944.75	2205.0	1907.5
bumblebox-01_2023-10-28_21-40-02	01	2023-10-28_21-40-02	0	X	1146.5	1493.0	1195.5	1493.5
bumblebox-01_2023-10-28_21-40-02	01	2023-10-28_21-40-02	0	X	3200.25	1258.0	3190.0	1238.5
bumblebox-01_2023-10-28_21-40-02	01	2023-10-28_21-40-02	0	X	3006.5	974.75	3006.5	962.5
bumblebox-01_2023-10-28_21-40-02	01	2023-10-28_21-40-02	0	X	1107.5	680.0	1120.5	657.0
bumblebox-01_2023-10-28_21-40-02	01	2023-10-28_21-40-02	1	X	1050.0	2508.5	1071.5	2508.0
bumblebox-01_2023-10-28_21-40-02	01	2023-10-28_21-40-02	1	X	2831.75	2450.75	2846.5	2428.5
bumblebox-01_2023-10-28_21-40-02	01	2023-10-28_21-40-02	1	X	3213.5	2214.5	3224.5	2229.0
bumblebox-01_2023-10-28_21-40-02	01	2023-10-28_21-40-02	1	X	3210.5	2158.25	3248.0	2159.0
bumblebox-01_2023-10-28_21-40-02	01	2023-10-28_21-40-02	1	X	3019.75	1640.75	3038.5	1640.5
bumblebox-01_2023-10-28_21-40-02	01	2023-10-28_21-40-02	1	X	2012.0	1679.25	2052.5	1641.0
bumblebox-01_2023-10-28_21-40-02	01	2023-10-28_21-40-02	1	X	3007.0	973.75	3032.5	971.0
bumblebox-01_2023-10-28_21-40-02	01	2023-10-28_21-40-02	1	X	1107.75	682.75	1119.5	658.5
bumblebox-01_2023-10-28_21-40-02	01	2023-10-28_21-40-02	1	X	2784.5	634.5	2801.0	611.5
bumblebox-01_2023-10-28_21-40-02	01	2023-10-28_21-40-02	1	X	3064.0	2796.25	3104.0	2795.5
bumblebox-01_2023-10-28_21-40-02	01	2023-10-28_21-40-02	1	X	3091.75	2738.75	3159.0	2737.0
bumblebox-01_2023-10-28_21-40-02	01	2023-10-28_21-40-02	1	X	1150.5	2488.0	1179.0	2481.0
bumblebox-01_2023-10-28_21-40-02	01	2023-10-28_21-40-02	1	X	2941.0	2456.5	2965.5	2455.5
bumblebox-01_2023-10-28_21-40-02	01	2023-10-28_21-40-02	1	X	1798.5	2224.75	1789.5	2214.0
bumblebox-01_2023-10-28_21-40-02	01	2023-10-28_21-40-02	1	X	787.75	2112.25	803.5	2131.5
bumblebox-01_2023-10-28_21-40-02	01	2023-10-28_21-40-02	1	X	1148.75	1492.0	1199.5	1491.5
bumblebox-01_2023-10-28_21-40-02	01	2023-10-28_21-40-02	1	X	3172.75	1088.25	3183.5	1101.5
bumblebox-01_2023-10-28_21-40-02	01	2023-10-28_21-40-02	1	X	2786.25	632.75	2791.5	611.0
bumblebox-01_2023-10-28_21-40-02	01	2023-10-28_21-40-02	1	X	2143.5	544.5	2145.0	536.0
bumblebox-01_2023-10-28_21-40-02	01	2023-10-28_21-40-02	1	X	2157.75	369.75	2155.0	360.0
bumblebox-01_2023-10-28_21-40-02	01	2023-10-28_21-40-02	1	X	2997.25	284.75	2989.0	271.0
bumblebox-01_2023-10-28_21-40-02	01	2023-10-28_21-40-02	1	X	2132.75	194.5	2151.5	196.0
bumblebox-01_2023-10-28_21-40-02	01	2023-10-28_21-40-02	1	X	591.75	65.0	605.5	63.0
bumblebox-01_2023-10-28_21-40-02	01	2023-10-28_21-40-02	1	X	1859.75	2838.0	1902.0	2811.5
bumblebox-01_2023-10-28_21-40-02	01	2023-10-28_21-40-02	2	X	1149.0	2486.5	1163.0	2463.5
bumblebox-01_2023-10-28_21-40-02	01	2023-10-28_21-40-02	2	X	2787.75	632.5	2794.0	608.0
bumblebox-01_2023-10-28_21-40-02	01	2023-10-28_21-40-02	2	X	1059.25	2450.25	1073.0	2449.5
bumblebox-01_2023-10-28_21-40-02	01	2023-10-28_21-40-02	2	X	2829.5	2449.75	2847.5	2431.5
bumblebox-01_2023-10-28_21-40-02	01	2023-10-28_21-40-02	2	X	2155.5	1726.0	2136.5	1716.5
bumblebox-01_2023-10-28_21-40-02	01	2023-10-28_21-40-02	2	X	3018.5	1640.25	3037.0	1639.5
bumblebox-01_2023-10-28_21-40-02	01	2023-10-28_21-40-02	2	X	2065.5	1626.25	2113.0	1591.0
bumblebox-01_2023-10-28_21-40-02	01	2023-10-28_21-40-02	2	X	2785.5	633.0	2803.5	611.0
bumblebox-01_2023-10-28_21-40-02	01	2023-10-28_21-40-02	2	X	1860.0	2838.0	1903.5	2811.5
bumblebox-01_2023-10-28_21-40-02	01	2023-10-28_21-40-02	2	X	3064.75	2796.5	3105.0	2797.5
bumblebox-01_2023-10-28_21-40-02	01	2023-10-28_21-40-02	2	X	1050.25	2508.5	1072.0	2508.0
bumblebox-01_2023-10-28_21-40-02	01	2023-10-28_21-40-02	2	X	2941.5	2457.5	2966.5	2456.0
bumblebox-01_2023-10-28_21-40-02	01	2023-10-28_21-40-02	2	X	3213.25	2214.75	3225.0	2229.0
bumblebox-01_2023-10-28_21-40-02	01	2023-10-28_21-40-02	2	X	945.0	2163.25	947.0	2149.5
bumblebox-01_2023-10-28_21-40-02	01	2023-10-28_21-40-02	2	X	3209.5	2158.75	3246.0	2159.0
bumblebox-01_2023-10-28_21-40-02	01	2023-10-28_21-40-02	2	X	777.25	2110.75	782.0	2127.0
bumblebox-01_2023-10-28_21-40-02	01	2023-10-28_21-40-02	2	X	2278.5	1961.5	2294.5	1944.5
bumblebox-01_2023-10-28_21-40-02	01	2023-10-28_21-40-02	2	X	1146.5	1492.0	1195.0	1492.0
bumblebox-01_2023-10-28_21-40-02	01	2023-10-28_21-40-02	2	X	3200.5	1258.0	3190.5	1239.0
bumblebox-01_2023-10-28_21-40-02	01	2023-10-28_21-40-02	2	X	3173.0	1089.0	3184.5	1102.5
bumblebox-01_2023-10-28_21-40-02	01	2023-10-28_21-40-02	2	X	3007.0	973.75	3032.0	971.0
bumblebox-01_2023-10-28_21-40-02	01	2023-10-28_21-40-02	2	X	1107.5	679.25	1119.5	655.5
bumblebox-01_2023-10-28_21-40-02	01	2023-10-28_21-40-02	2	X	2996.25	284.75	3005.5	300.0
bumblebox-01_2023-10-28_21-40-02	01	2023-10-28_21-40-02	3	X	1148.5	2486.75	1161.5	2462.5
bumblebox-01_2023-10-28_21-40-02	01	2023-10-28_21-40-02	3	X	2398.25	1488.75	2378.0	1468.0
bumblebox-01_2023-10-28_21-40-02	01	2023-10-28_21-40-02	3	X	1051.0	2508.5	1072.5	2508.0
bumblebox-01_2023-10-28_21-40-02	01	2023-10-28_21-40-02	3	X	2941.25	2457.75	2966.0	2456.5
bumblebox-01_2023-10-28_21-40-02	01	2023-10-28_21-40-02	3	X	3214.5	2215.5	3224.0	2230.5
bumblebox-01_2023-10-28_21-40-02	01	2023-10-28_21-40-02	3	X	3209.5	2158.0	3247.0	2159.5
bumblebox-01_2023-10-28_21-40-02	01	2023-10-28_21-40-02	3	X	3019.5	1640.25	3039.5	1641.0
bumblebox-01_2023-10-28_21-40-02	01	2023-10-28_21-40-02	3	X	2190.75	1247.0	2219.5	1208.0
bumblebox-01_2023-10-28_21-40-02	01	2023-10-28_21-40-02	3	X	3008.0	976.5	3034.5	976.0
bumblebox-01_2023-10-28_21-40-02	01	2023-10-28_21-40-02	3	X	1104.75	679.5	1121.0	658.5
bumblebox-01_2023-10-28_21-40-02	01	2023-10-28_21-40-02	3	X	1107.25	680.75	1116.0	655.5
bumblebox-01_2023-10-28_21-40-02	01	2023-10-28_21-40-02	3	X	2784.75	633.25	2801.5	611.0
bumblebox-01_2023-10-28_21-40-02	01	2023-10-28_21-40-02	3	X	3062.75	2797.75	3102.0	2798.0
bumblebox-01_2023-10-28_21-40-02	01	2023-10-28_21-40-02	3	X	3089.25	2737.75	3155.0	2738.0
bumblebox-01_2023-10-28_21-40-02	01	2023-10-28_21-40-02	3	X	2831.25	2448.0	2849.5	2427.5
bumblebox-01_2023-10-28_21-40-02	01	2023-10-28_21-40-02	3	X	2898.75	2342.25	2918.5	2342.0
bumblebox-01_2023-10-28_21-40-02	01	2023-10-28_21-40-02	3	X	945.0	2163.75	946.0	2150.0
bumblebox-01_2023-10-28_21-40-02	01	2023-10-28_21-40-02	3	X	771.0	2110.75	761.5	2096.5
bumblebox-01_2023-10-28_21-40-02	01	2023-10-28_21-40-02	3	X	2423.25	1683.0	2406.0	1680.5
bumblebox-01_2023-10-28_21-40-02	01	2023-10-28_21-40-02	3	X	2047.5	1652.75	2098.0	1625.0
bumblebox-01_2023-10-28_21-40-02	01	2023-10-28_21-40-02	3	X	2766.5	1452.75	2765.5	1442.0
bumblebox-01_2023-10-28_21-40-02	01	2023-10-28_21-40-02	3	X	738.0	1151.75	743.0	1163.0
bumblebox-01_2023-10-28_21-40-02	01	2023-10-28_21-40-02	3	X	3172.5	1087.75	3183.5	1102.0
bumblebox-01_2023-10-28_21-40-02	01	2023-10-28_21-40-02	3	X	3004.75	744.75	3001.5	730.0
bumblebox-01_2023-10-28_21-40-02	01	2023-10-28_21-40-02	3	X	2895.75	573.0	2916.0	573.0
bumblebox-01_2023-10-28_21-40-02	01	2023-10-28_21-40-02	3	X	2996.5	284.75	2988.0	270.0
bumblebox-01_2023-10-28_21-40-02	01	2023-10-28_21-40-02	3	X	2134.0	194.25	2115.0	193.0
bumblebox-01_2023-10-28_21-40-02	01	2023-10-28_21-40-02	3	X	1860.0	2839.25	1902.5	2813.0
bumblebox-01_2023-10-28_21-40-02	01	2023-10-28_21-40-02	4	X	2785.75	636.5	2799.0	611.5
bumblebox-01_2023-10-28_21-40-02	01	2023-10-28_21-40-02	4	X	1148.25	2487.25	1166.5	2464.5
bumblebox-01_2023-10-28_21-40-02	01	2023-10-28_21-40-02	4	X	2833.0	2450.5	2845.0	2424.5
bumblebox-01_2023-10-28_21-40-02	01	2023-10-28_21-40-02	4	X	3209.25	2158.25	3245.5	2158.5
bumblebox-01_2023-10-28_21-40-02	01	2023-10-28_21-40-02	4	X	900.5	2093.25	896.0	2082.0
bumblebox-01_2023-10-28_21-40-02	01	2023-10-28_21-40-02	4	X	3173.25	1088.25	3184.0	1103.5
bumblebox-01_2023-10-28_21-40-02	01	2023-10-28_21-40-02	4	X	1105.75	680.5	1124.5	664.0
bumblebox-01_2023-10-28_21-40-02	01	2023-10-28_21-40-02	4	X	1108.0	680.75	1119.0	657.5
bumblebox-01_2023-10-28_21-40-02	01	2023-10-28_21-40-02	4	X	2997.0	285.5	2987.5	270.0
bumblebox-01_2023-10-28_21-40-02	01	2023-10-28_21-40-02	4	X	1466.25	2873.25	1473.5	2883.0
bumblebox-01_2023-10-28_21-40-02	01	2023-10-28_21-40-02	4	X	3066.25	2796.75	3107.5	2797.0
bumblebox-01_2023-10-28_21-40-02	01	2023-10-28_21-40-02	4	X	3092.0	2739.25	3161.0	2736.0
bumblebox-01_2023-10-28_21-40-02	01	2023-10-28_21-40-02	4	X	1049.5	2507.75	1071.5	2508.5
bumblebox-01_2023-10-28_21-40-02	01	2023-10-28_21-40-02	4	X	2941.0	2457.0	2966.0	2455.5
bumblebox-01_2023-10-28_21-40-02	01	2023-10-28_21-40-02	4	X	3212.5	2215.5	3223.5	2230.5
bumblebox-01_2023-10-28_21-40-02	01	2023-10-28_21-40-02	4	X	781.0	2110.75	791.5	2126.5
bumblebox-01_2023-10-28_21-40-02	01	2023-10-28_21-40-02	4	X	2930.5	1992.5	2955.0	1992.5
bumblebox-01_2023-10-28_21-40-02	01	2023-10-28_21-40-02	4	X	736.0	1156.0	771.5	1159.5
bumblebox-01_2023-10-28_21-40-02	01	2023-10-28_21-40-02	4	X	3007.25	975.5	3006.0	962.5
bumblebox-01_2023-10-28_21-40-02	01	2023-10-28_21-40-02	4	X	2133.5	195.0	2152.5	196.0
bumblebox-01_2023-10-28_21-40-02	01	2023-10-28_21-40-02	5	X	1147.25	2487.5	1161.5	2468.0
bumblebox-01_2023-10-28_21-40-02	01	2023-10-28_21-40-02	5	X	2831.5	2448.75	2846.5	2425.0
bumblebox-01_2023-10-28_21-40-02	01	2023-10-28_21-40-02	5	X	2785.75	635.75	2800.5	611.0
bumblebox-01_2023-10-28_21-40-02	01	2023-10-28_21-40-02	5	X	3063.75	2796.75	3103.0	2798.0
bumblebox-01_2023-10-28_21-40-02	01	2023-10-28_21-40-02	5	X	1050.5	2509.0	1072.0	2508.5
bumblebox-01_2023-10-28_21-40-02	01	2023-10-28_21-40-02	5	X	945.75	2337.0	969.5	2336.0
bumblebox-01_2023-10-28_21-40-02	01	2023-10-28_21-40-02	5	X	3208.75	2158.25	3245.0	2159.0
bumblebox-01_2023-10-28_21-40-02	01	2023-10-28_21-40-02	5	X	3019.5	1640.5	3039.0	1641.0
bumblebox-01_2023-10-28_21-40-02	01	2023-10-28_21-40-02	5	X	2766.5	1453.5	2765.0	1443.0
bumblebox-01_2023-10-28_21-40-02	01	2023-10-28_21-40-02	5	X	3172.5	1088.75	3182.5	1103.5
bumblebox-01_2023-10-28_21-40-02	01	2023-10-28_21-40-02	5	X	3008.5	977.0	3006.0	962.5
bumblebox-01_2023-10-28_21-40-02	01	2023-10-28_21-40-02	5	X	2996.5	285.0	3005.5	300.0
bumblebox-01_2023-10-28_21-40-02	01	2023-10-28_21-40-02	5	X	1862.75	2844.25	1901.5	2822.0
bumblebox-01_2023-10-28_21-40-02	01	2023-10-28_21-40-02	5	X	3091.0	2738.25	3158.0	2736.5
bumblebox-01_2023-10-28_21-40-02	01	2023-10-28_21-40-02	5	X	843.5	2512.0	860.5	2509.0
bumblebox-01_2023-10-28_21-40-02	01	2023-10-28_21-40-02	5	X	2940.75	2457.25	2965.5	2456.5
bumblebox-01_2023-10-28_21-40-02	01	2023-10-28_21-40-02	5	X	2943.0	2397.25	2950.0	2412.0
bumblebox-01_2023-10-28_21-40-02	01	2023-10-28_21-40-02	5	X	3213.75	2215.5	3224.0	2230.0
bumblebox-01_2023-10-28_21-40-02	01	2023-10-28_21-40-02	5	X	3200.75	1257.25	3190.0	1239.0
bumblebox-01_2023-10-28_21-40-02	01	2023-10-28_21-40-02	5	X	895.75	1033.5	899.0	1046.0
bumblebox-01_2023-10-28_21-40-02	01	2023-10-28_21-40-02	5	X	3003.75	745.5	3001.0	731.5
bumblebox-01_2023-10-28_21-40-02	01	2023-10-28_21-40-02	5	X	1107.5	678.75	1112.5	651.0
bumblebox-01_2023-10-28_21-40-02	01	2023-10-28_21-40-02	5	X	2896.25	572.75	2917.0	572.0
bumblebox-01_2023-10-28_21-40-02	01	2023-10-28_21-40-02	5	X	2133.75	194.0	2153.5	195.5
bumblebox-01_2023-10-28_21-40-02	01	2023-10-28_21-40-02	5	X	2148.5	135.0	2182.0	136.0
bumblebox-01_2023-10-28_21-40-02	01	2023-10-28_21-40-02	6	X	1147.0	2488.75	1158.0	2465.5
bumblebox-01_2023-10-28_21-40-02	01	2023-10-28_21-40-02	6	X	3212.5	2214.75	3223.5	2229.5
bumblebox-01_2023-10-28_21-40-02	01	2023-10-28_21-40-02	6	X	3210.25	2158.0	3247.5	2157.0
bumblebox-01_2023-10-28_21-40-02	01	2023-10-28_21-40-02	6	X	931.25	1813.75	916.5	1809.5
bumblebox-01_2023-10-28_21-40-02	01	2023-10-28_21-40-02	6	X	2183.5	1618.5	2169.5	1582.0
bumblebox-01_2023-10-28_21-40-02	01	2023-10-28_21-40-02	6	X	2200.0	1248.5	2228.0	1208.0
bumblebox-01_2023-10-28_21-40-02	01	2023-10-28_21-40-02	6	X	2784.0	634.0	2801.0	610.5
bumblebox-01_2023-10-28_21-40-02	01	2023-10-28_21-40-02	6	X	2996.75	285.25	2988.5	270.0
bumblebox-01_2023-10-28_21-40-02	01	2023-10-28_21-40-02	6	X	3062.75	2796.75	3103.0	2798.0
bumblebox-01_2023-10-28_21-40-02	01	2023-10-28_21-40-02	6	X	1860.0	2839.5	1902.5	2814.0
bumblebox-01_2023-10-28_21-40-02	01	2023-10-28_21-40-02	6	X	3090.0	2738.25	3157.0	2737.5
bumblebox-01_2023-10-28_21-40-02	01	2023-10-28_21-40-02	6	X	1050.25	2508.25	1072.0	2507.5
bumblebox-01_2023-10-28_21-40-02	01	2023-10-28_21-40-02	6	X	2941.5	2457.5	2966.5	2456.5
bumblebox-01_2023-10-28_21-40-02	01	2023-10-28_21-40-02	6	X	2833.0	2449.25	2847.0	2425.5
bumblebox-01_2023-10-28_21-40-02	01	2023-10-28_21-40-02	6	X	2177.25	1761.0	2184.5	1757.5
bumblebox-01_2023-10-28_21-40-02	01	2023-10-28_21-40-02	6	X	3019.75	1640.75	3039.0	1641.0
bumblebox-01_2023-10-28_21-40-02	01	2023-10-28_21-40-02	6	X	2215.0	1365.75	2198.0	1347.5
bumblebox-01_2023-10-28_21-40-02	01	2023-10-28_21-40-02	6	X	2760.0	1220.25	2757.0	1210.0
bumblebox-01_2023-10-28_21-40-02	01	2023-10-28_21-40-02	6	X	3173.0	1088.25	3182.5	1102.5
bumblebox-01_2023-10-28_21-40-02	01	2023-10-28_21-40-02	6	X	3008.25	976.5	3006.5	961.5
bumblebox-01_2023-10-28_21-40-02	01	2023-10-28_21-40-02	6	X	3137.75	743.75	3207.0	744.5
bumblebox-01_2023-10-28_21-40-02	01	2023-10-28_21-40-02	6	X	1108.0	681.0	1120.5	658.5
bumblebox-01_2023-10-28_21-40-02	01	2023-10-28_21-40-02	6	X	2896.25	573.5	2915.5	574.0
bumblebox-01_2023-10-28_21-40-02	01	2023-10-28_21-40-02	6	X	855.75	398.75	925.0	397.5
bumblebox-01_2023-10-28_21-40-02	01	2023-10-28_21-40-02	6	X	2132.5	194.5	2152.5	195.0
bumblebox-01_2023-10-28_21-40-02	01	2023-10-28_21-40-02	7	X	1148.0	2486.25	1165.5	2465.5
bumblebox-01_2023-10-28_21-40-02	01	2023-10-28_21-40-02	7	X	2373.5	2008.5	2393.0	1998.5
bumblebox-01_2023-10-28_21-40-02	01	2023-10-28_21-40-02	7	X	2117.75	1629.75	2178.5	1616.0
bumblebox-01_2023-10-28_21-40-02	01	2023-10-28_21-40-02	7	X	2833.25	2451.25	2849.0	2431.0
bumblebox-01_2023-10-28_21-40-02	01	2023-10-28_21-40-02	7	X	1964.0	1621.75	1989.0	1614.5
bumblebox-01_2023-10-28_21-40-02	01	2023-10-28_21-40-02	7	X	2786.75	633.5	2801.5	610.5
bumblebox-01_2023-10-28_21-40-02	01	2023-10-28_21-40-02	7	X	2996.5	285.0	2987.5	270.0
bumblebox-01_2023-10-28_21-40-02	01	2023-10-28_21-40-02	7	X	3064.5	2797.25	3105.0	2795.5
bumblebox-01_2023-10-28_21-40-02	01	2023-10-28_21-40-02	7	X	3089.5	2738.25	3157.5	2737.0
bumblebox-01_2023-10-28_21-40-02	01	2023-10-28_21-40-02	7	X	2932.75	2514.5	2967.5	2513.5
bumblebox-01_2023-10-28_21-40-02	01	2023-10-28_21-40-02	7	X	1049.75	2509.0	1072.0	2509.0
bumblebox-01_2023-10-28_21-40-02	01	2023-10-28_21-40-02	7	X	2941.25	2458.5	2966.0	2457.5
bumblebox-01_2023-10-28_21-40-02	01	2023-10-28_21-40-02	7	X	2898.25	2342.75	2917.5	2342.5
bumblebox-01_2023-10-28_21-40-02	01	2023-10-28_21-40-02	7	X	3212.75	2216.5	3223.5	2232.5
bumblebox-01_2023-10-28_21-40-02	01	2023-10-28_21-40-02	7	X	3209.25	2158.25	3246.5	2158.0
bumblebox-01_2023-10-28_21-40-02	01	2023-10-28_21-40-02	7	X	2188.25	1743.25	2191.0	1736.0
bumblebox-01_2023-10-28_21-40-02	01	2023-10-28_21-40-02	7	X	2110.5	1272.25	2101.5	1259.5
bumblebox-01_2023-10-28_21-40-02	01	2023-10-28_21-40-02	7	X	3200.75	1257.75	3190.0	1239.5
bumblebox-01_2023-10-28_21-40-02	01	2023-10-28_21-40-02	7	X	3173.5	1088.0	3183.0	1102.5
bumblebox-01_2023-10-28_21-40-02	01	2023-10-28_21-40-02	7	X	3008.0	976.0	3033.5	975.5
bumblebox-01_2023-10-28_21-40-02	01	2023-10-28_21-40-02	7	X	1109.0	682.75	1123.0	660.5
bumblebox-01_2023-10-28_21-40-02	01	2023-10-28_21-40-02	7	X	2784.75	634.75	2807.5	620.0
bumblebox-01_2023-10-28_21-40-02	01	2023-10-28_21-40-02	7	X	2158.0	369.0	2163.5	379.0
bumblebox-01_2023-10-28_21-40-02	01	2023-10-28_21-40-02	7	X	2132.75	195.5	2152.0	196.5
bumblebox-01_2023-10-28_21-40-02	01	2023-10-28_21-40-02	7	X	2148.5	135.75	2182.5	136.0
bumblebox-01_2023-10-28_21-40-02	01	2023-10-28_21-40-02	7	X	589.25	64.5	602.0	64.5
bumblebox-01_2023-10-28_21-40-02	01	2023-10-28_21-40-02	8	X	1149.25	2487.0	1170.5	2467.5
bumblebox-01_2023-10-28_21-40-02	01	2023-10-28_21-40-02	8	X	2830.75	2451.5	2848.5	2431.0
bumblebox-01_2023-10-28_21-40-02	01	2023-10-28_21-40-02	8	X	2945.0	2398.25	2954.0	2413.5
bumblebox-01_2023-10-28_21-40-02	01	2023-10-28_21-40-02	8	X	3209.5	2157.75	3247.5	2159.0
bumblebox-01_2023-10-28_21-40-02	01	2023-10-28_21-40-02	8	X	1978.5	1570.5	1991.0	1546.0
bumblebox-01_2023-10-28_21-40-02	01	2023-10-28_21-40-02	8	X	2766.5	1452.5	2765.5	1442.0
bumblebox-01_2023-10-28_21-40-02	01	2023-10-28_21-40-02	8	X	1108.0	681.5	1121.5	659.5
bumblebox-01_2023-10-28_21-40-02	01	2023-10-28_21-40-02	8	X	2787.25	636.0	2807.5	618.5
bumblebox-01_2023-10-28_21-40-02	01	2023-10-28_21-40-02	8	X	2997.0	284.25	3006.0	298.0
bumblebox-01_2023-10-28_21-40-02	01	2023-10-28_21-40-02	8	X	3063.75	2798.0	3103.5	2796.5
bumblebox-01_2023-10-28_21-40-02	01	2023-10-28_21-40-02	8	X	3091.75	2738.0	3160.5	2737.5
bumblebox-01_2023-10-28_21-40-02	01	2023-10-28_21-40-02	8	X	1050.25	2508.25	1072.0	2507.5
bumblebox-01_2023-10-28_21-40-02	01	2023-10-28_21-40-02	8	X	2941.25	2457.5	2966.0	2457.0
bumblebox-01_2023-10-28_21-40-02	01	2023-10-28_21-40-02	8	X	3213.75	2215.75	3224.0	2231.5
bumblebox-01_2023-10-28_21-40-02	01	2023-10-28_21-40-02	8	X	2930.5	1992.25	2955.5	1992.0
bumblebox-01_2023-10-28_21-40-02	01	2023-10-28_21-40-02	8	X	3019.0	1640.75	3038.0	1641.5
bumblebox-01_2023-10-28_21-40-02	01	2023-10-28_21-40-02	8	X	1146.5	1492.5	1195.0	1492.0
bumblebox-01_2023-10-28_21-40-02	01	2023-10-28_21-40-02	8	X	3173.75	1087.75	3184.0	1102.0
bumblebox-01_2023-10-28_21-40-02	01	2023-10-28_21-40-02	8	X	895.75	1034.5	900.0	1046.5
bumblebox-01_2023-10-28_21-40-02	01	2023-10-28_21-40-02	8	X	3007.5	975.0	3006.0	962.5
bumblebox-01_2023-10-28_21-40-02	01	2023-10-28_21-40-02	8	X	1104.25	679.25	1119.0	674.0
bumblebox-01_2023-10-28_21-40-02	01	2023-10-28_21-40-02	8	X	2895.25	573.5	2915.0	572.5
bumblebox-01_2023-10-28_21-40-02	01	2023-10-28_21-40-02	8	X	2155.5	368.5	2160.0	377.0
bumblebox-01_2023-10-28_21-40-02	01	2023-10-28_21-40-02	8	X	747.0	236.75	752.5	225.5
bumblebox-01_2023-10-28_21-40-02	01	2023-10-28_21-40-02	8	X	1859.5	2838.25	1902.0	2811.5
bumblebox-01_2023-10-28_21-40-02	01	2023-10-28_21-40-02	9	X	1146.0	2487.25	1162.0	2468.5
bumblebox-01_2023-10-28_21-40-02	01	2023-10-28_21-40-02	9	X	2017.25	1998.75	2067.0	1959.0
bumblebox-01_2023-10-28_21-40-02	01	2023-10-28_21-40-02	9	X	2932.5	2514.5	2967.5	2514.5
bumblebox-01_2023-10-28_21-40-02	01	2023-10-28_21-40-02	9	X	3212.0	2215.25	3223.5	2230.0
bumblebox-01_2023-10-28_21-40-02	01	2023-10-28_21-40-02	9	X	3210.25	2158.0	3248.5	2157.5
bumblebox-01_2023-10-28_21-40-02	01	2023-10-28_21-40-02	9	X	2122.5	2057.5	2133.0	2046.5
bumblebox-01_2023-10-28_21-40-02	01	2023-10-28_21-40-02	9	X	2784.75	632.75	2802.5	612.0
bumblebox-01_2023-10-28_21-40-02	01	2023-10-28_21-40-02	9	X	2997.75	285.75	2990.0	271.5
bumblebox-01_2023-10-28_21-40-02	01	2023-10-28_21-40-02	9	X	1865.5	2836.5	1905.0	2806.5
bumblebox-01_2023-10-28_21-40-02	01	2023-10-28_21-40-02	9	X	3065.0	2797.5	3105.0	2798.5
bumblebox-01_2023-10-28_21-40-02	01	2023-10-28_21-40-02	9	X	1050.25	2508.75	1072.5	2508.0
bumblebox-01_2023-10-28_21-40-02	01	2023-10-28_21-40-02	9	X	2943.25	2457.0	2968.0	2456.0
bumblebox-01_2023-10-28_21-40-02	01	2023-10-28_21-40-02	9	X	2897.75	2342.5	2917.0	2342.5
bumblebox-01_2023-10-28_21-40-02	01	2023-10-28_21-40-02	9	X	2211.25	1744.5	2246.5	1724.0
bumblebox-01_2023-10-28_21-40-02	01	2023-10-28_21-40-02	9	X	2202.0	1732.75	2256.0	1709.0
bumblebox-01_2023-10-28_21-40-02	01	2023-10-28_21-40-02	9	X	1148.25	1492.75	1198.5	1492.5
bumblebox-01_2023-10-28_21-40-02	01	2023-10-28_21-40-02	9	X	1974.0	1479.25	1990.5	1425.5
bumblebox-01_2023-10-28_21-40-02	01	2023-10-28_21-40-02	9	X	1555.0	1203.25	1569.0	1210.5
bumblebox-01_2023-10-28_21-40-02	01	2023-10-28_21-40-02	9	X	3173.25	1087.5	3182.5	1102.5
bumblebox-01_2023-10-28_21-40-02	01	2023-10-28_21-40-02	9	X	1002.5	681.5	1024.5	682.5
bumblebox-01_2023-10-28_21-40-02	01	2023-10-28_21-40-02	9	X	1108.0	679.5	1113.5	653.5
bumblebox-01_2023-10-28_21-40-02	01	2023-10-28_21-40-02	9	X	2157.75	369.25	2162.5	378.5
bumblebox-01_2023-10-28_21-40-02	01	2023-10-28_21-40-02	9	X	2133.5	194.75	2152.5	196.0
bumblebox-01_2023-10-28_21-40-02	01	2023-10-28_21-40-02	9	X	2147.75	136.0	2181.5	136.5
bumblebox-01_2023-10-28_21-40-02	01	2023-10-28_21-40-02	9	X	589.75	65.25	603.0	65.5
bumblebox-01_2023-10-28_21-40-02	01	2023-10-28_21-40-02	10	X	3058.5	2796.75	3088.5	2798.5
bumblebox-01_2023-10-28_21-40-02	01	2023-10-28_21-40-02	10	X	3063.75	2797.25	3103.5	2795.5
bumblebox-01_2023-10-28_21-40-02	01	2023-10-28_21-40-02	10	X	2831.25	2449.5	2846.5	2424.0
bumblebox-01_2023-10-28_21-40-02	01	2023-10-28_21-40-02	10	X	3212.25	2215.25	3223.0	2230.0
bumblebox-01_2023-10-28_21-40-02	01	2023-10-28_21-40-02	10	X	3210.0	2158.0	3248.5	2159.0
bumblebox-01_2023-10-28_21-40-02	01	2023-10-28_21-40-02	10	X	794.0	1993.5	797.5	2009.5
bumblebox-01_2023-10-28_21-40-02	01	2023-10-28_21-40-02	10	X	3019.25	1641.0	3016.0	1625.5
bumblebox-01_2023-10-28_21-40-02	01	2023-10-28_21-40-02	10	X	2767.25	1452.75	2766.0	1442.0
bumblebox-01_2023-10-28_21-40-02	01	2023-10-28_21-40-02	10	X	2760.25	1220.5	2757.0	1210.5
bumblebox-01_2023-10-28_21-40-02	01	2023-10-28_21-40-02	10	X	2786.0	634.5	2802.5	610.0
bumblebox-01_2023-10-28_21-40-02	01	2023-10-28_21-40-02	10	X	2157.75	369.25	2153.0	359.5
bumblebox-01_2023-10-28_21-40-02	01	2023-10-28_21-40-02	10	X	1149.25	2486.5	1167.0	2465.5
bumblebox-01_2023-10-28_21-40-02	01	2023-10-28_21-40-02	10	X	2940.75	2458.0	2965.5	2457.5
bumblebox-01_2023-10-28_21-40-02	01	2023-10-28_21-40-02	10	X	1974.75	1463.25	1999.5	1410.0
bumblebox-01_2023-10-28_21-40-02	01	2023-10-28_21-40-02	10	X	3174.0	1088.5	3183.5	1103.0
bumblebox-01_2023-10-28_21-40-02	01	2023-10-28_21-40-02	10	X	3008.0	977.25	3006.0	962.0
bumblebox-01_2023-10-28_21-40-02	01	2023-10-28_21-40-02	10	X	1104.0	681.25	1116.5	683.5
bumblebox-01_2023-10-28_21-40-02	01	2023-10-28_21-40-02	10	X	2897.0	572.5	2916.5	571.5
bumblebox-01_2023-10-28_21-40-02	01	2023-10-28_21-40-02	10	X	2996.75	284.25	3005.0	298.5
bumblebox-01_2023-10-28_21-40-02	01	2023-10-28_21-40-02	10	X	2132.5	194.75	2152.5	196.5
bumblebox-01_2023-10-28_21-40-02	01	2023-10-28_21-40-02	10	X	591.25	65.25	607.0	60.0
bumblebox-01_2023-10-28_21-40-02	01	2023-10-28_21-40-02	10	X	1859.0	2840.0	1901.0	2815.0
bumblebox-01_2023-10-28_21-40-02	01	2023-10-28_21-40-02	11	X	1148.0	2488.25	1159.5	2468.5
bumblebox-01_2023-10-28_21-40-02	01	2023-10-28_21-40-02	11	X	2831.25	2447.25	2847.5	2425.5
bumblebox-01_2023-10-28_21-40-02	01	2023-10-28_21-40-02	11	X	2941.75	2397.25	2949.0	2406.0
bumblebox-01_2023-10-28_21-40-02	01	2023-10-28_21-40-02	11	X	2945.0	2398.0	2954.0	2413.5
bumblebox-01_2023-10-28_21-40-02	01	2023-10-28_21-40-02	11	X	2195.25	1224.25	2234.0	1195.0
bumblebox-01_2023-10-28_21-40-02	01	2023-10-28_21-40-02	11	X	3007.0	974.25	3032.5	971.0
bumblebox-01_2023-10-28_21-40-02	01	2023-10-28_21-40-02	11	X	2786.25	632.75	2795.0	611.0
bumblebox-01_2023-10-28_21-40-02	01	2023-10-28_21-40-02	11	X	2997.75	285.5	2990.0	270.5
bumblebox-01_2023-10-28_21-40-02	01	2023-10-28_21-40-02	11	X	3063.75	2797.0	3104.0	2797.0
bumblebox-01_2023-10-28_21-40-02	01	2023-10-28_21-40-02	11	X	1050.5	2508.5	1072.5	2508.0
bumblebox-01_2023-10-28_21-40-02	01	2023-10-28_21-40-02	11	X	2940.75	2458.5	2965.5	2458.0
bumblebox-01_2023-10-28_21-40-02	01	2023-10-28_21-40-02	11	X	3213.25	2215.25	3225.5	2230.0
bumblebox-01_2023-10-28_21-40-02	01	2023-10-28_21-40-02	11	X	3209.25	2158.5	3246.0	2159.0
bumblebox-01_2023-10-28_21-40-02	01	2023-10-28_21-40-02	11	X	1146.75	1493.5	1195.5	1494.0
bumblebox-01_2023-10-28_21-40-02	01	2023-10-28_21-40-02	11	X	1983.75	1448.25	2011.5	1395.5
bumblebox-01_2023-10-28_21-40-02	01	2023-10-28_21-40-02	11	X	3200.5	1257.0	3189.5	1238.5
bumblebox-01_2023-10-28_21-40-02	01	2023-10-28_21-40-02	11	X	3173.25	1087.5	3183.0	1102.0
bumblebox-01_2023-10-28_21-40-02	01	2023-10-28_21-40-02	11	X	1104.25	678.25	1117.0	672.5
bumblebox-01_2023-10-28_21-40-02	01	2023-10-28_21-40-02	11	X	1107.0	679.25	1117.0	656.0
bumblebox-01_2023-10-28_21-40-02	01	2023-10-28_21-40-02	11	X	2896.0	572.75	2916.0	572.5
bumblebox-01_2023-10-28_21-40-02	01	2023-10-28_21-40-02	11	X	2133.0	194.75	2153.5	196.0
bumblebox-01_2023-10-28_21-40-02	01	2023-10-28_21-40-02	11	X	1859.75	2839.25	1902.0	2812.5
bumblebox-01_2023-10-28_21-40-02	01	2023-10-28_21-40-02	12	X	1149.75	2488.5	1165.5	2465.5
bumblebox-01_2023-10-28_21-40-02	01	2023-10-28_21-40-02	12	X	2831.5	2450.75	2847.5	2428.5
bumblebox-01_2023-10-28_21-40-02	01	2023-10-28_21-40-02	12	X	3210.0	2158.0	3247.5	2158.0
bumblebox-01_2023-10-28_21-40-02	01	2023-10-28_21-40-02	12	X	3018.75	1640.5	3015.5	1625.0
bumblebox-01_2023-10-28_21-40-02	01	2023-10-28_21-40-02	12	X	2189.0	1215.0	2236.0	1203.5
bumblebox-01_2023-10-28_21-40-02	01	2023-10-28_21-40-02	12	X	3008.0	977.0	3006.0	962.0
bumblebox-01_2023-10-28_21-40-02	01	2023-10-28_21-40-02	12	X	1107.5	681.75	1124.5	660.0
bumblebox-01_2023-10-28_21-40-02	01	2023-10-28_21-40-02	12	X	2158.0	369.5	2152.5	360.0
bumblebox-01_2023-10-28_21-40-02	01	2023-10-28_21-40-02	12	X	2133.0	194.0	2152.0	195.5
bumblebox-01_2023-10-28_21-40-02	01	2023-10-28_21-40-02	12	X	3063.75	2798.0	3104.0	2798.0
bumblebox-01_2023-10-28_21-40-02	01	2023-10-28_21-40-02	12	X	3089.5	2738.25	3156.5	2738.5
bumblebox-01_2023-10-28_21-40-02	01	2023-10-28_21-40-02	12	X	1051.0	2508.5	1072.5	2507.5
bumblebox-01_2023-10-28_21-40-02	01	2023-10-28_21-40-02	12	X	2941.0	2457.5	2965.0	2455.5
bumblebox-01_2023-10-28_21-40-02	01	2023-10-28_21-40-02	12	X	3213.0	2215.0	3224.0	2231.0
bumblebox-01_2023-10-28_21-40-02	01	2023-10-28_21-40-02	12	X	2135.25	2055.5	2140.0	2042.5
bumblebox-01_2023-10-28_21-40-02	01	2023-10-28_21-40-02	12	X	2930.25	1993.0	2955.5	1992.5
bumblebox-01_2023-10-28_21-40-02	01	2023-10-28_21-40-02	12	X	1146.5	1491.75	1195.5	1491.0
bumblebox-01_2023-10-28_21-40-02	01	2023-10-28_21-40-02	12	X	2766.25	1452.5	2764.0	1441.5
bumblebox-01_2023-10-28_21-40-02	01	2023-10-28_21-40-02	12	X	2109.25	1349.25	2141.0	1342.0
bumblebox-01_2023-10-28_21-40-02	01	2023-10-28_21-40-02	12	X	3173.0	1087.75	3183.0	1102.0
bumblebox-01_2023-10-28_21-40-02	01	2023-10-28_21-40-02	12	X	2785.25	635.5	2799.5	611.0
bumblebox-01_2023-10-28_21-40-02	01	2023-10-28_21-40-02	12	X	2896.75	573.0	2916.5	572.0
bumblebox-01_2023-10-28_21-40-02	01	2023-10-28_21-40-02	12	X	2997.0	285.75	2988.5	271.5
bumblebox-01_2023-10-28_21-40-02	01	2023-10-28_21-40-02	12	X	589.25	65.5	603.5	65.5
bumblebox-01_2023-10-28_21-40-02	01	2023-10-28_21-40-02	13	X	1050.5	2508.25	1072.5	2508.5
bumblebox-01_2023-10-28_21-40-02	01	2023-10-28_21-40-02	13	X	1059.5	2450.75	1059.0	2434.0
bumblebox-01_2023-10-28_21-40-02	01	2023-10-28_21-40-02	13	X	2832.0	2449.5	2847.0	2426.0
bumblebox-01_2023-10-28_21-40-02	01	2023-10-28_21-40-02	13	X	2944.75	2397.5	2953.5	2412.0
bumblebox-01_2023-10-28_21-40-02	01	2023-10-28_21-40-02	13	X	3212.75	2214.5	3224.0	2229.5
bumblebox-01_2023-10-28_21-40-02	01	2023-10-28_21-40-02	13	X	3209.0	2159.25	3245.0	2159.5
bumblebox-01_2023-10-28_21-40-02	01	2023-10-28_21-40-02	13	X	2359.25	2031.75	2375.0	2031.5
bumblebox-01_2023-10-28_21-40-02	01	2023-10-28_21-40-02	13	X	3019.5	1640.5	3039.0	1641.0
bumblebox-01_2023-10-28_21-40-02	01	2023-10-28_21-40-02	13	X	1650.25	1554.0	1666.0	1555.5
bumblebox-01_2023-10-28_21-40-02	01	2023-10-28_21-40-02	13	X	2766.5	1452.5	2766.0	1442.0
bumblebox-01_2023-10-28_21-40-02	01	2023-10-28_21-40-02	13	X	2036.0	1381.75	2053.5	1379.5
bumblebox-01_2023-10-28_21-40-02	01	2023-10-28_21-40-02	13	X	2035.0	1382.75	2037.5	1327.5
bumblebox-01_2023-10-28_21-40-02	01	2023-10-28_21-40-02	13	X	2175.0	1216.75	2181.5	1160.5
bumblebox-01_2023-10-28_21-40-02	01	2023-10-28_21-40-02	13	X	3007.0	974.0	3032.5	971.0
bumblebox-01_2023-10-28_21-40-02	01	2023-10-28_21-40-02	13	X	2786.0	635.25	2801.5	613.5
bumblebox-01_2023-10-28_21-40-02	01	2023-10-28_21-40-02	13	X	2997.75	285.5	2990.0	270.5
bumblebox-01_2023-10-28_21-40-02	01	2023-10-28_21-40-02	13	X	3064.75	2796.0	3106.0	2794.5
bumblebox-01_2023-10-28_21-40-02	01	2023-10-28_21-40-02	13	X	3090.0	2739.25	3156.0	2738.0
bumblebox-01_2023-10-28_21-40-02	01	2023-10-28_21-40-02	13	X	1147.5	2488.5	1162.0	2469.0
bumblebox-01_2023-10-28_21-40-02	01	2023-10-28_21-40-02	13	X	2941.25	2457.75	2967.0	2457.5
bumblebox-01_2023-10-28_21-40-02	01	2023-10-28_21-40-02	13	X	3192.75	2098.25	3212.5	2112.5
bumblebox-01_2023-10-28_21-40-02	01	2023-10-28_21-40-02	13	X	1148.0	1491.0	1198.5	1490.0
bumblebox-01_2023-10-28_21-40-02	01	2023-10-28_21-40-02	13	X	3173.75	1088.75	3182.5	1103.0
bumblebox-01_2023-10-28_21-40-02	01	2023-10-28_21-40-02	13	X	1108.5	683.75	1120.0	660.0
bumblebox-01_2023-10-28_21-40-02	01	2023-10-28_21-40-02	13	X	2134.0	194.25	2153.5	194.5
bumblebox-01_2023-10-28_21-40-02	01	2023-10-28_21-40-02	13	X	595.25	62.0	613.0	55.5
bumblebox-01_2023-10-28_21-40-02	01	2023-10-28_21-40-02	14	X	2831.5	2450.0	2847.0	2427.0
bumblebox-01_2023-10-28_21-40-02	01	2023-10-28_21-40-02	14	X	1147.25	2486.75	1166.5	2465.0
bumblebox-01_2023-10-28_21-40-02	01	2023-10-28_21-40-02	14	X	2941.5	2458.5	2966.0	2457.5
bumblebox-01_2023-10-28_21-40-02	01	2023-10-28_21-40-02	14	X	3213.25	2215.5	3224.0	2230.0
bumblebox-01_2023-10-28_21-40-02	01	2023-10-28_21-40-02	14	X	3019.0	1640.25	3038.5	1640.5
bumblebox-01_2023-10-28_21-40-02	01	2023-10-28_21-40-02	14	X	2787.0	635.75	2813.0	624.5
bumblebox-01_2023-10-28_21-40-02	01	2023-10-28_21-40-02	14	X	786.0	2841.0	786.0	2832.5
bumblebox-01_2023-10-28_21-40-02	01	2023-10-28_21-40-02	14	X	1860.0	2838.5	1903.0	2812.5
bumblebox-01_2023-10-28_21-40-02	01	2023-10-28_21-40-02	14	X	3064.5	2797.5	3105.5	2797.5
bumblebox-01_2023-10-28_21-40-02	01	2023-10-28_21-40-02	14	X	3090.5	2738.0	3158.0	2737.5
bumblebox-01_2023-10-28_21-40-02	01	2023-10-28_21-40-02	14	X	1050.25	2508.25	1072.0	2508.0
bumblebox-01_2023-10-28_21-40-02	01	2023-10-28_21-40-02	14	X	3209.75	2158.0	3247.5	2158.5
bumblebox-01_2023-10-28_21-40-02	01	2023-10-28_21-40-02	14	X	2017.5	1767.25	2015.0	1750.5
bumblebox-01_2023-10-28_21-40-02	01	2023-10-28_21-40-02	14	X	2049.0	1689.0	2061.5	1696.5
bumblebox-01_2023-10-28_21-40-02	01	2023-10-28_21-40-02	14	X	2046.5	1691.25	2019.0	1684.5
bumblebox-01_2023-10-28_21-40-02	01	2023-10-28_21-40-02	14	X	1650.25	1556.25	1666.0	1557.0
bumblebox-01_2023-10-28_21-40-02	01	2023-10-28_21-40-02	14	X	2765.5	1452.75	2763.5	1442.5
bumblebox-01_2023-10-28_21-40-02	01	2023-10-28_21-40-02	14	X	3201.25	1257.5	3189.5	1239.0
bumblebox-01_2023-10-28_21-40-02	01	2023-10-28_21-40-02	14	X	3173.25	1089.0	3183.0	1102.5
bumblebox-01_2023-10-28_21-40-02	01	2023-10-28_21-40-02	14	X	3008.5	975.75	3007.0	960.0
bumblebox-01_2023-10-28_21-40-02	01	2023-10-28_21-40-02	14	X	1106.0	679.25	1120.5	660.5
bumblebox-01_2023-10-28_21-40-02	01	2023-10-28_21-40-02	14	X	1107.25	679.75	1117.0	655.5
bumblebox-01_2023-10-28_21-40-02	01	2023-10-28_21-40-02	14	X	2897.0	574.5	2917.5	575.0
bumblebox-01_2023-10-28_21-40-02	01	2023-10-28_21-40-02	14	X	2995.75	284.25	3006.0	299.0
bumblebox-01_2023-10-28_21-40-02	01	2023-10-28_21-40-02	14	X	2133.5	195.0	2152.5	195.5
bumblebox-01_2023-10-28_21-40-02	01	2023-10-28_21-40-02	15	X	2789.0	632.0	2793.0	608.0
bumblebox-01_2023-10-28_21-40-02	01	2023-10-28_21-40-02	15	X	1050.25	2508.25	1072.0	2507.5
bumblebox-01_2023-10-28_21-40-02	01	2023-10-28_21-40-02	15	X	1148.5	2487.0	1161.5	2463.0
bumblebox-01_2023-10-28_21-40-02	01	2023-10-28_21-40-02	15	X	2831.25	2450.5	2847.0	2428.0
bumblebox-01_2023-10-28_21-40-02	01	2023-10-28_21-40-02	15	X	3212.75	2216.0	3223.5	2232.0
bumblebox-01_2023-10-28_21-40-02	01	2023-10-28_21-40-02	15	X	3210.25	2158.5	3248.0	2158.5
bumblebox-01_2023-10-28_21-40-02	01	2023-10-28_21-40-02	15	X	3019.25	1640.5	3038.0	1641.0
bumblebox-01_2023-10-28_21-40-02	01	2023-10-28_21-40-02	15	X	2766.75	1452.5	2766.0	1442.0
bumblebox-01_2023-10-28_21-40-02	01	2023-10-28_21-40-02	15	X	2112.25	1243.0	2126.5	1219.5
bumblebox-01_2023-10-28_21-40-02	01	2023-10-28_21-40-02	15	X	1582.25	1153.0	1605.0	1132.5
bumblebox-01_2023-10-28_21-40-02	01	2023-10-28_21-40-02	15	X	3008.25	976.75	3006.0	962.0
bumblebox-01_2023-10-28_21-40-02	01	2023-10-28_21-40-02	15	X	2786.0	636.75	2800.0	613.0
bumblebox-01_2023-10-28_21-40-02	01	2023-10-28_21-40-02	15	X	2997.75	286.0	2990.0	271.5
bumblebox-01_2023-10-28_21-40-02	01	2023-10-28_21-40-02	15	X	3064.75	2797.25	3105.5	2796.0
bumblebox-01_2023-10-28_21-40-02	01	2023-10-28_21-40-02	15	X	3090.75	2737.75	3159.5	2736.5
bumblebox-01_2023-10-28_21-40-02	01	2023-10-28_21-40-02	15	X	2941.25	2458.75	2965.5	2458.0
bumblebox-01_2023-10-28_21-40-02	01	2023-10-28_21-40-02	15	X	2188.75	1798.0	2206.5	1754.0
bumblebox-01_2023-10-28_21-40-02	01	2023-10-28_21-40-02	15	X	2050.25	1690.25	2065.0	1694.0
bumblebox-01_2023-10-28_21-40-02	01	2023-10-28_21-40-02	15	X	2047.75	1693.0	2071.0	1699.5
bumblebox-01_2023-10-28_21-40-02	01	2023-10-28_21-40-02	15	X	1653.0	1550.25	1671.0	1551.0
bumblebox-01_2023-10-28_21-40-02	01	2023-10-28_21-40-02	15	X	2759.75	1220.0	2756.5	1210.5
bumblebox-01_2023-10-28_21-40-02	01	2023-10-28_21-40-02	15	X	3173.25	1087.0	3183.5	1100.0
bumblebox-01_2023-10-28_21-40-02	01	2023-10-28_21-40-02	15	X	2903.0	862.25	2924.0	861.5
bumblebox-01_2023-10-28_21-40-02	01	2023-10-28_21-40-02	15	X	1107.25	680.75	1121.0	659.5
bumblebox-01_2023-10-28_21-40-02	01	2023-10-28_21-40-02	15	X	3025.75	342.25	3015.5	327.0
bumblebox-01_2023-10-28_21-40-02	01	2023-10-28_21-40-02	15	X	2135.0	194.75	2153.0	196.5
bumblebox-01_2023-10-28_21-40-02	01	2023-10-28_21-40-02	15	X	2148.75	134.5	2181.5	135.5
bumblebox-01_2023-10-28_21-40-02	01	2023-10-28_21-40-02	15	X	588.75	67.0	602.0	64.5
bumblebox-01_2023-10-28_21-40-02	01	2023-10-28_21-40-02	15	X	1860.0	2838.0	1902.0	2812.5
bumblebox-01_2023-10-28_21-40-02	01	2023-10-28_21-40-02	16	X	1150.25	2487.25	1167.5	2465.0
bumblebox-01_2023-10-28_21-40-02	01	2023-10-28_21-40-02	16	X	2830.5	2450.0	2847.5	2428.5
bumblebox-01_2023-10-28_21-40-02	01	2023-10-28_21-40-02	16	X	2898.25	2342.25	2917.5	2342.5
bumblebox-01_2023-10-28_21-40-02	01	2023-10-28_21-40-02	16	X	3209.75	2158.25	3247.0	2159.5
bumblebox-01_2023-10-28_21-40-02	01	2023-10-28_21-40-02	16	X	1108.25	680.75	1125.0	661.0
bumblebox-01_2023-10-28_21-40-02	01	2023-10-28_21-40-02	16	X	2786.25	634.5	2801.0	610.5
bumblebox-01_2023-10-28_21-40-02	01	2023-10-28_21-40-02	16	X	3063.5	2798.0	3102.5	2796.0
bumblebox-01_2023-10-28_21-40-02	01	2023-10-28_21-40-02	16	X	3092.25	2738.25	3159.5	2736.5
bumblebox-01_2023-10-28_21-40-02	01	2023-10-28_21-40-02	16	X	1196.5	2621.25	1193.0	2612.0
bumblebox-01_2023-10-28_21-40-02	01	2023-10-28_21-40-02	16	X	1050.75	2508.0	1072.5	2508.0
bumblebox-01_2023-10-28_21-40-02	01	2023-10-28_21-40-02	16	X	2941.75	2457.0	2967.5	2455.5
bumblebox-01_2023-10-28_21-40-02	01	2023-10-28_21-40-02	16	X	3213.25	2215.0	3224.5	2230.0
bumblebox-01_2023-10-28_21-40-02	01	2023-10-28_21-40-02	16	X	1145.75	1493.0	1195.5	1493.5
bumblebox-01_2023-10-28_21-40-02	01	2023-10-28_21-40-02	16	X	3173.0	1087.75	3182.5	1102.5
bumblebox-01_2023-10-28_21-40-02	01	2023-10-28_21-40-02	16	X	3008.5	976.25	3035.0	976.0
bumblebox-01_2023-10-28_21-40-02	01	2023-10-28_21-40-02	16	X	1108.5	680.25	1124.0	658.0
bumblebox-01_2023-10-28_21-40-02	01	2023-10-28_21-40-02	16	X	2996.0	284.25	3005.5	300.0
bumblebox-01_2023-10-28_21-40-02	01	2023-10-28_21-40-02	16	X	2132.75	195.5	2152.5	195.5
bumblebox-01_2023-10-28_21-40-02	01	2023-10-28_21-40-02	16	X	589.25	65.0	604.0	64.0
bumblebox-01_2023-10-28_21-40-02	01	2023-10-28_21-40-02	17	X	1148.0	2487.25	1160.0	2462.5
bumblebox-01_2023-10-28_21-40-02	01	2023-10-28_21-40-02	17	X	1506.5	1329.25	1509.5	1309.5
bumblebox-01_2023-10-28_21-40-02	01	2023-10-28_21-40-02	17	X	1050.25	2508.0	1072.0	2507.0
bumblebox-01_2023-10-28_21-40-02	01	2023-10-28_21-40-02	17	X	2830.25	2448.5	2847.0	2429.0
bumblebox-01_2023-10-28_21-40-02	01	2023-10-28_21-40-02	17	X	3214.0	2215.0	3224.5	2229.5
bumblebox-01_2023-10-28_21-40-02	01	2023-10-28_21-40-02	17	X	3209.25	2158.75	3245.5	2159.0
bumblebox-01_2023-10-28_21-40-02	01	2023-10-28_21-40-02	17	X	3019.75	1640.75	3017.0	1625.0
bumblebox-01_2023-10-28_21-40-02	01	2023-10-28_21-40-02	17	X	1147.5	1492.0	1198.0	1491.0
bumblebox-01_2023-10-28_21-40-02	01	2023-10-28_21-40-02	17	X	1950.75	1362.25	1971.0	1307.0
bumblebox-01_2023-10-28_21-40-02	01	2023-10-28_21-40-02	17	X	1108.25	681.75	1122.5	661.0
bumblebox-01_2023-10-28_21-40-02	01	2023-10-28_21-40-02	17	X	2785.25	634.25	2798.0	609.0
bumblebox-01_2023-10-28_21-40-02	01	2023-10-28_21-40-02	17	X	786.25	2840.25	799.5	2838.0
bumblebox-01_2023-10-28_21-40-02	01	2023-10-28_21-40-02	17	X	3064.0	2796.5	3104.0	2797.5
bumblebox-01_2023-10-28_21-40-02	01	2023-10-28_21-40-02	17	X	3091.0	2738.0	3158.5	2736.0
bumblebox-01_2023-10-28_21-40-02	01	2023-10-28_21-40-02	17	X	2941.5	2456.75	2967.0	2455.5
bumblebox-01_2023-10-28_21-40-02	01	2023-10-28_21-40-02	17	X	2829.25	2450.75	2836.0	2424.0
bumblebox-01_2023-10-28_21-40-02	01	2023-10-28_21-40-02	17	X	3200.75	1257.25	3190.0	1238.5
bumblebox-01_2023-10-28_21-40-02	01	2023-10-28_21-40-02	17	X	2132.5	1200.25	2184.0	1174.5
bumblebox-01_2023-10-28_21-40-02	01	2023-10-28_21-40-02	17	X	3173.5	1088.5	3183.0	1103.5
bumblebox-01_2023-10-28_21-40-02	01	2023-10-28_21-40-02	17	X	3007.25	975.0	3007.0	961.0
bumblebox-01_2023-10-28_21-40-02	01	2023-10-28_21-40-02	17	X	3004.5	742.5	3007.5	755.5
bumblebox-01_2023-10-28_21-40-02	01	2023-10-28_21-40-02	17	X	855.25	399.75	924.0	398.5
bumblebox-01_2023-10-28_21-40-02	01	2023-10-28_21-40-02	17	X	2997.0	285.25	2988.5	270.5
bumblebox-01_2023-10-28_21-40-02	01	2023-10-28_21-40-02	17	X	2133.0	195.0	2153.0	195.5
bumblebox-01_2023-10-28_21-40-02	01	2023-10-28_21-40-02	18	X	1149.0	2488.25	1169.5	2469.0
bumblebox-01_2023-10-28_21-40-02	01	2023-10-28_21-40-02	18	X	2786.25	636.25	2801.5	611.5
bumblebox-01_2023-10-28_21-40-02	01	2023-10-28_21-40-02	18	X	2831.25	2451.5	2838.5	2423.5
bumblebox-01_2023-10-28_21-40-02	01	2023-10-28_21-40-02	18	X	3213.25	2215.25	3225.5	2230.5
bumblebox-01_2023-10-28_21-40-02	01	2023-10-28_21-40-02	18	X	3208.5	2158.25	3245.0	2160.0
bumblebox-01_2023-10-28_21-40-02	01	2023-10-28_21-40-02	18	X	3193.0	2098.5	3213.0	2113.5
bumblebox-01_2023-10-28_21-40-02	01	2023-10-28_21-40-02	18	X	3019.25	1640.25	3016.0	1624.0
bumblebox-01_2023-10-28_21-40-02	01	2023-10-28_21-40-02	18	X	3008.0	976.0	3007.0	959.5
bumblebox-01_2023-10-28_21-40-02	01	2023-10-28_21-40-02	18	X	1107.25	678.5	1126.0	661.0
bumblebox-01_2023-10-28_21-40-02	01	2023-10-28_21-40-02	18	X	1108.5	681.25	1116.0	656.0
bumblebox-01_2023-10-28_21-40-02	01	2023-10-28_21-40-02	18	X	2996.5	285.75	2987.5	270.0
bumblebox-01_2023-10-28_21-40-02	01	2023-10-28_21-40-02	18	X	3064.75	2796.5	3105.0	2794.5
bumblebox-01_2023-10-28_21-40-02	01	2023-10-28_21-40-02	18	X	3091.0	2738.25	3160.0	2736.5
bumblebox-01_2023-10-28_21-40-02	01	2023-10-28_21-40-02	18	X	1051.0	2508.5	1073.0	2509.0
bumblebox-01_2023-10-28_21-40-02	01	2023-10-28_21-40-02	18	X	2941.75	2457.0	2965.5	2456.5
bumblebox-01_2023-10-28_21-40-02	01	2023-10-28_21-40-02	18	X	1964.5	1332.75	2003.5	1310.0
bumblebox-01_2023-10-28_21-40-02	01	2023-10-28_21-40-02	18	X	852.25	1150.75	931.5	1149.5
bumblebox-01_2023-10-28_21-40-02	01	2023-10-28_21-40-02	18	X	3173.5	1088.25	3182.0	1103.0
bumblebox-01_2023-10-28_21-40-02	01	2023-10-28_21-40-02	18	X	533.0	853.5	539.0	845.5
bumblebox-01_2023-10-28_21-40-02	01	2023-10-28_21-40-02	18	X	2897.0	573.0	2916.5	573.0
bumblebox-01_2023-10-28_21-40-02	01	2023-10-28_21-40-02	18	X	2159.0	370.5	2153.0	360.5
bumblebox-01_2023-10-28_21-40-02	01	2023-10-28_21-40-02	18	X	2552.25	362.25	2555.0	374.5
bumblebox-01_2023-10-28_21-40-02	01	2023-10-28_21-40-02	18	X	2133.0	194.25	2152.5	195.5
bumblebox-01_2023-10-28_21-40-02	01	2023-10-28_21-40-02	18	X	2148.5	135.75	2183.0	136.0
bumblebox-01_2023-10-28_21-40-02	01	2023-10-28_21-40-02	18	X	588.5	65.75	603.0	65.0
bumblebox-01_2023-10-28_21-40-02	01	2023-10-28_21-40-02	18	X	1859.5	2838.5	1902.0	2812.5
bumblebox-01_2023-10-28_21-40-02	01	2023-10-28_21-40-02	19	X	1149.25	2485.5	1165.5	2463.0
bumblebox-01_2023-10-28_21-40-02	01	2023-10-28_21-40-02	19	X	2942.5	2397.25	2949.0	2411.5
bumblebox-01_2023-10-28_21-40-02	01	2023-10-28_21-40-02	19	X	3212.25	2215.75	3223.0	2231.5
bumblebox-01_2023-10-28_21-40-02	01	2023-10-28_21-40-02	19	X	3210.25	2157.25	3248.0	2157.5
bumblebox-01_2023-10-28_21-40-02	01	2023-10-28_21-40-02	19	X	2225.5	1734.0	2240.5	1692.5
bumblebox-01_2023-10-28_21-40-02	01	2023-10-28_21-40-02	19	X	1107.75	678.75	1126.0	661.5
bumblebox-01_2023-10-28_21-40-02	01	2023-10-28_21-40-02	19	X	1108.25	683.25	1120.0	660.0
bumblebox-01_2023-10-28_21-40-02	01	2023-10-28_21-40-02	19	X	2786.75	634.75	2801.5	608.5
bumblebox-01_2023-10-28_21-40-02	01	2023-10-28_21-40-02	19	X	1861.75	2843.75	1901.0	2824.0
bumblebox-01_2023-10-28_21-40-02	01	2023-10-28_21-40-02	19	X	3064.5	2798.5	3105.0	2798.0
bumblebox-01_2023-10-28_21-40-02	01	2023-10-28_21-40-02	19	X	3091.25	2738.75	3160.0	2737.5
bumblebox-01_2023-10-28_21-40-02	01	2023-10-28_21-40-02	19	X	1051.0	2507.75	1072.5	2508.0
bumblebox-01_2023-10-28_21-40-02	01	2023-10-28_21-40-02	19	X	2941.0	2457.5	2966.0	2456.5
bumblebox-01_2023-10-28_21-40-02	01	2023-10-28_21-40-02	19	X	2832.5	2451.25	2848.0	2430.0
bumblebox-01_2023-10-28_21-40-02	01	2023-10-28_21-40-02	19	X	2897.75	2342.25	2917.0	2342.0
bumblebox-01_2023-10-28_21-40-02	01	2023-10-28_21-40-02	19	X	1146.75	1492.5	1195.0	1492.0
bumblebox-01_2023-10-28_21-40-02	01	2023-10-28_21-40-02	19	X	3172.5	1088.0	3182.5	1102.5
bumblebox-01_2023-10-28_21-40-02	01	2023-10-28_21-40-02	19	X	3007.75	973.75	3007.5	960.0
bumblebox-01_2023-10-28_21-40-02	01	2023-10-28_21-40-02	19	X	1104.25	678.5	1119.5	681.0
bumblebox-01_2023-10-28_21-40-02	01	2023-10-28_21-40-02	19	X	2158.25	369.0	2152.5	359.5
bumblebox-01_2023-10-28_21-40-02	01	2023-10-28_21-40-02	19	X	2997.25	285.0	3005.0	299.0
bumblebox-01_2023-10-28_21-40-02	01	2023-10-28_21-40-02	19	X	2134.5	194.75	2153.0	196.5
bumblebox-01_2023-10-28_21-40-02	01	2023-10-28_21-40-02	20	X	3063.0	2796.75	3102.0	2795.5
bumblebox-01_2023-10-28_21-40-02	01	2023-10-28_21-40-02	20	X	1148.75	2486.5	1162.5	2463.0
bumblebox-01_2023-10-28_21-40-02	01	2023-10-28_21-40-02	20	X	2830.0	2447.0	2846.0	2423.5
bumblebox-01_2023-10-28_21-40-02	01	2023-10-28_21-40-02	20	X	3209.75	2158.25	3246.5	2158.5
bumblebox-01_2023-10-28_21-40-02	01	2023-10-28_21-40-02	20	X	3018.5	1640.25	3037.0	1639.5
bumblebox-01_2023-10-28_21-40-02	01	2023-10-28_21-40-02	20	X	2767.0	1453.5	2765.5	1443.5
bumblebox-01_2023-10-28_21-40-02	01	2023-10-28_21-40-02	20	X	1108.75	681.25	1124.0	659.0
bumblebox-01_2023-10-28_21-40-02	01	2023-10-28_21-40-02	20	X	1108.75	681.5	1115.5	656.5
bumblebox-01_2023-10-28_21-40-02	01	2023-10-28_21-40-02	20	X	2789.25	631.5	2797.0	609.0
bumblebox-01_2023-10-28_21-40-02	01	2023-10-28_21-40-02	20	X	3091.25	2738.5	3158.0	2737.5
bumblebox-01_2023-10-28_21-40-02	01	2023-10-28_21-40-02	20	X	1050.25	2507.75	1073.0	2507.5
bumblebox-01_2023-10-28_21-40-02	01	2023-10-28_21-40-02	20	X	2942.0	2457.75	2967.5	2457.0
bumblebox-01_2023-10-28_21-40-02	01	2023-10-28_21-40-02	20	X	3213.0	2214.5	3224.5	2229.0
bumblebox-01_2023-10-28_21-40-02	01	2023-10-28_21-40-02	20	X	1148.0	1492.0	1198.5	1491.5
bumblebox-01_2023-10-28_21-40-02	01	2023-10-28_21-40-02	20	X	3173.5	1087.75	3185.0	1102.0
bumblebox-01_2023-10-28_21-40-02	01	2023-10-28_21-40-02	20	X	3008.25	976.25	3034.5	976.0
bumblebox-01_2023-10-28_21-40-02	01	2023-10-28_21-40-02	20	X	2997.0	285.75	2989.5	271.5
bumblebox-01_2023-10-28_21-40-02	01	2023-10-28_21-40-02	20	X	2133.0	194.75	2151.5	196.0
bumblebox-01_2023-10-28_21-40-02	01	2023-10-28_21-40-02	20	X	2150.25	135.0	2183.5	135.5
bumblebox-01_2023-10-28_21-40-02	01	2023-10-28_21-40-02	20	X	1859.25	2837.75	1901.0	2811.5
bumblebox-01_2023-10-28_21-40-02	01	2023-10-28_21-40-02	21	X	3057.25	2797.0	3087.0	2797.5
bumblebox-01_2023-10-28_21-40-02	01	2023-10-28_21-40-02	21	X	2945.25	2397.5	2953.5	2412.5
bumblebox-01_2023-10-28_21-40-02	01	2023-10-28_21-40-02	21	X	2945.25	2341.25	2965.0	2341.0
bumblebox-01_2023-10-28_21-40-02	01	2023-10-28_21-40-02	21	X	3213.75	2216.25	3225.5	2231.0
bumblebox-01_2023-10-28_21-40-02	01	2023-10-28_21-40-02	21	X	3209.0	2158.0	3245.5	2158.5
bumblebox-01_2023-10-28_21-40-02	01	2023-10-28_21-40-02	21	X	1887.25	1328.25	1890.0	1275.5
bumblebox-01_2023-10-28_21-40-02	01	2023-10-28_21-40-02	21	X	3007.25	974.25	3006.5	961.5
bumblebox-01_2023-10-28_21-40-02	01	2023-10-28_21-40-02	21	X	1107.25	679.75	1113.5	653.0
bumblebox-01_2023-10-28_21-40-02	01	2023-10-28_21-40-02	21	X	2784.0	635.25	2800.5	612.0
bumblebox-01_2023-10-28_21-40-02	01	2023-10-28_21-40-02	21	X	3065.25	2796.5	3106.5	2797.5
bumblebox-01_2023-10-28_21-40-02	01	2023-10-28_21-40-02	21	X	3091.25	2737.5	3160.0	2736.0
bumblebox-01_2023-10-28_21-40-02	01	2023-10-28_21-40-02	21	X	1050.0	2508.25	1072.0	2507.5
bumblebox-01_2023-10-28_21-40-02	01	2023-10-28_21-40-02	21	X	2940.75	2457.75	2965.5	2457.0
bumblebox-01_2023-10-28_21-40-02	01	2023-10-28_21-40-02	21	X	2830.75	2450.25	2837.5	2423.5
bumblebox-01_2023-10-28_21-40-02	01	2023-10-28_21-40-02	21	X	2078.25	2112.25	2097.0	2111.5
bumblebox-01_2023-10-28_21-40-02	01	2023-10-28_21-40-02	21	X	3201.0	1257.75	3191.5	1239.5
bumblebox-01_2023-10-28_21-40-02	01	2023-10-28_21-40-02	21	X	3004.0	743.25	3001.5	728.0
bumblebox-01_2023-10-28_21-40-02	01	2023-10-28_21-40-02	21	X	1001.5	681.75	1024.0	681.5
bumblebox-01_2023-10-28_21-40-02	01	2023-10-28_21-40-02	21	X	2897.0	572.75	2917.0	573.0
bumblebox-01_2023-10-28_21-40-02	01	2023-10-28_21-40-02	21	X	2997.0	285.0	2988.0	269.5
bumblebox-01_2023-10-28_21-40-02	01	2023-10-28_21-40-02	21	X	2133.0	194.0	2153.0	196.0
bumblebox-01_2023-10-28_21-40-02	01	2023-10-28_21-40-02	21	X	2148.0	136.5	2182.0	137.0
bumblebox-01_2023-10-28_21-40-02	01	2023-10-28_21-40-02	21	X	589.75	64.5	602.0	64.0
bumblebox-01_2023-10-28_21-40-02	01	2023-10-28_21-40-02	22	X	1150.0	2486.5	1168.0	2466.0
bumblebox-01_2023-10-28_21-40-02	01	2023-10-28_21-40-02	22	X	1966.0	2030.75	1991.5	2021.5
bumblebox-01_2023-10-28_21-40-02	01	2023-10-28_21-40-02	22	X	2784.0	634.5	2800.5	612.0
bumblebox-01_2023-10-28_21-40-02	01	2023-10-28_21-40-02	22	X	2789.5	631.75	2796.5	608.0
bumblebox-01_2023-10-28_21-40-02	01	2023-10-28_21-40-02	22	X	1148.5	2487.25	1160.5	2466.0
bumblebox-01_2023-10-28_21-40-02	01	2023-10-28_21-40-02	22	X	2829.75	2449.5	2846.0	2427.0
bumblebox-01_2023-10-28_21-40-02	01	2023-10-28_21-40-02	22	X	3007.0	974.25	3032.0	971.0
bumblebox-01_2023-10-28_21-40-02	01	2023-10-28_21-40-02	22	X	1106.5	681.5	1115.5	655.0
bumblebox-01_2023-10-28_21-40-02	01	2023-10-28_21-40-02	22	X	2998.25	285.5	2989.0	270.5
bumblebox-01_2023-10-28_21-40-02	01	2023-10-28_21-40-02	22	X	3063.25	2797.75	3103.5	2798.0
bumblebox-01_2023-10-28_21-40-02	01	2023-10-28_21-40-02	22	X	3091.25	2737.75	3158.0	2737.5
bumblebox-01_2023-10-28_21-40-02	01	2023-10-28_21-40-02	22	X	1195.0	2621.5	1190.0	2612.0
bumblebox-01_2023-10-28_21-40-02	01	2023-10-28_21-40-02	22	X	1050.0	2508.75	1072.5	2508.0
bumblebox-01_2023-10-28_21-40-02	01	2023-10-28_21-40-02	22	X	2940.5	2457.5	2965.0	2456.5
bumblebox-01_2023-10-28_21-40-02	01	2023-10-28_21-40-02	22	X	3213.25	2214.75	3225.0	2229.5
bumblebox-01_2023-10-28_21-40-02	01	2023-10-28_21-40-02	22	X	3209.5	2158.25	3247.0	2158.5
bumblebox-01_2023-10-28_21-40-02	01	2023-10-28_21-40-02	22	X	2930.25	1992.25	2955.0	1992.0
bumblebox-01_2023-10-28_21-40-02	01	2023-10-28_21-40-02	22	X	931.5	1754.75	949.0	1754.5
bumblebox-01_2023-10-28_21-40-02	01	2023-10-28_21-40-02	22	X	1146.5	1493.0	1195.5	1493.5
bumblebox-01_2023-10-28_21-40-02	01	2023-10-28_21-40-02	22	X	2766.5	1452.5	2765.5	1442.0
bumblebox-01_2023-10-28_21-40-02	01	2023-10-28_21-40-02	22	X	736.75	1150.0	739.5	1162.0
bumblebox-01_2023-10-28_21-40-02	01	2023-10-28_21-40-02	22	X	3173.25	1087.75	3182.5	1102.0
bumblebox-01_2023-10-28_21-40-02	01	2023-10-28_21-40-02	22	X	3004.5	745.0	3002.0	730.5
bumblebox-01_2023-10-28_21-40-02	01	2023-10-28_21-40-02	22	X	2896.25	572.5	2915.5	572.5
bumblebox-01_2023-10-28_21-40-02	01	2023-10-28_21-40-02	22	X	1860.5	2838.5	1903.0	2811.5
bumblebox-01_2023-10-28_21-40-02	01	2023-10-28_21-40-02	23	X	2829.75	2447.75	2846.5	2427.0
bumblebox-01_2023-10-28_21-40-02	01	2023-10-28_21-40-02	23	X	2831.25	2451.75	2853.5	2439.0
bumblebox-01_2023-10-28_21-40-02	01	2023-10-28_21-40-02	23	X	2785.5	635.0	2802.5	612.0
bumblebox-01_2023-10-28_21-40-02	01	2023-10-28_21-40-02	23	X	2944.75	2341.5	2964.0	2341.5
bumblebox-01_2023-10-28_21-40-02	01	2023-10-28_21-40-02	23	X	2210.5	1767.25	2251.0	1748.0
bumblebox-01_2023-10-28_21-40-02	01	2023-10-28_21-40-02	23	X	3018.75	1640.25	3015.5	1624.5
bumblebox-01_2023-10-28_21-40-02	01	2023-10-28_21-40-02	23	X	3019.5	1641.0	3039.0	1641.5
bumblebox-01_2023-10-28_21-40-02	01	2023-10-28_21-40-02	23	X	3204.25	1261.0	3198.5	1245.5
bumblebox-01_2023-10-28_21-40-02	01	2023-10-28_21-40-02	23	X	734.75	1157.25	770.5	1159.5
bumblebox-01_2023-10-28_21-40-02	01	2023-10-28_21-40-02	23	X	1104.75	679.0	1122.5	661.5
bumblebox-01_2023-10-28_21-40-02	01	2023-10-28_21-40-02	23	X	1108.75	680.0	1116.0	654.0
bumblebox-01_2023-10-28_21-40-02	01	2023-10-28_21-40-02	23	X	2997.75	286.0	2989.0	271.0
bumblebox-01_2023-10-28_21-40-02	01	2023-10-28_21-40-02	23	X	1859.5	2838.5	1901.0	2811.5
bumblebox-01_2023-10-28_21-40-02	01	2023-10-28_21-40-02	23	X	3065.0	2798.0	3105.0	2797.5
bumblebox-01_2023-10-28_21-40-02	01	2023-10-28_21-40-02	23	X	3090.25	2738.75	3158.0	2737.0
bumblebox-01_2023-10-28_21-40-02	01	2023-10-28_21-40-02	23	X	1050.25	2508.0	1072.0	2508.0
bumblebox-01_2023-10-28_21-40-02	01	2023-10-28_21-40-02	23	X	2940.25	2456.75	2965.0	2455.5
bumblebox-01_2023-10-28_21-40-02	01	2023-10-28_21-40-02	23	X	1071.75	2390.5	1080.0	2405.0
bumblebox-01_2023-10-28_21-40-02	01	2023-10-28_21-40-02	23	X	3213.5	2214.75	3225.0	2230.0
bumblebox-01_2023-10-28_21-40-02	01	2023-10-28_21-40-02	23	X	3210.5	2159.0	3249.0	2160.0
bumblebox-01_2023-10-28_21-40-02	01	2023-10-28_21-40-02	23	X	2930.75	1993.0	2955.0	1993.0
bumblebox-01_2023-10-28_21-40-02	01	2023-10-28_21-40-02	23	X	1146.0	1493.25	1195.0	1493.5
bumblebox-01_2023-10-28_21-40-02	01	2023-10-28_21-40-02	23	X	3007.25	974.5	3006.5	961.5
bumblebox-01_2023-10-28_21-40-02	01	2023-10-28_21-40-02	23	X	2897.0	573.0	2917.0	573.0
bumblebox-01_2023-10-28_21-40-02	01	2023-10-28_21-40-02	23	X	2150.75	135.0	2183.0	136.0
bumblebox-01_2023-10-28_21-40-02	01	2023-10-28_21-40-02	24	X	1149.5	2488.5	1163.0	2464.0
bumblebox-01_2023-10-28_21-40-02	01	2023-10-28_21-40-02	24	X	2829.75	2450.5	2847.0	2428.0
bumblebox-01_2023-10-28_21-40-02	01	2023-10-28_21-40-02	24	X	3213.25	2215.0	3223.5	2230.0
bumblebox-01_2023-10-28_21-40-02	01	2023-10-28_21-40-02	24	X	755.75	2052.75	753.0	2037.5
bumblebox-01_2023-10-28_21-40-02	01	2023-10-28_21-40-02	24	X	3019.75	1640.0	3039.5	1640.5
bumblebox-01_2023-10-28_21-40-02	01	2023-10-28_21-40-02	24	X	2139.75	1439.75	2117.0	1403.0
bumblebox-01_2023-10-28_21-40-02	01	2023-10-28_21-40-02	24	X	2759.5	1220.25	2757.0	1210.5
bumblebox-01_2023-10-28_21-40-02	01	2023-10-28_21-40-02	24	X	3008.75	976.0	3007.0	960.5
bumblebox-01_2023-10-28_21-40-02	01	2023-10-28_21-40-02	24	X	1106.0	680.75	1123.0	659.5
bumblebox-01_2023-10-28_21-40-02	01	2023-10-28_21-40-02	24	X	2784.0	636.25	2807.5	619.5
bumblebox-01_2023-10-28_21-40-02	01	2023-10-28_21-40-02	24	X	2133.75	194.0	2153.5	195.5
bumblebox-01_2023-10-28_21-40-02	01	2023-10-28_21-40-02	24	X	1859.75	2838.5	1902.0	2812.5
bumblebox-01_2023-10-28_21-40-02	01	2023-10-28_21-40-02	24	X	3062.75	2796.5	3103.0	2797.0
bumblebox-01_2023-10-28_21-40-02	01	2023-10-28_21-40-02	24	X	1049.75	2508.5	1072.0	2508.0
bumblebox-01_2023-10-28_21-40-02	01	2023-10-28_21-40-02	24	X	2942.25	2458.0	2967.5	2456.5
bumblebox-01_2023-10-28_21-40-02	01	2023-10-28_21-40-02	24	X	3208.5	2158.25	3244.5	2158.0
bumblebox-01_2023-10-28_21-40-02	01	2023-10-28_21-40-02	24	X	930.0	1755.0	948.5	1755.0
bumblebox-01_2023-10-28_21-40-02	01	2023-10-28_21-40-02	24	X	1146.5	1493.25	1195.5	1494.0
bumblebox-01_2023-10-28_21-40-02	01	2023-10-28_21-40-02	24	X	3172.5	1087.75	3183.0	1102.0
bumblebox-01_2023-10-28_21-40-02	01	2023-10-28_21-40-02	24	X	2896.75	572.5	2916.5	572.5
bumblebox-01_2023-10-28_21-40-02	01	2023-10-28_21-40-02	24	X	2998.5	285.25	2989.0	270.5
bumblebox-01_2023-10-28_21-40-02	01	2023-10-28_21-40-02	24	X	2147.5	136.5	2182.5	136.5
bumblebox-01_2023-10-28_21-40-02	01	2023-10-28_21-40-02	25	X	3020.0	1640.75	3039.0	1640.5
bumblebox-01_2023-10-28_21-40-02	01	2023-10-28_21-40-02	25	X	1832.25	1237.0	1844.5	1230.5
bumblebox-01_2023-10-28_21-40-02	01	2023-10-28_21-40-02	25	X	3008.25	976.5	3007.5	960.0
bumblebox-01_2023-10-28_21-40-02	01	2023-10-28_21-40-02	25	X	1108.25	679.75	1122.5	656.5
bumblebox-01_2023-10-28_21-40-02	01	2023-10-28_21-40-02	25	X	2784.5	634.5	2801.0	612.0
bumblebox-01_2023-10-28_21-40-02	01	2023-10-28_21-40-02	25	X	2132.75	193.5	2152.5	195.0
bumblebox-01_2023-10-28_21-40-02	01	2023-10-28_21-40-02	25	X	3063.25	2798.5	3102.5	2797.5
bumblebox-01_2023-10-28_21-40-02	01	2023-10-28_21-40-02	25	X	1859.5	2840.0	1898.5	2813.5
bumblebox-01_2023-10-28_21-40-02	01	2023-10-28_21-40-02	25	X	3089.5	2738.0	3154.5	2737.0
bumblebox-01_2023-10-28_21-40-02	01	2023-10-28_21-40-02	25	X	1050.25	2508.25	1072.0	2508.0
bumblebox-01_2023-10-28_21-40-02	01	2023-10-28_21-40-02	25	X	2941.75	2457.0	2967.5	2456.0
bumblebox-01_2023-10-28_21-40-02	01	2023-10-28_21-40-02	25	X	2833.0	2453.0	2846.0	2432.0
bumblebox-01_2023-10-28_21-40-02	01	2023-10-28_21-40-02	25	X	3212.5	2215.25	3223.5	2230.0
bumblebox-01_2023-10-28_21-40-02	01	2023-10-28_21-40-02	25	X	3211.25	2157.75	3250.0	2157.5
bumblebox-01_2023-10-28_21-40-02	01	2023-10-28_21-40-02	25	X	3193.0	2097.75	3213.0	2112.5
bumblebox-01_2023-10-28_21-40-02	01	2023-10-28_21-40-02	25	X	2137.0	2085.5	2146.5	2073.0
bumblebox-01_2023-10-28_21-40-02	01	2023-10-28_21-40-02	25	X	2929.75	1992.5	2956.0	1991.5
bumblebox-01_2023-10-28_21-40-02	01	2023-10-28_21-40-02	25	X	2213.0	1787.0	2231.0	1742.5
bumblebox-01_2023-10-28_21-40-02	01	2023-10-28_21-40-02	25	X	1148.25	1492.25	1198.5	1492.0
bumblebox-01_2023-10-28_21-40-02	01	2023-10-28_21-40-02	25	X	3173.75	1088.0	3183.5	1102.0
bumblebox-01_2023-10-28_21-40-02	01	2023-10-28_21-40-02	25	X	2896.5	572.0	2917.0	570.5
bumblebox-01_2023-10-28_21-40-02	01	2023-10-28_21-40-02	25	X	2157.25	368.75	2160.5	378.5
bumblebox-01_2023-10-28_21-40-02	01	2023-10-28_21-40-02	25	X	2996.75	285.5	2988.5	270.5
bumblebox-01_2023-10-28_21-40-02	01	2023-10-28_21-40-02	26	X	1148.25	2486.0	1165.5	2465.5
bumblebox-01_2023-10-28_21-40-02	01	2023-10-28_21-40-02	26	X	2940.75	2458.25	2966.0	2457.5
bumblebox-01_2023-10-28_21-40-02	01	2023-10-28_21-40-02	26	X	2830.75	2450.5	2846.0	2426.5
bumblebox-01_2023-10-28_21-40-02	01	2023-10-28_21-40-02	26	X	2944.0	2397.75	2952.0	2412.5
bumblebox-01_2023-10-28_21-40-02	01	2023-10-28_21-40-02	26	X	1976.75	2036.25	2004.0	2029.0
bumblebox-01_2023-10-28_21-40-02	01	2023-10-28_21-40-02	26	X	3019.5	1640.25	3039.0	1640.5
bumblebox-01_2023-10-28_21-40-02	01	2023-10-28_21-40-02	26	X	3007.0	974.5	3032.5	972.0
bumblebox-01_2023-10-28_21-40-02	01	2023-10-28_21-40-02	26	X	1109.75	680.5	1117.5	654.5
bumblebox-01_2023-10-28_21-40-02	01	2023-10-28_21-40-02	26	X	2785.75	634.25	2802.0	610.5
bumblebox-01_2023-10-28_21-40-02	01	2023-10-28_21-40-02	26	X	1859.5	2844.0	1898.5	2817.0
bumblebox-01_2023-10-28_21-40-02	01	2023-10-28_21-40-02	26	X	3064.0	2797.0	3104.0	2798.5
bumblebox-01_2023-10-28_21-40-02	01	2023-10-28_21-40-02	26	X	3090.75	2737.25	3158.5	2736.5
bumblebox-01_2023-10-28_21-40-02	01	2023-10-28_21-40-02	26	X	1051.0	2508.75	1072.5	2508.5
bumblebox-01_2023-10-28_21-40-02	01	2023-10-28_21-40-02	26	X	3213.0	2215.25	3224.0	2230.5
bumblebox-01_2023-10-28_21-40-02	01	2023-10-28_21-40-02	26	X	3208.75	2157.75	3245.0	2159.0
bumblebox-01_2023-10-28_21-40-02	01	2023-10-28_21-40-02	26	X	2141.0	2090.0	2150.5	2077.5
bumblebox-01_2023-10-28_21-40-02	01	2023-10-28_21-40-02	26	X	757.25	2052.0	753.0	2037.5
bumblebox-01_2023-10-28_21-40-02	01	2023-10-28_21-40-02	26	X	1147.75	1491.5	1198.0	1490.5
bumblebox-01_2023-10-28_21-40-02	01	2023-10-28_21-40-02	26	X	822.5	1150.75	841.5	1150.0
bumblebox-01_2023-10-28_21-40-02	01	2023-10-28_21-40-02	26	X	3172.5	1088.75	3183.0	1102.0
bumblebox-01_2023-10-28_21-40-02	01	2023-10-28_21-40-02	26	X	896.0	1034.5	900.5	1046.5
bumblebox-01_2023-10-28_21-40-02	01	2023-10-28_21-40-02	26	X	1105.75	679.75	1117.0	659.0
bumblebox-01_2023-10-28_21-40-02	01	2023-10-28_21-40-02	26	X	2997.5	286.0	2989.5	271.5
bumblebox-01_2023-10-28_21-40-02	01	2023-10-28_21-40-02	26	X	2132.5	194.75	2152.5	196.0
bumblebox-01_2023-10-28_21-40-02	01	2023-10-28_21-40-02	27	X	1146.25	2488.75	1156.0	2465.5
bumblebox-01_2023-10-28_21-40-02	01	2023-10-28_21-40-02	27	X	2831.75	2450.75	2847.0	2428.0
bumblebox-01_2023-10-28_21-40-02	01	2023-10-28_21-40-02	27	X	2944.5	2341.75	2964.0	2342.0
bumblebox-01_2023-10-28_21-40-02	01	2023-10-28_21-40-02	27	X	3208.75	2158.0	3245.5	2159.0
bumblebox-01_2023-10-28_21-40-02	01	2023-10-28_21-40-02	27	X	2911.25	1094.5	2931.5	1095.0
bumblebox-01_2023-10-28_21-40-02	01	2023-10-28_21-40-02	27	X	2785.0	633.25	2802.0	610.5
bumblebox-01_2023-10-28_21-40-02	01	2023-10-28_21-40-02	27	X	3061.25	2796.75	3101.0	2797.0
bumblebox-01_2023-10-28_21-40-02	01	2023-10-28_21-40-02	27	X	3091.25	2740.0	3158.0	2738.5
bumblebox-01_2023-10-28_21-40-02	01	2023-10-28_21-40-02	27	X	1050.75	2508.5	1049.5	2492.5
bumblebox-01_2023-10-28_21-40-02	01	2023-10-28_21-40-02	27	X	2940.5	2458.0	2964.5	2456.5
bumblebox-01_2023-10-28_21-40-02	01	2023-10-28_21-40-02	27	X	3212.5	2215.25	3224.0	2230.0
bumblebox-01_2023-10-28_21-40-02	01	2023-10-28_21-40-02	27	X	749.0	1999.5	754.5	2018.5
bumblebox-01_2023-10-28_21-40-02	01	2023-10-28_21-40-02	27	X	1146.5	1493.5	1195.0	1494.0
bumblebox-01_2023-10-28_21-40-02	01	2023-10-28_21-40-02	27	X	3008.25	973.5	3034.0	970.5
bumblebox-01_2023-10-28_21-40-02	01	2023-10-28_21-40-02	27	X	1104.75	677.75	1118.5	670.5
bumblebox-01_2023-10-28_21-40-02	01	2023-10-28_21-40-02	27	X	1107.5	681.5	1123.5	661.5
bumblebox-01_2023-10-28_21-40-02	01	2023-10-28_21-40-02	27	X	2897.0	573.5	2917.0	574.0
bumblebox-01_2023-10-28_21-40-02	01	2023-10-28_21-40-02	27	X	2996.5	285.25	2988.0	270.0
bumblebox-01_2023-10-28_21-40-02	01	2023-10-28_21-40-02	27	X	2132.75	194.25	2152.5	195.5
bumblebox-01_2023-10-28_21-40-02	01	2023-10-28_21-40-02	27	X	2148.75	135.25	2183.0	135.5
bumblebox-01_2023-10-28_21-40-02	01	2023-10-28_21-40-02	27	X	590.5	65.75	604.5	64.0
bumblebox-01_2023-10-28_21-40-02	01	2023-10-28_21-40-02	28	X	1149.75	2487.75	1165.0	2463.0
bumblebox-01_2023-10-28_21-40-02	01	2023-10-28_21-40-02	28	X	3063.75	2797.0	3103.5	2797.0
bumblebox-01_2023-10-28_21-40-02	01	2023-10-28_21-40-02	28	X	1049.75	2509.0	1071.5	2509.0
bumblebox-01_2023-10-28_21-40-02	01	2023-10-28_21-40-02	28	X	2830.25	2448.5	2845.5	2425.5
bumblebox-01_2023-10-28_21-40-02	01	2023-10-28_21-40-02	28	X	3212.5	2216.5	3224.0	2232.5
bumblebox-01_2023-10-28_21-40-02	01	2023-10-28_21-40-02	28	X	3199.25	2099.25	3213.5	2114.5
bumblebox-01_2023-10-28_21-40-02	01	2023-10-28_21-40-02	28	X	3019.25	1640.75	3015.5	1625.0
bumblebox-01_2023-10-28_21-40-02	01	2023-10-28_21-40-02	28	X	3172.75	1088.0	3183.0	1101.5
bumblebox-01_2023-10-28_21-40-02	01	2023-10-28_21-40-02	28	X	3007.0	974.25	3032.5	971.5
bumblebox-01_2023-10-28_21-40-02	01	2023-10-28_21-40-02	28	X	1108.0	679.25	1127.0	660.0
bumblebox-01_2023-10-28_21-40-02	01	2023-10-28_21-40-02	28	X	2785.75	636.0	2807.5	618.0
bumblebox-01_2023-10-28_21-40-02	01	2023-10-28_21-40-02	28	X	2998.0	285.5	2990.0	271.5
bumblebox-01_2023-10-28_21-40-02	01	2023-10-28_21-40-02	28	X	3090.75	2739.0	3158.5	2737.0
bumblebox-01_2023-10-28_21-40-02	01	2023-10-28_21-40-02	28	X	2931.0	2514.75	2965.0	2514.5
bumblebox-01_2023-10-28_21-40-02	01	2023-10-28_21-40-02	28	X	2941.0	2456.75	2966.0	2456.0
bumblebox-01_2023-10-28_21-40-02	01	2023-10-28_21-40-02	28	X	3210.25	2158.5	3247.0	2159.5
bumblebox-01_2023-10-28_21-40-02	01	2023-10-28_21-40-02	28	X	2930.75	1991.75	2928.0	1976.5
bumblebox-01_2023-10-28_21-40-02	01	2023-10-28_21-40-02	28	X	2314.75	1923.5	2320.0	1915.5
bumblebox-01_2023-10-28_21-40-02	01	2023-10-28_21-40-02	28	X	929.5	1755.25	948.5	1755.0
bumblebox-01_2023-10-28_21-40-02	01	2023-10-28_21-40-02	28	X	2193.5	1627.25	2213.0	1574.5
bumblebox-01_2023-10-28_21-40-02	01	2023-10-28_21-40-02	28	X	1146.75	1493.0	1195.5	1493.5
bumblebox-01_2023-10-28_21-40-02	01	2023-10-28_21-40-02	28	X	735.5	1156.75	771.5	1160.0
bumblebox-01_2023-10-28_21-40-02	01	2023-10-28_21-40-02	28	X	2133.0	194.5	2153.0	195.0
bumblebox-01_2023-10-28_21-40-02	01	2023-10-28_21-40-02	28	X	590.0	65.5	603.0	66.0
bumblebox-01_2023-10-28_21-40-02	01	2023-10-28_21-40-02	29	X	1150.25	2486.25	1180.0	2480.0
bumblebox-01_2023-10-28_21-40-02	01	2023-10-28_21-40-02	29	X	1212.25	2676.0	1232.5	2673.5
bumblebox-01_2023-10-28_21-40-02	01	2023-10-28_21-40-02	29	X	1149.5	2486.75	1166.0	2465.5
bumblebox-01_2023-10-28_21-40-02	01	2023-10-28_21-40-02	29	X	2829.25	2450.0	2845.0	2425.5
bumblebox-01_2023-10-28_21-40-02	01	2023-10-28_21-40-02	29	X	3209.25	2158.0	3246.0	2157.5
bumblebox-01_2023-10-28_21-40-02	01	2023-10-28_21-40-02	29	X	3020.0	1641.0	3017.0	1625.5
bumblebox-01_2023-10-28_21-40-02	01	2023-10-28_21-40-02	29	X	2764.75	1452.75	2762.0	1442.0
bumblebox-01_2023-10-28_21-40-02	01	2023-10-28_21-40-02	29	X	3007.25	974.0	3007.0	960.0
bumblebox-01_2023-10-28_21-40-02	01	2023-10-28_21-40-02	29	X	1108.0	680.75	1129.5	662.0
bumblebox-01_2023-10-28_21-40-02	01	2023-10-28_21-40-02	29	X	2786.25	634.5	2801.5	611.0
bumblebox-01_2023-10-28_21-40-02	01	2023-10-28_21-40-02	29	X	2996.75	285.5	2988.5	270.5
bumblebox-01_2023-10-28_21-40-02	01	2023-10-28_21-40-02	29	X	1862.5	2843.0	1903.5	2822.0
bumblebox-01_2023-10-28_21-40-02	01	2023-10-28_21-40-02	29	X	3063.75	2796.5	3104.0	2796.5
bumblebox-01_2023-10-28_21-40-02	01	2023-10-28_21-40-02	29	X	3091.75	2737.75	3159.0	2737.5
bumblebox-01_2023-10-28_21-40-02	01	2023-10-28_21-40-02	29	X	1051.0	2507.75	1073.0	2507.5
bumblebox-01_2023-10-28_21-40-02	01	2023-10-28_21-40-02	29	X	2943.0	2457.5	2967.5	2456.5
bumblebox-01_2023-10-28_21-40-02	01	2023-10-28_21-40-02	29	X	3212.75	2215.25	3223.5	2230.5
bumblebox-01_2023-10-28_21-40-02	01	2023-10-28_21-40-02	29	X	1146.25	1493.0	1195.0	1493.5
bumblebox-01_2023-10-28_21-40-02	01	2023-10-28_21-40-02	29	X	3174.0	1087.25	3183.5	1102.0
bumblebox-01_2023-10-28_21-40-02	01	2023-10-28_21-40-02	29	X	3003.5	745.0	3000.5	730.0
bumblebox-01_2023-10-28_21-40-02	01	2023-10-28_21-40-02	29	X	1106.0	680.25	1116.5	658.0
bumblebox-01_2023-10-28_21-40-02	01	2023-10-28_21-40-02	29	X	2896.25	574.0	2916.5	574.5
bumblebox-01_2023-10-28_21-40-02	01	2023-10-28_21-40-02	29	X	854.25	399.25	921.0	398.5
bumblebox-01_2023-10-28_21-40-02	01	2023-10-28_21-40-02	29	X	2158.75	370.0	2162.0	381.0
bumblebox-01_2023-10-28_21-40-02	01	2023-10-28_21-40-02	29	X	588.5	65.75	603.5	66.5
bumblebox-01_2023-10-28_21-40-02	01	2023-10-28_21-40-02	30	X	1148.0	2487.25	1160.5	2461.5
bumblebox-01_2023-10-28_21-40-02	01	2023-10-28_21-40-02	30	X	2786.5	636.0	2800.5	612.0
bumblebox-01_2023-10-28_21-40-02	01	2023-10-28_21-40-02	30	X	2784.75	636.0	2808.5	618.5
bumblebox-01_2023-10-28_21-40-02	01	2023-10-28_21-40-02	30	X	2944.25	2397.75	2952.5	2412.5
bumblebox-01_2023-10-28_21-40-02	01	2023-10-28_21-40-02	30	X	3032.0	2395.75	3045.5	2395.5
bumblebox-01_2023-10-28_21-40-02	01	2023-10-28_21-40-02	30	X	3209.0	2157.75	3245.5	2158.0
bumblebox-01_2023-10-28_21-40-02	01	2023-10-28_21-40-02	30	X	748.75	2051.75	745.5	2035.5
bumblebox-01_2023-10-28_21-40-02	01	2023-10-28_21-40-02	30	X	3019.0	1640.0	3039.0	1641.5
bumblebox-01_2023-10-28_21-40-02	01	2023-10-28_21-40-02	30	X	3064.25	2796.75	3104.5	2797.5
bumblebox-01_2023-10-28_21-40-02	01	2023-10-28_21-40-02	30	X	3092.25	2737.25	3162.0	2736.5
bumblebox-01_2023-10-28_21-40-02	01	2023-10-28_21-40-02	30	X	1050.25	2508.75	1071.5	2509.0
bumblebox-01_2023-10-28_21-40-02	01	2023-10-28_21-40-02	30	X	2940.75	2458.0	2965.5	2457.5
bumblebox-01_2023-10-28_21-40-02	01	2023-10-28_21-40-02	30	X	2832.75	2450.5	2848.0	2428.5
bumblebox-01_2023-10-28_21-40-02	01	2023-10-28_21-40-02	30	X	1797.25	2224.75	1790.5	2215.5
bumblebox-01_2023-10-28_21-40-02	01	2023-10-28_21-40-02	30	X	3214.0	2216.25	3224.0	2231.0
bumblebox-01_2023-10-28_21-40-02	01	2023-10-28_21-40-02	30	X	2373.25	1604.5	2362.0	1590.0
bumblebox-01_2023-10-28_21-40-02	01	2023-10-28_21-40-02	30	X	1146.75	1493.25	1195.5	1493.5
bumblebox-01_2023-10-28_21-40-02	01	2023-10-28_21-40-02	30	X	3173.75	1087.75	3183.5	1102.5
bumblebox-01_2023-10-28_21-40-02	01	2023-10-28_21-40-02	30	X	3006.75	974.0	3032.0	971.5
bumblebox-01_2023-10-28_21-40-02	01	2023-10-28_21-40-02	30	X	1105.5	678.5	1118.5	658.5
bumblebox-01_2023-10-28_21-40-02	01	2023-10-28_21-40-02	30	X	1108.75	681.75	1128.0	662.0
bumblebox-01_2023-10-28_21-40-02	01	2023-10-28_21-40-02	30	X	2996.5	284.5	3005.0	299.0
bumblebox-01_2023-10-28_21-40-02	01	2023-10-28_21-40-02	30	X	2149.0	135.75	2183.5	136.5
bumblebox-01_2023-10-28_21-40-02	01	2023-10-28_21-40-02	31	X	2434.75	1576.75	2434.5	1564.0
bumblebox-01_2023-10-28_21-40-02	01	2023-10-28_21-40-02	31	X	2785.0	637.0	2801.5	614.0
bumblebox-01_2023-10-28_21-40-02	01	2023-10-28_21-40-02	31	X	1212.0	2676.0	1233.0	2674.0
bumblebox-01_2023-10-28_21-40-02	01	2023-10-28_21-40-02	31	X	1149.75	2487.5	1170.5	2469.5
bumblebox-01_2023-10-28_21-40-02	01	2023-10-28_21-40-02	31	X	2831.0	2448.0	2846.0	2425.5
bumblebox-01_2023-10-28_21-40-02	01	2023-10-28_21-40-02	31	X	3209.75	2158.25	3246.0	2158.0
bumblebox-01_2023-10-28_21-40-02	01	2023-10-28_21-40-02	31	X	3019.0	1640.0	3038.5	1641.0
bumblebox-01_2023-10-28_21-40-02	01	2023-10-28_21-40-02	31	X	3007.25	974.0	3032.5	971.5
bumblebox-01_2023-10-28_21-40-02	01	2023-10-28_21-40-02	31	X	1108.5	681.75	1123.0	661.0
bumblebox-01_2023-10-28_21-40-02	01	2023-10-28_21-40-02	31	X	1108.75	682.0	1116.0	656.0
bumblebox-01_2023-10-28_21-40-02	01	2023-10-28_21-40-02	31	X	2997.5	284.75	2988.5	270.0
bumblebox-01_2023-10-28_21-40-02	01	2023-10-28_21-40-02	31	X	3064.75	2797.0	3106.0	2797.5
bumblebox-01_2023-10-28_21-40-02	01	2023-10-28_21-40-02	31	X	3091.5	2738.75	3158.5	2737.0
bumblebox-01_2023-10-28_21-40-02	01	2023-10-28_21-40-02	31	X	1051.0	2507.75	1072.5	2507.0
bumblebox-01_2023-10-28_21-40-02	01	2023-10-28_21-40-02	31	X	2941.5	2457.75	2965.5	2458.0
bumblebox-01_2023-10-28_21-40-02	01	2023-10-28_21-40-02	31	X	3213.0	2214.75	3223.5	2229.0
bumblebox-01_2023-10-28_21-40-02	01	2023-10-28_21-40-02	31	X	1146.25	1492.75	1194.5	1492.5
bumblebox-01_2023-10-28_21-40-02	01	2023-10-28_21-40-02	31	X	1580.5	1510.25	1591.0	1466.0
bumblebox-01_2023-10-28_21-40-02	01	2023-10-28_21-40-02	31	X	3202.25	1257.5	3192.0	1239.0
bumblebox-01_2023-10-28_21-40-02	01	2023-10-28_21-40-02	31	X	3172.75	1088.25	3183.0	1102.5
bumblebox-01_2023-10-28_21-40-02	01	2023-10-28_21-40-02	31	X	2133.0	195.0	2153.0	195.5
bumblebox-01_2023-10-28_21-40-02	01	2023-10-28_21-40-02	32	X	1149.75	2487.0	1168.5	2468.0
bumblebox-01_2023-10-28_21-40-02	01	2023-10-28_21-40-02	32	X	2829.0	2450.75	2847.5	2430.0
bumblebox-01_2023-10-28_21-40-02	01	2023-10-28_21-40-02	32	X	2785.75	634.75	2804.5	616.0
bumblebox-01_2023-10-28_21-40-02	01	2023-10-28_21-40-02	32	X	3213.5	2215.25	3225.0	2231.0
bumblebox-01_2023-10-28_21-40-02	01	2023-10-28_21-40-02	32	X	3007.75	977.0	3005.5	962.0
bumblebox-01_2023-10-28_21-40-02	01	2023-10-28_21-40-02	32	X	1107.25	680.25	1116.5	655.5
bumblebox-01_2023-10-28_21-40-02	01	2023-10-28_21-40-02	32	X	2998.0	285.5	2989.5	271.0
bumblebox-01_2023-10-28_21-40-02	01	2023-10-28_21-40-02	32	X	1860.0	2843.25	1900.5	2819.5
bumblebox-01_2023-10-28_21-40-02	01	2023-10-28_21-40-02	32	X	3064.5	2796.75	3106.0	2797.0
bumblebox-01_2023-10-28_21-40-02	01	2023-10-28_21-40-02	32	X	3091.5	2739.25	3160.0	2736.0
bumblebox-01_2023-10-28_21-40-02	01	2023-10-28_21-40-02	32	X	1211.5	2676.0	1209.0	2668.0
bumblebox-01_2023-10-28_21-40-02	01	2023-10-28_21-40-02	32	X	1049.25	2508.5	1071.5	2508.0
bumblebox-01_2023-10-28_21-40-02	01	2023-10-28_21-40-02	32	X	2940.75	2458.0	2965.5	2457.0
bumblebox-01_2023-10-28_21-40-02	01	2023-10-28_21-40-02	32	X	3208.75	2158.5	3245.5	2160.0
bumblebox-01_2023-10-28_21-40-02	01	2023-10-28_21-40-02	32	X	2329.0	1847.25	2368.0	1819.0
bumblebox-01_2023-10-28_21-40-02	01	2023-10-28_21-40-02	32	X	1145.75	1492.5	1195.0	1492.0
bumblebox-01_2023-10-28_21-40-02	01	2023-10-28_21-40-02	32	X	1682.75	1152.25	1687.5	1157.5
bumblebox-01_2023-10-28_21-40-02	01	2023-10-28_21-40-02	32	X	734.5	1156.25	698.0	1154.0
bumblebox-01_2023-10-28_21-40-02	01	2023-10-28_21-40-02	32	X	3174.25	1087.75	3183.5	1102.0
bumblebox-01_2023-10-28_21-40-02	01	2023-10-28_21-40-02	32	X	895.75	1034.75	900.0	1047.0
bumblebox-01_2023-10-28_21-40-02	01	2023-10-28_21-40-02	32	X	2133.5	194.5	2153.0	196.5
bumblebox-01_2023-10-28_21-40-02	01	2023-10-28_21-40-02	32	X	594.25	63.0	610.5	60.5
bumblebox-01_2023-10-28_21-40-02	01	2023-10-28_21-40-02	33	X	1149.5	2489.5	1165.0	2465.5
bumblebox-01_2023-10-28_21-40-02	01	2023-10-28_21-40-02	33	X	2784.75	635.5	2801.5	612.0
bumblebox-01_2023-10-28_21-40-02	01	2023-10-28_21-40-02	33	X	2831.25	2449.25	2852.0	2432.5
bumblebox-01_2023-10-28_21-40-02	01	2023-10-28_21-40-02	33	X	2816.75	2170.0	2872.0	2169.5
bumblebox-01_2023-10-28_21-40-02	01	2023-10-28_21-40-02	33	X	2287.75	1803.0	2316.0	1764.5
bumblebox-01_2023-10-28_21-40-02	01	2023-10-28_21-40-02	33	X	3019.0	1640.75	3038.5	1641.0
bumblebox-01_2023-10-28_21-40-02	01	2023-10-28_21-40-02	33	X	3008.25	976.25	3035.0	975.5
bumblebox-01_2023-10-28_21-40-02	01	2023-10-28_21-40-02	33	X	1107.25	682.25	1123.0	661.0
bumblebox-01_2023-10-28_21-40-02	01	2023-10-28_21-40-02	33	X	3064.25	2797.0	3104.5	2798.0
bumblebox-01_2023-10-28_21-40-02	01	2023-10-28_21-40-02	33	X	3091.0	2739.25	3157.5	2737.0
bumblebox-01_2023-10-28_21-40-02	01	2023-10-28_21-40-02	33	X	1050.25	2508.75	1072.0	2508.0
bumblebox-01_2023-10-28_21-40-02	01	2023-10-28_21-40-02	33	X	2941.5	2457.0	2966.5	2454.5
bumblebox-01_2023-10-28_21-40-02	01	2023-10-28_21-40-02	33	X	3212.75	2216.0	3224.5	2232.0
bumblebox-01_2023-10-28_21-40-02	01	2023-10-28_21-40-02	33	X	1148.0	1491.25	1198.5	1490.0
bumblebox-01_2023-10-28_21-40-02	01	2023-10-28_21-40-02	33	X	3173.25	1087.5	3182.5	1102.5
bumblebox-01_2023-10-28_21-40-02	01	2023-10-28_21-40-02	33	X	2896.25	573.0	2917.0	572.5
bumblebox-01_2023-10-28_21-40-02	01	2023-10-28_21-40-02	33	X	2553.75	422.75	2625.5	422.0
bumblebox-01_2023-10-28_21-40-02	01	2023-10-28_21-40-02	33	X	2997.25	284.5	2988.0	270.0
bumblebox-01_2023-10-28_21-40-02	01	2023-10-28_21-40-02	33	X	2132.25	194.75	2152.0	196.0
bumblebox-01_2023-10-28_21-40-02	01	2023-10-28_21-40-02	33	X	2148.5	135.75	2181.5	137.0
bumblebox-01_2023-10-28_21-40-02	01	2023-10-28_21-40-02	33	X	589.5	66.0	603.0	64.5
bumblebox-01_2023-10-28_21-40-02	01	2023-10-28_21-40-02	34	X	2832.0	2449.25	2854.0	2436.0
bumblebox-01_2023-10-28_21-40-02	01	2023-10-28_21-40-02	34	X	2829.75	2449.75	2847.5	2428.5
bumblebox-01_2023-10-28_21-40-02	01	2023-10-28_21-40-02	34	X	3213.25	2216.0	3224.0	2231.5
bumblebox-01_2023-10-28_21-40-02	01	2023-10-28_21-40-02	34	X	3192.5	2098.75	3212.5	2113.5
bumblebox-01_2023-10-28_21-40-02	01	2023-10-28_21-40-02	34	X	3019.5	1640.25	3017.0	1625.0
bumblebox-01_2023-10-28_21-40-02	01	2023-10-28_21-40-02	34	X	2765.75	1452.5	2764.0	1441.5
bumblebox-01_2023-10-28_21-40-02	01	2023-10-28_21-40-02	34	X	3008.25	976.25	3034.5	976.0
bumblebox-01_2023-10-28_21-40-02	01	2023-10-28_21-40-02	34	X	1108.5	681.25	1123.5	660.0
bumblebox-01_2023-10-28_21-40-02	01	2023-10-28_21-40-02	34	X	2785.75	635.25	2802.5	611.0
bumblebox-01_2023-10-28_21-40-02	01	2023-10-28_21-40-02	34	X	2997.75	285.25	2989.5	270.5
bumblebox-01_2023-10-28_21-40-02	01	2023-10-28_21-40-02	34	X	2132.25	194.5	2152.5	196.0
bumblebox-01_2023-10-28_21-40-02	01	2023-10-28_21-40-02	34	X	1862.25	2843.5	1902.5	2820.5
bumblebox-01_2023-10-28_21-40-02	01	2023-10-28_21-40-02	34	X	3065.5	2796.75	3106.0	2796.0
bumblebox-01_2023-10-28_21-40-02	01	2023-10-28_21-40-02	34	X	3091.75	2738.25	3160.0	2737.5
bumblebox-01_2023-10-28_21-40-02	01	2023-10-28_21-40-02	34	X	1050.0	2508.25	1072.5	2508.0
bumblebox-01_2023-10-28_21-40-02	01	2023-10-28_21-40-02	34	X	1148.75	2490.0	1163.5	2472.0
bumblebox-01_2023-10-28_21-40-02	01	2023-10-28_21-40-02	34	X	2940.75	2458.0	2965.0	2457.5
bumblebox-01_2023-10-28_21-40-02	01	2023-10-28_21-40-02	34	X	3209.5	2158.25	3246.5	2159.5
bumblebox-01_2023-10-28_21-40-02	01	2023-10-28_21-40-02	34	X	2930.25	1993.0	2955.5	1992.5
bumblebox-01_2023-10-28_21-40-02	01	2023-10-28_21-40-02	34	X	787.5	1994.25	791.0	2008.5
bumblebox-01_2023-10-28_21-40-02	01	2023-10-28_21-40-02	34	X	2263.25	1874.5	2272.5	1867.0
bumblebox-01_2023-10-28_21-40-02	01	2023-10-28_21-40-02	34	X	1146.25	1493.0	1195.5	1493.5
bumblebox-01_2023-10-28_21-40-02	01	2023-10-28_21-40-02	34	X	3173.5	1087.5	3183.5	1102.0
bumblebox-01_2023-10-28_21-40-02	01	2023-10-28_21-40-02	34	X	1552.0	936.0	1592.0	895.5
bumblebox-01_2023-10-28_21-40-02	01	2023-10-28_21-40-02	34	X	1105.5	678.0	1119.0	668.0
bumblebox-01_2023-10-28_21-40-02	01	2023-10-28_21-40-02	34	X	2896.0	572.75	2915.0	573.0
bumblebox-01_2023-10-28_21-40-02	01	2023-10-28_21-40-02	35	X	1149.0	2487.75	1157.5	2463.0
bumblebox-01_2023-10-28_21-40-02	01	2023-10-28_21-40-02	35	X	2789.0	635.25	2796.5	612.0
bumblebox-01_2023-10-28_21-40-02	01	2023-10-28_21-40-02	35	X	1147.75	2487.75	1169.5	2470.5
bumblebox-01_2023-10-28_21-40-02	01	2023-10-28_21-40-02	35	X	2943.75	2341.75	2963.0	2341.5
bumblebox-01_2023-10-28_21-40-02	01	2023-10-28_21-40-02	35	X	945.75	2336.75	969.5	2336.5
bumblebox-01_2023-10-28_21-40-02	01	2023-10-28_21-40-02	35	X	3210.25	2158.5	3248.0	2158.0
bumblebox-01_2023-10-28_21-40-02	01	2023-10-28_21-40-02	35	X	1598.0	1879.75	1591.0	1869.5
bumblebox-01_2023-10-28_21-40-02	01	2023-10-28_21-40-02	35	X	2247.0	1571.25	2288.0	1532.5
bumblebox-01_2023-10-28_21-40-02	01	2023-10-28_21-40-02	35	X	1502.5	1228.0	1513.0	1201.0
bumblebox-01_2023-10-28_21-40-02	01	2023-10-28_21-40-02	35	X	1107.25	682.25	1119.0	658.5
bumblebox-01_2023-10-28_21-40-02	01	2023-10-28_21-40-02	35	X	2784.5	634.5	2801.0	613.0
bumblebox-01_2023-10-28_21-40-02	01	2023-10-28_21-40-02	35	X	3062.75	2796.75	3102.0	2796.5
bumblebox-01_2023-10-28_21-40-02	01	2023-10-28_21-40-02	35	X	1050.5	2509.0	1072.5	2508.5
bumblebox-01_2023-10-28_21-40-02	01	2023-10-28_21-40-02	35	X	2940.5	2457.25	2965.5	2457.0
bumblebox-01_2023-10-28_21-40-02	01	2023-10-28_21-40-02	35	X	2832.5	2451.25	2848.5	2429.0
bumblebox-01_2023-10-28_21-40-02	01	2023-10-28_21-40-02	35	X	3212.75	2214.75	3224.5	2229.0
bumblebox-01_2023-10-28_21-40-02	01	2023-10-28_21-40-02	35	X	735.75	1156.0	700.5	1154.0
bumblebox-01_2023-10-28_21-40-02	01	2023-10-28_21-40-02	35	X	3173.25	1087.5	3183.5	1102.0
bumblebox-01_2023-10-28_21-40-02	01	2023-10-28_21-40-02	35	X	2896.5	572.0	2917.0	572.0
bumblebox-01_2023-10-28_21-40-02	01	2023-10-28_21-40-02	35	X	2996.25	285.75	2987.5	270.0
bumblebox-01_2023-10-28_21-40-02	01	2023-10-28_21-40-02	35	X	2134.0	194.75	2152.5	196.0
bumblebox-01_2023-10-28_21-40-02	01	2023-10-28_21-40-02	35	X	1859.0	2837.25	1900.5	2811.0
bumblebox-01_2023-10-28_21-40-02	01	2023-10-28_21-40-02	36	X	1148.75	2487.75	1157.5	2464.0
bumblebox-01_2023-10-28_21-40-02	01	2023-10-28_21-40-02	36	X	2353.25	1559.5	2384.0	1513.5
bumblebox-01_2023-10-28_21-40-02	01	2023-10-28_21-40-02	36	X	2786.5	634.0	2796.5	606.5
bumblebox-01_2023-10-28_21-40-02	01	2023-10-28_21-40-02	36	X	1151.0	2487.75	1179.0	2481.0
bumblebox-01_2023-10-28_21-40-02	01	2023-10-28_21-40-02	36	X	2940.5	2456.75	2965.0	2456.0
bumblebox-01_2023-10-28_21-40-02	01	2023-10-28_21-40-02	36	X	2831.25	2449.5	2845.5	2427.0
bumblebox-01_2023-10-28_21-40-02	01	2023-10-28_21-40-02	36	X	3208.5	2158.25	3245.5	2159.0
bumblebox-01_2023-10-28_21-40-02	01	2023-10-28_21-40-02	36	X	2011.25	2157.25	2013.5	2153.5
bumblebox-01_2023-10-28_21-40-02	01	2023-10-28_21-40-02	36	X	3019.25	1640.5	3017.0	1625.5
bumblebox-01_2023-10-28_21-40-02	01	2023-10-28_21-40-02	36	X	1633.0	1561.75	1645.5	1566.0
bumblebox-01_2023-10-28_21-40-02	01	2023-10-28_21-40-02	36	X	3008.5	976.75	3006.5	961.5
bumblebox-01_2023-10-28_21-40-02	01	2023-10-28_21-40-02	36	X	1729.0	991.25	1763.5	953.5
bumblebox-01_2023-10-28_21-40-02	01	2023-10-28_21-40-02	36	X	2998.0	286.0	2990.5	271.0
bumblebox-01_2023-10-28_21-40-02	01	2023-10-28_21-40-02	36	X	2134.0	194.0	2152.0	195.0
bumblebox-01_2023-10-28_21-40-02	01	2023-10-28_21-40-02	36	X	3063.25	2796.5	3104.0	2795.5
bumblebox-01_2023-10-28_21-40-02	01	2023-10-28_21-40-02	36	X	1049.25	2508.75	1071.5	2507.5
bumblebox-01_2023-10-28_21-40-02	01	2023-10-28_21-40-02	36	X	3213.25	2215.25	3224.5	2230.5
bumblebox-01_2023-10-28_21-40-02	01	2023-10-28_21-40-02	36	X	3201.25	1259.75	3190.5	1245.5
bumblebox-01_2023-10-28_21-40-02	01	2023-10-28_21-40-02	36	X	3174.0	1088.0	3184.5	1102.0
bumblebox-01_2023-10-28_21-40-02	01	2023-10-28_21-40-02	36	X	1709.5	894.75	1694.0	881.5
bumblebox-01_2023-10-28_21-40-02	01	2023-10-28_21-40-02	36	X	1105.5	679.75	1116.5	657.0
bumblebox-01_2023-10-28_21-40-02	01	2023-10-28_21-40-02	36	X	2896.5	573.0	2915.5	572.5
bumblebox-01_2023-10-28_21-40-02	01	2023-10-28_21-40-02	36	X	2148.5	136.0	2182.0	136.5
bumblebox-01_2023-10-28_21-40-02	01	2023-10-28_21-40-02	36	X	1860.25	2838.75	1902.0	2812.0
bumblebox-01_2023-10-28_21-40-02	01	2023-10-28_21-40-02	37	X	1148.5	2487.0	1163.5	2464.5
bumblebox-01_2023-10-28_21-40-02	01	2023-10-28_21-40-02	37	X	2787.75	634.75	2791.5	609.5
bumblebox-01_2023-10-28_21-40-02	01	2023-10-28_21-40-02	37	X	1049.5	2509.0	1072.0	2509.0
bumblebox-01_2023-10-28_21-40-02	01	2023-10-28_21-40-02	37	X	2831.0	2449.75	2847.0	2430.0
bumblebox-01_2023-10-28_21-40-02	01	2023-10-28_21-40-02	37	X	3213.5	2215.5	3224.0	2230.0
bumblebox-01_2023-10-28_21-40-02	01	2023-10-28_21-40-02	37	X	3019.5	1640.5	3039.0	1641.0
bumblebox-01_2023-10-28_21-40-02	01	2023-10-28_21-40-02	37	X	3008.5	976.5	3006.5	961.0
bumblebox-01_2023-10-28_21-40-02	01	2023-10-28_21-40-02	37	X	1108.5	677.5	1111.5	649.5
bumblebox-01_2023-10-28_21-40-02	01	2023-10-28_21-40-02	37	X	2786.25	635.0	2801.0	611.5
bumblebox-01_2023-10-28_21-40-02	01	2023-10-28_21-40-02	37	X	2996.5	285.75	2986.5	270.5
bumblebox-01_2023-10-28_21-40-02	01	2023-10-28_21-40-02	37	X	2133.0	195.25	2153.5	196.0
bumblebox-01_2023-10-28_21-40-02	01	2023-10-28_21-40-02	37	X	1858.75	2843.5	1900.5	2816.5
bumblebox-01_2023-10-28_21-40-02	01	2023-10-28_21-40-02	37	X	3064.0	2796.5	3104.0	2795.5
bumblebox-01_2023-10-28_21-40-02	01	2023-10-28_21-40-02	37	X	2940.75	2457.25	2965.5	2456.0
bumblebox-01_2023-10-28_21-40-02	01	2023-10-28_21-40-02	37	X	3209.5	2159.25	3246.5	2160.0
bumblebox-01_2023-10-28_21-40-02	01	2023-10-28_21-40-02	37	X	1998.75	2074.75	2002.5	2047.5
bumblebox-01_2023-10-28_21-40-02	01	2023-10-28_21-40-02	37	X	2322.25	1669.0	2338.5	1612.0
bumblebox-01_2023-10-28_21-40-02	01	2023-10-28_21-40-02	37	X	1146.5	1492.25	1195.0	1492.0
bumblebox-01_2023-10-28_21-40-02	01	2023-10-28_21-40-02	37	X	3201.5	1257.5	3191.0	1239.0
bumblebox-01_2023-10-28_21-40-02	01	2023-10-28_21-40-02	37	X	735.25	1156.75	699.0	1154.0
bumblebox-01_2023-10-28_21-40-02	01	2023-10-28_21-40-02	37	X	3173.25	1088.0	3183.5	1102.0
bumblebox-01_2023-10-28_21-40-02	01	2023-10-28_21-40-02	37	X	1107.5	680.75	1123.0	659.5
bumblebox-01_2023-10-28_21-40-02	01	2023-10-28_21-40-02	37	X	2552.25	421.75	2625.0	421.0
bumblebox-01_2023-10-28_21-40-02	01	2023-10-28_21-40-02	38	X	1926.5	1868.75	1934.0	1853.5
bumblebox-01_2023-10-28_21-40-02	01	2023-10-28_21-40-02	38	X	1483.0	2989.5	1503.5	2990.5
bumblebox-01_2023-10-28_21-40-02	01	2023-10-28_21-40-02	38	X	3063.25	2796.25	3102.5	2797.0
bumblebox-01_2023-10-28_21-40-02	01	2023-10-28_21-40-02	38	X	3064.25	2796.25	3103.5	2796.5
bumblebox-01_2023-10-28_21-40-02	01	2023-10-28_21-40-02	38	X	1149.25	2486.0	1166.0	2463.0
bumblebox-01_2023-10-28_21-40-02	01	2023-10-28_21-40-02	38	X	2831.0	2449.75	2847.5	2428.5
bumblebox-01_2023-10-28_21-40-02	01	2023-10-28_21-40-02	38	X	3210.5	2158.0	3249.0	2159.0
bumblebox-01_2023-10-28_21-40-02	01	2023-10-28_21-40-02	38	X	930.5	1814.0	915.0	1808.5
bumblebox-01_2023-10-28_21-40-02	01	2023-10-28_21-40-02	38	X	3019.5	1640.0	3039.0	1640.5
bumblebox-01_2023-10-28_21-40-02	01	2023-10-28_21-40-02	38	X	2317.5	1657.5	2338.5	1605.0
bumblebox-01_2023-10-28_21-40-02	01	2023-10-28_21-40-02	38	X	1617.5	1491.0	1630.0	1446.0
bumblebox-01_2023-10-28_21-40-02	01	2023-10-28_21-40-02	38	X	3008.5	976.25	3035.0	976.0
bumblebox-01_2023-10-28_21-40-02	01	2023-10-28_21-40-02	38	X	2785.0	634.0	2798.0	609.5
bumblebox-01_2023-10-28_21-40-02	01	2023-10-28_21-40-02	38	X	2996.75	285.25	2988.0	270.5
bumblebox-01_2023-10-28_21-40-02	01	2023-10-28_21-40-02	38	X	1866.75	2845.5	1901.0	2804.5
bumblebox-01_2023-10-28_21-40-02	01	2023-10-28_21-40-02	38	X	3091.25	2740.0	3159.5	2737.0
bumblebox-01_2023-10-28_21-40-02	01	2023-10-28_21-40-02	38	X	1211.25	2676.25	1208.0	2668.0
bumblebox-01_2023-10-28_21-40-02	01	2023-10-28_21-40-02	38	X	1049.5	2509.25	1048.0	2493.5
bumblebox-01_2023-10-28_21-40-02	01	2023-10-28_21-40-02	38	X	2941.0	2457.75	2966.0	2456.5
bumblebox-01_2023-10-28_21-40-02	01	2023-10-28_21-40-02	38	X	3212.75	2215.25	3223.5	2230.0
bumblebox-01_2023-10-28_21-40-02	01	2023-10-28_21-40-02	38	X	2218.25	1799.25	2230.0	1779.0
bumblebox-01_2023-10-28_21-40-02	01	2023-10-28_21-40-02	38	X	1147.75	1491.75	1198.5	1490.5
bumblebox-01_2023-10-28_21-40-02	01	2023-10-28_21-40-02	38	X	3200.75	1257.5	3190.5	1239.0
bumblebox-01_2023-10-28_21-40-02	01	2023-10-28_21-40-02	38	X	3173.25	1087.5	3184.0	1101.5
bumblebox-01_2023-10-28_21-40-02	01	2023-10-28_21-40-02	38	X	1107.5	681.75	1123.0	660.0
bumblebox-01_2023-10-28_21-40-02	01	2023-10-28_21-40-02	38	X	2896.75	573.5	2916.5	573.5
bumblebox-01_2023-10-28_21-40-02	01	2023-10-28_21-40-02	39	X	1984.25	2063.0	1989.5	2036.0
bumblebox-01_2023-10-28_21-40-02	01	2023-10-28_21-40-02	39	X	3065.0	2797.5	3105.0	2796.5
bumblebox-01_2023-10-28_21-40-02	01	2023-10-28_21-40-02	39	X	1050.25	2508.75	1072.5	2508.0
bumblebox-01_2023-10-28_21-40-02	01	2023-10-28_21-40-02	39	X	2832.5	2451.0	2848.5	2429.5
bumblebox-01_2023-10-28_21-40-02	01	2023-10-28_21-40-02	39	X	2943.25	2341.25	2961.5	2341.0
bumblebox-01_2023-10-28_21-40-02	01	2023-10-28_21-40-02	39	X	3221.25	2214.5	3218.0	2204.0
bumblebox-01_2023-10-28_21-40-02	01	2023-10-28_21-40-02	39	X	3210.25	2157.25	3248.0	2157.5
bumblebox-01_2023-10-28_21-40-02	01	2023-10-28_21-40-02	39	X	1919.25	1852.5	1926.0	1835.0
bumblebox-01_2023-10-28_21-40-02	01	2023-10-28_21-40-02	39	X	3019.25	1640.75	3016.5	1625.5
bumblebox-01_2023-10-28_21-40-02	01	2023-10-28_21-40-02	39	X	2263.5	1659.0	2309.5	1627.5
bumblebox-01_2023-10-28_21-40-02	01	2023-10-28_21-40-02	39	X	3007.0	974.0	3032.5	971.0
bumblebox-01_2023-10-28_21-40-02	01	2023-10-28_21-40-02	39	X	1106.25	680.25	1126.5	664.0
bumblebox-01_2023-10-28_21-40-02	01	2023-10-28_21-40-02	39	X	2786.75	636.25	2800.0	611.5
bumblebox-01_2023-10-28_21-40-02	01	2023-10-28_21-40-02	39	X	2896.0	573.0	2915.0	572.5
bumblebox-01_2023-10-28_21-40-02	01	2023-10-28_21-40-02	39	X	2133.25	193.0	2114.0	190.5
bumblebox-01_2023-10-28_21-40-02	01	2023-10-28_21-40-02	39	X	2940.75	2457.25	2965.5	2456.0
bumblebox-01_2023-10-28_21-40-02	01	2023-10-28_21-40-02	39	X	3212.5	2215.0	3223.5	2229.5
bumblebox-01_2023-10-28_21-40-02	01	2023-10-28_21-40-02	39	X	1148.5	1492.0	1199.0	1491.5
bumblebox-01_2023-10-28_21-40-02	01	2023-10-28_21-40-02	39	X	3200.25	1258.0	3189.5	1239.0
bumblebox-01_2023-10-28_21-40-02	01	2023-10-28_21-40-02	39	X	3173.0	1088.25	3183.0	1102.5
bumblebox-01_2023-10-28_21-40-02	01	2023-10-28_21-40-02	39	X	2903.25	862.25	2924.5	861.5
bumblebox-01_2023-10-28_21-40-02	01	2023-10-28_21-40-02	39	X	1108.25	680.75	1118.5	656.5
bumblebox-01_2023-10-28_21-40-02	01	2023-10-28_21-40-02	39	X	2995.75	285.75	2986.0	270.5
bumblebox-01_2023-10-28_21-40-02	01	2023-10-28_21-40-02	39	X	589.5	64.75	602.5	62.5
bumblebox-01_2023-10-28_21-40-02	01	2023-10-28_21-40-02	39	X	1149.5	2489.0	1165.5	2466.5
bumblebox-01_2023-10-28_21-40-02	01	2023-10-28_21-40-02	40	X	1149.0	2488.25	1162.5	2463.5
bumblebox-01_2023-10-28_21-40-02	01	2023-10-28_21-40-02	40	X	1207.75	2674.0	1214.5	2682.5
bumblebox-01_2023-10-28_21-40-02	01	2023-10-28_21-40-02	40	X	2944.75	2340.75	2964.0	2340.0
bumblebox-01_2023-10-28_21-40-02	01	2023-10-28_21-40-02	40	X	3212.75	2215.0	3224.0	2230.0
bumblebox-01_2023-10-28_21-40-02	01	2023-10-28_21-40-02	40	X	3209.25	2157.5	3246.5	2158.0
bumblebox-01_2023-10-28_21-40-02	01	2023-10-28_21-40-02	40	X	1989.5	1876.75	2000.5	1841.0
bumblebox-01_2023-10-28_21-40-02	01	2023-10-28_21-40-02	40	X	3020.0	1641.25	3016.5	1625.5
bumblebox-01_2023-10-28_21-40-02	01	2023-10-28_21-40-02	40	X	3008.5	976.5	3035.0	975.5
bumblebox-01_2023-10-28_21-40-02	01	2023-10-28_21-40-02	40	X	1107.75	682.0	1120.5	658.0
bumblebox-01_2023-10-28_21-40-02	01	2023-10-28_21-40-02	40	X	1107.5	679.75	1117.5	655.5
bumblebox-01_2023-10-28_21-40-02	01	2023-10-28_21-40-02	40	X	2785.5	635.75	2794.5	609.0
bumblebox-01_2023-10-28_21-40-02	01	2023-10-28_21-40-02	40	X	2785.25	634.75	2800.5	612.0
bumblebox-01_2023-10-28_21-40-02	01	2023-10-28_21-40-02	40	X	2997.0	286.0	2989.0	271.0
bumblebox-01_2023-10-28_21-40-02	01	2023-10-28_21-40-02	40	X	1860.5	2838.5	1903.5	2812.0
bumblebox-01_2023-10-28_21-40-02	01	2023-10-28_21-40-02	40	X	3064.75	2796.0	3105.0	2794.0
bumblebox-01_2023-10-28_21-40-02	01	2023-10-28_21-40-02	40	X	3090.25	2739.0	3156.5	2737.5
bumblebox-01_2023-10-28_21-40-02	01	2023-10-28_21-40-02	40	X	1050.25	2509.25	1049.0	2493.0
bumblebox-01_2023-10-28_21-40-02	01	2023-10-28_21-40-02	40	X	2940.75	2457.25	2965.0	2455.5
bumblebox-01_2023-10-28_21-40-02	01	2023-10-28_21-40-02	40	X	2830.5	2449.5	2848.5	2429.0
bumblebox-01_2023-10-28_21-40-02	01	2023-10-28_21-40-02	40	X	2930.5	1992.25	2956.0	1992.0
bumblebox-01_2023-10-28_21-40-02	01	2023-10-28_21-40-02	40	X	1147.0	1492.5	1195.0	1492.0
bumblebox-01_2023-10-28_21-40-02	01	2023-10-28_21-40-02	40	X	3201.75	1260.75	3191.0	1246.5
bumblebox-01_2023-10-28_21-40-02	01	2023-10-28_21-40-02	40	X	3173.0	1087.5	3183.0	1101.5
bumblebox-01_2023-10-28_21-40-02	01	2023-10-28_21-40-02	40	X	1934.75	1074.75	1942.5	1044.0
bumblebox-01_2023-10-28_21-40-02	01	2023-10-28_21-40-02	40	X	2897.0	573.0	2916.0	573.0
bumblebox-01_2023-10-28_21-40-02	01	2023-10-28_21-40-02	40	X	2133.0	194.75	2152.0	195.5
bumblebox-01_2023-10-28_21-40-02	01	2023-10-28_21-40-02	40	X	590.5	63.25	607.5	59.5
bumblebox-01_2023-10-28_21-40-02	01	2023-10-28_21-40-02	41	X	1147.25	2490.25	1157.0	2466.0
bumblebox-01_2023-10-28_21-40-02	01	2023-10-28_21-40-02	41	X	2006.25	1906.0	2016.0	1890.0
bumblebox-01_2023-10-28_21-40-02	01	2023-10-28_21-40-02	41	X	2784.25	633.5	2799.0	611.0
bumblebox-01_2023-10-28_21-40-02	01	2023-10-28_21-40-02	41	X	2831.75	2449.25	2841.5	2424.0
bumblebox-01_2023-10-28_21-40-02	01	2023-10-28_21-40-02	41	X	2943.75	2342.25	2962.5	2342.5
bumblebox-01_2023-10-28_21-40-02	01	2023-10-28_21-40-02	41	X	3213.25	2215.25	3224.5	2230.5
bumblebox-01_2023-10-28_21-40-02	01	2023-10-28_21-40-02	41	X	3209.5	2158.25	3247.0	2158.0
bumblebox-01_2023-10-28_21-40-02	01	2023-10-28_21-40-02	41	X	3198.25	2099.5	3212.0	2115.0
bumblebox-01_2023-10-28_21-40-02	01	2023-10-28_21-40-02	41	X	2766.75	1452.75	2765.0	1442.5
bumblebox-01_2023-10-28_21-40-02	01	2023-10-28_21-40-02	41	X	3008.5	976.5	3006.5	961.0
bumblebox-01_2023-10-28_21-40-02	01	2023-10-28_21-40-02	41	X	2997.75	285.0	2989.5	270.5
bumblebox-01_2023-10-28_21-40-02	01	2023-10-28_21-40-02	41	X	3066.75	2796.75	3108.5	2796.5
bumblebox-01_2023-10-28_21-40-02	01	2023-10-28_21-40-02	41	X	1050.25	2509.0	1072.5	2509.0
bumblebox-01_2023-10-28_21-40-02	01	2023-10-28_21-40-02	41	X	2941.75	2457.25	2965.0	2456.0
bumblebox-01_2023-10-28_21-40-02	01	2023-10-28_21-40-02	41	X	3019.75	1640.5	3039.0	1640.5
bumblebox-01_2023-10-28_21-40-02	01	2023-10-28_21-40-02	41	X	1622.5	1510.25	1639.0	1466.0
bumblebox-01_2023-10-28_21-40-02	01	2023-10-28_21-40-02	41	X	3172.5	1087.75	3183.0	1102.5
bumblebox-01_2023-10-28_21-40-02	01	2023-10-28_21-40-02	41	X	1109.25	681.5	1116.5	656.0
bumblebox-01_2023-10-28_21-40-02	01	2023-10-28_21-40-02	41	X	2895.75	572.5	2915.5	572.5
bumblebox-01_2023-10-28_21-40-02	01	2023-10-28_21-40-02	41	X	2146.5	136.5	2182.5	136.0
bumblebox-01_2023-10-28_21-40-02	01	2023-10-28_21-40-02	41	X	588.0	66.0	602.0	65.5
bumblebox-01_2023-10-28_21-40-02	01	2023-10-28_21-40-02	41	X	1860.0	2838.0	1903.0	2811.5
bumblebox-01_2023-10-28_21-40-02	01	2023-10-28_21-40-02	42	X	1150.0	2486.75	1164.0	2463.5
bumblebox-01_2023-10-28_21-40-02	01	2023-10-28_21-40-02	42	X	2231.75	1662.75	2273.5	1624.0
bumblebox-01_2023-10-28_21-40-02	01	2023-10-28_21-40-02	42	X	2832.75	2452.5	2848.0	2432.0
bumblebox-01_2023-10-28_21-40-02	01	2023-10-28_21-40-02	42	X	2944.5	2397.5	2953.0	2412.0
bumblebox-01_2023-10-28_21-40-02	01	2023-10-28_21-40-02	42	X	3210.25	2158.5	3248.0	2158.5
bumblebox-01_2023-10-28_21-40-02	01	2023-10-28_21-40-02	42	X	2002.5	1886.5	2019.5	1853.0
bumblebox-01_2023-10-28_21-40-02	01	2023-10-28_21-40-02	42	X	3019.5	1641.0	3037.5	1640.0
bumblebox-01_2023-10-28_21-40-02	01	2023-10-28_21-40-02	42	X	1625.0	1504.25	1639.5	1461.0
bumblebox-01_2023-10-28_21-40-02	01	2023-10-28_21-40-02	42	X	2766.25	1453.0	2765.0	1443.0
bumblebox-01_2023-10-28_21-40-02	01	2023-10-28_21-40-02	42	X	3009.0	976.75	3007.0	961.0
bumblebox-01_2023-10-28_21-40-02	01	2023-10-28_21-40-02	42	X	1106.0	678.0	1125.5	662.5
bumblebox-01_2023-10-28_21-40-02	01	2023-10-28_21-40-02	42	X	1105.5	681.25	1116.0	656.5
bumblebox-01_2023-10-28_21-40-02	01	2023-10-28_21-40-02	42	X	2786.25	635.0	2800.5	612.0
bumblebox-01_2023-10-28_21-40-02	01	2023-10-28_21-40-02	42	X	2784.5	634.5	2800.5	612.0
bumblebox-01_2023-10-28_21-40-02	01	2023-10-28_21-40-02	42	X	2996.75	284.75	3006.0	299.0
bumblebox-01_2023-10-28_21-40-02	01	2023-10-28_21-40-02	42	X	3066.0	2796.75	3107.0	2797.0
bumblebox-01_2023-10-28_21-40-02	01	2023-10-28_21-40-02	42	X	3091.5	2738.75	3159.5	2737.0
bumblebox-01_2023-10-28_21-40-02	01	2023-10-28_21-40-02	42	X	1050.25	2508.25	1072.5	2508.0
bumblebox-01_2023-10-28_21-40-02	01	2023-10-28_21-40-02	42	X	2942.25	2457.25	2968.0	2455.5
bumblebox-01_2023-10-28_21-40-02	01	2023-10-28_21-40-02	42	X	3213.25	2215.25	3224.5	2230.0
bumblebox-01_2023-10-28_21-40-02	01	2023-10-28_21-40-02	42	X	896.5	1033.5	900.0	1046.5
bumblebox-01_2023-10-28_21-40-02	01	2023-10-28_21-40-02	42	X	3004.5	745.5	3001.5	731.0
bumblebox-01_2023-10-28_21-40-02	01	2023-10-28_21-40-02	42	X	1103.75	677.0	1116.5	674.0
bumblebox-01_2023-10-28_21-40-02	01	2023-10-28_21-40-02	42	X	2896.0	573.25	2915.5	572.5
bumblebox-01_2023-10-28_21-40-02	01	2023-10-28_21-40-02	42	X	2133.0	194.25	2152.0	195.5
bumblebox-01_2023-10-28_21-40-02	01	2023-10-28_21-40-02	42	X	3410.5	128.0	3411.5	117.0
bumblebox-01_2023-10-28_21-40-02	01	2023-10-28_21-40-02	43	X	1148.25	2488.5	1166.5	2466.0
bumblebox-01_2023-10-28_21-40-02	01	2023-10-28_21-40-02	43	X	2055.5	1194.5	2078.5	1182.5
bumblebox-01_2023-10-28_21-40-02	01	2023-10-28_21-40-02	43	X	1050.5	2508.0	1072.0	2507.5
bumblebox-01_2023-10-28_21-40-02	01	2023-10-28_21-40-02	43	X	3213.25	2214.75	3225.0	2230.0
bumblebox-01_2023-10-28_21-40-02	01	2023-10-28_21-40-02	43	X	3209.0	2157.5	3245.5	2156.0
bumblebox-01_2023-10-28_21-40-02	01	2023-10-28_21-40-02	43	X	2039.0	1912.0	2040.5	1868.5
bumblebox-01_2023-10-28_21-40-02	01	2023-10-28_21-40-02	43	X	2221.5	1659.75	2268.0	1620.0
bumblebox-01_2023-10-28_21-40-02	01	2023-10-28_21-40-02	43	X	3008.75	976.25	3007.5	960.0
bumblebox-01_2023-10-28_21-40-02	01	2023-10-28_21-40-02	43	X	2901.75	861.75	2922.5	861.0
bumblebox-01_2023-10-28_21-40-02	01	2023-10-28_21-40-02	43	X	2786.0	632.25	2795.0	611.0
bumblebox-01_2023-10-28_21-40-02	01	2023-10-28_21-40-02	43	X	2784.75	635.5	2801.5	612.0
bumblebox-01_2023-10-28_21-40-02	01	2023-10-28_21-40-02	43	X	2143.5	542.0	2164.5	543.0
bumblebox-01_2023-10-28_21-40-02	01	2023-10-28_21-40-02	43	X	2997.25	285.5	2989.0	271.0
bumblebox-01_2023-10-28_21-40-02	01	2023-10-28_21-40-02	43	X	3065.5	2796.75	3106.0	2795.0
bumblebox-01_2023-10-28_21-40-02	01	2023-10-28_21-40-02	43	X	3091.0	2739.5	3157.5	2736.5
bumblebox-01_2023-10-28_21-40-02	01	2023-10-28_21-40-02	43	X	2941.0	2457.0	2965.0	2456.0
bumblebox-01_2023-10-28_21-40-02	01	2023-10-28_21-40-02	43	X	2831.0	2452.75	2849.0	2431.5
bumblebox-01_2023-10-28_21-40-02	01	2023-10-28_21-40-02	43	X	2816.25	2170.25	2871.0	2169.5
bumblebox-01_2023-10-28_21-40-02	01	2023-10-28_21-40-02	43	X	1147.75	1491.5	1198.0	1490.5
bumblebox-01_2023-10-28_21-40-02	01	2023-10-28_21-40-02	43	X	3202.25	1258.0	3193.0	1239.5
bumblebox-01_2023-10-28_21-40-02	01	2023-10-28_21-40-02	43	X	853.25	1150.75	933.0	1149.5
bumblebox-01_2023-10-28_21-40-02	01	2023-10-28_21-40-02	43	X	3174.0	1087.5	3183.0	1101.5
bumblebox-01_2023-10-28_21-40-02	01	2023-10-28_21-40-02	43	X	1108.5	681.5	1116.5	656.5
bumblebox-01_2023-10-28_21-40-02	01	2023-10-28_21-40-02	43	X	2134.75	194.5	2152.5	196.0
bumblebox-01_2023-10-28_21-40-02	01	2023-10-28_21-40-02	44	X	1149.0	2486.5	1165.5	2466.0
bumblebox-01_2023-10-28_21-40-02	01	2023-10-28_21-40-02	44	X	2787.75	632.0	2790.5	607.5
bumblebox-01_2023-10-28_21-40-02	01	2023-10-28_21-40-02	44	X	1622.75	1515.5	1633.5	1471.5
bumblebox-01_2023-10-28_21-40-02	01	2023-10-28_21-40-02	44	X	2785.5	634.5	2811.5	624.0
bumblebox-01_2023-10-28_21-40-02	01	2023-10-28_21-40-02	44	X	1872.0	2843.5	1913.5	2867.0
bumblebox-01_2023-10-28_21-40-02	01	2023-10-28_21-40-02	44	X	3065.25	2796.5	3106.5	2794.5
bumblebox-01_2023-10-28_21-40-02	01	2023-10-28_21-40-02	44	X	3088.0	2739.25	3155.0	2737.5
bumblebox-01_2023-10-28_21-40-02	01	2023-10-28_21-40-02	44	X	2931.25	2515.25	2965.5	2516.0
bumblebox-01_2023-10-28_21-40-02	01	2023-10-28_21-40-02	44	X	1049.5	2509.0	1072.0	2508.0
bumblebox-01_2023-10-28_21-40-02	01	2023-10-28_21-40-02	44	X	2940.75	2457.25	2965.5	2455.5
bumblebox-01_2023-10-28_21-40-02	01	2023-10-28_21-40-02	44	X	2830.75	2449.5	2849.5	2429.0
bumblebox-01_2023-10-28_21-40-02	01	2023-10-28_21-40-02	44	X	3213.0	2215.5	3224.5	2230.5
bumblebox-01_2023-10-28_21-40-02	01	2023-10-28_21-40-02	44	X	3208.25	2158.25	3245.0	2158.5
bumblebox-01_2023-10-28_21-40-02	01	2023-10-28_21-40-02	44	X	2127.0	1933.5	2131.5	1884.5
bumblebox-01_2023-10-28_21-40-02	01	2023-10-28_21-40-02	44	X	2162.5	1718.75	2153.5	1696.0
bumblebox-01_2023-10-28_21-40-02	01	2023-10-28_21-40-02	44	X	2220.75	1653.25	2263.0	1613.5
bumblebox-01_2023-10-28_21-40-02	01	2023-10-28_21-40-02	44	X	2261.75	1491.25	2251.5	1478.0
bumblebox-01_2023-10-28_21-40-02	01	2023-10-28_21-40-02	44	X	1146.0	1492.25	1194.5	1492.0
bumblebox-01_2023-10-28_21-40-02	01	2023-10-28_21-40-02	44	X	1569.75	1253.25	1590.0	1209.0
bumblebox-01_2023-10-28_21-40-02	01	2023-10-28_21-40-02	44	X	3174.25	1087.75	3184.5	1101.5
bumblebox-01_2023-10-28_21-40-02	01	2023-10-28_21-40-02	44	X	3008.75	976.25	3035.0	976.0
bumblebox-01_2023-10-28_21-40-02	01	2023-10-28_21-40-02	44	X	1109.25	680.75	1118.5	657.0
bumblebox-01_2023-10-28_21-40-02	01	2023-10-28_21-40-02	44	X	2895.75	572.75	2915.5	572.0
bumblebox-01_2023-10-28_21-40-02	01	2023-10-28_21-40-02	44	X	2996.75	285.25	2988.5	270.5
bumblebox-01_2023-10-28_21-40-02	01	2023-10-28_21-40-02	44	X	2133.5	194.5	2152.0	195.5
bumblebox-01_2023-10-28_21-40-02	01	2023-10-28_21-40-02	44	X	590.75	65.0	603.0	63.5
bumblebox-01_2023-10-28_21-40-02	01	2023-10-28_21-40-02	45	X	1149.25	2489.5	1165.0	2469.5
bumblebox-01_2023-10-28_21-40-02	01	2023-10-28_21-40-02	45	X	1049.75	2509.0	1072.0	2508.0
bumblebox-01_2023-10-28_21-40-02	01	2023-10-28_21-40-02	45	X	2831.75	2450.0	2847.0	2427.5
bumblebox-01_2023-10-28_21-40-02	01	2023-10-28_21-40-02	45	X	3211.0	2158.75	3249.0	2158.5
bumblebox-01_2023-10-28_21-40-02	01	2023-10-28_21-40-02	45	X	3019.0	1640.25	3015.5	1624.0
bumblebox-01_2023-10-28_21-40-02	01	2023-10-28_21-40-02	45	X	2213.5	1653.0	2252.0	1614.5
bumblebox-01_2023-10-28_21-40-02	01	2023-10-28_21-40-02	45	X	2767.0	1452.75	2765.5	1442.0
bumblebox-01_2023-10-28_21-40-02	01	2023-10-28_21-40-02	45	X	1107.25	681.5	1123.0	663.5
bumblebox-01_2023-10-28_21-40-02	01	2023-10-28_21-40-02	45	X	1109.0	680.5	1119.5	654.5
bumblebox-01_2023-10-28_21-40-02	01	2023-10-28_21-40-02	45	X	2787.25	632.5	2797.0	610.0
bumblebox-01_2023-10-28_21-40-02	01	2023-10-28_21-40-02	45	X	2786.75	635.0	2811.0	623.5
bumblebox-01_2023-10-28_21-40-02	01	2023-10-28_21-40-02	45	X	2996.5	285.5	2987.5	271.0
bumblebox-01_2023-10-28_21-40-02	01	2023-10-28_21-40-02	45	X	3063.75	2797.25	3104.0	2798.0
bumblebox-01_2023-10-28_21-40-02	01	2023-10-28_21-40-02	45	X	3092.25	2738.5	3160.5	2735.0
bumblebox-01_2023-10-28_21-40-02	01	2023-10-28_21-40-02	45	X	2932.5	2515.0	2967.5	2514.5
bumblebox-01_2023-10-28_21-40-02	01	2023-10-28_21-40-02	45	X	2941.0	2457.5	2965.0	2456.0
bumblebox-01_2023-10-28_21-40-02	01	2023-10-28_21-40-02	45	X	1797.75	2397.5	1791.5	2383.5
bumblebox-01_2023-10-28_21-40-02	01	2023-10-28_21-40-02	45	X	3213.0	2215.75	3224.0	2231.0
bumblebox-01_2023-10-28_21-40-02	01	2023-10-28_21-40-02	45	X	2209.75	1910.25	2272.0	1910.0
bumblebox-01_2023-10-28_21-40-02	01	2023-10-28_21-40-02	45	X	1146.25	1492.75	1195.0	1493.0
bumblebox-01_2023-10-28_21-40-02	01	2023-10-28_21-40-02	45	X	1615.5	1502.5	1622.5	1453.0
bumblebox-01_2023-10-28_21-40-02	01	2023-10-28_21-40-02	45	X	3172.0	1088.25	3183.0	1101.5
bumblebox-01_2023-10-28_21-40-02	01	2023-10-28_21-40-02	45	X	3007.5	974.0	3032.5	971.5
bumblebox-01_2023-10-28_21-40-02	01	2023-10-28_21-40-02	45	X	2896.5	573.0	2916.5	572.0
bumblebox-01_2023-10-28_21-40-02	01	2023-10-28_21-40-02	45	X	2132.0	194.5	2151.0	196.0
bumblebox-01_2023-10-28_21-40-02	01	2023-10-28_21-40-02	45	X	588.75	64.75	602.0	64.5
bumblebox-01_2023-10-28_21-40-02	01	2023-10-28_21-40-02	46	X	1148.5	2489.25	1160.5	2466.0
bumblebox-01_2023-10-28_21-40-02	01	2023-10-28_21-40-02	46	X	2786.25	634.5	2800.0	611.0
bumblebox-01_2023-10-28_21-40-02	01	2023-10-28_21-40-02	46	X	1050.25	2508.5	1072.0	2508.5
bumblebox-01_2023-10-28_21-40-02	01	2023-10-28_21-40-02	46	X	2829.5	2448.5	2848.0	2427.0
bumblebox-01_2023-10-28_21-40-02	01	2023-10-28_21-40-02	46	X	2942.25	2397.75	2948.5	2413.0
bumblebox-01_2023-10-28_21-40-02	01	2023-10-28_21-40-02	46	X	3209.0	2157.25	3245.5	2157.0
bumblebox-01_2023-10-28_21-40-02	01	2023-10-28_21-40-02	46	X	933.25	1754.5	949.0	1754.5
bumblebox-01_2023-10-28_21-40-02	01	2023-10-28_21-40-02	46	X	2157.0	1550.5	2178.0	1529.5
bumblebox-01_2023-10-28_21-40-02	01	2023-10-28_21-40-02	46	X	1608.5	1480.25	1615.5	1435.0
bumblebox-01_2023-10-28_21-40-02	01	2023-10-28_21-40-02	46	X	3173.5	1088.0	3184.0	1103.0
bumblebox-01_2023-10-28_21-40-02	01	2023-10-28_21-40-02	46	X	3008.25	976.75	3006.0	961.5
bumblebox-01_2023-10-28_21-40-02	01	2023-10-28_21-40-02	46	X	1107.0	681.25	1118.5	656.5
bumblebox-01_2023-10-28_21-40-02	01	2023-10-28_21-40-02	46	X	3064.0	2797.75	3104.5	2798.0
bumblebox-01_2023-10-28_21-40-02	01	2023-10-28_21-40-02	46	X	2940.0	2457.5	2964.5	2457.0
bumblebox-01_2023-10-28_21-40-02	01	2023-10-28_21-40-02	46	X	3213.0	2215.0	3224.5	2229.5
bumblebox-01_2023-10-28_21-40-02	01	2023-10-28_21-40-02	46	X	2271.25	1842.5	2326.5	1818.0
bumblebox-01_2023-10-28_21-40-02	01	2023-10-28_21-40-02	46	X	1638.5	1559.5	1655.5	1562.0
bumblebox-01_2023-10-28_21-40-02	01	2023-10-28_21-40-02	46	X	1146.5	1493.0	1195.5	1493.5
bumblebox-01_2023-10-28_21-40-02	01	2023-10-28_21-40-02	46	X	735.5	1156.75	771.0	1158.5
bumblebox-01_2023-10-28_21-40-02	01	2023-10-28_21-40-02	46	X	1104.5	679.0	1116.5	670.5
bumblebox-01_2023-10-28_21-40-02	01	2023-10-28_21-40-02	46	X	2896.5	572.5	2917.0	572.0
bumblebox-01_2023-10-28_21-40-02	01	2023-10-28_21-40-02	46	X	2997.25	285.0	2988.5	270.5
bumblebox-01_2023-10-28_21-40-02	01	2023-10-28_21-40-02	46	X	2132.75	194.0	2151.5	196.0
bumblebox-01_2023-10-28_21-40-02	01	2023-10-28_21-40-02	47	X	1148.5	2487.5	1169.5	2469.0
bumblebox-01_2023-10-28_21-40-02	01	2023-10-28_21-40-02	47	X	2833.25	2452.5	2846.0	2430.5
bumblebox-01_2023-10-28_21-40-02	01	2023-10-28_21-40-02	47	X	2943.0	2397.25	2937.5	2388.0
bumblebox-01_2023-10-28_21-40-02	01	2023-10-28_21-40-02	47	X	3019.5	1640.75	3016.5	1625.5
bumblebox-01_2023-10-28_21-40-02	01	2023-10-28_21-40-02	47	X	2158.75	1545.25	2182.0	1525.5
bumblebox-01_2023-10-28_21-40-02	01	2023-10-28_21-40-02	47	X	1609.5	1480.25	1620.0	1434.5
bumblebox-01_2023-10-28_21-40-02	01	2023-10-28_21-40-02	47	X	1108.25	681.5	1117.0	656.0
bumblebox-01_2023-10-28_21-40-02	01	2023-10-28_21-40-02	47	X	2787.75	632.5	2808.0	619.0
bumblebox-01_2023-10-28_21-40-02	01	2023-10-28_21-40-02	47	X	2786.25	635.5	2800.5	611.5
bumblebox-01_2023-10-28_21-40-02	01	2023-10-28_21-40-02	47	X	2997.75	285.25	3005.5	299.5
bumblebox-01_2023-10-28_21-40-02	01	2023-10-28_21-40-02	47	X	3064.25	2797.75	3104.0	2798.0
bumblebox-01_2023-10-28_21-40-02	01	2023-10-28_21-40-02	47	X	3090.75	2738.75	3158.0	2737.5
bumblebox-01_2023-10-28_21-40-02	01	2023-10-28_21-40-02	47	X	1050.25	2508.25	1072.0	2508.5
bumblebox-01_2023-10-28_21-40-02	01	2023-10-28_21-40-02	47	X	2939.5	2457.5	2963.5	2457.0
bumblebox-01_2023-10-28_21-40-02	01	2023-10-28_21-40-02	47	X	2944.0	2341.25	2962.5	2341.0
bumblebox-01_2023-10-28_21-40-02	01	2023-10-28_21-40-02	47	X	1590.75	2258.25	1603.0	2250.0
bumblebox-01_2023-10-28_21-40-02	01	2023-10-28_21-40-02	47	X	3213.0	2215.5	3224.0	2230.0
bumblebox-01_2023-10-28_21-40-02	01	2023-10-28_21-40-02	47	X	3211.0	2158.25	3249.0	2158.0
bumblebox-01_2023-10-28_21-40-02	01	2023-10-28_21-40-02	47	X	1637.0	1563.75	1652.5	1566.5
bumblebox-01_2023-10-28_21-40-02	01	2023-10-28_21-40-02	47	X	1148.5	1492.25	1199.0	1491.5
bumblebox-01_2023-10-28_21-40-02	01	2023-10-28_21-40-02	47	X	3200.5	1257.0	3190.0	1238.5
bumblebox-01_2023-10-28_21-40-02	01	2023-10-28_21-40-02	47	X	3172.75	1088.0	3184.5	1102.0
bumblebox-01_2023-10-28_21-40-02	01	2023-10-28_21-40-02	47	X	3008.75	975.75	3007.5	959.5
bumblebox-01_2023-10-28_21-40-02	01	2023-10-28_21-40-02	47	X	3004.75	744.75	3001.5	730.0
bumblebox-01_2023-10-28_21-40-02	01	2023-10-28_21-40-02	47	X	2896.0	573.0	2916.0	573.0
bumblebox-01_2023-10-28_21-40-02	01	2023-10-28_21-40-02	47	X	2134.0	194.5	2152.0	196.0
bumblebox-01_2023-10-28_21-40-02	01	2023-10-28_21-40-02	47	X	2147.0	136.5	2183.0	136.5
bumblebox-01_2023-10-28_21-40-02	01	2023-10-28_21-40-02	47	X	589.0	64.75	601.5	63.0
bumblebox-01_2023-10-28_21-40-02	01	2023-10-28_21-40-02	48	X	2172.5	1530.75	2196.5	1511.5
bumblebox-01_2023-10-28_21-40-02	01	2023-10-28_21-40-02	48	X	2788.25	632.0	2795.0	610.0
bumblebox-01_2023-10-28_21-40-02	01	2023-10-28_21-40-02	48	X	2488.25	2673.25	2505.0	2673.5
bumblebox-01_2023-10-28_21-40-02	01	2023-10-28_21-40-02	48	X	1147.25	2485.5	1164.5	2464.5
bumblebox-01_2023-10-28_21-40-02	01	2023-10-28_21-40-02	48	X	2830.25	2449.75	2847.0	2428.5
bumblebox-01_2023-10-28_21-40-02	01	2023-10-28_21-40-02	48	X	3018.75	1639.75	3037.5	1640.0
bumblebox-01_2023-10-28_21-40-02	01	2023-10-28_21-40-02	48	X	2208.5	1638.25	2244.5	1597.0
bumblebox-01_2023-10-28_21-40-02	01	2023-10-28_21-40-02	48	X	1638.0	1558.5	1622.0	1554.5
bumblebox-01_2023-10-28_21-40-02	01	2023-10-28_21-40-02	48	X	3008.25	976.25	3034.5	975.5
bumblebox-01_2023-10-28_21-40-02	01	2023-10-28_21-40-02	48	X	1105.5	682.0	1127.5	664.5
bumblebox-01_2023-10-28_21-40-02	01	2023-10-28_21-40-02	48	X	2786.25	636.0	2802.5	612.0
bumblebox-01_2023-10-28_21-40-02	01	2023-10-28_21-40-02	48	X	2995.75	284.5	3005.5	299.5
bumblebox-01_2023-10-28_21-40-02	01	2023-10-28_21-40-02	48	X	1862.25	2838.75	1903.0	2811.0
bumblebox-01_2023-10-28_21-40-02	01	2023-10-28_21-40-02	48	X	3063.5	2796.75	3102.5	2796.5
bumblebox-01_2023-10-28_21-40-02	01	2023-10-28_21-40-02	48	X	3090.75	2737.75	3158.5	2737.5
bumblebox-01_2023-10-28_21-40-02	01	2023-10-28_21-40-02	48	X	1050.0	2508.25	1072.5	2507.5
bumblebox-01_2023-10-28_21-40-02	01	2023-10-28_21-40-02	48	X	2940.5	2457.25	2965.0	2455.5
bumblebox-01_2023-10-28_21-40-02	01	2023-10-28_21-40-02	48	X	2944.75	2397.75	2953.0	2413.0
bumblebox-01_2023-10-28_21-40-02	01	2023-10-28_21-40-02	48	X	3212.75	2215.25	3224.5	2230.0
bumblebox-01_2023-10-28_21-40-02	01	2023-10-28_21-40-02	48	X	3210.0	2158.5	3248.0	2158.5
bumblebox-01_2023-10-28_21-40-02	01	2023-10-28_21-40-02	48	X	1144.5	1904.75	1187.0	1907.5
bumblebox-01_2023-10-28_21-40-02	01	2023-10-28_21-40-02	48	X	1611.5	1477.25	1623.0	1431.5
bumblebox-01_2023-10-28_21-40-02	01	2023-10-28_21-40-02	48	X	2760.25	1220.75	2757.0	1211.0
bumblebox-01_2023-10-28_21-40-02	01	2023-10-28_21-40-02	48	X	3172.75	1088.0	3182.5	1102.0
bumblebox-01_2023-10-28_21-40-02	01	2023-10-28_21-40-02	49	X	1148.75	2488.0	1161.5	2468.0
bumblebox-01_2023-10-28_21-40-02	01	2023-10-28_21-40-02	49	X	2833.5	2449.25	2846.0	2424.5
bumblebox-01_2023-10-28_21-40-02	01	2023-10-28_21-40-02	49	X	3209.25	2158.0	3246.5	2158.5
bumblebox-01_2023-10-28_21-40-02	01	2023-10-28_21-40-02	49	X	2040.5	2090.25	2040.5	2063.0
bumblebox-01_2023-10-28_21-40-02	01	2023-10-28_21-40-02	49	X	2212.75	1632.0	2246.5	1591.0
bumblebox-01_2023-10-28_21-40-02	01	2023-10-28_21-40-02	49	X	1615.75	1485.0	1626.0	1439.0
bumblebox-01_2023-10-28_21-40-02	01	2023-10-28_21-40-02	49	X	3173.75	1087.75	3183.0	1102.0
bumblebox-01_2023-10-28_21-40-02	01	2023-10-28_21-40-02	49	X	3008.5	976.25	3035.0	976.0
bumblebox-01_2023-10-28_21-40-02	01	2023-10-28_21-40-02	49	X	2785.75	637.0	2803.0	613.5
bumblebox-01_2023-10-28_21-40-02	01	2023-10-28_21-40-02	49	X	2134.0	194.75	2152.5	196.0
bumblebox-01_2023-10-28_21-40-02	01	2023-10-28_21-40-02	49	X	3062.75	2796.5	3102.5	2795.5
bumblebox-01_2023-10-28_21-40-02	01	2023-10-28_21-40-02	49	X	3089.5	2738.0	3157.5	2737.0
bumblebox-01_2023-10-28_21-40-02	01	2023-10-28_21-40-02	49	X	2932.75	2515.0	2967.0	2514.0
bumblebox-01_2023-10-28_21-40-02	01	2023-10-28_21-40-02	49	X	1051.0	2508.25	1072.5	2508.0
bumblebox-01_2023-10-28_21-40-02	01	2023-10-28_21-40-02	49	X	2940.75	2458.0	2965.5	2457.5
bumblebox-01_2023-10-28_21-40-02	01	2023-10-28_21-40-02	49	X	3212.5	2214.75	3223.5	2229.5
bumblebox-01_2023-10-28_21-40-02	01	2023-10-28_21-40-02	49	X	3019.75	1640.75	3016.5	1625.0
bumblebox-01_2023-10-28_21-40-02	01	2023-10-28_21-40-02	49	X	1147.75	1491.75	1198.0	1491.0
bumblebox-01_2023-10-28_21-40-02	01	2023-10-28_21-40-02	49	X	1669.5	1340.25	1667.5	1325.0
bumblebox-01_2023-10-28_21-40-02	01	2023-10-28_21-40-02	49	X	1947.0	1232.25	1963.5	1222.5
bumblebox-01_2023-10-28_21-40-02	01	2023-10-28_21-40-02	49	X	1105.75	678.25	1119.5	675.0
bumblebox-01_2023-10-28_21-40-02	01	2023-10-28_21-40-02	49	X	1107.0	678.25	1125.0	662.5
bumblebox-01_2023-10-28_21-40-02	01	2023-10-28_21-40-02	49	X	2996.75	285.5	2987.5	270.5
bumblebox-01_2023-10-28_21-40-02	01	2023-10-28_21-40-02	49	X	2148.0	135.75	2182.5	136.5
bumblebox-01_2023-10-28_21-40-02	01	2023-10-28_21-40-02	49	X	1860.25	2838.25	1902.5	2812.0
bumblebox-01_2023-10-28_21-40-02	01	2023-10-28_21-40-02	50	X	1147.25	2489.75	1161.5	2470.5
bumblebox-01_2023-10-28_21-40-02	01	2023-10-28_21-40-02	50	X	1149.75	2486.25	1159.5	2459.0
bumblebox-01_2023-10-28_21-40-02	01	2023-10-28_21-40-02	50	X	2219.0	1481.75	2246.5	1467.5
bumblebox-01_2023-10-28_21-40-02	01	2023-10-28_21-40-02	50	X	3064.0	2797.75	3104.0	2798.0
bumblebox-01_2023-10-28_21-40-02	01	2023-10-28_21-40-02	50	X	1050.5	2508.0	1072.0	2507.5
bumblebox-01_2023-10-28_21-40-02	01	2023-10-28_21-40-02	50	X	3214.0	2215.5	3224.0	2230.5
bumblebox-01_2023-10-28_21-40-02	01	2023-10-28_21-40-02	50	X	3019.25	1640.25	3039.0	1640.5
bumblebox-01_2023-10-28_21-40-02	01	2023-10-28_21-40-02	50	X	1619.5	1490.5	1629.0	1445.5
bumblebox-01_2023-10-28_21-40-02	01	2023-10-28_21-40-02	50	X	2228.75	1477.0	2280.0	1452.0
bumblebox-01_2023-10-28_21-40-02	01	2023-10-28_21-40-02	50	X	2759.75	1220.5	2756.5	1210.5
bumblebox-01_2023-10-28_21-40-02	01	2023-10-28_21-40-02	50	X	1108.0	681.75	1123.5	660.5
bumblebox-01_2023-10-28_21-40-02	01	2023-10-28_21-40-02	50	X	2786.0	636.25	2795.5	609.0
bumblebox-01_2023-10-28_21-40-02	01	2023-10-28_21-40-02	50	X	2995.0	285.25	3005.5	300.5
bumblebox-01_2023-10-28_21-40-02	01	2023-10-28_21-40-02	50	X	2133.5	194.75	2151.5	197.0
bumblebox-01_2023-10-28_21-40-02	01	2023-10-28_21-40-02	50	X	1858.75	2839.5	1900.5	2813.5
bumblebox-01_2023-10-28_21-40-02	01	2023-10-28_21-40-02	50	X	3090.0	2737.0	3156.5	2737.0
bumblebox-01_2023-10-28_21-40-02	01	2023-10-28_21-40-02	50	X	2941.0	2457.25	2966.5	2457.0
bumblebox-01_2023-10-28_21-40-02	01	2023-10-28_21-40-02	50	X	2830.75	2452.25	2837.5	2426.0
bumblebox-01_2023-10-28_21-40-02	01	2023-10-28_21-40-02	50	X	3210.0	2157.75	3248.0	2158.0
bumblebox-01_2023-10-28_21-40-02	01	2023-10-28_21-40-02	50	X	2208.5	1636.75	2241.5	1594.0
bumblebox-01_2023-10-28_21-40-02	01	2023-10-28_21-40-02	50	X	1146.5	1493.25	1195.5	1493.5
bumblebox-01_2023-10-28_21-40-02	01	2023-10-28_21-40-02	50	X	3174.25	1088.5	3183.0	1102.0
bumblebox-01_2023-10-28_21-40-02	01	2023-10-28_21-40-02	50	X	3008.25	976.75	3007.0	960.5
bumblebox-01_2023-10-28_21-40-02	01	2023-10-28_21-40-02	50	X	2896.5	572.0	2916.0	571.5
bumblebox-01_2023-10-28_21-40-02	01	2023-10-28_21-40-02	50	X	591.75	63.75	606.0	59.5
bumblebox-01_2023-10-28_21-40-02	01	2023-10-28_21-40-02	51	X	2217.25	1644.75	2254.5	1602.5
bumblebox-01_2023-10-28_21-40-02	01	2023-10-28_21-40-02	51	X	1050.5	2508.25	1071.5	2509.0
bumblebox-01_2023-10-28_21-40-02	01	2023-10-28_21-40-02	51	X	1146.75	2488.25	1161.0	2468.0
bumblebox-01_2023-10-28_21-40-02	01	2023-10-28_21-40-02	51	X	3213.0	2215.75	3224.5	2231.0
bumblebox-01_2023-10-28_21-40-02	01	2023-10-28_21-40-02	51	X	1988.0	2067.75	1991.5	2039.0
bumblebox-01_2023-10-28_21-40-02	01	2023-10-28_21-40-02	51	X	1619.5	1491.5	1628.0	1446.0
bumblebox-01_2023-10-28_21-40-02	01	2023-10-28_21-40-02	51	X	2760.25	1220.0	2757.5	1210.0
bumblebox-01_2023-10-28_21-40-02	01	2023-10-28_21-40-02	51	X	3172.75	1087.75	3183.0	1101.5
bumblebox-01_2023-10-28_21-40-02	01	2023-10-28_21-40-02	51	X	3008.25	976.75	3006.5	960.5
bumblebox-01_2023-10-28_21-40-02	01	2023-10-28_21-40-02	51	X	2785.0	635.75	2802.0	613.0
bumblebox-01_2023-10-28_21-40-02	01	2023-10-28_21-40-02	51	X	2786.0	636.5	2808.5	621.0
bumblebox-01_2023-10-28_21-40-02	01	2023-10-28_21-40-02	51	X	2997.5	286.0	2989.5	271.5
bumblebox-01_2023-10-28_21-40-02	01	2023-10-28_21-40-02	51	X	1861.5	2843.25	1901.5	2815.5
bumblebox-01_2023-10-28_21-40-02	01	2023-10-28_21-40-02	51	X	3063.75	2796.5	3104.0	2795.5
bumblebox-01_2023-10-28_21-40-02	01	2023-10-28_21-40-02	51	X	3091.5	2739.0	3159.5	2737.5
bumblebox-01_2023-10-28_21-40-02	01	2023-10-28_21-40-02	51	X	2941.5	2458.5	2966.5	2457.5
bumblebox-01_2023-10-28_21-40-02	01	2023-10-28_21-40-02	51	X	3209.25	2158.25	3246.5	2160.0
bumblebox-01_2023-10-28_21-40-02	01	2023-10-28_21-40-02	51	X	1962.25	1958.75	1971.0	1955.0
bumblebox-01_2023-10-28_21-40-02	01	2023-10-28_21-40-02	51	X	1146.75	1493.25	1195.5	1493.5
bumblebox-01_2023-10-28_21-40-02	01	2023-10-28_21-40-02	51	X	2766.75	1453.0	2765.5	1442.5
bumblebox-01_2023-10-28_21-40-02	01	2023-10-28_21-40-02	51	X	1105.75	680.25	1118.0	658.0
bumblebox-01_2023-10-28_21-40-02	01	2023-10-28_21-40-02	51	X	2895.75	572.75	2914.5	572.5
bumblebox-01_2023-10-28_21-40-02	01	2023-10-28_21-40-02	51	X	2132.75	194.25	2152.5	195.5
bumblebox-01_2023-10-28_21-40-02	01	2023-10-28_21-40-02	51	X	2148.75	135.25	2181.5	136.0
bumblebox-01_2023-10-28_21-40-02	01	2023-10-28_21-40-02	51	X	590.0	65.25	601.0	65.0
