## Supplementary material for "The BumbleBox: An open-source platform for quantifying behavior in bumblebee colonies": Sample BumbleBox Data Output: bumblebox-01_2023-10-28_21-40-02_pairwise_distance.csv

	frame	ID	0	1	2	3	4	5	6	9	11	12	13	8	10
0	0	0		794.2394160453131	1420.6645672008576	380.58154513848933	513.0073708047478	610.8830698259692	425.5165243559878	134.71636871590624	1070.74171138515	595.0766757317917	121.31827974382097
1	0	1	794.2394160453131		1104.844587487308	697.1587426834724	741.9149631190895	934.0948158511533	384.5075584432639	867.1765967783033	1416.7192073590306	291.6376176010221	910.1758758613634
2	0	2	1420.6645672008576	1104.844587487308		1603.136340115837	932.3210284016981	954.6002108212631	1128.1600063820733	1375.9945721186548	2399.7180303110613	1324.4981360877787	1524.530849966638
3	0	3	380.58154513848933	697.1587426834724	1603.136340115837		799.9713276111838	944.5766578208462	475.97859720789967	515.2975475392834	797.0265052054417	413.1078097785129	419.51527087818863
4	0	4	513.0073708047478	741.9149631190895	932.3210284016981	799.9713276111838		193.50791327488392	435.3050654426158	446.68536186000097	1568.2146297621382	736.0309521344874	602.7251135467975
5	0	5	610.8830698259692	934.0948158511533	954.6002108212631	944.5766578208462	193.50791327488392		623.5900596545779	509.0512007647168	1681.6247537723748	924.1512998421849	673.2363997883656
6	0	6	425.5165243559878	384.5075584432639	1128.1600063820733	475.97859720789967	435.3050654426158	623.5900596545779		484.43427056722567	1271.651731017577	300.83020543156897	546.0021176698859
7	0	9	134.71636871590624	867.1765967783033	1375.9945721186548	515.2975475392834	446.68536186000097	509.0512007647168	484.43427056722567		1181.6964764693173	699.1239160549437	164.20299936359262
8	0	11	1070.74171138515	1416.7192073590306	2399.7180303110613	797.0265052054417	1568.2146297621382	1681.6247537723748	1271.651731017577	1181.6964764693173		1130.4638704974166	1023.1069408913224
9	0	12	595.0766757317917	291.6376176010221	1324.4981360877787	413.1078097785129	736.0309521344874	924.1512998421849	300.83020543156897	699.1239160549437	1130.4638704974166		696.6678728059735
10	0	13	121.31827974382097	910.1758758613634	1524.530849966638	419.51527087818863	602.7251135467975	673.2363997883656	546.0021176698859	164.20299936359262	1023.1069408913224	696.6678728059735
11	1	1			1129.5504083483836	721.8171946552673	747.959766631869	950.9307282867665	463.5647878128795	837.828927944124	1404.0903193883219	306.18703434338954	909.6640176460758
12	1	2		1129.5504083483836		1602.184777889242	945.1837453638313	966.4580306459252	1189.2014389917294	1377.3040922396187	2408.863840070667	1329.0553506156168	1538.0053640998785
13	1	3		721.8171946552673	1602.184777889242		757.9990105534439	903.1405275481773	413.1733897530188	426.86722174465444	814.0795799551786	419.3755029803243	348.300606516842
14	1	4		747.959766631869	945.1837453638313	757.9990105534439		204.28916393191295	414.61096222844856	438.1616425475877	1562.3689745063425	698.6877432014962	602.6438106377598
15	1	5		950.9307282867665	966.4580306459252	903.1405275481773	204.28916393191295		604.5920628820726	519.5650223985444	1683.6732536332577	896.2188627785068	679.701496982315
16	1	6		463.5647878128795	1189.2014389917294	413.1733897530188	414.61096222844856	604.5920628820726		374.744746460841	1222.2178866716033	297.71893204833316	464.7534964903438
17	1	9		837.828927944124	1377.3040922396187	426.86722174465444	438.1616425475877	519.5650223985444	374.744746460841		1166.91197718594	623.2106886920345	165.2114175836525
18	1	11		1404.0903193883219	2408.863840070667	814.0795799551786	1562.3689745063425	1683.6732536332577	1222.2178866716033	1166.91197718594		1118.3088236261037	1017.5197786775449
19	1	12		306.18703434338954	1329.0553506156168	419.3755029803243	698.6877432014962	896.2188627785068	297.71893204833316	623.2106886920345	1118.3088236261037		654.1457215330541
20	1	13		909.6640176460758	1538.0053640998785	348.300606516842	602.6438106377598	679.701496982315	464.7534964903438	165.2114175836525	1017.5197786775449	654.1457215330541
21	2	0		805.4453736908544	1430.5375082464632	348.75609313673647	504.6028760322319	602.8503649331234	282.9727239505603	135.66502865514016	1082.40891649136	542.1559969233947	135.2077105789459
22	2	1	805.4453736908544		1139.7292715816332	755.6782135935904	771.5467014380919	957.6307025675399	523.0488146435283	878.1743847323264	1405.3772847531015	374.05898599017775	923.026611209016
23	2	2	1430.5375082464632	1139.7292715816332		1641.8782689346979	952.1943079014912	970.5298166465573	1266.3092533026836	1380.3063292255092	2416.3133074996713	1400.927750635271	1557.6497720925586
24	2	3	348.75609313673647	755.6782135935904	1641.8782689346979		795.8927377479957	928.2769656734998	375.83723205664444	483.551251161653	783.5287167679306	391.13113210277703	348.94098713106206
25	2	4	504.6028760322319	771.5467014380919	952.1943079014912	795.8927377479957		187.52633148440782	461.54319949491185	431.6411269793461	1571.5788239856122	746.5762268516189	619.2796722806264
26	2	5	602.8503649331234	957.6307025675399	970.5298166465573	928.2769656734998	187.52633148440782		626.6420429559447	496.2933230459584	1685.242749576452	924.5239653464912	693.5031092215809
27	2	6	282.9727239505603	523.0488146435283	1266.3092533026836	375.83723205664444	461.54319949491185	626.6420429559447		362.64729765986124	1156.4303372879838	313.9471492146409	406.6015402085929
28	2	9	135.66502865514016	878.1743847323264	1380.3063292255092	483.551251161653	431.6411269793461	496.2933230459584	362.64729765986124		1197.8560274507117	653.9591921519262	197.21213197975422
29	2	11	1082.40891649136	1405.3772847531015	2416.3133074996713	783.5287167679306	1571.5788239856122	1685.242749576452	1156.4303372879838	1197.8560274507117		1049.1997247902802	1006.9087905565231
30	2	12	542.1559969233947	374.05898599017775	1400.927750635271	391.13113210277703	746.5762268516189	924.5239653464912	313.9471492146409	653.9591921519262	1049.1997247902802		629.4046790420293
31	2	13	135.2077105789459	923.026611209016	1557.6497720925586	348.94098713106206	619.2796722806264	693.5031092215809	406.6015402085929	197.21213197975422	1006.9087905565231	629.4046790420293
32	3	0		806.3379021849339	1429.62307095262		513.4275143581614	599.0133554437664	311.1054885404628	214.3275822193681	1083.3618970593345	455.6415806310921	132.7142136321502
33	3	1	806.3379021849339		1160.5168299081233		796.0730180077704	964.8651784057708	499.5105729611737	995.0832251625992	1389.811070793437	519.6008684557793	924.6502717243964
34	3	2	1429.62307095262	1160.5168299081233			946.6731550540557	967.6996564017164	1237.5020202003711	1460.5140576180704	2416.2047978182645	1508.9266466598037	1550.6997009414815
35	3	4	513.4275143581614	796.0730180077704	946.6731550540557			169.3039057434884	462.80078057410407	513.8532134763778	1582.8385301413407	780.2775547841934	619.4482423899514
36	3	5	599.0133554437664	964.8651784057708	967.6996564017164		169.3039057434884		614.3843463175149	536.5760081293237	1682.304371985046	926.089223563259	681.5435147516262
37	3	6	311.1054885404628	499.5105729611737	1237.5020202003711		462.80078057410407	614.3843463175149		496.09833954569933	1182.84112415827	318.8112686214212	437.2771575328398
38	3	9	214.3275822193681	995.0832251625992	1460.5140576180704		513.8532134763778	536.5760081293237	496.09833954569933		1199.504402868118	669.3749416433214	188.97751188964259
39	3	11	1083.3618970593345	1389.811070793437	2416.2047978182645		1582.8385301413407	1682.304371985046	1182.84112415827	1199.504402868118		915.7986951290114	1018.1456489618762
40	3	12	455.6415806310921	519.6008684557793	1508.9266466598037		780.2775547841934	926.089223563259	318.8112686214212	669.3749416433214	915.7986951290114		524.0687574164291
41	3	13	132.7142136321502	924.6502717243964	1550.6997009414815		619.4482423899514	681.5435147516262	437.2771575328398	188.97751188964259	1018.1456489618762	524.0687574164291
42	4	0		810.3564416354077	1402.6093985853652		524.113596942495	600.7633165398832	270.95536994125064	263.8566135233301	1081.6388318195682	460.3491202337635	133.4513019794112
43	4	1	810.3564416354077		1152.2432740094428		808.0892586837174	981.2174198412908	546.7268513618112	1029.2422576828062	1374.7727539488117	505.9992588927379	923.0284732877963
44	4	2	1402.6093985853652	1152.2432740094428			908.9459898695851	944.4232697789694	1316.607976012602	1408.6360646029193	2385.519400990065	1476.5586891485214	1528.4127796508376
45	4	4	524.113596942495	808.0892586837174	908.9459898695851			173.13614585059932	554.5921925162669	500.9896456015833	1590.1464162145573	785.5281662677667	636.9038879611271
46	4	5	600.7633165398832	981.2174198412908	944.4232697789694		173.13614585059932		691.3285217608196	495.8674217973994	1682.3236906136701	928.7333443997798	691.0964567265556
47	4	6	270.95536994125064	546.7268513618112	1316.607976012602		554.5921925162669	691.3285217608196		519.0121626705871	1073.855495399637	239.25091431382242	376.3878485020472
48	4	9	263.8566135233301	1029.2422576828062	1408.6360646029193		500.9896456015833	495.8674217973994	519.0121626705871		1257.498508945438	723.789420342685	260.12220685670036
49	4	11	1081.6388318195682	1374.7727539488117	2385.519400990065		1590.1464162145573	1682.3236906136701	1073.855495399637	1257.498508945438		918.2974055282962	1007.1371865341881
50	4	12	460.3491202337635	505.9992588927379	1476.5586891485214		785.5281662677667	928.7333443997798	239.25091431382242	723.789420342685	918.2974055282962		521.9514464967024
51	4	13	133.4513019794112	923.0284732877963	1528.4127796508376		636.9038879611271	691.0964567265556	376.3878485020472	260.12220685670036	1007.1371865341881	521.9514464967024
52	5	0		809.6373416536567	1403.950341892476		527.1572938886458	610.9055266569455	323.97723685469015		1081.4092946243804	556.5900645897302	128.74223277541833
53	5	1	809.6373416536567		1147.4726848600799		803.4500995705956	1007.486259211509	525.3114552339403		1377.0795410941228	491.57768968902565	917.3257668353157
54	5	2	1403.950341892476	1147.4726848600799			906.8738197786945	963.713650416969	1370.0311355951003		2385.6994781405306	1522.9019379132721	1526.1415399627913
55	5	4	527.1572938886458	803.4500995705956	906.8738197786945			204.44589748879775	632.2561288749995		1592.3181607329611	870.6808040263664	637.293594036532
56	5	5	610.9055266569455	1007.486259211509	963.713650416969		204.44589748879775		790.4760037471093		1692.1731589881692	1039.5976685718374	695.1402736138945
57	5	6	323.97723685469015	525.3114552339403	1370.0311355951003		632.2561288749995	790.4760037471093			1016.0579769383241	254.73761010106065	406.8185252664878
58	5	11	1081.4092946243804	1377.0795410941228	2385.6994781405306		1592.3181607329611	1692.1731589881692	1016.0579769383241			895.3668591700276	1007.2943958942689
59	5	12	556.5900645897302	491.57768968902565	1522.9019379132721		870.6808040263664	1039.5976685718374	254.73761010106065		895.3668591700276		608.3439097254118
60	5	13	128.74223277541833	917.3257668353157	1526.1415399627913		637.293594036532	695.1402736138945	406.8185252664878		1007.2943958942689	608.3439097254118
61	6	0		815.3976407250636	1409.7195199755163		530.7957469686432	606.0557936361965	271.8415209271755		1076.6406375852623	632.1392746064747	132.58063584098548
62	6	1	815.3976407250636		1175.0097074067091		818.1332791788878	1008.5610107970663	559.1967453410293		1363.4956912289822	404.4114550800954	929.4543089899578
63	6	2	1409.7195199755163	1175.0097074067091			907.0868205414519	957.5306783597067	1352.8365801160169		2389.2412106147844	1499.0469680767178	1532.2405979479854
64	6	4	530.7957469686432	818.1332791788878	907.0868205414519			191.07720952536437	585.0744076611111		1590.8267701104353	895.8105617260828	640.0564428235997
65	6	5	606.0557936361965	1008.5610107970663	957.5306783597067		191.07720952536437		726.2274523177983		1682.6919095603926	1062.6080239203918	688.7098445644581
66	6	6	271.8415209271755	559.1967453410293	1352.8365801160169		585.0744076611111	726.2274523177983			1040.5010812103944	372.40586058761215	372.53229725756665
67	6	11	1076.6406375852623	1363.4956912289822	2389.2412106147844		1590.8267701104353	1682.6919095603926	1040.5010812103944			959.7187739124415	1008.316201645099
68	6	12	632.1392746064747	404.4114550800954	1499.0469680767178		895.8105617260828	1062.6080239203918	372.40586058761215		959.7187739124415		704.1236130822485
69	6	13	132.58063584098548	929.4543089899578	1532.2405979479854		640.0564428235997	688.7098445644581	372.53229725756665		1008.316201645099	704.1236130822485
70	7	0		815.2429085861465	1379.9783512794684		507.6901737280327	598.5409342726695	269.65023641747473		1077.8702670080477		127.41492259543229
71	7	1	815.2429085861465		1139.2661014881467		804.8144584312586	990.1531447205529	547.1711341070543		1370.185867866108		931.0352101290263
72	7	2	1379.9783512794684	1139.2661014881467			899.3026812480879	927.441911927642	1269.8964524716177		2359.792112136152		1492.5609074674305
73	7	4	507.6901737280327	804.8144584312586	899.3026812480879			185.60054552721553	512.6717395175981		1569.1103371018878		605.6455233880623
74	7	5	598.5409342726695	990.1531447205529	927.441911927642		185.60054552721553		667.4642312513832		1676.3706518846004		669.586672881114
75	7	6	269.65023641747473	547.1711341070543	1269.8964524716177		512.6717395175981	667.4642312513832			1095.3966461971663		384.0651800150594
76	7	11	1077.8702670080477	1370.185867866108	2359.792112136152		1569.1103371018878	1676.3706518846004	1095.3966461971663				1023.9781491809285
77	7	13	127.41492259543229	931.0352101290263	1492.5609074674305		605.6455233880623	669.586672881114	384.0651800150594		1023.9781491809285
78	8	0		707.2780570610119	1366.2829593462695		524.4908245145953	597.0117775220184	285.6687329758019		1077.4460543340442	712.8317210253764	131.2030868539304
79	8	1	707.2780570610119		1141.497098112825		723.832594596292	894.7766830332583	444.93552903763486		1307.2510279208045	317.7452792725645	820.3977693777574
80	8	2	1366.2829593462695	1141.497098112825			865.3152604686918	897.0160603355996	1320.4651642508409		2352.682963129542	1455.6856846517383	1487.468697149624
81	8	4	524.4908245145953	723.832594596292	865.3152604686918			171.8285846417877	590.1595123354363		1584.5569175640237	928.4403925400919	634.0245460548037
82	8	5	597.0117775220184	894.7766830332583	897.0160603355996		171.8285846417877		723.0638370849423		1674.2217781703832	1088.1539987520148	683.7840028108292
83	8	6	285.6687329758019	444.93552903763486	1320.4651642508409		590.1595123354363	723.0638370849423			1033.7628475622444	431.39142608540567	381.7860984897171
84	8	11	1077.4460543340442	1307.2510279208045	2352.682963129542		1584.5569175640237	1674.2217781703832	1033.7628475622444			1021.1814542479706	1008.2823265335954
85	8	12	712.8317210253764	317.7452792725645	1455.6856846517383		928.4403925400919	1088.1539987520148	431.39142608540567		1021.1814542479706		788.669330264592
86	8	13	131.2030868539304	820.3977693777574	1487.468697149624		634.0245460548037	683.7840028108292	381.7860984897171		1008.2823265335954	788.669330264592
87	9	0		660.5136259003292	1332.8056169224378		520.7804839853352	592.2635076551653	395.95556884579867		1079.3896423442277	718.2243730200195	149.3521426026423	192.5235375220391
88	9	1	660.5136259003292		1073.594575479962		648.1227217896314	817.382598603616	333.549565282283		1330.6484321562928	349.9892855502865	794.6353330301894	520.6765430668065
89	9	2	1332.8056169224378	1073.594575479962			831.4851922914803	858.3473218924843	1294.5644055048015		2329.8406195488997	1423.3768167635724	1470.3445599586514	1148.5994188575928
90	9	4	520.7804839853352	648.1227217896314	831.4851922914803			169.88967008032006	644.3222214078916		1583.116487343872	918.4420572360567	646.9855098841086	362.1988404178014
91	9	5	592.2635076551653	817.382598603616	858.3473218924843		169.88967008032006		788.8907560619531		1671.4369753299106	1077.7370098961992	693.4949531179012	472.86414539484804
92	9	6	395.95556884579867	333.549565282283	1294.5644055048015		644.3222214078916	788.8907560619531			1041.5917206372178	327.25	502.3351719718618	343.7500909090789
93	9	8	192.5235375220391	520.6765430668065	1148.5994188575928		362.1988404178014	472.86414539484804	343.7500909090789		1221.315197850252	664.8178791970023	340.94904311348347
94	9	11	1079.3896423442277	1330.6484321562928	2329.8406195488997		1583.116487343872	1671.4369753299106	1041.5917206372178			1046.374335503313	999.7652536970867	1221.315197850252
95	9	12	718.2243730200195	349.9892855502865	1423.3768167635724		918.4420572360567	1077.7370098961992	327.25		1046.374335503313		807.6704541457487	664.8178791970023
96	9	13	149.3521426026423	794.6353330301894	1470.3445599586514		646.9855098841086	693.4949531179012	502.3351719718618		999.7652536970867	807.6704541457487		340.94904311348347
97	10	0		666.6588801628611	1353.120560038905		519.5941324726444	600.0106769883349	485.5544511174828		1081.882069589842	721.5587727274889	169.31571840794936	181.25344824306103
98	10	1	666.6588801628611		1119.894665805673		682.2081793704909	868.1216072647887	214.47392032599208		1314.4008616095775	323.0017414813734	808.8241465238287	547.8317488061458
99	10	2	1353.120560038905	1119.894665805673			856.2126269216076	892.560957302077	1247.2824960689538		2353.1266567059242	1442.8277140739985	1514.3309785182366	1176.9545711283847
100	10	4	519.5941324726444	682.2081793704909	856.2126269216076			187.28354172217055	650.1377257935429		1586.811149759164	928.4708530697127	668.8890042450989	365.58942134585897
101	10	5	600.0106769883349	868.1216072647887	892.560957302077		187.28354172217055		822.4047437241592		1681.851137883493	1103.384112628055	721.1817558701829	484.87627287793737
102	10	6	485.5544511174828	214.47392032599208	1247.2824960689538		650.1377257935429	822.4047437241592			1129.7093929413882	281.76109117477523	611.486968381175	407.75
103	10	8	181.25344824306103	547.8317488061458	1176.9545711283847		365.58942134585897	484.87627287793737	407.75		1221.357543883035	679.2661481334102	350.0580309034489
104	10	11	1081.882069589842	1314.4008616095775	2353.1266567059242		1586.811149759164	1681.851137883493	1129.7093929413882			1051.199909627089	978.8212936997234	1221.357543883035
105	10	12	721.5587727274889	323.0017414813734	1442.8277140739985		928.4708530697127	1103.384112628055	281.76109117477523		1051.199909627089		812.1041343325375	679.2661481334102
106	10	13	169.31571840794936	808.8241465238287	1514.3309785182366		668.8890042450989	721.1817558701829	611.486968381175		978.8212936997234	812.1041343325375		350.0580309034489
107	11	0		697.8843922885795	1312.9511129512782		519.9421241830671	596.3063390573674	482.92093038094754		1082.2085346641838	723.6361741234334	157.47956216601568	165.20082475581046
108	11	1	697.8843922885795		1135.7986177135451		732.2213207084317	922.1828045458233	233.51927115336755		1295.6293113772936	284.6859014774002	839.4048859162067	598.866898818093
109	11	2	1312.9511129512782	1135.7986177135451			812.8916363821195	856.1825885872709	1224.527357799735		2317.556161671169	1418.0718643637213	1450.0635546416577	1152.0843339356716
110	11	4	519.9421241830671	732.2213207084317	812.8916363821195			192.7279494520709	653.6641435018445		1586.7777490877543	928.9930704800763	643.3296200238258	376.27915169458964
111	11	5	596.3063390573674	922.1828045458233	856.1825885872709		192.7279494520709		827.2491311569931		1678.4140765913517	1106.3667170066171	684.9036884847387	488.67019808864956
112	11	6	482.92093038094754	233.51927115336755	1224.527357799735		653.6641435018445	827.2491311569931			1120.102813361345	280.54600781333534	615.0604136993373	415.37370222487607
113	11	8	165.20082475581046	598.866898818093	1152.0843339356716		376.27915169458964	488.67019808864956	415.37370222487607		1210.5600460117623	686.5108338547907	318.34729463276426
114	11	11	1082.2085346641838	1295.6293113772936	2317.556161671169		1586.7777490877543	1678.4140765913517	1120.102813361345			1049.7962897629234	1013.9719547403665	1210.5600460117623
115	11	12	723.6361741234334	284.6859014774002	1418.0718643637213		928.9930704800763	1106.3667170066171	280.54600781333534		1049.7962897629234		830.4171391535702	686.5108338547907
116	11	13	157.47956216601568	839.4048859162067	1450.0635546416577		643.3296200238258	684.9036884847387	615.0604136993373		1013.9719547403665	830.4171391535702		318.34729463276426
117	12	1			1103.847277706477		720.0064669848459	917.9037258885052	321.059379243155		1370.1527515207931	356.79213135942337	894.6846511481015	671.4716114624654
118	12	2		1103.847277706477			832.1912340321785	862.5752503405138	1270.327935023079		2341.3219556481336	1449.750603552211	1468.6940840420104	1233.914629340296
119	12	4		720.0064669848459	832.1912340321785			198.04434478166752	655.0910719129058		1582.3884636839337	927.8612840829172	639.6601148266163	425.4410211768489
120	12	5		917.9037258885052	862.5752503405138		198.04434478166752		833.9035465807781		1683.5246694064213	1112.9342410942347	687.313338296297	530.8649781253233
121	12	6		321.059379243155	1270.327935023079		655.0910719129058	833.9035465807781			1096.1901351955325	284.83196800921064	604.0250408716513	425.0370572079569
122	12	8		671.4716114624654	1233.914629340296		425.4410211768489	530.8649781253233	425.0370572079569		1160.381429746271	699.8823115353038	258.80156491026094
123	12	11		1370.1527515207931	2341.3219556481336		1582.3884636839337	1683.5246694064213	1096.1901351955325			1046.7488058268802	1019.4393373320455	1160.381429746271
124	12	12		356.79213135942337	1449.750603552211		927.8612840829172	1112.9342410942347	284.83196800921064		1046.7488058268802		840.2868557820002	699.8823115353038
125	12	13		894.6846511481015	1468.6940840420104		639.6601148266163	687.313338296297	604.0250408716513		1019.4393373320455	840.2868557820002		258.80156491026094
126	13	1			1121.3980392795415		713.4200200442934	914.1493313458146	325.00192307123353		1367.65040306359		886.0133322924661	687.9187815432865
127	13	2		1121.3980392795415			851.9649714043412	870.3384758242048	1293.8646809075515		2357.0753726811536		1471.3634195874247	1262.1619596945552
128	13	4		713.4200200442934	851.9649714043412			200.73272030239613	651.6541452334973		1574.1794688027157		621.4090842593147	427.3261342347318
129	13	5		914.1493313458146	870.3384758242048		200.73272030239613		835.8811219306248		1684.073372807729		677.5345932127747	534.2202261240209
130	13	6		325.00192307123353	1293.8646809075515		651.6541452334973	835.8811219306248			1088.36787209105		596.3380962172382	439.39617658782606
131	13	8		687.9187815432865	1262.1619596945552		427.3261342347318	534.2202261240209	439.39617658782606		1153.776028958827		230.4574255692361
132	13	11		1367.65040306359	2357.0753726811536		1574.1794688027157	1684.073372807729	1088.36787209105				1029.0754345527835	1153.776028958827
133	13	13		886.0133322924661	1471.3634195874247		621.4090842593147	677.5345932127747	596.3380962172382		1029.0754345527835			230.4574255692361
134	14	0		723.3068591545361	1321.7401645179737		515.8861308467209	604.8983902276481	455.73601185335355		1077.278805602338	726.9959164259453	134.0097944181693	139.50492822836046
135	14	1	723.3068591545361		1105.7596936043562		714.3717957058495	910.3313957015873	309.1878474325923		1347.0273057737174	332.0732223471203	857.3122607894978	668.8683072922502
136	14	2	1321.7401645179737	1105.7596936043562			821.9965404428415	847.293485163199	1260.2472475669208		2326.4705698761804	1431.6929227316868	1398.7149682833883	1182.8417318052318
137	14	4	515.8861308467209	714.3717957058495	821.9965404428415			196.10153620000023	648.8937220377463		1577.599640276328	923.99286387937	578.4921131700933	377.50182118765997
138	14	5	604.8983902276481	910.3313957015873	847.293485163199		196.10153620000023		827.0493485880996		1682.133782580922	1109.6011107600784	627.3912754414107	481.0725646926875
139	14	6	455.73601185335355	309.1878474325923	1260.2472475669208		648.8937220377463	827.0493485880996			1089.0414650048913	292.7020669554624	586.2050089345877	446.4314757048387
140	14	8	139.50492822836046	668.8683072922502	1182.8417318052318		377.50182118765997	481.0725646926875	446.4314757048387		1206.6269100264587	736.204327955222	234.04326523102517
141	14	11	1077.278805602338	1347.0273057737174	2326.4705698761804		1577.599640276328	1682.133782580922	1089.0414650048913			1054.0327615876083	1075.5441645976236	1206.6269100264587
142	14	12	726.9959164259453	332.0732223471203	1431.6929227316868		923.99286387937	1109.6011107600784	292.7020669554624		1054.0327615876083		849.5066583023349	736.204327955222
143	14	13	134.0097944181693	857.3122607894978	1398.7149682833883		578.4921131700933	627.3912754414107	586.2050089345877		1075.5441645976236	849.5066583023349		234.04326523102517
144	15	0		726.6853686431288	1343.9026424931235		515.6316514722502	609.0780943360219	450.5108905453896		1075.6614825306333	720.1298927971259		150.47632704183073
145	15	1	726.6853686431288		1153.7753518341428		739.1296401849949	930.3919872827796	309.9384011380326		1335.0566467382573	310.6007284279932		736.9185843768631
146	15	2	1343.9026424931235	1153.7753518341428			845.1895127721356	861.1302529234471	1288.243814268091		2351.9287962223684	1455.5708502165053		1214.3286468250676
147	15	4	515.6316514722502	739.1296401849949	845.1895127721356			191.3194318410966	653.411097625377		1578.1877660785487	924.9562489653226		374.63065144219047
148	15	5	609.0780943360219	930.3919872827796	861.1302529234471		191.3194318410966		829.2483418735306		1684.6229548477606	1107.7116332782643		458.6024967223794
149	15	6	450.5108905453896	309.9384011380326	1288.243814268091		653.411097625377	829.2483418735306			1087.4086455882168	289.66122453652645		504.0394949803041
150	15	8	150.47632704183073	736.9185843768631	1214.3286468250676		374.63065144219047	458.6024967223794	504.0394949803041		1226.0890057414265	790.6594162469704
151	15	11	1075.6614825306333	1335.0566467382573	2351.9287962223684		1578.1877660785487	1684.6229548477606	1087.4086455882168			1055.8682742179537		1226.0890057414265
152	15	12	720.1298927971259	310.6007284279932	1455.5708502165053		924.9562489653226	1107.7116332782643	289.66122453652645		1055.8682742179537			790.6594162469704
153	16	0		766.0878702864313	1379.3828556640829		524.7264168116562	613.5405956413969	427.4249203076489		1072.9698562867459	724.8066121387138	95.6882960450232	161.60793606750877
154	16	1	766.0878702864313		1238.4675258156751		803.3198693546675	987.3536916931034	349.58520063069034		1318.4568868567528	290.34117861577954	858.7509097520655	767.5983650321306
155	16	2	1379.3828556640829	1238.4675258156751			870.7360392219906	882.6126698614744	1310.3959802288773		2386.2487558928133	1505.2987452662012	1445.3983231275731	1230.297956797458
156	16	4	524.7264168116562	803.3198693546675	870.7360392219906			184.23931447983625	635.3397713035129		1584.585316415623	942.2909914140112	579.7944139951678	366.74522832615014
157	16	5	613.5405956413969	987.3536916931034	882.6126698614744		184.23931447983625		802.9476944359452		1686.4805068544374	1117.3373763103068	644.3633000877688	453.2221447590574
158	16	6	427.4249203076489	349.58520063069034	1310.3959802288773		635.3397713035129	802.9476944359452			1093.3784797589533	325.07739463087864	516.3081081098766	465.250268672679
159	16	8	161.60793606750877	767.5983650321306	1230.297956797458		366.74522832615014	453.2221447590574	465.250268672679		1233.9287104610216	786.6792548427853	215.10607848222236
160	16	11	1072.9698562867459	1318.4568868567528	2386.2487558928133		1584.585316415623	1686.4805068544374	1093.3784797589533			1043.14048071197	1051.7465533577945	1233.9287104610216
161	16	12	724.8066121387138	290.34117861577954	1505.2987452662012		942.2909914140112	1117.3373763103068	325.07739463087864		1043.14048071197		802.7914579764785	786.6792548427853
162	16	13	95.6882960450232	858.7509097520655	1445.3983231275731		579.7944139951678	644.3633000877688	516.3081081098766		1051.7465533577945	802.7914579764785		215.10607848222236
163	17	0		759.5500312685136	1429.3201399616532		524.0780595483844		412.6152111834948		1069.5565669940042	731.0130812783038	158.89383247942635	173.4654144202815	732.3739652663795
164	17	1	759.5500312685136		1259.3278216969559		784.8971668314264		379.2463744058735		1331.2619952511227	304.4653100108451	918.1342494428579	745.7965540279735	163.51184972349864
165	17	2	1429.3201399616532	1259.3278216969559			920.9517495504311		1397.73969321902		2433.139086139549	1548.0461273812225	1520.3268768590524	1264.7787602976261	1099.9988920448966
166	17	4	524.0780595483844	784.8971668314264	920.9517495504311				658.5883577774512		1580.964994077984	944.8029225716864	599.9752599066065	352.07429968687006	657.005755302037
167	17	6	412.6152111834948	379.2463744058735	1397.73969321902		658.5883577774512				1049.7421409565304	326.9255458051573	564.7818716106245	460.27607204806986	416.73860212368135
168	17	8	173.4654144202815	745.7965540279735	1264.7787602976261		352.07429968687006		460.27607204806986		1241.0580163715151	786.6051264770654	263.9109698364204		681.9436377003601
169	17	10	732.3739652663795	163.51184972349864	1099.9988920448966		657.005755302037		416.73860212368135		1437.0955517988357	450.7840392028094	889.8402244223398	681.9436377003601
170	17	11	1069.5565669940042	1331.2619952511227	2433.139086139549		1580.964994077984		1049.7421409565304			1049.37463519946	1065.442631022431	1241.0580163715151	1437.0955517988357
171	17	12	731.0130812783038	304.4653100108451	1548.0461273812225		944.8029225716864		326.9255458051573		1049.37463519946		875.1360608499687	786.6051264770654	450.7840392028094
172	17	13	158.89383247942635	918.1342494428579	1520.3268768590524		599.9752599066065		564.7818716106245		1065.442631022431	875.1360608499687		263.9109698364204	889.8402244223398
173	18	0		688.9369074886321	1449.7191322804565		518.2642303883223	611.9314197685882	358.1986180877866	366.3233714902722	1066.5826561968838	730.6097624587287		153.6483403750265	764.5698954314119
174	18	1	688.9369074886321		1213.949339964399		688.5540102272297	885.9521008497017	393.6896779190432	1010.8613282740615	1325.3279311174272	334.0494910937599		692.6439381096178	141.4816684238633
175	18	2	1449.7191322804565	1213.949339964399			947.1383874598263	962.5157790914391	1439.8764052862316	1485.4323023955012	2443.9815107729437	1547.933481290459		1316.7262908440766	1084.2804353579381
176	18	4	518.2642303883223	688.5540102272297	947.1383874598263			197.61199356314384	643.6540705223575	563.6525969069955	1570.4064760437025	931.000302094473		374.17943556534476	661.8332966087457
177	18	5	611.9314197685882	885.9521008497017	962.5157790914391		197.61199356314384		809.9347581750027	528.7752358044011	1678.4188988449814	1119.1978433235117		458.2960287848892	857.6567276597322
178	18	6	358.1986180877866	393.6896779190432	1439.8764052862316		643.6540705223575	809.9347581750027		721.617324140711	1007.3409613929139	372.92509301466964		435.001795973304	510.1476501955096
179	18	8	153.6483403750265	692.6439381096178	1316.7262908440766		374.17943556534476	458.2960287848892	435.001795973304	318.4022612985027	1220.2230328919381	800.9543136159515			741.2887848200592
180	18	9	366.3233714902722	1010.8613282740615	1485.4323023955012		563.6525969069955	528.7752358044011	721.617324140711		1286.880044914832	1094.5125912934946		318.4022612985027	1057.3670424691702
181	18	10	764.5698954314119	141.4816684238633	1084.2804353579381		661.8332966087457	857.6567276597322	510.1476501955096	1057.3670424691702	1465.1216886320399	468.9298988121785		741.2887848200592
182	18	11	1066.5826561968838	1325.3279311174272	2443.9815107729437		1570.4064760437025	1678.4188988449814	1007.3409613929139	1286.880044914832		1050.312959312604		1220.2230328919381	1465.1216886320399
183	18	12	730.6097624587287	334.0494910937599	1547.933481290459		931.000302094473	1119.1978433235117	372.92509301466964	1094.5125912934946	1050.312959312604			800.9543136159515	468.9298988121785
184	19	1			1234.4227648986387		706.9447025758096	923.7914402071498	360.91801354324224	1099.635536211885	1316.796918662859	308.41530441921975		739.8087590722348	207.8426387919476
185	19	2		1234.4227648986387			946.3131088598531	969.2667653953683	1421.8474777556135	1473.4200436399663	2444.2209009211915	1541.606811901141		1293.8369535996412	1047.5357989109489
186	19	4		706.9447025758096	946.3131088598531			217.49209755758943	641.3932101293246	583.3182021847081	1568.0430678077691	917.6790356655207		347.89123659557737	528.0191757881526
187	19	5		923.7914402071498	969.2667653953683		217.49209755758943		827.9595778176613	504.4440628057783	1682.6500676016983	1123.2989918093936		421.5259481929908	744.9522216222997
188	19	6		360.91801354324224	1421.8474777556135		641.3932101293246	827.9595778176613		836.5692589379555	1029.9989381062487	337.29780980611184		500.6498901428023	418.4047083865094
189	19	8		739.8087590722348	1293.8369535996412		347.89123659557737	421.5259481929908	500.6498901428023	359.9545978314487	1261.1425871010779	834.7005451058482			639.0728147089344
190	19	9		1099.635536211885	1473.4200436399663		583.3182021847081	504.4440628057783	836.5692589379555		1373.9135025539272	1173.8161323222646		359.9545978314487	992.8029134727597
191	19	10		207.8426387919476	1047.5357989109489		528.0191757881526	744.9522216222997	418.4047083865094	992.8029134727597	1440.3711544251364	499.92655710614133		639.0728147089344
192	19	11		1316.796918662859	2444.2209009211915		1568.0430678077691	1682.6500676016983	1029.9989381062487	1373.9135025539272		1053.2103897132804		1261.1425871010779	1440.3711544251364
193	19	12		308.41530441921975	1541.606811901141		917.6790356655207	1123.2989918093936	337.29780980611184	1173.8161323222646	1053.2103897132804			834.7005451058482	499.92655710614133
194	20	1			1261.8742261017933		717.1033746957269	903.667043218906	378.3295521103262	1103.029068066658	1320.6253253667371			743.5020595129512	149.86598179707096
195	20	2		1261.8742261017933			973.4892462169266	976.7043117033937	1498.3060643606832	1568.606168705198	2469.462302303884			1279.9809568895937	1121.5589596628436
196	20	4		717.1033746957269	973.4892462169266			186.58007664271125	700.1989003133324	631.3181646365009	1564.9263560947525			306.61794223430564	593.4349690572675
197	20	5		903.667043218906	976.7043117033937		186.58007664271125		864.3989964131148	592.466243764149	1671.4322077188772			376.25033222576695	779.0773790195683
198	20	6		378.3295521103262	1498.3060643606832		700.1989003133324	864.3989964131148		845.710130600314	986.0507086352101			564.6926708396347	436.9585935760962
199	20	8		743.5020595129512	1279.9809568895937		306.61794223430564	376.25033222576695	564.6926708396347	383.6415156106023	1295.3620391612533				668.8955449096668
200	20	9		1103.029068066658	1568.606168705198		631.3181646365009	592.466243764149	845.710130600314		1282.5753876478373			383.6415156106023	1044.7387532297248
201	20	10		149.86598179707096	1121.5589596628436		593.4349690572675	779.0773790195683	436.9585935760962	1044.7387532297248	1415.1550489257352			668.8955449096668
202	20	11		1320.6253253667371	2469.462302303884		1564.9263560947525	1671.4322077188772	986.0507086352101	1282.5753876478373				1295.3620391612533	1415.1550489257352
203	21	1			1267.6983572601173		689.5569682774586	902.9738714381497	375.1468045978801	1098.09963687272	1331.0498910634417			748.1659658792292	110.88845746965733
204	21	2		1267.6983572601173			977.0893318934559	979.8330533820545	1498.0295390946067	1578.0529339980963	2482.958479817977			1289.5930802001071	1163.783968354952
205	21	4		689.5569682774586	977.0893318934559			213.51727096420092	673.1577174035814	647.1112732753155	1559.9896233629247			313.6664231313259	596.4357153122204
206	21	5		902.9738714381497	979.8330533820545		213.51727096420092		858.6117064773808	599.0309883470137	1676.6872099470431			379.0118731649445	809.6809942810811
207	21	6		375.1468045978801	1498.0295390946067		673.1577174035814	858.6117064773808		835.6230085989735	1000.761741125229			562.6735843275388	412.5671157520919
208	21	8		748.1659658792292	1289.5930802001071		313.6664231313259	379.0118731649445	562.6735843275388	376.2460963252642	1298.0023112460162				690.6727245953759
209	21	9		1098.09963687272	1578.0529339980963		647.1112732753155	599.0309883470137	835.6230085989735		1272.4150757516197			376.2460963252642	1053.8674311790833
210	21	10		110.88845746965733	1163.783968354952		596.4357153122204	809.6809942810811	412.5671157520919	1053.8674311790833	1399.2838570140084			690.6727245953759
211	21	11		1331.0498910634417	2482.958479817977		1559.9896233629247	1676.6872099470431	1000.761741125229	1272.4150757516197				1298.0023112460162	1399.2838570140084
212	22	0		718.54653641918	1496.996409481332		511.1986526781932	608.5226474832305	393.5613039921481	363.32879393188756	1065.4957766223197			257.0147126138891
213	22	1	718.54653641918		1287.5395624989549		701.9541028443384	900.2501388503086	401.57331211125074	1079.0792660875288	1323.4563177528755			782.501317890264
214	22	2	1496.996409481332	1287.5395624989549			993.1742357210038	984.9793462301634	1513.5954710555923	1667.5502428712605	2493.751591478189			1296.0382179935898
215	22	4	511.1986526781932	701.9541028443384	993.1742357210038			198.30910216124727	660.2649562864896	695.543851960464	1557.6100482790935			306.97108984397863
216	22	5	608.5226474832305	900.2501388503086	984.9793462301634		198.30910216124727		833.0507562567841	688.1498746639427	1673.9257189313987			357.743273871082
217	22	6	393.5613039921481	401.57331211125074	1513.5954710555923		660.2649562864896	833.0507562567841		748.6828851389619	988.7058460432			568.286734404385
218	22	8	257.0147126138891	782.501317890264	1296.0382179935898		306.97108984397863	357.743273871082	568.286734404385	393.52572978142103	1320.291279415266
219	22	9	363.32879393188756	1079.0792660875288	1667.5502428712605		695.543851960464	688.1498746639427	748.6828851389619		1155.2198113346221			393.52572978142103
220	22	11	1065.4957766223197	1323.4563177528755	2493.751591478189		1557.6100482790935	1673.9257189313987	988.7058460432	1155.2198113346221				1320.291279415266
221	23	0		697.6002168147598	1507.5001865671527		550.0005113633987	643.4023333031984	384.7896340859509	507.0180593430573	1024.7578067524053			329.980018334444
222	23	1	697.6002168147598		1294.909311496369		717.6789846442489	895.6187805087609	341.6147318251951	1188.008522696702	1318.427899052504			798.5800679956894
223	23	2	1507.5001865671527	1294.909311496369			970.68558246221	961.1392328898036	1451.1404136057959	1684.9334185658495	2483.8293520288385			1256.5565048974122
224	23	4	550.0005113633987	717.6789846442489	970.68558246221			177.9511871272569	639.1658626678993	758.5744030746094	1565.8027493908676			292.6811404925162
225	23	5	643.4023333031984	895.6187805087609	961.1392328898036		177.9511871272569		799.3047760397782	724.0768260343649	1667.9645155098474			326.8679014525593
226	23	6	384.7896340859509	341.6147318251951	1451.1404136057959		639.1658626678993	799.3047760397782		891.2562061495	1048.973903393216			588.0724870285975
227	23	8	329.980018334444	798.5800679956894	1256.5565048974122		292.6811404925162	326.8679014525593	588.0724870285975	476.33824641739614	1347.9660604035994
228	23	9	507.0180593430573	1188.008522696702	1684.9334185658495		758.5744030746094	724.0768260343649	891.2562061495		1228.3951420450994			476.33824641739614
229	23	11	1024.7578067524053	1318.427899052504	2483.8293520288385		1565.8027493908676	1667.9645155098474	1048.973903393216	1228.3951420450994				1347.9660604035994
230	24	0		634.0750152781609	1413.3622368310255		509.9177629775217	620.2610841411864	325.94142495239845	600.4844398483611	1053.6114381023015			344.18645019814477
231	24	1	634.0750152781609		1256.9383686163774		709.8262111249485	886.0059607587299	346.3669477591648	1200.66515419579	1328.818013311078			805.091182724044
232	24	2	1413.3622368310255	1256.9383686163774			923.8317284549173	906.2742410551014	1410.2155863555047	1538.4580348517798	2442.6643496395486			1191.1455095831072
233	24	4	509.9177629775217	709.8262111249485	923.8317284549173			176.2230475845881	632.6840147340534	696.6498851647074	1562.9864242852527			279.52470821020455
234	24	5	620.2610841411864	886.0059607587299	906.2742410551014		176.2230475845881		792.8789314895433	639.9200145330665	1666.9264005948194			308.4933143521914
235	24	6	325.94142495239845	346.3669477591648	1410.2155863555047		632.6840147340534	792.8789314895433		924.9011433661437	1052.4913895134725			599.8921778119798
236	24	8	344.18645019814477	805.091182724044	1191.1455095831072		279.52470821020455	308.4933143521914	599.8921778119798	438.48517648832785	1367.2074641399527
237	24	9	600.4844398483611	1200.66515419579	1538.4580348517798		696.6498851647074	639.9200145330665	924.9011433661437		1348.7334799729708			438.48517648832785
238	24	11	1053.6114381023015	1328.818013311078	2442.6643496395486		1562.9864242852527	1666.9264005948194	1052.4913895134725	1348.7334799729708				1367.2074641399527
239	25	0		576.3100294112536	1405.7491997152265		517.6333765320779	649.1725502514721	297.18312956828487	640.3726454182752	1050.2657401819788			401.10503611896974
240	25	1	576.3100294112536		1261.2487115949812		720.240628193106	895.3162848960137	317.5406470044426	1139.7798581305076	1324.39783486685			856.535171490348
241	25	2	1405.7491997152265	1261.2487115949812			929.2750534691007	903.5360050933223	1410.1902797140533	1388.6209210940183	2444.9175471782273			1238.3812266422647
242	25	4	517.6333765320779	720.240628193106	929.2750534691007			175.58562725918088	653.2589455950833	561.3862863483574	1564.9802914094478			327.1586962010944
243	25	5	649.1725502514721	895.3162848960137	903.5360050933223		175.58562725918088		819.3520687103927	496.6665128635109	1677.5504835920735			348.07506374344024
244	25	6	297.18312956828487	317.5406470044426	1410.1902797140533		653.2589455950833	819.3520687103927		925.3055238676575	1062.1706842593615			661.9658695884555
245	25	8	401.10503611896974	856.535171490348	1238.3812266422647		327.1586962010944	348.07506374344024	661.9658695884555	285.1948895054047	1357.3701134915266
246	25	9	640.3726454182752	1139.7798581305076	1388.6209210940183		561.3862863483574	496.6665128635109	925.3055238676575		1448.2743179384215			285.1948895054047
247	25	11	1050.2657401819788	1324.39783486685	2444.9175471782273		1564.9802914094478	1677.5504835920735	1062.1706842593615	1448.2743179384215				1357.3701134915266
248	26	0		509.9490170595488	1450.4237527357307		590.8775782681215	743.9256095201993	211.20561663933088	792.8108617444642	1000.3397235439569			611.519623560847
249	26	1	509.9490170595488		1266.2973831213583		725.0505585819516	919.3559226436734	404.3461543034631	1183.1733019722851	1320.341456783055			971.0202109122137
250	26	2	1450.4237527357307	1266.2973831213583			935.2297177699178	924.1090979965514	1529.3732376369085	1396.9064481918608	2450.107268059911			1267.7524649946456
251	26	4	590.8775782681215	725.0505585819516	935.2297177699178			194.31482187419465	746.8595082075343	583.9045298676831	1568.0530922133983			388.4672605252597
252	26	5	743.9256095201993	919.3559226436734	924.1090979965514		194.31482187419465		918.5889314595512	487.60255331571017	1683.6986814748059			344.6524517539372
253	26	6	211.20561663933088	404.3461543034631	1529.3732376369085		746.8595082075343	918.5889314595512		1003.9412955945184	946.068773927139			819.6990682561498
254	26	8	611.519623560847	971.0202109122137	1267.7524649946456		388.4672605252597	344.6524517539372	819.6990682561498	215.10244652258143	1422.8529658752516
255	26	9	792.8108617444642	1183.1733019722851	1396.9064481918608		583.9045298676831	487.60255331571017	1003.9412955945184		1495.8108169150269			215.10244652258143
256	26	11	1000.3397235439569	1320.341456783055	2450.107268059911		1568.0530922133983	1683.6986814748059	946.068773927139	1495.8108169150269				1422.8529658752516
257	27	0		517.2089157197505	1451.426884138502		601.7020130430012	756.2076434419319	257.1630076430123	816.5487202243354	990.1345868113082			570.745674534639	500.6996355101529
258	27	1	517.2089157197505		1267.8521453623841		736.8559051809248	938.4538147932481	379.39062982630446	1208.3120975145453	1324.2848305783768			964.2855191798744	125.08022425627482
259	27	2	1451.426884138502	1267.8521453623841			925.9888295762536	923.5854048218822	1533.255625295404	1389.8984899984603	2441.4509005916952			1320.7727378319103	1155.398686601296
260	27	4	601.7020130430012	736.8559051809248	925.9888295762536			201.6750170447495	782.5059903924059	593.5562315400285	1565.3340098841525			428.3474786899066	622.1814948228531
261	27	5	756.2076434419319	938.4538147932481	923.5854048218822		201.6750170447495		961.727774632718	482.47415733902267	1677.321823622408			404.23461628118883	823.7184743588066
262	27	6	257.1630076430123	379.39062982630446	1533.255625295404		782.5059903924059	961.727774632718		1072.255624839525	956.7865814799035			824.8024384663275	426.96142975683415
263	27	8	570.745674534639	964.2855191798744	1320.7727378319103		428.3474786899066	404.23461628118883	824.8024384663275	249.80304741936197	1339.874294476911				882.651828299245
264	27	9	816.5487202243354	1208.3120975145453	1389.8984899984603		593.5562315400285	482.47415733902267	1072.255624839525		1500.1380144840007			249.80304741936197	1120.9651254610912
265	27	10	500.6996355101529	125.08022425627482	1155.398686601296		622.1814948228531	823.7184743588066	426.96142975683415	1120.9651254610912	1383.7388210930558			882.651828299245
266	27	11	990.1345868113082	1324.2848305783768	2441.4509005916952		1565.3340098841525	1677.321823622408	956.7865814799035	1500.1380144840007				1339.874294476911	1383.7388210930558
267	28	0		482.32905002705365	1406.7987818092536		578.0123809227618	746.7546451144445	202.5877896123061	821.8489064298863	1025.724043054466		220.40530846601675	564.3463586309387	456.169513448674
268	28	1	482.32905002705365		1258.8912780697149		737.0015264570352	948.4532473980992	404.357515077932	1203.3909641093371	1322.9833710217222		532.2438938118502	955.9682264594362	167.03461467612036
269	28	2	1406.7987818092536	1258.8912780697149			916.7076960514731	917.6581948089387	1513.0119794634807	1371.436860559027	2432.4952723489514		1216.7467125494936	1317.6661185596297	1112.1219863396282
270	28	4	578.0123809227618	737.0015264570352	916.7076960514731			211.57283025001107	750.2101372282302	584.7906142372669	1566.9011615287034		358.0880652856222	430.0290687848904	582.1179541123946
271	28	5	746.7546451144445	948.4532473980992	917.6581948089387		211.57283025001107		933.5775610521067	466.9578407094157	1684.2069535837927		529.5129837879332	411.9691280909287	793.4375369239849
272	28	6	202.5877896123061	404.357515077932	1513.0119794634807		750.2101372282302	933.5775610521067		1022.5985588196377	948.9467845985886		404.800027791501	765.6691517881598	451.9154373331365
273	28	8	564.3463586309387	955.9682264594362	1317.6661185596297		430.0290687848904	411.9691280909287	765.6691517881598	257.86830456649767	1330.1929371335573		424.2246604100238		845.8772443445916
274	28	9	821.8489064298863	1203.3909641093371	1371.436860559027		584.7906142372669	466.9578407094157	1022.5985588196377		1508.7447804383617		675.5839141069006	257.86830456649767	1082.8980792299892
275	28	10	456.169513448674	167.03461467612036	1112.1219863396282		582.1179541123946	793.4375369239849	451.9154373331365	1082.8980792299892	1399.6980254683508		434.6068625781236	845.8772443445916
276	28	11	1025.724043054466	1322.9833710217222	2432.4952723489514		1566.9011615287034	1684.2069535837927	948.9467845985886	1508.7447804383617			1223.7585801537818	1330.1929371335573	1399.6980254683508
277	28	13	220.40530846601675	532.2438938118502	1216.7467125494936		358.0880652856222	529.5129837879332	404.800027791501	675.5839141069006	1223.7585801537818			424.2246604100238	434.6068625781236
278	29	0		474.6010166445074	1279.953612440701		451.361343603991	613.2379737915779	283.3929471599461	742.3500269414692	1162.0869696369546			483.6424945142848	418.1884294190838
279	29	1	474.6010166445074		1258.0628462044335		739.8697942881572	943.9193887721557	430.03379227683956	1195.7413234056937	1323.4625986403998			949.6066619922167	122.85382574425593
280	29	2	1279.953612440701	1258.0628462044335			914.0458481389213	932.8124476549399	1508.0683215623885	1380.207072326468	2440.4123883065336			1352.1264040392082	1148.882962925293
281	29	4	451.361343603991	739.8697942881572	914.0458481389213			205.37100574326456	731.7797653666026	584.866330882536	1582.1529042731615			458.11898017873045	625.8015859679488
282	29	5	613.2379737915779	943.9193887721557	932.8124476549399		205.37100574326456		896.32841358511	459.88381684942993	1683.4069063954798			434.46662702674877	830.8830393021632
283	29	6	283.3929471599461	430.03379227683956	1508.0683215623885		731.7797653666026	896.32841358511		973.1773990388392	946.9233403502102			705.5431418418012	451.22056690713913
284	29	8	483.6424945142848	949.6066619922167	1352.1264040392082		458.11898017873045	434.46662702674877	705.5431418418012	267.67354183781407	1306.2229183795544				872.3331502356195
285	29	9	742.3500269414692	1195.7413234056937	1380.207072326468		584.866330882536	459.88381684942993	973.1773990388392		1511.1831664295364			267.67354183781407	1108.1544341832505
286	29	10	418.1884294190838	122.85382574425593	1148.882962925293		625.8015859679488	830.8830393021632	451.22056690713913	1108.1544341832505	1381.636642717614			872.3331502356195
287	29	11	1162.0869696369546	1323.4625986403998	2440.4123883065336		1582.1529042731615	1683.4069063954798	946.9233403502102	1511.1831664295364				1306.2229183795544	1381.636642717614
288	30	0		392.51950588473943	1143.305870054029		379.6127138281857	576.3967817398012	438.35402359280334	791.8431820758451	1294.2385068062224			544.887717791473
289	30	1	392.51950588473943		1247.0313749060206		721.0475885820574	939.8380512088239	529.6560794515626	1183.0766300202197	1323.4993860973264			927.0042138523428
290	30	2	1143.305870054029	1247.0313749060206			898.2937298011158	943.1067344155697	1580.452882087916	1386.9873151907339	2437.2987352805153			1359.612191950337
291	30	4	379.6127138281857	721.0475885820574	898.2937298011158			224.426073574351	775.7587012080496	604.7400784634668	1590.4456136567512			479.0063282462978
292	30	5	576.3967817398012	939.8380512088239	943.1067344155697		224.426073574351		920.3548228808279	453.4419753397341	1679.5763044589548			439.05082279845465
293	30	6	438.35402359280334	529.6560794515626	1580.452882087916		775.7587012080496	920.3548228808279		940.041023041016	860.3081206753776			660.689885649841
294	30	8	544.887717791473	927.0042138523428	1359.612191950337		479.0063282462978	439.05082279845465	660.689885649841	280.6314308839977	1286.8402435811524
295	30	9	791.8431820758451	1183.0766300202197	1386.9873151907339		604.7400784634668	453.4419753397341	940.041023041016		1501.85562305436			280.6314308839977
296	30	11	1294.2385068062224	1323.4993860973264	2437.2987352805153		1590.4456136567512	1679.5763044589548	860.3081206753776	1501.85562305436				1286.8402435811524
297	31	0		422.7086023491833	1084.4261443270352		348.4731876342856	532.4515236150611		771.3262117936872	1331.211572215326	584.0334429636714		508.5795168899353
298	31	1	422.7086023491833		1215.0399170397654		729.8565783768754	937.9779115203087		1190.4968763083757	1322.7328008709846	332.988363160036		905.2743023526074
299	31	2	1084.4261443270352	1215.0399170397654			870.8740580589136	943.4585642729627		1348.2033646672153	2414.9879011084095	1536.2285799971305		1343.6487868859183
300	31	4	348.4731876342856	729.8565783768754	870.8740580589136			219.40046148538522		591.9377606640752	1607.7343724944117	932.0330600359624		480.6613282759494
301	31	5	532.4515236150611	937.9779115203087	943.4585642729627		219.40046148538522			418.8418555970738	1676.6955970002425	1110.201023463769		433.7548270624778
302	31	8	508.5795168899353	905.2743023526074	1343.6487868859183		480.6613282759494	433.7548270624778		328.0339159294356	1278.9017260915712	940.4761094785981
303	31	9	771.3262117936872	1190.4968763083757	1348.2033646672153		591.9377606640752	418.8418555970738			1550.9565193776389	1261.5621516596002		328.0339159294356
304	31	11	1331.211572215326	1322.7328008709846	2414.9879011084095		1607.7343724944117	1676.6955970002425		1550.9565193776389		1012.6633510204663		1278.9017260915712
305	31	12	584.0334429636714	332.988363160036	1536.2285799971305		932.0330600359624	1110.201023463769		1261.5621516596002	1012.6633510204663			940.4761094785981
306	32	1			1187.5638140748479		731.7634949216857	923.907226132581		1220.405900715004	1323.2449933780215	351.18442448377465		895.9077100907214
307	32	2		1187.5638140748479			859.3000785523064	929.5889548612333		1339.7031387587326	2395.43258097572	1474.8289943244267		1329.4111713461716
308	32	4		731.7634949216857	859.3000785523064			202.10517064142618		603.4456272109361	1609.952522591893	834.9230877751555		474.48715736044954
309	32	5		923.907226132581	929.5889548612333		202.10517064142618			434.8386194900356	1674.8966012861808	987.8518676906979		434.1069136745002
310	32	8		895.9077100907214	1329.4111713461716		474.48715736044954	434.1069136745002		375.0517464297427	1278.0378760036808	796.2679354337961
311	32	9		1220.405900715004	1339.7031387587326		603.4456272109361	434.8386194900356			1593.8134301103125	1165.1117167465102		375.0517464297427
312	32	11		1323.2449933780215	2395.43258097572		1609.952522591893	1674.8966012861808		1593.8134301103125		973.7384466580336		1278.0378760036808
313	32	12		351.18442448377465	1474.8289943244267		834.9230877751555	987.8518676906979		1165.1117167465102	973.7384466580336			796.2679354337961
314	33	1			1134.8909914612946		726.9667289498193	907.0723854797918	618.3794344898607	1229.7471793015018	1324.6538462934382	351.79699401785683		888.4716160350875
315	33	2		1134.8909914612946			807.2054029179934	867.9058848746216	1464.2380484402117	1242.570244493244	2341.014550360591	1387.9815605763645		1274.2209875056994
316	33	4		726.9667289498193	807.2054029179934			187.4141470113716	725.0	584.6676406301276	1608.4216836700505	779.7937227241573		470.36189524662814
317	33	5		907.0723854797918	867.9058848746216		187.4141470113716		812.8954806738686	418.56189805093345	1674.6480973625473	922.4906842348057		438.51824363417313
318	33	6		618.3794344898607	1464.2380484402117		725.0	812.8954806738686		920.4136298425833	886.6342608426544	313.6929230951824		497.33320068139426
319	33	8		888.4716160350875	1274.2209875056994		470.36189524662814	438.51824363417313	497.33320068139426	423.1528240482391	1277.0528571676273	733.6002402535048
320	33	9		1229.7471793015018	1242.570244493244		584.6676406301276	418.56189805093345	920.4136298425833		1659.129383893854	1138.5973827477385		423.1528240482391
321	33	11		1324.6538462934382	2341.014550360591		1608.4216836700505	1674.6480973625473	886.6342608426544	1659.129383893854		987.0427105753834		1277.0528571676273
322	33	12		351.79699401785683	1387.9815605763645		779.7937227241573	922.4906842348057	313.6929230951824	1138.5973827477385	987.0427105753834			733.6002402535048
323	34	1			1090.2679716473376		707.195561708358	897.9590747912736	531.5097012284912	1220.3344060133682	1325.8286324031474	379.134046215847		891.2913735137348
324	34	2		1090.2679716473376			777.4720654145717	825.8766554395396	1309.9220635213378	1173.5281472977117	2298.025470376688	1345.45108606742		1224.6888635486157
325	34	4		707.195561708358	777.4720654145717			194.09227831111676	609.7376485013862	570.4752404793744	1592.5352821837262	742.0637186252943		453.80791641398235
326	34	5		897.9590747912736	825.8766554395396		194.09227831111676		729.2398867999474	398.47247395522817	1676.7022134237195	895.394117135019		428.544703035751
327	34	6		531.5097012284912	1309.9220635213378		609.7376485013862	729.2398867999474		894.1062576673983	993.6687702650214	235.7595438153035		479.19163703053084
328	34	8		891.2913735137348	1224.6888635486157		453.80791641398235	428.544703035751	479.19163703053084	425.53686679299597	1294.7243915212225	707.853312841015
329	34	9		1220.3344060133682	1173.5281472977117		570.4752404793744	398.47247395522817	894.1062576673983		1690.853519675788	1111.5817839907238		425.53686679299597
330	34	11		1325.8286324031474	2298.025470376688		1592.5352821837262	1676.7022134237195	993.6687702650214	1690.853519675788		973.8674511965168		1294.7243915212225
331	34	12		379.134046215847	1345.45108606742		742.0637186252943	895.394117135019	235.7595438153035	1111.5817839907238	973.8674511965168			707.853312841015
332	35	1			1072.7781981845083		735.7430342857484	915.3254202741231	537.0829777604201	1207.6632912364273	1324.4850414406349	332.0159069984449		902.2015434480259
333	35	2		1072.7781981845083			758.7782943653567	800.1364336786571	1316.9447833907084	1181.496429321731	2267.41120278171	1289.9589140743979		1202.722354702032
334	35	4		735.7430342857484	758.7782943653567			181.12443926759303	657.8528045847338	548.7750563755609	1590.5374288271244	749.756293738172		446.7625907571045
335	35	5		915.3254202741231	800.1364336786571		181.12443926759303		779.8362007498754	406.52090967132307	1677.5555132394277	905.3655684307859		437.32425041380907
336	35	6		537.0829777604201	1316.9447833907084		657.8528045847338	779.8362007498754		891.3115336401745	952.5486864197546	250.4716800358875		515.9932170096812
337	35	8		902.2015434480259	1202.722354702032		446.7625907571045	437.32425041380907	515.9932170096812	379.5803603981639	1284.779358489231	734.1005125321736
338	35	9		1207.6632912364273	1181.496429321731		548.7750563755609	406.52090967132307	891.3115336401745		1626.9702670915656	1093.955809208032		379.5803603981639
339	35	11		1324.4850414406349	2267.41120278171		1590.5374288271244	1677.5555132394277	952.5486864197546	1626.9702670915656		1012.6519947642428		1284.779358489231
340	35	12		332.0159069984449	1289.9589140743979		749.756293738172	905.3655684307859	250.4716800358875	1093.955809208032	1012.6519947642428			734.1005125321736
341	36	2					743.75945372143	784.6697155491602	1386.7362988326224	1176.6104123710618	2234.8473801358336	1320.975113315917		1180.7575163851382
342	36	4			743.75945372143			184.4052941213999	745.929663239102	506.9127760275924	1577.4391628522476	791.4917087373689		438.99636957496585
343	36	5			784.6697155491602		184.4052941213999		869.2140846764967	394.5378625683472	1671.1320265017962	948.9769820706928		436.66606234054876
344	36	6			1386.7362988326224		745.929663239102	869.2140846764967		851.1462858991985	849.4852117606285	250.54952105322414		570.9169160219375
345	36	8			1180.7575163851382		438.99636957496585	436.66606234054876	570.9169160219375	280.25724789914	1276.229603167079	749.0571156460634
346	36	9			1176.6104123710618		506.9127760275924	394.5378625683472	851.1462858991985		1518.5384832133823	1022.800353197045		280.25724789914
347	36	11			2234.8473801358336		1577.4391628522476	1671.1320265017962	849.4852117606285	1518.5384832133823		950.1210778106125		1276.229603167079
348	36	12			1320.975113315917		791.4917087373689	948.9769820706928	250.54952105322414	1022.800353197045	950.1210778106125			749.0571156460634
349	37	2					743.9645488865716	794.7718619201362	1331.9795653462556	1176.1515633624774	2236.1281408944346			1176.3114489793934
350	37	4			743.9645488865716			179.78268131274493	729.0192470024368	473.8209049841512	1573.009078962992			435.24490232511624
351	37	5			794.7718619201362		179.78268131274493		857.1226575000803	381.7231490229535	1650.7411214360657			415.79720116903144
352	37	6			1331.9795653462556		729.0192470024368	857.1226575000803		807.7965786632177	907.9300633859416			626.8211965943717
353	37	8			1176.3114489793934		435.24490232511624	415.79720116903144	626.8211965943717	181.4225041167716	1276.2314886022832
354	37	9			1176.1515633624774		473.8209049841512	381.7231490229535	807.7965786632177		1425.339192087273			181.4225041167716
355	37	11			2236.1281408944346		1573.009078962992	1650.7411214360657	907.9300633859416	1425.339192087273				1276.2314886022832
356	38	2					742.5146884069028	772.8295817966598	1328.4202318920018	1215.644325039195	2234.9657855322976			1182.332572713786	974.963140328905
357	38	4			742.5146884069028			171.1899529762188	716.2152260319519	511.05191761698734	1570.150072445306			445.02991472484183	680.6299012679358
358	38	5			772.8295817966598		171.1899529762188		846.0799312121757	443.20487643977924	1657.9355385538968			433.9557869184371	851.8195598247319
359	38	6			1328.4202318920018		716.2152260319519	846.0799312121757		785.2617795996441	908.7620700711491			625.6086036812474	533.5330941000755
360	38	8			1182.332572713786		445.02991472484183	433.9557869184371	625.6086036812474	160.66988672430188	1281.4720539286059				902.9460462840512
361	38	9			1215.644325039195		511.05191761698734	443.20487643977924	785.2617795996441		1393.4144439110712			160.66988672430188	1047.4455833120878
362	38	10			974.963140328905		680.6299012679358	851.8195598247319	533.5330941000755	1047.4455833120878	1383.6761949603672			902.9460462840512
363	38	11			2234.9657855322976		1570.150072445306	1657.9355385538968	908.7620700711491	1393.4144439110712				1281.4720539286059	1383.6761949603672
364	39	2					730.3477339596529	767.1220567810575	1261.0444579791786	1251.7088818890757	2218.007946333827			1172.2441085371254
365	39	4			730.3477339596529			177.28666757542712	660.3732372681376	545.4154952877668	1564.5191953120934			447.0713729372526
366	39	5			767.1220567810575		177.28666757542712		795.140946625188	488.6881674442302	1651.9032962010822			432.183410139723
367	39	6			1261.0444579791786		660.3732372681376	795.140946625188		718.7845643862979	958.2388141794299			591.5070794166372
368	39	8			1172.2441085371254		447.0713729372526	432.183410139723	591.5070794166372	139.23047439407796	1274.9188209450829
369	39	9			1251.7088818890757		545.4154952877668	488.6881674442302	718.7845643862979		1324.5350599361273			139.23047439407796
370	39	11			2218.007946333827		1564.5191953120934	1651.9032962010822	958.2388141794299	1324.5350599361273				1274.9188209450829
371	40	0			933.7411980843514		519.6828359682471	697.8022642554264	348.6316107297214		1306.6830143535194			715.3555497093736	188.50414451677185
372	40	2	933.7411980843514				721.8501402645843	781.7612327303011	1227.265507133644		2210.560025197235			1159.7701550307286	943.3187756532783
373	40	4	519.6828359682471		721.8501402645843			185.01418864508744	634.4858154442855		1568.1856554630258			443.69450357199605	670.6342613526392
374	40	5	697.8022642554264		781.7612327303011		185.01418864508744		763.3871887843023		1642.3716083761312			405.93541666132063	854.4810193913028
375	40	6	348.6316107297214		1227.265507133644		634.4858154442855	763.3871887843023			983.7258256241929			580.8412541305929	493.0849952087368
376	40	8	715.3555497093736		1159.7701550307286		443.69450357199605	405.93541666132063	580.8412541305929		1289.1095036884958				903.397268647631
377	40	10	188.50414451677185		943.3187756532783		670.6342613526392	854.4810193913028	493.0849952087368		1387.9326577683803			903.397268647631
378	40	11	1306.6830143535194		2210.560025197235		1568.1856554630258	1642.3716083761312	983.7258256241929					1289.1095036884958	1387.9326577683803
379	41	2					701.2988842141416	815.7028028025894	1165.1277290494806	1234.3442844279712	2182.7139356773255			1148.5828224381557	912.4222227127088
380	41	4			701.2988842141416			239.4776868520322	592.1659395811279	541.1814044292357	1563.046464440517			453.09946479774175	659.2702878941232
381	41	5			815.7028028025894		239.4776868520322		745.6090212034723	455.27038669344614	1634.4671341143571			384.15272028192123	893.2052535671742
382	41	6			1165.1277290494806		592.1659395811279	745.6090212034723		609.6983372947642	1017.6105591040218			562.30207628996	474.456597066581
383	41	8			1148.5828224381557		453.09946479774175	384.15272028192123	562.30207628996	88.96663700511557	1284.8554879829871				905.9396020154986
384	41	9			1234.3442844279712		541.1814044292357	455.27038669344614	609.6983372947642		1255.0859781305821			88.96663700511557	980.0862206969344
385	41	10			912.4222227127088		659.2702878941232	893.2052535671742	474.456597066581	980.0862206969344	1386.5326582882929			905.9396020154986
386	41	11			2182.7139356773255		1563.046464440517	1634.4671341143571	1017.6105591040218	1255.0859781305821				1284.8554879829871	1386.5326582882929
387	42	0			871.3656666405901		526.0077233273291	774.0304419078102	337.662275802317	782.4347017483312	1300.052042227541			725.7069828794539	185.25067476260378
388	42	2	871.3656666405901				659.2368694179657	812.5210766497075	1148.0883295722504	1205.124500829686	2137.3828184253753			1100.0113635776677	883.5107879929933
389	42	4	526.0077233273291		659.2368694179657			271.03366949513855	625.5619973272034	548.4002302151231	1562.2513602170427			445.0879126644533	672.9201754294487
390	42	5	774.0304419078102		812.5210766497075		271.03366949513855		790.4733154888911	462.5422278019597	1629.134912307756			362.45068630090907	934.1501819836037
391	42	6	337.662275802317		1148.0883295722504		625.5619973272034	790.4733154888911		597.6730920829547	989.962625557147			585.3411932369017	483.71543804183057
392	42	8	725.7069828794539		1100.0113635776677		445.0879126644533	362.45068630090907	585.3411932369017	106.30175210221137	1286.8849258966397				910.2149814741571
393	42	9	782.4347017483312		1205.124500829686		548.4002302151231	462.5422278019597	597.6730920829547		1212.7494073385483			106.30175210221137	967.6582557907518
394	42	10	185.25067476260378		883.5107879929933		672.9201754294487	934.1501819836037	483.71543804183057	967.6582557907518	1383.0902447056735			910.2149814741571
395	42	11	1300.052042227541		2137.3828184253753		1562.2513602170427	1629.134912307756	989.962625557147	1212.7494073385483				1286.8849258966397	1383.0902447056735
396	43	0			877.8243702472608		567.8067452927977	815.6173275501202	325.5077764048042		1276.923573476502			763.7933702906828	151.72116694779274
397	43	2	877.8243702472608				602.5388991592162	774.102060454563	1095.173759044655		2097.634039221332			1053.1092357870573	849.4851749736425
398	43	4	567.8067452927977		602.5388991592162			281.85656813351005	611.1915104940513		1566.0795198520411			457.14501255072224	651.3973921501375
399	43	5	815.6173275501202		774.102060454563		281.85656813351005		768.6885341280954		1617.2680861564047			348.5549633845428	917.9196928381044
400	43	6	325.5077764048042		1095.173759044655		611.1915104940513	768.6885341280954			1003.5911144485088			580.751345241662	471.7193286266739
401	43	8	763.7933702906828		1053.1092357870573		457.14501255072224	348.5549633845428	580.751345241662		1289.7294289888869				902.4167551635995
402	43	10	151.72116694779274		849.4851749736425		651.3973921501375	917.9196928381044	471.7193286266739		1384.1192145187495			902.4167551635995
403	43	11	1276.923573476502		2097.634039221332		1566.0795198520411	1617.2680861564047	1003.5911144485088					1289.7294289888869	1384.1192145187495
404	44	0			923.5321123274491		636.8067308846539	873.8435929844654	302.3124418544497	737.1174431527177	1209.7458410757195			787.3713386960437	194.8541120941511
405	44	2	923.5321123274491				581.5093507416713	750.8081063094618	1063.5161023698702	1128.858743377576	2064.974954448601			1037.5356921571422	808.0195310139477
406	44	4	636.8067308846539		581.5093507416713			275.2867822834943	609.6696851574629	548.4280376676597	1565.097540890024			459.0795818809632	656.5377464396088
407	44	5	873.8435929844654		750.8081063094618		275.2867822834943		769.9659489224183	509.06114563969624	1625.9686728224501			367.9147319692431	921.0495372128472
408	44	6	302.3124418544497		1063.5161023698702		609.6696851574629	769.9659489224183		479.3331957000266	1001.8981048489911			568.40440049317	488.57733522954175
409	44	8	787.3713386960437		1037.5356921571422		459.0795818809632	367.9147319692431	568.40440049317	150.42107565098715	1279.7390847356346				907.7965080347027
410	44	9	737.1174431527177		1128.858743377576		548.4280376676597	509.06114563969624	479.3331957000266		1129.3810805038306			150.42107565098715	882.5701105294695
411	44	10	194.8541120941511		808.0195310139477		656.5377464396088	921.0495372128472	488.57733522954175	882.5701105294695	1395.1765569274737			907.7965080347027
412	44	11	1209.7458410757195		2064.974954448601		1565.097540890024	1625.9686728224501	1001.8981048489911	1129.3810805038306				1279.7390847356346	1395.1765569274737
413	45	0			1042.750029968832		716.4670264569054	924.3576147790421	271.95001838573205		1124.12905175518			801.6910252709581	279.437045682923
414	45	2	1042.750029968832				627.1834859114197	778.0052217048418	1096.3974245226957		2100.5373122132346			1074.13761920901	832.7582557381223
415	45	4	716.4670264569054		627.1834859114197			251.75384803414624	617.1934968063096		1571.3725290331379			448.03627085315316	683.9799430538881
416	45	5	924.3576147790421		778.0052217048418		251.75384803414624		769.472424782071		1634.448110219471			374.6231439727129	927.8564342073616
417	45	6	271.95001838573205		1096.3974245226957		617.1934968063096	769.472424782071			1004.2095461107707			564.9934181032554	499.8355979719732
418	45	8	801.6910252709581		1074.13761920901		448.03627085315316	374.6231439727129	564.9934181032554		1283.1886552646886				917.8765235585885
419	45	10	279.437045682923		832.7582557381223		683.9799430538881	927.8564342073616	499.8355979719732		1401.663409132164			917.8765235585885
420	45	11	1124.12905175518		2100.5373122132346		1571.3725290331379	1634.448110219471	1004.2095461107707					1283.1886552646886	1401.663409132164
421	46	0			1121.787775160703		752.4585121453541	929.9089001079622	219.91830869666126		1035.3249791732062			770.3272437737095	359.9008544029869
422	46	2	1121.787775160703				653.0441217865757	797.8973931527788	1112.9970799602306		2114.811161782536			1091.4202329991872	845.8742888278376
423	46	4	752.4585121453541		653.0441217865757			234.10814808545217	626.9442758331876		1578.0969948010168			438.4341455680659	700.1630613649937
424	46	5	929.9089001079622		797.8973931527788		234.10814808545217		767.251751382817		1636.8715587974518			372.8627428424567	925.8065740207293
425	46	6	219.91830869666126		1112.9970799602306		626.9442758331876	767.251751382817			1001.8638879608347			560.19248923919	496.5098815733681
426	46	8	770.3272437737095		1091.4202329991872		438.4341455680659	372.8627428424567	560.19248923919		1287.469659836689				911.094979955438
427	46	10	359.9008544029869		845.8742888278376		700.1630613649937	925.8065740207293	496.5098815733681		1390.42945254335			911.094979955438
428	46	11	1035.3249791732062		2114.811161782536		1578.0969948010168	1636.8715587974518	1001.8638879608347					1287.469659836689	1390.42945254335
429	47	0			1208.3298907996939		785.7261768580706	944.047271062207	183.0744384123573		929.7678809789032			742.0814055748871	466.98266830793625
430	47	2	1208.3298907996939				649.9849998269191	782.2145645537419	1115.223800409586		2114.025499491432			1087.373124782841	851.9227150980305
431	47	4	785.7261768580706		649.9849998269191			228.33007905223525	626.7959197378362		1575.9115021155217			437.5883482223904	699.0951741358253
432	47	5	944.047271062207		782.2145645537419		228.33007905223525		768.9749670828044		1641.4026966287097			379.9477760166521	920.926741114623
433	47	6	183.0744384123573		1115.223800409586		626.7959197378362	768.9749670828044			998.8233389844272			560.7508916622425	495.7926103725226
434	47	8	742.0814055748871		1087.373124782841		437.5883482223904	379.9477760166521	560.7508916622425		1287.758517735371				910.1643395563243
435	47	10	466.98266830793625		851.9227150980305		699.0951741358253	920.926741114623	495.7926103725226		1385.9957160828455			910.1643395563243
436	47	11	929.7678809789032		2114.025499491432		1575.9115021155217	1641.4026966287097	998.8233389844272					1287.758517735371	1385.9957160828455
437	48	0			1168.3453310130528		751.894149797696	912.6662177378979	168.43934368193197		961.4104872529736			717.7153422492792	444.6887956762572
438	48	2	1168.3453310130528				642.6901469604152	779.1200565381436	1101.0731696849216		2107.575992105623			1065.3410838787736	848.7879962039991
439	48	4	751.894149797696		642.6901469604152			230.86589722174213	616.2047143604145		1573.9703975932966			422.8876919466917	701.6703731097673
440	48	5	912.6662177378979		779.1200565381436		230.86589722174213		757.6465617291482		1636.2124709217933			363.6585795770533	925.3854602272504
441	48	6	168.43934368193197		1101.0731696849216		616.2047143604145	757.6465617291482			1006.535425357697			549.3097941963168	498.14562378886757
442	48	8	717.7153422492792		1065.3410838787736		422.8876919466917	363.6585795770533	549.3097941963168		1293.4930662744196				904.3112365220284
443	48	10	444.6887956762572		848.7879962039991		701.6703731097673	925.3854602272504	498.14562378886757		1389.0665930760842			904.3112365220284
444	48	11	961.4104872529736		2107.575992105623		1573.9703975932966	1636.2124709217933	1006.535425357697					1293.4930662744196	1389.0665930760842
445	49	0			1233.5226487584248		802.0351067752583	954.7088888766041	198.6713680931402		882.0345798209954		314.4977146180875	748.7694070940665
446	49	2	1233.5226487584248				607.1833022242954	740.07453171961	1090.662785878385		2091.4015934296312		1096.1700655007871	1037.6921508809826
447	49	4	802.0351067752583		607.1833022242954			238.56340876169588	613.4013775661089		1570.468978522021		562.8526672229599	433.395388184969
448	49	5	954.7088888766041		740.07453171961		238.56340876169588		756.6149945646068		1633.9297911783112		669.2455640495498	361.01982286295583
449	49	6	198.6713680931402		1090.662785878385		613.4013775661089	756.6149945646068			1000.8235671186006		136.48855263354505	560.8745960551253
450	49	8	748.7694070940665		1037.6921508809826		433.395388184969	361.01982286295583	560.8745960551253		1299.7415608496945		434.2790721414054
451	49	11	882.0345798209954		2091.4015934296312		1570.468978522021	1633.9297911783112	1000.8235671186006				1010.6417824827945	1299.7415608496945
452	49	13	314.4977146180875		1096.1700655007871		562.8526672229599	669.2455640495498	136.48855263354505		1010.6417824827945			434.2790721414054
453	50	0			1280.186534259754		847.1913892385828	995.3655421502193	246.86230980042296		834.4592560454944	282.1624089066437		785.6661584286293	558.7833323391097
454	50	2	1280.186534259754				612.9284725806103	768.505042273634	1082.1950205485145		2088.111542159566	1234.1297794397476		1044.4231063127625	837.3138599115626
455	50	4	847.1913892385828		612.9284725806103			252.955159069745	604.7861192190178		1566.5902463631005	931.0062432658548		434.3245474296842	679.8198750404404
456	50	5	995.3655421502193		768.505042273634		252.955159069745		749.1602382000796		1621.43603404513	1128.3622257502243		343.9761983044757	921.9406163088813
457	50	6	246.86230980042296		1082.1950205485145		604.7861192190178	749.1602382000796			1005.9230835406851	427.2518285507974		562.9940608034866	495.0902064270712
458	50	8	785.6661584286293		1044.4231063127625		434.3245474296842	343.9761983044757	562.9940608034866		1301.0591118392738	987.590533824621			912.8157672827524
459	50	10	558.7833323391097		837.3138599115626		679.8198750404404	921.9406163088813	495.0902064270712		1387.6132611430319	411.8950867636078		912.8157672827524
460	50	11	834.4592560454944		2088.111542159566		1566.5902463631005	1621.43603404513	1005.9230835406851			1020.4014528605886		1301.0591118392738	1387.6132611430319
461	50	12	282.1624089066437		1234.1297794397476		931.0062432658548	1128.3622257502243	427.2518285507974		1020.4014528605886			987.590533824621	411.8950867636078
462	51	0			1337.6806887295638		847.7953762553792	989.6834089748095	232.61905553930873		795.2927919955015		296.2735222729159	744.0173469079871
463	51	2	1337.6806887295638				644.3874028874245	825.00189393722	1122.1061669913413		2121.3538719412186		1224.338852197381	1069.7494157511842
464	51	4	847.7953762553792		644.3874028874245			281.6988640374682	615.4950243503192		1566.9247349505974		644.3702351909188	427.97524753191044
465	51	5	989.6834089748095		825.00189393722		281.6988640374682		771.5200094618415		1617.786180247563		727.8243263315675	332.84728104642824
466	51	6	232.61905553930873		1122.1061669913413		615.4950243503192	771.5200094618415			999.3457860020225		196.1596925976384	562.9514299653213
467	51	8	744.0173469079871		1069.7494157511842		427.97524753191044	332.84728104642824	562.9514299653213		1295.9985773526141		453.1548438447944
468	51	11	795.2927919955015		2121.3538719412186		1566.9247349505974	1617.786180247563	999.3457860020225				922.5603638787004	1295.9985773526141
469	51	13	296.2735222729159		1224.338852197381		644.3702351909188	727.8243263315675	196.1596925976384		922.5603638787004			453.1548438447944
