## Supplementary material for "The BumbleBox: An open-source platform for quantifying behavior in bumblebee colonies": Sample BumbleBox Data Output: bumblebox-01_2023-10-28_21-40-02_raw.csv

filename	colony number	datetime	frame	ID	centroidX	centroidY	frontX	frontY
bumblebox-01_2023-10-28_21-40-02	01	2023-10-28_21-40-02	0	1	1994.25	2143.75	2010.0	2120.0
bumblebox-01_2023-10-28_21-40-02	01	2023-10-28_21-40-02	0	12	2209.75	1947.25	2177.5	1939.0
bumblebox-01_2023-10-28_21-40-02	01	2023-10-28_21-40-02	0	6	1974.5	1759.75	1996.0	1760.5
bumblebox-01_2023-10-28_21-40-02	01	2023-10-28_21-40-02	0	3	2419.75	1591.5	2399.0	1566.5
bumblebox-01_2023-10-28_21-40-02	01	2023-10-28_21-40-02	0	4	1625.0	1500.25	1597.5	1492.0
bumblebox-01_2023-10-28_21-40-02	01	2023-10-28_21-40-02	0	11	3188.75	1382.0	3185.5	1411.5
bumblebox-01_2023-10-28_21-40-02	01	2023-10-28_21-40-02	0	5	1507.5	1346.5	1505.0	1365.5
bumblebox-01_2023-10-28_21-40-02	01	2023-10-28_21-40-02	0	9	2011.75	1276.75	2023.5	1308.5
bumblebox-01_2023-10-28_21-40-02	01	2023-10-28_21-40-02	0	13	2174.0	1251.5	2197.0	1268.0
bumblebox-01_2023-10-28_21-40-02	01	2023-10-28_21-40-02	0	2	891.5	2075.75	864.5	2070.0
bumblebox-01_2023-10-28_21-40-02	01	2023-10-28_21-40-02	0	0	2118.25	1359.25	2121.5	1342.5
bumblebox-01_2023-10-28_21-40-02	01	2023-10-28_21-40-02	1	1	2012.25	2148.0	2020.5	2121.0
bumblebox-01_2023-10-28_21-40-02	01	2023-10-28_21-40-02	1	2	884.5	2084.25	856.5	2077.5
bumblebox-01_2023-10-28_21-40-02	01	2023-10-28_21-40-02	1	12	2201.75	1907.5	2194.0	1877.0
bumblebox-01_2023-10-28_21-40-02	01	2023-10-28_21-40-02	1	6	2004.5	1684.5	2027.5	1662.0
bumblebox-01_2023-10-28_21-40-02	01	2023-10-28_21-40-02	1	3	2388.5	1532.0	2366.0	1508.0
bumblebox-01_2023-10-28_21-40-02	01	2023-10-28_21-40-02	1	4	1631.0	1504.5	1603.5	1496.5
bumblebox-01_2023-10-28_21-40-02	01	2023-10-28_21-40-02	1	11	3188.5	1381.25	3185.0	1411.0
bumblebox-01_2023-10-28_21-40-02	01	2023-10-28_21-40-02	1	5	1505.25	1343.5	1503.0	1363.5
bumblebox-01_2023-10-28_21-40-02	01	2023-10-28_21-40-02	1	9	2023.75	1310.25	2030.5	1343.0
bumblebox-01_2023-10-28_21-40-02	01	2023-10-28_21-40-02	1	13	2179.0	1253.75	2202.5	1271.5
bumblebox-01_2023-10-28_21-40-02	01	2023-10-28_21-40-02	2	1	2013.0	2151.5	2020.5	2123.0
bumblebox-01_2023-10-28_21-40-02	01	2023-10-28_21-40-02	2	12	2260.75	1871.25	2275.5	1842.5
bumblebox-01_2023-10-28_21-40-02	01	2023-10-28_21-40-02	2	6	2059.25	1630.5	2084.0	1610.0
bumblebox-01_2023-10-28_21-40-02	01	2023-10-28_21-40-02	2	3	2416.0	1512.25	2397.5	1487.5
bumblebox-01_2023-10-28_21-40-02	01	2023-10-28_21-40-02	2	4	1620.5	1487.25	1594.0	1476.0
bumblebox-01_2023-10-28_21-40-02	01	2023-10-28_21-40-02	2	11	3188.5	1381.25	3185.5	1410.5
bumblebox-01_2023-10-28_21-40-02	01	2023-10-28_21-40-02	2	5	1503.75	1340.5	1502.0	1362.0
bumblebox-01_2023-10-28_21-40-02	01	2023-10-28_21-40-02	2	9	1995.5	1273.5	2025.5	1272.5
bumblebox-01_2023-10-28_21-40-02	01	2023-10-28_21-40-02	2	13	2190.75	1245.75	2215.0	1261.5
bumblebox-01_2023-10-28_21-40-02	01	2023-10-28_21-40-02	2	2	875.5	2080.25	852.0	2089.5
bumblebox-01_2023-10-28_21-40-02	01	2023-10-28_21-40-02	2	0	2106.5	1351.5	2110.0	1337.0
bumblebox-01_2023-10-28_21-40-02	01	2023-10-28_21-40-02	3	1	2036.0	2156.25	2041.0	2127.0
bumblebox-01_2023-10-28_21-40-02	01	2023-10-28_21-40-02	3	12	2347.0	1740.0	2357.5	1725.0
bumblebox-01_2023-10-28_21-40-02	01	2023-10-28_21-40-02	3	6	2039.25	1656.75	2068.0	1641.0
bumblebox-01_2023-10-28_21-40-02	01	2023-10-28_21-40-02	3	4	1610.0	1483.75	1584.5	1471.5
bumblebox-01_2023-10-28_21-40-02	01	2023-10-28_21-40-02	3	11	3189.5	1381.0	3186.0	1410.0
bumblebox-01_2023-10-28_21-40-02	01	2023-10-28_21-40-02	3	5	1507.5	1349.0	1506.0	1369.0
bumblebox-01_2023-10-28_21-40-02	01	2023-10-28_21-40-02	3	13	2180.75	1243.0	2205.0	1260.5
bumblebox-01_2023-10-28_21-40-02	01	2023-10-28_21-40-02	3	9	2010.25	1161.5	2022.0	1152.0
bumblebox-01_2023-10-28_21-40-02	01	2023-10-28_21-40-02	3	2	877.75	2083.75	850.5	2088.5
bumblebox-01_2023-10-28_21-40-02	01	2023-10-28_21-40-02	3	0	2106.5	1353.0	2111.5	1338.0
bumblebox-01_2023-10-28_21-40-02	01	2023-10-28_21-40-02	4	1	2056.5	2160.75	2056.5	2132.0
bumblebox-01_2023-10-28_21-40-02	01	2023-10-28_21-40-02	4	2	907.25	2077.75	877.0	2081.0
bumblebox-01_2023-10-28_21-40-02	01	2023-10-28_21-40-02	4	12	2346.0	1745.75	2376.0	1745.0
bumblebox-01_2023-10-28_21-40-02	01	2023-10-28_21-40-02	4	6	2142.0	1620.75	2174.5	1624.5
bumblebox-01_2023-10-28_21-40-02	01	2023-10-28_21-40-02	4	4	1602.5	1492.25	1578.0	1478.0
bumblebox-01_2023-10-28_21-40-02	01	2023-10-28_21-40-02	4	11	3188.75	1381.0	3185.5	1410.0
bumblebox-01_2023-10-28_21-40-02	01	2023-10-28_21-40-02	4	5	1506.75	1348.0	1506.0	1368.0
bumblebox-01_2023-10-28_21-40-02	01	2023-10-28_21-40-02	4	13	2190.5	1247.5	2216.0	1263.5
bumblebox-01_2023-10-28_21-40-02	01	2023-10-28_21-40-02	4	9	1955.25	1136.5	1950.5	1119.5
bumblebox-01_2023-10-28_21-40-02	01	2023-10-28_21-40-02	4	0	2107.5	1352.0	2113.5	1338.5
bumblebox-01_2023-10-28_21-40-02	01	2023-10-28_21-40-02	5	1	2053.0	2159.5	2050.0	2130.0
bumblebox-01_2023-10-28_21-40-02	01	2023-10-28_21-40-02	5	2	908.25	2080.5	880.0	2081.0
bumblebox-01_2023-10-28_21-40-02	01	2023-10-28_21-40-02	5	12	2408.75	1820.25	2432.0	1838.0
bumblebox-01_2023-10-28_21-40-02	01	2023-10-28_21-40-02	5	6	2211.75	1658.75	2234.5	1666.0
bumblebox-01_2023-10-28_21-40-02	01	2023-10-28_21-40-02	5	4	1601.0	1495.25	1576.5	1480.5
bumblebox-01_2023-10-28_21-40-02	01	2023-10-28_21-40-02	5	11	3189.25	1381.5	3186.5	1410.5
bumblebox-01_2023-10-28_21-40-02	01	2023-10-28_21-40-02	5	13	2190.25	1252.5	2214.5	1269.0
bumblebox-01_2023-10-28_21-40-02	01	2023-10-28_21-40-02	5	0	2108.25	1351.75	2115.0	1337.0
bumblebox-01_2023-10-28_21-40-02	01	2023-10-28_21-40-02	5	5	1498.25	1318.5	1494.0	1343.0
bumblebox-01_2023-10-28_21-40-02	01	2023-10-28_21-40-02	6	1	2075.25	2167.0	2071.0	2138.5
bumblebox-01_2023-10-28_21-40-02	01	2023-10-28_21-40-02	6	12	2394.5	1918.75	2409.0	1947.0
bumblebox-01_2023-10-28_21-40-02	01	2023-10-28_21-40-02	6	6	2176.25	1617.0	2207.0	1616.0
bumblebox-01_2023-10-28_21-40-02	01	2023-10-28_21-40-02	6	4	1603.25	1498.75	1577.5	1487.5
bumblebox-01_2023-10-28_21-40-02	01	2023-10-28_21-40-02	6	5	1507.75	1333.25	1504.0	1354.5
bumblebox-01_2023-10-28_21-40-02	01	2023-10-28_21-40-02	6	13	2190.75	1244.75	2215.5	1261.0
bumblebox-01_2023-10-28_21-40-02	01	2023-10-28_21-40-02	6	2	903.75	2076.25	876.5	2075.5
bumblebox-01_2023-10-28_21-40-02	01	2023-10-28_21-40-02	6	11	3189.75	1381.5	3187.0	1410.5
bumblebox-01_2023-10-28_21-40-02	01	2023-10-28_21-40-02	6	0	2113.5	1352.5	2121.5	1338.5
bumblebox-01_2023-10-28_21-40-02	01	2023-10-28_21-40-02	7	1	2066.25	2167.25	2060.0	2141.0
bumblebox-01_2023-10-28_21-40-02	01	2023-10-28_21-40-02	7	2	931.25	2068.75	901.0	2068.0
bumblebox-01_2023-10-28_21-40-02	01	2023-10-28_21-40-02	7	6	2120.25	1622.75	2153.0	1614.0
bumblebox-01_2023-10-28_21-40-02	01	2023-10-28_21-40-02	7	4	1623.75	1495.0	1596.5	1484.0
bumblebox-01_2023-10-28_21-40-02	01	2023-10-28_21-40-02	7	5	1512.75	1346.25	1510.5	1367.0
bumblebox-01_2023-10-28_21-40-02	01	2023-10-28_21-40-02	7	13	2174.25	1242.5	2195.5	1264.0
bumblebox-01_2023-10-28_21-40-02	01	2023-10-28_21-40-02	7	11	3188.75	1381.5	3185.5	1411.0
bumblebox-01_2023-10-28_21-40-02	01	2023-10-28_21-40-02	7	0	2111.25	1353.25	2119.0	1339.5
bumblebox-01_2023-10-28_21-40-02	01	2023-10-28_21-40-02	8	1	2069.75	2056.5	2077.5	2024.5
bumblebox-01_2023-10-28_21-40-02	01	2023-10-28_21-40-02	8	12	2384.0	2009.5	2361.5	2031.0
bumblebox-01_2023-10-28_21-40-02	01	2023-10-28_21-40-02	8	6	2185.0	1626.75	2216.0	1640.0
bumblebox-01_2023-10-28_21-40-02	01	2023-10-28_21-40-02	8	4	1609.0	1498.25	1583.0	1492.0
bumblebox-01_2023-10-28_21-40-02	01	2023-10-28_21-40-02	8	11	3189.25	1381.5	3186.5	1410.5
bumblebox-01_2023-10-28_21-40-02	01	2023-10-28_21-40-02	8	5	1515.25	1354.25	1513.0	1374.0
bumblebox-01_2023-10-28_21-40-02	01	2023-10-28_21-40-02	8	13	2190.25	1245.0	2214.5	1263.0
bumblebox-01_2023-10-28_21-40-02	01	2023-10-28_21-40-02	8	2	928.5	2032.75	899.5	2027.5
bumblebox-01_2023-10-28_21-40-02	01	2023-10-28_21-40-02	8	0	2112.25	1350.5	2117.5	1339.0
bumblebox-01_2023-10-28_21-40-02	01	2023-10-28_21-40-02	9	12	2363.25	2024.75	2339.5	2043.0
bumblebox-01_2023-10-28_21-40-02	01	2023-10-28_21-40-02	9	1	2013.75	2006.25	2037.5	1982.5
bumblebox-01_2023-10-28_21-40-02	01	2023-10-28_21-40-02	9	2	940.25	1992.0	911.0	1983.5
bumblebox-01_2023-10-28_21-40-02	01	2023-10-28_21-40-02	9	6	2209.25	1736.0	2221.0	1767.0
bumblebox-01_2023-10-28_21-40-02	01	2023-10-28_21-40-02	9	4	1610.0	1499.25	1585.0	1496.5
bumblebox-01_2023-10-28_21-40-02	01	2023-10-28_21-40-02	9	8	1972.0	1487.25	1982.0	1457.5
bumblebox-01_2023-10-28_21-40-02	01	2023-10-28_21-40-02	9	11	3188.75	1381.75	3185.5	1411.0
bumblebox-01_2023-10-28_21-40-02	01	2023-10-28_21-40-02	9	5	1517.5	1356.75	1515.5	1374.5
bumblebox-01_2023-10-28_21-40-02	01	2023-10-28_21-40-02	9	13	2200.0	1233.75	2226.5	1248.5
bumblebox-01_2023-10-28_21-40-02	01	2023-10-28_21-40-02	9	0	2109.75	1352.75	2116.5	1339.0
bumblebox-01_2023-10-28_21-40-02	01	2023-10-28_21-40-02	10	1	2038.0	2015.25	2071.0	2009.5
bumblebox-01_2023-10-28_21-40-02	01	2023-10-28_21-40-02	10	6	2155.0	1835.5	2171.5	1855.0
bumblebox-01_2023-10-28_21-40-02	01	2023-10-28_21-40-02	10	4	1606.0	1487.25	1581.0	1484.0
bumblebox-01_2023-10-28_21-40-02	01	2023-10-28_21-40-02	10	8	1971.25	1471.5	1985.5	1442.0
bumblebox-01_2023-10-28_21-40-02	01	2023-10-28_21-40-02	10	11	3189.25	1381.0	3186.0	1410.0
bumblebox-01_2023-10-28_21-40-02	01	2023-10-28_21-40-02	10	0	2107.75	1352.25	2113.5	1340.0
bumblebox-01_2023-10-28_21-40-02	01	2023-10-28_21-40-02	10	5	1508.25	1327.5	1502.0	1349.5
bumblebox-01_2023-10-28_21-40-02	01	2023-10-28_21-40-02	10	13	2222.5	1227.75	2250.0	1238.0
bumblebox-01_2023-10-28_21-40-02	01	2023-10-28_21-40-02	10	12	2360.75	2028.0	2337.0	2045.0
bumblebox-01_2023-10-28_21-40-02	01	2023-10-28_21-40-02	10	2	918.25	1997.25	897.5	1975.5
bumblebox-01_2023-10-28_21-40-02	01	2023-10-28_21-40-02	11	1	2077.0	2047.5	2110.0	2050.0
bumblebox-01_2023-10-28_21-40-02	01	2023-10-28_21-40-02	11	12	2361.0	2027.75	2336.0	2044.5
bumblebox-01_2023-10-28_21-40-02	01	2023-10-28_21-40-02	11	2	944.5	1961.0	929.0	1935.0
bumblebox-01_2023-10-28_21-40-02	01	2023-10-28_21-40-02	11	6	2162.0	1830.0	2185.0	1843.0
bumblebox-01_2023-10-28_21-40-02	01	2023-10-28_21-40-02	11	4	1605.25	1487.5	1580.5	1484.5
bumblebox-01_2023-10-28_21-40-02	01	2023-10-28_21-40-02	11	8	1980.25	1456.5	1996.5	1427.0
bumblebox-01_2023-10-28_21-40-02	01	2023-10-28_21-40-02	11	11	3188.5	1381.75	3185.5	1411.5
bumblebox-01_2023-10-28_21-40-02	01	2023-10-28_21-40-02	11	5	1511.25	1319.25	1507.5	1344.5
bumblebox-01_2023-10-28_21-40-02	01	2023-10-28_21-40-02	11	13	2188.25	1215.5	2206.5	1240.0
bumblebox-01_2023-10-28_21-40-02	01	2023-10-28_21-40-02	11	0	2106.75	1350.25	2111.0	1338.0
bumblebox-01_2023-10-28_21-40-02	01	2023-10-28_21-40-02	12	1	2011.75	2082.75	2039.0	2103.0
bumblebox-01_2023-10-28_21-40-02	01	2023-10-28_21-40-02	12	12	2364.0	2026.0	2339.5	2042.5
bumblebox-01_2023-10-28_21-40-02	01	2023-10-28_21-40-02	12	6	2179.5	1809.0	2204.0	1815.5
bumblebox-01_2023-10-28_21-40-02	01	2023-10-28_21-40-02	12	4	1610.0	1485.25	1585.5	1481.5
bumblebox-01_2023-10-28_21-40-02	01	2023-10-28_21-40-02	12	8	2029.0	1411.5	2031.5	1378.5
bumblebox-01_2023-10-28_21-40-02	01	2023-10-28_21-40-02	12	11	3189.0	1381.75	3185.5	1411.0
bumblebox-01_2023-10-28_21-40-02	01	2023-10-28_21-40-02	12	5	1506.75	1316.25	1505.0	1338.5
bumblebox-01_2023-10-28_21-40-02	01	2023-10-28_21-40-02	12	13	2185.0	1205.0	2193.5	1233.5
bumblebox-01_2023-10-28_21-40-02	01	2023-10-28_21-40-02	12	2	916.5	1945.25	898.5	1922.0
bumblebox-01_2023-10-28_21-40-02	01	2023-10-28_21-40-02	13	1	2011.5	2076.75	2024.5	2105.0
bumblebox-01_2023-10-28_21-40-02	01	2023-10-28_21-40-02	13	6	2185.5	1802.25	2208.5	1809.5
bumblebox-01_2023-10-28_21-40-02	01	2023-10-28_21-40-02	13	4	1618.25	1481.5	1592.5	1477.5
bumblebox-01_2023-10-28_21-40-02	01	2023-10-28_21-40-02	13	11	3189.25	1381.5	3186.0	1410.5
bumblebox-01_2023-10-28_21-40-02	01	2023-10-28_21-40-02	13	8	2035.5	1389.25	2037.0	1358.0
bumblebox-01_2023-10-28_21-40-02	01	2023-10-28_21-40-02	13	5	1506.5	1314.75	1503.5	1338.0
bumblebox-01_2023-10-28_21-40-02	01	2023-10-28_21-40-02	13	13	2175.25	1206.0	2172.5	1236.5
bumblebox-01_2023-10-28_21-40-02	01	2023-10-28_21-40-02	13	2	898.75	1937.75	881.0	1916.5
bumblebox-01_2023-10-28_21-40-02	01	2023-10-28_21-40-02	14	1	2028.5	2066.5	2044.5	2094.0
bumblebox-01_2023-10-28_21-40-02	01	2023-10-28_21-40-02	14	12	2358.75	2031.75	2333.5	2047.0
bumblebox-01_2023-10-28_21-40-02	01	2023-10-28_21-40-02	14	2	930.0	1940.0	912.0	1916.0
bumblebox-01_2023-10-28_21-40-02	01	2023-10-28_21-40-02	14	6	2182.25	1798.25	2206.5	1806.0
bumblebox-01_2023-10-28_21-40-02	01	2023-10-28_21-40-02	14	4	1614.25	1484.5	1588.5	1481.5
bumblebox-01_2023-10-28_21-40-02	01	2023-10-28_21-40-02	14	8	1982.0	1399.25	1992.5	1368.5
bumblebox-01_2023-10-28_21-40-02	01	2023-10-28_21-40-02	14	11	3188.5	1381.75	3185.0	1411.0
bumblebox-01_2023-10-28_21-40-02	01	2023-10-28_21-40-02	14	5	1507.5	1320.0	1506.5	1344.0
bumblebox-01_2023-10-28_21-40-02	01	2023-10-28_21-40-02	14	13	2126.0	1214.75	2113.5	1243.5
bumblebox-01_2023-10-28_21-40-02	01	2023-10-28_21-40-02	14	0	2111.75	1348.0	2116.0	1336.5
bumblebox-01_2023-10-28_21-40-02	01	2023-10-28_21-40-02	15	1	2048.75	2075.25	2065.0	2101.5
bumblebox-01_2023-10-28_21-40-02	01	2023-10-28_21-40-02	15	12	2356.0	2029.75	2330.5	2044.5
bumblebox-01_2023-10-28_21-40-02	01	2023-10-28_21-40-02	15	6	2184.25	1796.5	2207.5	1804.5
bumblebox-01_2023-10-28_21-40-02	01	2023-10-28_21-40-02	15	4	1614.0	1477.5	1587.5	1479.5
bumblebox-01_2023-10-28_21-40-02	01	2023-10-28_21-40-02	15	0	2114.0	1351.5	2120.5	1338.0
bumblebox-01_2023-10-28_21-40-02	01	2023-10-28_21-40-02	15	8	1963.75	1343.25	1973.0	1313.0
bumblebox-01_2023-10-28_21-40-02	01	2023-10-28_21-40-02	15	5	1505.75	1319.75	1503.5	1343.0
bumblebox-01_2023-10-28_21-40-02	01	2023-10-28_21-40-02	15	2	903.5	1935.25	879.0	1917.5
bumblebox-01_2023-10-28_21-40-02	01	2023-10-28_21-40-02	15	11	3189.25	1381.25	3185.5	1410.5
bumblebox-01_2023-10-28_21-40-02	01	2023-10-28_21-40-02	16	1	2093.5	2115.75	2105.0	2137.0
bumblebox-01_2023-10-28_21-40-02	01	2023-10-28_21-40-02	16	12	2370.5	2028.75	2346.0	2046.5
bumblebox-01_2023-10-28_21-40-02	01	2023-10-28_21-40-02	16	6	2168.25	1774.25	2196.5	1782.0
bumblebox-01_2023-10-28_21-40-02	01	2023-10-28_21-40-02	16	4	1607.0	1476.5	1583.0	1479.0
bumblebox-01_2023-10-28_21-40-02	01	2023-10-28_21-40-02	16	8	1955.0	1360.75	1965.0	1329.0
bumblebox-01_2023-10-28_21-40-02	01	2023-10-28_21-40-02	16	5	1503.25	1324.25	1502.5	1347.0
bumblebox-01_2023-10-28_21-40-02	01	2023-10-28_21-40-02	16	2	868.0	1937.0	838.0	1928.5
bumblebox-01_2023-10-28_21-40-02	01	2023-10-28_21-40-02	16	11	3188.75	1381.75	3185.5	1411.0
bumblebox-01_2023-10-28_21-40-02	01	2023-10-28_21-40-02	16	0	2116.25	1350.0	2121.0	1338.0
bumblebox-01_2023-10-28_21-40-02	01	2023-10-28_21-40-02	16	13	2144.25	1258.5	2118.5	1271.0
bumblebox-01_2023-10-28_21-40-02	01	2023-10-28_21-40-02	17	1	2071.0	2105.5	2077.5	2131.0
bumblebox-01_2023-10-28_21-40-02	01	2023-10-28_21-40-02	17	10	1916.75	2051.25	1920.0	2078.5
bumblebox-01_2023-10-28_21-40-02	01	2023-10-28_21-40-02	17	12	2367.25	2035.25	2343.0	2053.5
bumblebox-01_2023-10-28_21-40-02	01	2023-10-28_21-40-02	17	6	2205.75	1751.0	2230.0	1755.5
bumblebox-01_2023-10-28_21-40-02	01	2023-10-28_21-40-02	17	4	1610.0	1470.25	1585.0	1475.5
bumblebox-01_2023-10-28_21-40-02	01	2023-10-28_21-40-02	17	11	3188.5	1382.0	3186.0	1411.5
bumblebox-01_2023-10-28_21-40-02	01	2023-10-28_21-40-02	17	8	1947.5	1370.0	1959.5	1339.5
bumblebox-01_2023-10-28_21-40-02	01	2023-10-28_21-40-02	17	13	2140.5	1190.0	2113.0	1202.0
bumblebox-01_2023-10-28_21-40-02	01	2023-10-28_21-40-02	17	2	821.75	1946.5	792.0	1950.0
bumblebox-01_2023-10-28_21-40-02	01	2023-10-28_21-40-02	17	0	2119.5	1347.5	2123.5	1336.0
bumblebox-01_2023-10-28_21-40-02	01	2023-10-28_21-40-02	18	10	1899.25	2077.5	1896.5	2105.5
bumblebox-01_2023-10-28_21-40-02	01	2023-10-28_21-40-02	18	1	2032.25	2029.25	2023.5	2057.5
bumblebox-01_2023-10-28_21-40-02	01	2023-10-28_21-40-02	18	6	2229.0	1688.25	2251.0	1701.0
bumblebox-01_2023-10-28_21-40-02	01	2023-10-28_21-40-02	18	4	1621.0	1477.0	1595.0	1484.5
bumblebox-01_2023-10-28_21-40-02	01	2023-10-28_21-40-02	18	11	3188.5	1381.5	3184.5	1411.0
bumblebox-01_2023-10-28_21-40-02	01	2023-10-28_21-40-02	18	8	1969.0	1339.5	1952.0	1311.5
bumblebox-01_2023-10-28_21-40-02	01	2023-10-28_21-40-02	18	5	1511.5	1312.5	1501.5	1331.0
bumblebox-01_2023-10-28_21-40-02	01	2023-10-28_21-40-02	18	9	1953.0	1021.5	1952.5	1015.0
bumblebox-01_2023-10-28_21-40-02	01	2023-10-28_21-40-02	18	12	2366.25	2035.0	2339.5	2050.5
bumblebox-01_2023-10-28_21-40-02	01	2023-10-28_21-40-02	18	2	819.25	1981.25	791.0	1990.0
bumblebox-01_2023-10-28_21-40-02	01	2023-10-28_21-40-02	18	0	2122.5	1346.25	2126.0	1336.5
bumblebox-01_2023-10-28_21-40-02	01	2023-10-28_21-40-02	19	12	2363.0	2035.25	2336.5	2050.0
bumblebox-01_2023-10-28_21-40-02	01	2023-10-28_21-40-02	19	1	2055.0	2051.25	2039.5	2068.5
bumblebox-01_2023-10-28_21-40-02	01	2023-10-28_21-40-02	19	10	1869.0	1958.5	1888.0	1983.0
bumblebox-01_2023-10-28_21-40-02	01	2023-10-28_21-40-02	19	6	2219.5	1730.0	2246.5	1745.5
bumblebox-01_2023-10-28_21-40-02	01	2023-10-28_21-40-02	19	4	1624.5	1490.5	1597.5	1490.0
bumblebox-01_2023-10-28_21-40-02	01	2023-10-28_21-40-02	19	8	1929.0	1322.25	1898.0	1312.5
bumblebox-01_2023-10-28_21-40-02	01	2023-10-28_21-40-02	19	5	1507.75	1307.0	1499.0	1325.5
bumblebox-01_2023-10-28_21-40-02	01	2023-10-28_21-40-02	19	9	1879.25	965.75	1879.0	953.0
bumblebox-01_2023-10-28_21-40-02	01	2023-10-28_21-40-02	19	2	822.0	1992.0	793.5	2002.0
bumblebox-01_2023-10-28_21-40-02	01	2023-10-28_21-40-02	19	11	3188.75	1381.5	3185.0	1411.0
bumblebox-01_2023-10-28_21-40-02	01	2023-10-28_21-40-02	20	1	2055.25	2060.5	2038.0	2070.5
bumblebox-01_2023-10-28_21-40-02	01	2023-10-28_21-40-02	20	10	1916.75	2003.25	1936.5	2025.0
bumblebox-01_2023-10-28_21-40-02	01	2023-10-28_21-40-02	20	2	795.25	1991.75	764.5	1993.5
bumblebox-01_2023-10-28_21-40-02	01	2023-10-28_21-40-02	20	6	2274.25	1752.0	2299.5	1769.0
bumblebox-01_2023-10-28_21-40-02	01	2023-10-28_21-40-02	20	4	1626.75	1485.5	1600.0	1483.0
bumblebox-01_2023-10-28_21-40-02	01	2023-10-28_21-40-02	20	11	3188.25	1382.0	3185.0	1411.0
bumblebox-01_2023-10-28_21-40-02	01	2023-10-28_21-40-02	20	8	1893.75	1334.75	1861.0	1332.5
bumblebox-01_2023-10-28_21-40-02	01	2023-10-28_21-40-02	20	5	1517.5	1334.25	1510.5	1352.5
bumblebox-01_2023-10-28_21-40-02	01	2023-10-28_21-40-02	20	9	1977.0	960.25	1979.0	948.0
bumblebox-01_2023-10-28_21-40-02	01	2023-10-28_21-40-02	21	1	2045.5	2062.75	2030.5	2072.0
bumblebox-01_2023-10-28_21-40-02	01	2023-10-28_21-40-02	21	10	1943.5	2019.25	1965.0	2039.5
bumblebox-01_2023-10-28_21-40-02	01	2023-10-28_21-40-02	21	6	2260.75	1755.5	2273.5	1787.0
bumblebox-01_2023-10-28_21-40-02	01	2023-10-28_21-40-02	21	4	1634.25	1509.25	1605.0	1504.0
bumblebox-01_2023-10-28_21-40-02	01	2023-10-28_21-40-02	21	8	1892.0	1330.5	1859.5	1323.5
bumblebox-01_2023-10-28_21-40-02	01	2023-10-28_21-40-02	21	5	1513.0	1333.5	1508.0	1353.0
bumblebox-01_2023-10-28_21-40-02	01	2023-10-28_21-40-02	21	9	1986.25	966.25	2000.5	960.5
bumblebox-01_2023-10-28_21-40-02	01	2023-10-28_21-40-02	21	2	780.25	1984.0	749.0	1980.0
bumblebox-01_2023-10-28_21-40-02	01	2023-10-28_21-40-02	21	11	3189.0	1381.5	3185.5	1411.5
bumblebox-01_2023-10-28_21-40-02	01	2023-10-28_21-40-02	22	1	2055.25	2064.0	2038.5	2071.5
bumblebox-01_2023-10-28_21-40-02	01	2023-10-28_21-40-02	22	6	2259.5	1718.25	2265.0	1751.0
bumblebox-01_2023-10-28_21-40-02	01	2023-10-28_21-40-02	22	4	1636.0	1501.0	1608.0	1493.0
bumblebox-01_2023-10-28_21-40-02	01	2023-10-28_21-40-02	22	5	1515.5	1343.5	1510.0	1362.0
bumblebox-01_2023-10-28_21-40-02	01	2023-10-28_21-40-02	22	8	1871.0	1303.5	1845.5	1284.0
bumblebox-01_2023-10-28_21-40-02	01	2023-10-28_21-40-02	22	9	2103.5	986.0	2118.5	974.5
bumblebox-01_2023-10-28_21-40-02	01	2023-10-28_21-40-02	22	2	770.0	1987.25	741.5	1973.5
bumblebox-01_2023-10-28_21-40-02	01	2023-10-28_21-40-02	22	11	3189.0	1381.25	3185.5	1410.5
bumblebox-01_2023-10-28_21-40-02	01	2023-10-28_21-40-02	22	0	2124.0	1348.75	2127.0	1339.0
bumblebox-01_2023-10-28_21-40-02	01	2023-10-28_21-40-02	23	1	2062.75	2068.25	2047.0	2077.5
bumblebox-01_2023-10-28_21-40-02	01	2023-10-28_21-40-02	23	6	2210.0	1760.0	2217.0	1788.5
bumblebox-01_2023-10-28_21-40-02	01	2023-10-28_21-40-02	23	4	1627.0	1498.0	1600.0	1488.0
bumblebox-01_2023-10-28_21-40-02	01	2023-10-28_21-40-02	23	11	3188.5	1382.0	3185.0	1411.5
bumblebox-01_2023-10-28_21-40-02	01	2023-10-28_21-40-02	23	0	2163.75	1378.0	2167.0	1353.0
bumblebox-01_2023-10-28_21-40-02	01	2023-10-28_21-40-02	23	5	1520.75	1355.25	1517.0	1373.0
bumblebox-01_2023-10-28_21-40-02	01	2023-10-28_21-40-02	23	8	1843.0	1300.5	1815.5	1283.5
bumblebox-01_2023-10-28_21-40-02	01	2023-10-28_21-40-02	23	9	2067.25	880.25	2069.0	854.5
bumblebox-01_2023-10-28_21-40-02	01	2023-10-28_21-40-02	23	2	772.5	1958.5	760.0	1930.5
bumblebox-01_2023-10-28_21-40-02	01	2023-10-28_21-40-02	24	6	2205.75	1758.5	2214.0	1786.0
bumblebox-01_2023-10-28_21-40-02	01	2023-10-28_21-40-02	24	4	1629.75	1496.75	1601.0	1490.5
bumblebox-01_2023-10-28_21-40-02	01	2023-10-28_21-40-02	24	0	2136.5	1440.0	2166.0	1438.5
bumblebox-01_2023-10-28_21-40-02	01	2023-10-28_21-40-02	24	11	3188.5	1381.75	3185.0	1411.5
bumblebox-01_2023-10-28_21-40-02	01	2023-10-28_21-40-02	24	5	1521.75	1357.5	1519.0	1375.5
bumblebox-01_2023-10-28_21-40-02	01	2023-10-28_21-40-02	24	8	1824.0	1295.75	1792.5	1288.5
bumblebox-01_2023-10-28_21-40-02	01	2023-10-28_21-40-02	24	9	1939.5	872.75	1911.5	862.0
bumblebox-01_2023-10-28_21-40-02	01	2023-10-28_21-40-02	24	1	2050.75	2068.25	2036.0	2077.0
bumblebox-01_2023-10-28_21-40-02	01	2023-10-28_21-40-02	24	2	803.75	1910.5	807.0	1880.0
bumblebox-01_2023-10-28_21-40-02	01	2023-10-28_21-40-02	25	1	2053.0	2062.5	2036.5	2070.0
bumblebox-01_2023-10-28_21-40-02	01	2023-10-28_21-40-02	25	6	2206.0	1784.25	2235.0	1797.5
bumblebox-01_2023-10-28_21-40-02	01	2023-10-28_21-40-02	25	0	2144.5	1493.5	2174.0	1508.0
bumblebox-01_2023-10-28_21-40-02	01	2023-10-28_21-40-02	25	4	1627.0	1481.75	1599.5	1477.5
bumblebox-01_2023-10-28_21-40-02	01	2023-10-28_21-40-02	25	11	3188.75	1381.25	3185.5	1410.5
bumblebox-01_2023-10-28_21-40-02	01	2023-10-28_21-40-02	25	5	1511.5	1349.5	1507.0	1367.5
bumblebox-01_2023-10-28_21-40-02	01	2023-10-28_21-40-02	25	8	1839.5	1233.0	1823.5	1208.0
bumblebox-01_2023-10-28_21-40-02	01	2023-10-28_21-40-02	25	9	1806.25	949.75	1776.5	952.0
bumblebox-01_2023-10-28_21-40-02	01	2023-10-28_21-40-02	25	2	801.25	1908.0	803.5	1877.0
bumblebox-01_2023-10-28_21-40-02	01	2023-10-28_21-40-02	26	1	2059.5	2067.25	2042.5	2074.5
bumblebox-01_2023-10-28_21-40-02	01	2023-10-28_21-40-02	26	6	2320.0	1758.0	2345.5	1751.0
bumblebox-01_2023-10-28_21-40-02	01	2023-10-28_21-40-02	26	0	2207.5	1579.25	2228.0	1606.5
bumblebox-01_2023-10-28_21-40-02	01	2023-10-28_21-40-02	26	4	1623.75	1487.75	1596.5	1483.0
bumblebox-01_2023-10-28_21-40-02	01	2023-10-28_21-40-02	26	11	3188.25	1382.25	3185.0	1411.5
bumblebox-01_2023-10-28_21-40-02	01	2023-10-28_21-40-02	26	5	1505.25	1333.75	1502.0	1357.5
bumblebox-01_2023-10-28_21-40-02	01	2023-10-28_21-40-02	26	8	1787.0	1135.25	1784.0	1111.0
bumblebox-01_2023-10-28_21-40-02	01	2023-10-28_21-40-02	26	9	1765.25	921.25	1737.0	919.5
bumblebox-01_2023-10-28_21-40-02	01	2023-10-28_21-40-02	26	2	800.5	1931.5	799.5	1902.0
bumblebox-01_2023-10-28_21-40-02	01	2023-10-28_21-40-02	27	10	1961.0	2019.75	1976.5	2042.0
bumblebox-01_2023-10-28_21-40-02	01	2023-10-28_21-40-02	27	6	2338.75	1820.75	2368.0	1824.5
bumblebox-01_2023-10-28_21-40-02	01	2023-10-28_21-40-02	27	0	2221.25	1592.0	2225.5	1623.5
bumblebox-01_2023-10-28_21-40-02	01	2023-10-28_21-40-02	27	4	1627.5	1494.5	1598.5	1491.0
bumblebox-01_2023-10-28_21-40-02	01	2023-10-28_21-40-02	27	11	3188.75	1381.5	3185.5	1410.5
bumblebox-01_2023-10-28_21-40-02	01	2023-10-28_21-40-02	27	5	1512.25	1329.0	1513.5	1355.0
bumblebox-01_2023-10-28_21-40-02	01	2023-10-28_21-40-02	27	8	1870.5	1141.75	1881.0	1118.5
bumblebox-01_2023-10-28_21-40-02	01	2023-10-28_21-40-02	27	9	1762.5	916.5	1734.5	916.0
bumblebox-01_2023-10-28_21-40-02	01	2023-10-28_21-40-02	27	1	2067.25	2085.75	2050.5	2094.5
bumblebox-01_2023-10-28_21-40-02	01	2023-10-28_21-40-02	27	2	809.25	1928.0	806.0	1899.0
bumblebox-01_2023-10-28_21-40-02	01	2023-10-28_21-40-02	28	1	2067.5	2082.25	2052.5	2092.5
bumblebox-01_2023-10-28_21-40-02	01	2023-10-28_21-40-02	28	10	1928.75	1989.25	1948.0	2012.5
bumblebox-01_2023-10-28_21-40-02	01	2023-10-28_21-40-02	28	6	2323.5	1769.25	2333.5	1750.0
bumblebox-01_2023-10-28_21-40-02	01	2023-10-28_21-40-02	28	0	2191.0	1616.0	2182.0	1645.0
bumblebox-01_2023-10-28_21-40-02	01	2023-10-28_21-40-02	28	13	1978.5	1557.5	1991.0	1585.5
bumblebox-01_2023-10-28_21-40-02	01	2023-10-28_21-40-02	28	4	1626.5	1491.75	1599.0	1484.0
bumblebox-01_2023-10-28_21-40-02	01	2023-10-28_21-40-02	28	5	1506.5	1317.5	1504.5	1341.0
bumblebox-01_2023-10-28_21-40-02	01	2023-10-28_21-40-02	28	8	1880.5	1144.75	1898.0	1124.0
bumblebox-01_2023-10-28_21-40-02	01	2023-10-28_21-40-02	28	9	1752.75	920.75	1724.5	920.0
bumblebox-01_2023-10-28_21-40-02	01	2023-10-28_21-40-02	28	2	818.5	1924.75	817.5	1897.5
bumblebox-01_2023-10-28_21-40-02	01	2023-10-28_21-40-02	28	11	3189.5	1381.25	3186.0	1410.5
bumblebox-01_2023-10-28_21-40-02	01	2023-10-28_21-40-02	29	1	2067.75	2085.25	2053.5	2095.0
bumblebox-01_2023-10-28_21-40-02	01	2023-10-28_21-40-02	29	10	1963.5	2020.25	1984.5	2041.5
bumblebox-01_2023-10-28_21-40-02	01	2023-10-28_21-40-02	29	6	2307.5	1728.25	2313.0	1719.0
bumblebox-01_2023-10-28_21-40-02	01	2023-10-28_21-40-02	29	0	2049.5	1611.0	2032.0	1640.5
bumblebox-01_2023-10-28_21-40-02	01	2023-10-28_21-40-02	29	4	1611.25	1503.0	1583.5	1497.0
bumblebox-01_2023-10-28_21-40-02	01	2023-10-28_21-40-02	29	11	3188.75	1381.75	3185.0	1411.0
bumblebox-01_2023-10-28_21-40-02	01	2023-10-28_21-40-02	29	5	1506.25	1326.5	1505.5	1350.0
bumblebox-01_2023-10-28_21-40-02	01	2023-10-28_21-40-02	29	8	1903.25	1150.0	1923.0	1132.5
bumblebox-01_2023-10-28_21-40-02	01	2023-10-28_21-40-02	29	9	1745.5	933.75	1716.0	933.0
bumblebox-01_2023-10-28_21-40-02	01	2023-10-28_21-40-02	29	2	816.5	1954.5	813.5	1924.5
bumblebox-01_2023-10-28_21-40-02	01	2023-10-28_21-40-02	30	1	2059.25	2072.25	2044.0	2082.5
bumblebox-01_2023-10-28_21-40-02	01	2023-10-28_21-40-02	30	0	1934.0	1700.25	1924.5	1723.5
bumblebox-01_2023-10-28_21-40-02	01	2023-10-28_21-40-02	30	6	2368.5	1642.25	2373.5	1625.5
bumblebox-01_2023-10-28_21-40-02	01	2023-10-28_21-40-02	30	4	1603.5	1513.5	1576.5	1504.5
bumblebox-01_2023-10-28_21-40-02	01	2023-10-28_21-40-02	30	11	3188.5	1382.0	3185.0	1411.5
bumblebox-01_2023-10-28_21-40-02	01	2023-10-28_21-40-02	30	5	1510.5	1309.25	1506.0	1336.0
bumblebox-01_2023-10-28_21-40-02	01	2023-10-28_21-40-02	30	8	1921.75	1155.5	1942.5	1140.5
bumblebox-01_2023-10-28_21-40-02	01	2023-10-28_21-40-02	30	9	1756.75	928.5	1727.5	928.0
bumblebox-01_2023-10-28_21-40-02	01	2023-10-28_21-40-02	30	2	818.25	1949.75	828.0	1920.0
bumblebox-01_2023-10-28_21-40-02	01	2023-10-28_21-40-02	31	12	2381.25	1993.75	2369.0	1980.0
bumblebox-01_2023-10-28_21-40-02	01	2023-10-28_21-40-02	31	0	1890.25	1677.5	1880.5	1684.0
bumblebox-01_2023-10-28_21-40-02	01	2023-10-28_21-40-02	31	4	1585.5	1508.5	1561.0	1497.0
bumblebox-01_2023-10-28_21-40-02	01	2023-10-28_21-40-02	31	11	3188.25	1382.0	3185.0	1412.0
bumblebox-01_2023-10-28_21-40-02	01	2023-10-28_21-40-02	31	5	1513.5	1301.25	1510.0	1325.5
bumblebox-01_2023-10-28_21-40-02	01	2023-10-28_21-40-02	31	8	1927.0	1170.25	1948.0	1155.0
bumblebox-01_2023-10-28_21-40-02	01	2023-10-28_21-40-02	31	9	1705.0	928.75	1678.0	922.5
bumblebox-01_2023-10-28_21-40-02	01	2023-10-28_21-40-02	31	1	2056.25	2066.25	2052.5	2085.0
bumblebox-01_2023-10-28_21-40-02	01	2023-10-28_21-40-02	31	2	845.25	1967.25	865.5	1942.5
bumblebox-01_2023-10-28_21-40-02	01	2023-10-28_21-40-02	32	1	2052.0	2060.0	2048.5	2080.0
bumblebox-01_2023-10-28_21-40-02	01	2023-10-28_21-40-02	32	12	2337.5	1855.5	2318.5	1829.0
bumblebox-01_2023-10-28_21-40-02	01	2023-10-28_21-40-02	32	4	1582.75	1498.5	1558.5	1488.5
bumblebox-01_2023-10-28_21-40-02	01	2023-10-28_21-40-02	32	11	3188.5	1382.25	3185.0	1411.5
bumblebox-01_2023-10-28_21-40-02	01	2023-10-28_21-40-02	32	5	1515.25	1308.0	1510.0	1332.0
bumblebox-01_2023-10-28_21-40-02	01	2023-10-28_21-40-02	32	8	1927.75	1172.75	1949.0	1156.5
bumblebox-01_2023-10-28_21-40-02	01	2023-10-28_21-40-02	32	9	1669.0	901.25	1642.5	896.0
bumblebox-01_2023-10-28_21-40-02	01	2023-10-28_21-40-02	32	2	867.5	1974.75	892.0	1955.0
bumblebox-01_2023-10-28_21-40-02	01	2023-10-28_21-40-02	33	1	2047.5	2054.25	2041.0	2074.0
bumblebox-01_2023-10-28_21-40-02	01	2023-10-28_21-40-02	33	12	2298.25	1807.5	2271.5	1789.0
bumblebox-01_2023-10-28_21-40-02	01	2023-10-28_21-40-02	33	6	2309.25	1494.0	2276.0	1490.0
bumblebox-01_2023-10-28_21-40-02	01	2023-10-28_21-40-02	33	4	1584.25	1494.0	1560.0	1483.5
bumblebox-01_2023-10-28_21-40-02	01	2023-10-28_21-40-02	33	5	1515.25	1319.75	1512.5	1343.0
bumblebox-01_2023-10-28_21-40-02	01	2023-10-28_21-40-02	33	9	1598.25	909.5	1571.5	919.0
bumblebox-01_2023-10-28_21-40-02	01	2023-10-28_21-40-02	33	2	917.5	1949.0	942.5	1930.5
bumblebox-01_2023-10-28_21-40-02	01	2023-10-28_21-40-02	33	11	3188.75	1381.75	3185.0	1411.5
bumblebox-01_2023-10-28_21-40-02	01	2023-10-28_21-40-02	33	8	1928.75	1173.75	1949.0	1156.5
bumblebox-01_2023-10-28_21-40-02	01	2023-10-28_21-40-02	34	1	2044.5	2049.75	2037.0	2071.0
bumblebox-01_2023-10-28_21-40-02	01	2023-10-28_21-40-02	34	12	2294.25	1764.5	2274.5	1739.5
bumblebox-01_2023-10-28_21-40-02	01	2023-10-28_21-40-02	34	6	2209.5	1544.5	2179.0	1556.0
bumblebox-01_2023-10-28_21-40-02	01	2023-10-28_21-40-02	34	4	1601.5	1498.5	1575.5	1490.0
bumblebox-01_2023-10-28_21-40-02	01	2023-10-28_21-40-02	34	11	3189.75	1381.75	3186.5	1411.5
bumblebox-01_2023-10-28_21-40-02	01	2023-10-28_21-40-02	34	5	1514.0	1325.25	1511.5	1348.5
bumblebox-01_2023-10-28_21-40-02	01	2023-10-28_21-40-02	34	8	1912.75	1168.25	1929.5	1146.0
bumblebox-01_2023-10-28_21-40-02	01	2023-10-28_21-40-02	34	9	1560.5	929.5	1537.5	950.5
bumblebox-01_2023-10-28_21-40-02	01	2023-10-28_21-40-02	34	2	960.0	1937.75	986.5	1921.0
bumblebox-01_2023-10-28_21-40-02	01	2023-10-28_21-40-02	35	1	2052.0	2062.0	2035.5	2077.5
bumblebox-01_2023-10-28_21-40-02	01	2023-10-28_21-40-02	35	12	2272.75	1814.0	2279.5	1782.0
bumblebox-01_2023-10-28_21-40-02	01	2023-10-28_21-40-02	35	6	2253.75	1564.25	2231.0	1586.0
bumblebox-01_2023-10-28_21-40-02	01	2023-10-28_21-40-02	35	4	1601.25	1480.5	1577.5	1472.5
bumblebox-01_2023-10-28_21-40-02	01	2023-10-28_21-40-02	35	11	3188.75	1382.25	3185.0	1411.5
bumblebox-01_2023-10-28_21-40-02	01	2023-10-28_21-40-02	35	5	1512.25	1322.75	1509.0	1345.0
bumblebox-01_2023-10-28_21-40-02	01	2023-10-28_21-40-02	35	8	1921.75	1169.25	1942.0	1152.5
bumblebox-01_2023-10-28_21-40-02	01	2023-10-28_21-40-02	35	9	1625.25	932.25	1636.5	961.0
bumblebox-01_2023-10-28_21-40-02	01	2023-10-28_21-40-02	35	2	987.75	1927.0	1017.0	1915.5
bumblebox-01_2023-10-28_21-40-02	01	2023-10-28_21-40-02	36	2	1021.5	1928.0	1050.5	1916.5
bumblebox-01_2023-10-28_21-40-02	01	2023-10-28_21-40-02	36	12	2336.5	1802.5	2363.5	1791.0
bumblebox-01_2023-10-28_21-40-02	01	2023-10-28_21-40-02	36	6	2356.5	1552.75	2341.0	1578.0
bumblebox-01_2023-10-28_21-40-02	01	2023-10-28_21-40-02	36	4	1614.25	1478.75	1589.0	1471.0
bumblebox-01_2023-10-28_21-40-02	01	2023-10-28_21-40-02	36	11	3188.75	1382.5	3185.5	1412.0
bumblebox-01_2023-10-28_21-40-02	01	2023-10-28_21-40-02	36	5	1518.75	1321.0	1511.0	1341.0
bumblebox-01_2023-10-28_21-40-02	01	2023-10-28_21-40-02	36	8	1929.75	1173.5	1955.0	1161.0
bumblebox-01_2023-10-28_21-40-02	01	2023-10-28_21-40-02	36	9	1723.5	983.75	1746.0	1004.5
bumblebox-01_2023-10-28_21-40-02	01	2023-10-28_21-40-02	37	6	2325.25	1660.5	2316.5	1693.0
bumblebox-01_2023-10-28_21-40-02	01	2023-10-28_21-40-02	37	4	1619.25	1478.75	1594.5	1470.5
bumblebox-01_2023-10-28_21-40-02	01	2023-10-28_21-40-02	37	11	3189.25	1381.5	3185.5	1411.0
bumblebox-01_2023-10-28_21-40-02	01	2023-10-28_21-40-02	37	5	1539.75	1317.5	1525.0	1328.0
bumblebox-01_2023-10-28_21-40-02	01	2023-10-28_21-40-02	37	8	1930.0	1174.0	1953.5	1158.5
bumblebox-01_2023-10-28_21-40-02	01	2023-10-28_21-40-02	37	2	1018.25	1917.25	1049.0	1911.5
bumblebox-01_2023-10-28_21-40-02	01	2023-10-28_21-40-02	37	9	1804.75	1042.75	1828.0	1063.0
bumblebox-01_2023-10-28_21-40-02	01	2023-10-28_21-40-02	38	10	1985.75	2064.25	2014.5	2072.0
bumblebox-01_2023-10-28_21-40-02	01	2023-10-28_21-40-02	38	2	1021.0	1923.5	1052.5	1920.0
bumblebox-01_2023-10-28_21-40-02	01	2023-10-28_21-40-02	38	6	2320.75	1649.0	2309.0	1679.0
bumblebox-01_2023-10-28_21-40-02	01	2023-10-28_21-40-02	38	4	1622.75	1488.5	1596.5	1479.5
bumblebox-01_2023-10-28_21-40-02	01	2023-10-28_21-40-02	38	11	3189.25	1381.5	3185.5	1411.0
bumblebox-01_2023-10-28_21-40-02	01	2023-10-28_21-40-02	38	8	1926.5	1163.25	1942.5	1142.5
bumblebox-01_2023-10-28_21-40-02	01	2023-10-28_21-40-02	38	9	1841.75	1026.75	1862.0	1051.0
bumblebox-01_2023-10-28_21-40-02	01	2023-10-28_21-40-02	38	5	1531.75	1343.5	1523.0	1359.5
bumblebox-01_2023-10-28_21-40-02	01	2023-10-28_21-40-02	39	6	2270.25	1653.75	2244.0	1672.0
bumblebox-01_2023-10-28_21-40-02	01	2023-10-28_21-40-02	39	4	1628.75	1497.0	1603.0	1486.0
bumblebox-01_2023-10-28_21-40-02	01	2023-10-28_21-40-02	39	11	3189.0	1381.5	3185.5	1410.5
bumblebox-01_2023-10-28_21-40-02	01	2023-10-28_21-40-02	39	5	1537.5	1345.0	1530.5	1361.5
bumblebox-01_2023-10-28_21-40-02	01	2023-10-28_21-40-02	39	8	1932.0	1168.5	1948.0	1148.5
bumblebox-01_2023-10-28_21-40-02	01	2023-10-28_21-40-02	39	9	1911.75	1030.75	1937.0	1050.5
bumblebox-01_2023-10-28_21-40-02	01	2023-10-28_21-40-02	39	2	1039.5	1928.5	1071.0	1924.0
bumblebox-01_2023-10-28_21-40-02	01	2023-10-28_21-40-02	40	10	1980.5	2065.0	2010.0	2070.0
bumblebox-01_2023-10-28_21-40-02	01	2023-10-28_21-40-02	40	2	1047.0	1929.25	1078.0	1922.0
bumblebox-01_2023-10-28_21-40-02	01	2023-10-28_21-40-02	40	0	1979.25	1876.5	2001.5	1897.0
bumblebox-01_2023-10-28_21-40-02	01	2023-10-28_21-40-02	40	6	2241.25	1646.5	2212.5	1659.0
bumblebox-01_2023-10-28_21-40-02	01	2023-10-28_21-40-02	40	4	1624.75	1496.5	1599.0	1486.0
bumblebox-01_2023-10-28_21-40-02	01	2023-10-28_21-40-02	40	5	1547.25	1328.5	1534.5	1346.5
bumblebox-01_2023-10-28_21-40-02	01	2023-10-28_21-40-02	40	8	1918.25	1163.75	1934.0	1141.5
bumblebox-01_2023-10-28_21-40-02	01	2023-10-28_21-40-02	40	11	3188.75	1382.0	3185.0	1411.5
bumblebox-01_2023-10-28_21-40-02	01	2023-10-28_21-40-02	41	10	1982.75	2065.5	2012.5	2068.0
bumblebox-01_2023-10-28_21-40-02	01	2023-10-28_21-40-02	41	2	1079.0	1940.0	1107.5	1927.5
bumblebox-01_2023-10-28_21-40-02	01	2023-10-28_21-40-02	41	6	2206.75	1647.25	2176.5	1658.0
bumblebox-01_2023-10-28_21-40-02	01	2023-10-28_21-40-02	41	4	1631.25	1507.75	1604.5	1495.0
bumblebox-01_2023-10-28_21-40-02	01	2023-10-28_21-40-02	41	11	3189.25	1382.25	3186.5	1411.5
bumblebox-01_2023-10-28_21-40-02	01	2023-10-28_21-40-02	41	5	1558.0	1279.75	1539.0	1298.5
bumblebox-01_2023-10-28_21-40-02	01	2023-10-28_21-40-02	41	8	1923.5	1161.5	1939.5	1141.0
bumblebox-01_2023-10-28_21-40-02	01	2023-10-28_21-40-02	41	9	1969.75	1085.5	1999.0	1099.5
bumblebox-01_2023-10-28_21-40-02	01	2023-10-28_21-40-02	42	2	1120.5	1919.5	1146.5	1902.0
bumblebox-01_2023-10-28_21-40-02	01	2023-10-28_21-40-02	42	0	1991.25	1886.75	2015.0	1908.5
bumblebox-01_2023-10-28_21-40-02	01	2023-10-28_21-40-02	42	6	2238.0	1656.25	2215.0	1677.0
bumblebox-01_2023-10-28_21-40-02	01	2023-10-28_21-40-02	42	4	1631.5	1503.0	1605.5	1491.0
bumblebox-01_2023-10-28_21-40-02	01	2023-10-28_21-40-02	42	5	1566.0	1240.0	1554.0	1263.5
bumblebox-01_2023-10-28_21-40-02	01	2023-10-28_21-40-02	42	8	1920.5	1164.5	1939.0	1146.0
bumblebox-01_2023-10-28_21-40-02	01	2023-10-28_21-40-02	42	9	2008.25	1104.5	2034.5	1119.5
bumblebox-01_2023-10-28_21-40-02	01	2023-10-28_21-40-02	42	10	1990.75	2072.0	2021.0	2075.5
bumblebox-01_2023-10-28_21-40-02	01	2023-10-28_21-40-02	42	11	3189.0	1381.25	3185.5	1410.5
bumblebox-01_2023-10-28_21-40-02	01	2023-10-28_21-40-02	43	10	1984.0	2062.75	2015.0	2065.5
bumblebox-01_2023-10-28_21-40-02	01	2023-10-28_21-40-02	43	0	2030.25	1918.25	2058.5	1932.0
bumblebox-01_2023-10-28_21-40-02	01	2023-10-28_21-40-02	43	2	1153.0	1886.5	1175.0	1864.5
bumblebox-01_2023-10-28_21-40-02	01	2023-10-28_21-40-02	43	6	2223.75	1656.5	2200.0	1677.0
bumblebox-01_2023-10-28_21-40-02	01	2023-10-28_21-40-02	43	4	1628.75	1516.75	1602.5	1503.0
bumblebox-01_2023-10-28_21-40-02	01	2023-10-28_21-40-02	43	11	3189.0	1381.75	3185.5	1411.0
bumblebox-01_2023-10-28_21-40-02	01	2023-10-28_21-40-02	43	5	1578.0	1239.5	1565.5	1265.0
bumblebox-01_2023-10-28_21-40-02	01	2023-10-28_21-40-02	43	8	1918.0	1162.75	1941.5	1148.5
bumblebox-01_2023-10-28_21-40-02	01	2023-10-28_21-40-02	44	10	1976.25	2071.0	2004.0	2077.0
bumblebox-01_2023-10-28_21-40-02	01	2023-10-28_21-40-02	44	0	2111.0	1930.25	2142.5	1941.5
bumblebox-01_2023-10-28_21-40-02	01	2023-10-28_21-40-02	44	6	2223.75	1649.75	2201.5	1671.0
bumblebox-01_2023-10-28_21-40-02	01	2023-10-28_21-40-02	44	4	1629.5	1513.5	1601.5	1502.0
bumblebox-01_2023-10-28_21-40-02	01	2023-10-28_21-40-02	44	11	3189.0	1381.25	3185.5	1410.5
bumblebox-01_2023-10-28_21-40-02	01	2023-10-28_21-40-02	44	5	1568.75	1245.0	1556.5	1269.5
bumblebox-01_2023-10-28_21-40-02	01	2023-10-28_21-40-02	44	9	2075.25	1194.0	2086.5	1223.0
bumblebox-01_2023-10-28_21-40-02	01	2023-10-28_21-40-02	44	8	1927.75	1164.5	1949.0	1149.0
bumblebox-01_2023-10-28_21-40-02	01	2023-10-28_21-40-02	44	2	1188.25	1892.25	1198.0	1863.0
bumblebox-01_2023-10-28_21-40-02	01	2023-10-28_21-40-02	45	10	1974.25	2081.5	2001.5	2088.0
bumblebox-01_2023-10-28_21-40-02	01	2023-10-28_21-40-02	45	0	2200.5	1917.5	2234.5	1916.0
bumblebox-01_2023-10-28_21-40-02	01	2023-10-28_21-40-02	45	2	1157.75	1917.75	1162.0	1887.0
bumblebox-01_2023-10-28_21-40-02	01	2023-10-28_21-40-02	45	6	2220.0	1646.25	2199.0	1668.5
bumblebox-01_2023-10-28_21-40-02	01	2023-10-28_21-40-02	45	4	1621.5	1495.5	1594.5	1489.0
bumblebox-01_2023-10-28_21-40-02	01	2023-10-28_21-40-02	45	11	3188.75	1381.75	3185.5	1411.0
bumblebox-01_2023-10-28_21-40-02	01	2023-10-28_21-40-02	45	5	1559.5	1251.5	1549.0	1278.0
bumblebox-01_2023-10-28_21-40-02	01	2023-10-28_21-40-02	45	8	1924.0	1165.0	1944.5	1149.0
bumblebox-01_2023-10-28_21-40-02	01	2023-10-28_21-40-02	46	2	1147.5	1934.0	1146.5	1902.5
bumblebox-01_2023-10-28_21-40-02	01	2023-10-28_21-40-02	46	0	2266.25	1851.5	2296.0	1836.5
bumblebox-01_2023-10-28_21-40-02	01	2023-10-28_21-40-02	46	6	2220.0	1636.5	2199.5	1658.0
bumblebox-01_2023-10-28_21-40-02	01	2023-10-28_21-40-02	46	4	1613.75	1476.75	1587.5	1472.5
bumblebox-01_2023-10-28_21-40-02	01	2023-10-28_21-40-02	46	5	1557.5	1249.5	1546.5	1275.5
bumblebox-01_2023-10-28_21-40-02	01	2023-10-28_21-40-02	46	8	1920.25	1163.25	1939.0	1146.0
bumblebox-01_2023-10-28_21-40-02	01	2023-10-28_21-40-02	46	10	1982.0	2072.25	2010.5	2077.0
bumblebox-01_2023-10-28_21-40-02	01	2023-10-28_21-40-02	46	11	3189.0	1382.0	3185.5	1411.5
bumblebox-01_2023-10-28_21-40-02	01	2023-10-28_21-40-02	47	2	1146.0	1927.0	1149.5	1896.0
bumblebox-01_2023-10-28_21-40-02	01	2023-10-28_21-40-02	47	0	2344.25	1771.25	2369.5	1765.5
bumblebox-01_2023-10-28_21-40-02	01	2023-10-28_21-40-02	47	6	2222.25	1634.75	2201.5	1657.0
bumblebox-01_2023-10-28_21-40-02	01	2023-10-28_21-40-02	47	4	1615.5	1477.5	1590.5	1470.0
bumblebox-01_2023-10-28_21-40-02	01	2023-10-28_21-40-02	47	11	3188.5	1381.75	3185.0	1411.0
bumblebox-01_2023-10-28_21-40-02	01	2023-10-28_21-40-02	47	5	1551.75	1258.25	1542.0	1284.5
bumblebox-01_2023-10-28_21-40-02	01	2023-10-28_21-40-02	47	8	1919.5	1162.75	1938.5	1146.0
bumblebox-01_2023-10-28_21-40-02	01	2023-10-28_21-40-02	47	10	1985.75	2070.5	2014.5	2076.5
bumblebox-01_2023-10-28_21-40-02	01	2023-10-28_21-40-02	48	10	1984.0	2072.75	2012.0	2078.5
bumblebox-01_2023-10-28_21-40-02	01	2023-10-28_21-40-02	48	2	1150.0	1915.0	1155.0	1883.5
bumblebox-01_2023-10-28_21-40-02	01	2023-10-28_21-40-02	48	0	2309.25	1769.5	2339.5	1766.0
bumblebox-01_2023-10-28_21-40-02	01	2023-10-28_21-40-02	48	6	2213.75	1630.75	2194.0	1654.0
bumblebox-01_2023-10-28_21-40-02	01	2023-10-28_21-40-02	48	4	1617.75	1474.25	1593.0	1466.0
bumblebox-01_2023-10-28_21-40-02	01	2023-10-28_21-40-02	48	5	1558.0	1251.25	1547.5	1276.5
bumblebox-01_2023-10-28_21-40-02	01	2023-10-28_21-40-02	48	8	1912.75	1171.25	1933.5	1153.5
bumblebox-01_2023-10-28_21-40-02	01	2023-10-28_21-40-02	48	11	3189.0	1381.75	3185.5	1411.0
bumblebox-01_2023-10-28_21-40-02	01	2023-10-28_21-40-02	49	2	1155.75	1871.75	1154.5	1840.5
bumblebox-01_2023-10-28_21-40-02	01	2023-10-28_21-40-02	49	6	2218.25	1625.5	2199.0	1648.5
bumblebox-01_2023-10-28_21-40-02	01	2023-10-28_21-40-02	49	13	2184.5	1493.25	2210.5	1476.5
bumblebox-01_2023-10-28_21-40-02	01	2023-10-28_21-40-02	49	4	1621.75	1482.5	1596.5	1474.5
bumblebox-01_2023-10-28_21-40-02	01	2023-10-28_21-40-02	49	11	3189.0	1382.0	3185.5	1411.5
bumblebox-01_2023-10-28_21-40-02	01	2023-10-28_21-40-02	49	5	1560.25	1252.0	1548.0	1277.0
bumblebox-01_2023-10-28_21-40-02	01	2023-10-28_21-40-02	49	8	1908.75	1157.75	1926.0	1139.0
bumblebox-01_2023-10-28_21-40-02	01	2023-10-28_21-40-02	49	0	2382.0	1738.0	2400.0	1731.0
bumblebox-01_2023-10-28_21-40-02	01	2023-10-28_21-40-02	50	10	1982.0	2067.0	2011.0	2072.0
bumblebox-01_2023-10-28_21-40-02	01	2023-10-28_21-40-02	50	12	2391.0	2018.25	2364.5	2028.5
bumblebox-01_2023-10-28_21-40-02	01	2023-10-28_21-40-02	50	2	1163.5	1890.5	1156.5	1860.0
bumblebox-01_2023-10-28_21-40-02	01	2023-10-28_21-40-02	50	0	2434.75	1739.5	2445.5	1741.0
bumblebox-01_2023-10-28_21-40-02	01	2023-10-28_21-40-02	50	6	2213.75	1629.5	2195.5	1653.5
bumblebox-01_2023-10-28_21-40-02	01	2023-10-28_21-40-02	50	4	1625.75	1488.0	1600.5	1480.0
bumblebox-01_2023-10-28_21-40-02	01	2023-10-28_21-40-02	50	11	3188.75	1382.0	3185.0	1411.0
bumblebox-01_2023-10-28_21-40-02	01	2023-10-28_21-40-02	50	5	1573.5	1240.5	1559.0	1265.0
bumblebox-01_2023-10-28_21-40-02	01	2023-10-28_21-40-02	50	8	1907.25	1157.25	1924.5	1138.5
bumblebox-01_2023-10-28_21-40-02	01	2023-10-28_21-40-02	51	2	1133.0	1904.25	1127.0	1875.5
bumblebox-01_2023-10-28_21-40-02	01	2023-10-28_21-40-02	51	0	2451.75	1680.0	2457.5	1663.0
bumblebox-01_2023-10-28_21-40-02	01	2023-10-28_21-40-02	51	6	2223.0	1637.75	2203.5	1661.5
bumblebox-01_2023-10-28_21-40-02	01	2023-10-28_21-40-02	51	4	1625.75	1489.0	1600.5	1481.5
bumblebox-01_2023-10-28_21-40-02	01	2023-10-28_21-40-02	51	13	2268.75	1447.0	2299.5	1440.0
bumblebox-01_2023-10-28_21-40-02	01	2023-10-28_21-40-02	51	11	3189.0	1381.75	3185.0	1411.0
bumblebox-01_2023-10-28_21-40-02	01	2023-10-28_21-40-02	51	5	1580.25	1211.0	1561.0	1226.0
bumblebox-01_2023-10-28_21-40-02	01	2023-10-28_21-40-02	51	8	1910.5	1169.5	1929.0	1150.5
