## Supplementary material for "The BumbleBox: An open-source platform for quantifying behavior in bumblebee colonies": Sample BumbleBox Data Output: bumblebox-01_2023-10-28_21-40-02_updated.csv

filename	colony number	datetime	frame	ID	centroidX	centroidY	frontX	frontY	elapsed frames	speed	distance_from_center
bumblebox-01_2023-10-28_21-40-02	1	2023-10-28_21-40-02	0	0	2118.25	1359.25	2121.5	1342.5			266.6258298836723
bumblebox-01_2023-10-28_21-40-02	1	2023-10-28_21-40-02	0	1	1994.25	2143.75	2010.0	2120.0			540.8791593131862
bumblebox-01_2023-10-28_21-40-02	1	2023-10-28_21-40-02	0	2	891.5	2075.75	864.5	2070.0			1214.678725846795
bumblebox-01_2023-10-28_21-40-02	1	2023-10-28_21-40-02	0	3	2419.75	1591.5	2399.0	1566.5			409.4601881271938
bumblebox-01_2023-10-28_21-40-02	1	2023-10-28_21-40-02	0	4	1625.0	1500.25	1597.5	1492.0			398.94377335348986
bumblebox-01_2023-10-28_21-40-02	1	2023-10-28_21-40-02	0	5	1507.5	1346.5	1505.0	1365.5			564.6360182995387
bumblebox-01_2023-10-28_21-40-02	1	2023-10-28_21-40-02	0	6	1974.5	1759.75	1996.0	1760.5			160.7099242488346
bumblebox-01_2023-10-28_21-40-02	1	2023-10-28_21-40-02	0	9	2011.75	1276.75	2023.5	1308.5			326.3662074158033
bumblebox-01_2023-10-28_21-40-02	1	2023-10-28_21-40-02	0	11	3188.75	1382.0	3185.5	1411.5			1198.8625519167865
bumblebox-01_2023-10-28_21-40-02	1	2023-10-28_21-40-02	0	12	2209.75	1947.25	2177.5	1939.0			397.6789093971906
bumblebox-01_2023-10-28_21-40-02	1	2023-10-28_21-40-02	0	13	2174.0	1251.5	2197.0	1268.0			387.78765449578043
bumblebox-01_2023-10-28_21-40-02	1	2023-10-28_21-40-02	1	1	2012.25	2148.0	2020.5	2121.0	1.0	18.49493173818168	533.1504712555359
bumblebox-01_2023-10-28_21-40-02	1	2023-10-28_21-40-02	1	2	884.5	2084.25	856.5	2077.5	1.0	11.01135777277262	1211.9510097359548
bumblebox-01_2023-10-28_21-40-02	1	2023-10-28_21-40-02	1	3	2388.5	1532.0	2366.0	1508.0	1.0	67.20723547357085	395.39886507171457
bumblebox-01_2023-10-28_21-40-02	1	2023-10-28_21-40-02	1	4	1631.0	1504.5	1603.5	1496.5	1.0	7.352720584926371	386.99614016163014
bumblebox-01_2023-10-28_21-40-02	1	2023-10-28_21-40-02	1	5	1505.25	1343.5	1503.0	1363.5	1.0	3.75	565.991453115681
bumblebox-01_2023-10-28_21-40-02	1	2023-10-28_21-40-02	1	6	2004.5	1684.5	2027.5	1662.0	1.0	81.0096444875547	69.59858116369897
bumblebox-01_2023-10-28_21-40-02	1	2023-10-28_21-40-02	1	9	2023.75	1310.25	2030.5	1343.0	1.0	35.58440669731617	305.4824258447612
bumblebox-01_2023-10-28_21-40-02	1	2023-10-28_21-40-02	1	11	3188.5	1381.25	3185.0	1411.0	1.0	0.7905694150420949	1209.3945799448582
bumblebox-01_2023-10-28_21-40-02	1	2023-10-28_21-40-02	1	12	2201.75	1907.5	2194.0	1877.0	1.0	40.54704058251354	354.2958156682067
bumblebox-01_2023-10-28_21-40-02	1	2023-10-28_21-40-02	1	13	2179.0	1253.75	2202.5	1271.5	1.0	5.482928049865327	402.2808098828479
bumblebox-01_2023-10-28_21-40-02	1	2023-10-28_21-40-02	2	0	2106.5	1351.5	2110.0	1337.0	2.0	14.075688260259247	239.3707876223457
bumblebox-01_2023-10-28_21-40-02	1	2023-10-28_21-40-02	2	1	2013.0	2151.5	2020.5	2123.0	1.0	3.5794552658190883	576.5088001880066
bumblebox-01_2023-10-28_21-40-02	1	2023-10-28_21-40-02	2	2	875.5	2080.25	852.0	2089.5	1.0	9.848857801796104	1251.876039504361
bumblebox-01_2023-10-28_21-40-02	1	2023-10-28_21-40-02	2	3	2416.0	1512.25	2397.5	1487.5	1.0	33.85723704025477	400.05011630775857
bumblebox-01_2023-10-28_21-40-02	1	2023-10-28_21-40-02	2	4	1620.5	1487.25	1594.0	1476.0	1.0	20.19436802675439	409.9213118654453
bumblebox-01_2023-10-28_21-40-02	1	2023-10-28_21-40-02	2	5	1503.75	1340.5	1502.0	1362.0	1.0	3.3541019662496847	567.8601021007298
bumblebox-01_2023-10-28_21-40-02	1	2023-10-28_21-40-02	2	6	2059.25	1630.5	2084.0	1610.0	1.0	76.89969115672702	67.41833520258122
bumblebox-01_2023-10-28_21-40-02	1	2023-10-28_21-40-02	2	9	1995.5	1273.5	2025.5	1272.5	1.0	46.35326309980776	302.614082715678
bumblebox-01_2023-10-28_21-40-02	1	2023-10-28_21-40-02	2	11	3188.5	1381.25	3185.5	1410.5	1.0	0.0	1183.5646197796784
bumblebox-01_2023-10-28_21-40-02	1	2023-10-28_21-40-02	2	12	2260.75	1871.25	2275.5	1842.5	1.0	69.24638979759162	381.1309413069052
bumblebox-01_2023-10-28_21-40-02	1	2023-10-28_21-40-02	2	13	2190.75	1245.75	2215.0	1261.5	1.0	14.2148689758295	370.5150884716086
bumblebox-01_2023-10-28_21-40-02	1	2023-10-28_21-40-02	3	0	2106.5	1353.0	2111.5	1338.0	1.0	1.5	238.0093328002076
bumblebox-01_2023-10-28_21-40-02	1	2023-10-28_21-40-02	3	1	2036.0	2156.25	2041.0	2127.0	1.0	23.48536778506992	597.189672549685
bumblebox-01_2023-10-28_21-40-02	1	2023-10-28_21-40-02	3	2	877.75	2083.75	850.5	2088.5	1.0	4.16082924427331	1229.4624811274234
bumblebox-01_2023-10-28_21-40-02	1	2023-10-28_21-40-02	3	4	1610.0	1483.75	1584.5	1471.5	1.0	11.067971810589327	388.1738077202016
bumblebox-01_2023-10-28_21-40-02	1	2023-10-28_21-40-02	3	5	1507.5	1349.0	1506.0	1369.0	1.0	9.290452088031023	527.351820419727
bumblebox-01_2023-10-28_21-40-02	1	2023-10-28_21-40-02	3	6	2039.25	1656.75	2068.0	1641.0	1.0	33.00094695611021	107.64684157001544
bumblebox-01_2023-10-28_21-40-02	1	2023-10-28_21-40-02	3	9	2010.25	1161.5	2022.0	1152.0	1.0	112.96708591443793	399.7906076935775
bumblebox-01_2023-10-28_21-40-02	1	2023-10-28_21-40-02	3	11	3189.5	1381.0	3186.0	1410.0	1.0	1.0307764064044151	1212.4557486770393
bumblebox-01_2023-10-28_21-40-02	1	2023-10-28_21-40-02	3	12	2347.0	1740.0	2357.5	1725.0	1.0	157.05293693528944	399.0495489284507
bumblebox-01_2023-10-28_21-40-02	1	2023-10-28_21-40-02	3	13	2180.75	1243.0	2205.0	1260.5	1.0	10.37123425634577	370.41993736838725
bumblebox-01_2023-10-28_21-40-02	1	2023-10-28_21-40-02	4	0	2107.5	1352.0	2113.5	1338.5	1.0	1.4142135623730951	230.6505812370738
bumblebox-01_2023-10-28_21-40-02	1	2023-10-28_21-40-02	4	1	2056.5	2160.75	2056.5	2132.0	1.0	20.988091861815356	607.1317119250156
bumblebox-01_2023-10-28_21-40-02	1	2023-10-28_21-40-02	4	2	907.25	2077.75	877.0	2081.0	1.0	30.103986446980738	1211.0931541896355
bumblebox-01_2023-10-28_21-40-02	1	2023-10-28_21-40-02	4	4	1602.5	1492.25	1578.0	1478.0	1.0	11.335784048754634	402.9114550679838
bumblebox-01_2023-10-28_21-40-02	1	2023-10-28_21-40-02	4	5	1506.75	1348.0	1506.0	1368.0	1.0	1.25	535.6764444373114
bumblebox-01_2023-10-28_21-40-02	1	2023-10-28_21-40-02	4	6	2142.0	1620.75	2174.5	1624.5	1.0	108.87406716018282	155.699600593579
bumblebox-01_2023-10-28_21-40-02	1	2023-10-28_21-40-02	4	9	1955.25	1136.5	1950.5	1119.5	1.0	60.41522986797286	422.1357342431459
bumblebox-01_2023-10-28_21-40-02	1	2023-10-28_21-40-02	4	11	3188.75	1381.0	3185.5	1410.0	1.0	0.75	1201.2981324904322
bumblebox-01_2023-10-28_21-40-02	1	2023-10-28_21-40-02	4	12	2346.0	1745.75	2376.0	1745.0	1.0	5.836308764964376	394.2438529958331
bumblebox-01_2023-10-28_21-40-02	1	2023-10-28_21-40-02	4	13	2190.5	1247.5	2216.0	1263.5	1.0	10.738365797457265	362.6115905828163
bumblebox-01_2023-10-28_21-40-02	1	2023-10-28_21-40-02	5	0	2108.25	1351.75	2115.0	1337.0	1.0	0.7905694150420949	276.31308982947434
bumblebox-01_2023-10-28_21-40-02	1	2023-10-28_21-40-02	5	1	2053.0	2159.5	2050.0	2130.0	1.0	3.7165171868296265	547.4058582177496
bumblebox-01_2023-10-28_21-40-02	1	2023-10-28_21-40-02	5	2	908.25	2080.5	880.0	2081.0	1.0	2.9261749776799064	1204.8280767165265
bumblebox-01_2023-10-28_21-40-02	1	2023-10-28_21-40-02	5	4	1601.0	1495.25	1576.5	1480.5	1.0	3.3541019662496847	434.0730385289759
bumblebox-01_2023-10-28_21-40-02	1	2023-10-28_21-40-02	5	5	1498.25	1318.5	1494.0	1343.0	1.0	30.700162866017504	598.1209697414432
bumblebox-01_2023-10-28_21-40-02	1	2023-10-28_21-40-02	5	6	2211.75	1658.75	2234.5	1666.0	1.0	79.42960720033808	198.30996010734754
bumblebox-01_2023-10-28_21-40-02	1	2023-10-28_21-40-02	5	11	3189.25	1381.5	3186.5	1410.5	1.0	0.7071067811865476	1193.2056379536784
bumblebox-01_2023-10-28_21-40-02	1	2023-10-28_21-40-02	5	12	2408.75	1820.25	2432.0	1838.0	1.0	97.40540282756393	441.56936821347153
bumblebox-01_2023-10-28_21-40-02	1	2023-10-28_21-40-02	5	13	2190.25	1252.5	2214.5	1269.0	1.0	5.006246098625197	399.3653646029466
bumblebox-01_2023-10-28_21-40-02	1	2023-10-28_21-40-02	6	0	2113.5	1352.5	2121.5	1338.5	1.0	5.303300858899107	285.32747322210076
bumblebox-01_2023-10-28_21-40-02	1	2023-10-28_21-40-02	6	1	2075.25	2167.0	2071.0	2138.5	1.0	23.480044718867127	548.9949494078327
bumblebox-01_2023-10-28_21-40-02	1	2023-10-28_21-40-02	6	2	903.75	2076.25	876.5	2075.5	1.0	6.189709201569974	1202.886206300763
bumblebox-01_2023-10-28_21-40-02	1	2023-10-28_21-40-02	6	4	1603.25	1498.75	1577.5	1487.5	1.0	4.16082924427331	431.6427313541421
bumblebox-01_2023-10-28_21-40-02	1	2023-10-28_21-40-02	6	5	1507.75	1333.25	1504.0	1354.5	1.0	17.54458605952275	585.1338904499434
bumblebox-01_2023-10-28_21-40-02	1	2023-10-28_21-40-02	6	6	2176.25	1617.0	2207.0	1616.0	1.0	54.80248625746828	159.10796134762572
bumblebox-01_2023-10-28_21-40-02	1	2023-10-28_21-40-02	6	11	3189.75	1381.5	3187.0	1410.5	1.0	0.5	1196.781811557691
bumblebox-01_2023-10-28_21-40-02	1	2023-10-28_21-40-02	6	12	2394.5	1918.75	2409.0	1947.0	1.0	99.52543644717163	480.58810503125335
bumblebox-01_2023-10-28_21-40-02	1	2023-10-28_21-40-02	6	13	2190.75	1244.75	2215.5	1261.0	1.0	7.766112283504533	414.42527510031925
bumblebox-01_2023-10-28_21-40-02	1	2023-10-28_21-40-02	7	0	2111.25	1353.25	2119.0	1339.5	1.0	2.3717082451262845	273.18173931526337
bumblebox-01_2023-10-28_21-40-02	1	2023-10-28_21-40-02	7	1	2066.25	2167.25	2060.0	2141.0	1.0	9.003471552684553	591.1455089022604
bumblebox-01_2023-10-28_21-40-02	1	2023-10-28_21-40-02	7	2	931.25	2068.75	901.0	2068.0	1.0	28.50438562747845	1142.446352764677
bumblebox-01_2023-10-28_21-40-02	1	2023-10-28_21-40-02	7	4	1623.75	1495.0	1596.5	1484.0	1.0	20.840165546367427	353.85885720201
bumblebox-01_2023-10-28_21-40-02	1	2023-10-28_21-40-02	7	5	1512.75	1346.25	1510.5	1367.0	1.0	13.92838827718412	512.1813767556495
bumblebox-01_2023-10-28_21-40-02	1	2023-10-28_21-40-02	7	6	2120.25	1622.75	2153.0	1614.0	1.0	56.29442690000494	158.8235465707541
bumblebox-01_2023-10-28_21-40-02	1	2023-10-28_21-40-02	7	11	3188.75	1381.5	3185.5	1411.0	1.0	1.0	1239.4503558312904
bumblebox-01_2023-10-28_21-40-02	1	2023-10-28_21-40-02	7	13	2174.25	1242.5	2195.5	1264.0	1.0	16.65270248338089	400.5158356049265
bumblebox-01_2023-10-28_21-40-02	1	2023-10-28_21-40-02	8	0	2112.25	1350.5	2117.5	1339.0	1.0	2.9261749776799064	282.1069154210776
bumblebox-01_2023-10-28_21-40-02	1	2023-10-28_21-40-02	8	1	2069.75	2056.5	2077.5	2024.5	1.0	110.80529093865509	442.0455048918174
bumblebox-01_2023-10-28_21-40-02	1	2023-10-28_21-40-02	8	2	928.5	2032.75	899.5	2027.5	1.0	36.10488194136632	1168.2568296662034
bumblebox-01_2023-10-28_21-40-02	1	2023-10-28_21-40-02	8	4	1609.0	1498.25	1583.0	1492.0	1.0	15.103807466993215	428.2199824798718
bumblebox-01_2023-10-28_21-40-02	1	2023-10-28_21-40-02	8	5	1515.25	1354.25	1513.0	1374.0	1.0	8.381527307120106	569.4660869870962
bumblebox-01_2023-10-28_21-40-02	1	2023-10-28_21-40-02	8	6	2185.0	1626.75	2216.0	1640.0	1.0	64.87343447051343	164.91434832648926
bumblebox-01_2023-10-28_21-40-02	1	2023-10-28_21-40-02	8	11	3189.25	1381.5	3186.5	1410.5	1.0	0.5	1192.4203120616842
bumblebox-01_2023-10-28_21-40-02	1	2023-10-28_21-40-02	8	12	2384.0	2009.5	2361.5	2031.0	2.0	91.35541855850697	534.8972765406619
bumblebox-01_2023-10-28_21-40-02	1	2023-10-28_21-40-02	8	13	2190.25	1245.0	2214.5	1263.0	1.0	16.194134740701646	409.1596476730698
bumblebox-01_2023-10-28_21-40-02	1	2023-10-28_21-40-02	9	0	2109.75	1352.75	2116.5	1339.0	1.0	3.3634060117684275	272.2788644019215
bumblebox-01_2023-10-28_21-40-02	1	2023-10-28_21-40-02	9	1	2013.75	2006.25	2037.5	1982.5	1.0	75.24003256245973	399.20211672785507
bumblebox-01_2023-10-28_21-40-02	1	2023-10-28_21-40-02	9	2	940.25	1992.0	911.0	1983.5	1.0	42.410199244992945	1139.2099641857071
bumblebox-01_2023-10-28_21-40-02	1	2023-10-28_21-40-02	9	4	1610.0	1499.25	1585.0	1496.5	1.0	1.4142135623730951	416.63754331552985
bumblebox-01_2023-10-28_21-40-02	1	2023-10-28_21-40-02	9	5	1517.5	1356.75	1515.5	1374.5	1.0	3.3634060117684275	554.6400567034444
bumblebox-01_2023-10-28_21-40-02	1	2023-10-28_21-40-02	9	6	2209.25	1736.0	2221.0	1767.0	1.0	111.90900321243149	235.2835363981084
bumblebox-01_2023-10-28_21-40-02	1	2023-10-28_21-40-02	9	8	1972.0	1487.25	1982.0	1457.5			126.44462226603389
bumblebox-01_2023-10-28_21-40-02	1	2023-10-28_21-40-02	9	11	3188.75	1381.75	3185.5	1411.0	1.0	0.5590169943749475	1197.6818358812995
bumblebox-01_2023-10-28_21-40-02	1	2023-10-28_21-40-02	9	12	2363.25	2024.75	2339.5	2043.0	1.0	25.75121356363618	545.4667084249963
bumblebox-01_2023-10-28_21-40-02	1	2023-10-28_21-40-02	9	13	2200.0	1233.75	2226.5	1248.5	1.0	14.887074930959406	417.76535579198037
bumblebox-01_2023-10-28_21-40-02	1	2023-10-28_21-40-02	10	0	2107.75	1352.25	2113.5	1340.0	1.0	2.0615528128088303	278.65571611757764
bumblebox-01_2023-10-28_21-40-02	1	2023-10-28_21-40-02	10	1	2038.0	2015.25	2071.0	2009.5	1.0	25.866242479339746	404.0626753673246
bumblebox-01_2023-10-28_21-40-02	1	2023-10-28_21-40-02	10	2	918.25	1997.25	897.5	1975.5	1.0	22.61774745636709	1155.4516684504808
bumblebox-01_2023-10-28_21-40-02	1	2023-10-28_21-40-02	10	4	1606.0	1487.25	1581.0	1484.0	1.0	12.649110640673518	420.7215773228182
bumblebox-01_2023-10-28_21-40-02	1	2023-10-28_21-40-02	10	5	1508.25	1327.5	1502.0	1349.5	1.0	30.677760674469056	574.9570271985551
bumblebox-01_2023-10-28_21-40-02	1	2023-10-28_21-40-02	10	6	2155.0	1835.5	2171.5	1855.0	1.0	113.32833935075551	267.4030116229059
bumblebox-01_2023-10-28_21-40-02	1	2023-10-28_21-40-02	10	8	1971.25	1471.5	1985.5	1442.0	1.0	15.767847031221478	145.46574553825383
bumblebox-01_2023-10-28_21-40-02	1	2023-10-28_21-40-02	10	11	3189.25	1381.0	3186.0	1410.0	1.0	0.9013878188659973	1203.9815854592628
bumblebox-01_2023-10-28_21-40-02	1	2023-10-28_21-40-02	10	12	2360.75	2028.0	2337.0	2045.0	1.0	4.100304866714182	545.3714405109603
bumblebox-01_2023-10-28_21-40-02	1	2023-10-28_21-40-02	10	13	2222.5	1227.75	2250.0	1238.0	1.0	23.286262044390035	440.49627765169595
bumblebox-01_2023-10-28_21-40-02	1	2023-10-28_21-40-02	11	0	2106.75	1350.25	2111.0	1338.0	1.0	2.23606797749979	274.168339027321
bumblebox-01_2023-10-28_21-40-02	1	2023-10-28_21-40-02	11	1	2077.0	2047.5	2110.0	2050.0	1.0	50.60694122351202	444.5081727313908
bumblebox-01_2023-10-28_21-40-02	1	2023-10-28_21-40-02	11	2	944.5	1961.0	929.0	1935.0	1.0	44.75628447492039	1124.8962132681395
bumblebox-01_2023-10-28_21-40-02	1	2023-10-28_21-40-02	11	4	1605.25	1487.5	1580.5	1484.5	1.0	0.7905694150420949	424.59420700829156
bumblebox-01_2023-10-28_21-40-02	1	2023-10-28_21-40-02	11	5	1511.25	1319.25	1507.5	1344.5	1.0	8.77852493303972	578.2991467441396
bumblebox-01_2023-10-28_21-40-02	1	2023-10-28_21-40-02	11	6	2162.0	1830.0	2185.0	1843.0	1.0	8.902246907382429	267.90859565344294
bumblebox-01_2023-10-28_21-40-02	1	2023-10-28_21-40-02	11	8	1980.25	1456.5	1996.5	1427.0	1.0	17.4928556845359	154.5958945929678
bumblebox-01_2023-10-28_21-40-02	1	2023-10-28_21-40-02	11	11	3188.5	1381.75	3185.5	1411.5	1.0	1.0606601717798212	1197.53421793492
bumblebox-01_2023-10-28_21-40-02	1	2023-10-28_21-40-02	11	12	2361.0	2027.75	2336.0	2044.5	1.0	0.3535533905932738	545.8128599849953
bumblebox-01_2023-10-28_21-40-02	1	2023-10-28_21-40-02	11	13	2188.25	1215.5	2206.5	1240.0	1.0	36.37478522273362	429.78796007450006
bumblebox-01_2023-10-28_21-40-02	1	2023-10-28_21-40-02	12	1	2011.75	2082.75	2039.0	2103.0	1.0	74.1628276159964	453.73317147312673
bumblebox-01_2023-10-28_21-40-02	1	2023-10-28_21-40-02	12	2	916.5	1945.25	898.5	1922.0	1.0	32.12572956370018	1127.7489282024296
bumblebox-01_2023-10-28_21-40-02	1	2023-10-28_21-40-02	12	4	1610.0	1485.25	1585.5	1481.5	1.0	5.25594901040716	414.83036098514026
bumblebox-01_2023-10-28_21-40-02	1	2023-10-28_21-40-02	12	5	1506.75	1316.25	1505.0	1338.5	1.0	5.408326913195984	583.3515109601639
bumblebox-01_2023-10-28_21-40-02	1	2023-10-28_21-40-02	12	6	2179.5	1809.0	2204.0	1815.5	1.0	27.33587386567329	254.73561851359966
bumblebox-01_2023-10-28_21-40-02	1	2023-10-28_21-40-02	12	8	2029.0	1411.5	2031.5	1378.5	1.0	66.34427254857799	219.7442624849661
bumblebox-01_2023-10-28_21-40-02	1	2023-10-28_21-40-02	12	11	3189.0	1381.75	3185.5	1411.0	1.0	0.5	1215.3997424512715
bumblebox-01_2023-10-28_21-40-02	1	2023-10-28_21-40-02	12	12	2364.0	2026.0	2339.5	2042.5	1.0	3.473110997362451	539.1095403075494
bumblebox-01_2023-10-28_21-40-02	1	2023-10-28_21-40-02	12	13	2185.0	1205.0	2193.5	1233.5	1.0	10.991473968490304	463.15900414143283
bumblebox-01_2023-10-28_21-40-02	1	2023-10-28_21-40-02	13	1	2011.5	2076.75	2024.5	2105.0	1.0	6.005206074732157	506.47217829098224
bumblebox-01_2023-10-28_21-40-02	1	2023-10-28_21-40-02	13	2	898.75	1937.75	881.0	1916.5	1.0	19.269470672543136	1114.916829244591
bumblebox-01_2023-10-28_21-40-02	1	2023-10-28_21-40-02	13	4	1618.25	1481.5	1592.5	1477.5	1.0	9.06228448019593	346.79842200882706
bumblebox-01_2023-10-28_21-40-02	1	2023-10-28_21-40-02	13	5	1506.5	1314.75	1503.5	1338.0	1.0	1.5206906325745548	515.7873276679182
bumblebox-01_2023-10-28_21-40-02	1	2023-10-28_21-40-02	13	6	2185.5	1802.25	2208.5	1809.5	1.0	9.031195934094221	326.3225568863
bumblebox-01_2023-10-28_21-40-02	1	2023-10-28_21-40-02	13	8	2035.5	1389.25	2037.0	1358.0	1.0	23.180002157031822	202.25565167088038
bumblebox-01_2023-10-28_21-40-02	1	2023-10-28_21-40-02	13	11	3189.25	1381.5	3186.0	1410.5	1.0	0.3535533905932738	1251.5366636690324
bumblebox-01_2023-10-28_21-40-02	1	2023-10-28_21-40-02	13	13	2175.25	1206.0	2172.5	1236.5	1.0	9.80114789195633	429.8916162916096
bumblebox-01_2023-10-28_21-40-02	1	2023-10-28_21-40-02	14	0	2111.75	1348.0	2116.0	1336.5	3.0	5.482928049865327	273.0845393371803
bumblebox-01_2023-10-28_21-40-02	1	2023-10-28_21-40-02	14	1	2028.5	2066.5	2044.5	2094.0	1.0	19.851007531105317	468.7218824900328
bumblebox-01_2023-10-28_21-40-02	1	2023-10-28_21-40-02	14	2	930.0	1940.0	912.0	1916.0	1.0	31.33089529521938	1125.9933517232685
bumblebox-01_2023-10-28_21-40-02	1	2023-10-28_21-40-02	14	4	1614.25	1484.5	1588.5	1481.5	1.0	5.0	405.0654152417854
bumblebox-01_2023-10-28_21-40-02	1	2023-10-28_21-40-02	14	5	1507.5	1320.0	1506.5	1344.0	1.0	5.344389581607987	568.3476296466803
bumblebox-01_2023-10-28_21-40-02	1	2023-10-28_21-40-02	14	6	2182.25	1798.25	2206.5	1806.0	1.0	5.153882032022076	268.4372191500278
bumblebox-01_2023-10-28_21-40-02	1	2023-10-28_21-40-02	14	8	1982.0	1399.25	1992.5	1368.5	1.0	54.42655601817921	200.32349618804074
bumblebox-01_2023-10-28_21-40-02	1	2023-10-28_21-40-02	14	11	3188.5	1381.75	3185.0	1411.0	1.0	0.7905694150420949	1205.196468682596
bumblebox-01_2023-10-28_21-40-02	1	2023-10-28_21-40-02	14	12	2358.75	2031.75	2333.5	2047.0	2.0	7.786205751198718	560.6432605721753
bumblebox-01_2023-10-28_21-40-02	1	2023-10-28_21-40-02	14	13	2126.0	1214.75	2113.5	1243.5	1.0	50.02124548629312	402.97168402382806
bumblebox-01_2023-10-28_21-40-02	1	2023-10-28_21-40-02	15	0	2114.0	1351.5	2120.5	1338.0	1.0	4.16082924427331	310.3104342209906
bumblebox-01_2023-10-28_21-40-02	1	2023-10-28_21-40-02	15	1	2048.75	2075.25	2065.0	2101.5	1.0	22.05957841845578	445.167645110341
bumblebox-01_2023-10-28_21-40-02	1	2023-10-28_21-40-02	15	2	903.5	1935.25	879.0	1917.5	1.0	26.92234202293701	1124.0789514965268
bumblebox-01_2023-10-28_21-40-02	1	2023-10-28_21-40-02	15	4	1614.0	1477.5	1587.5	1479.5	1.0	7.00446286306095	404.2893752249161
bumblebox-01_2023-10-28_21-40-02	1	2023-10-28_21-40-02	15	5	1505.75	1319.75	1503.5	1343.0	1.0	1.7677669529663689	574.6592797550927
bumblebox-01_2023-10-28_21-40-02	1	2023-10-28_21-40-02	15	6	2184.25	1796.5	2207.5	1804.5	1.0	2.6575364531836625	255.6053876535683
bumblebox-01_2023-10-28_21-40-02	1	2023-10-28_21-40-02	15	8	1963.75	1343.25	1973.0	1313.0	1.0	58.89874786444955	292.08828389105184
bumblebox-01_2023-10-28_21-40-02	1	2023-10-28_21-40-02	15	11	3189.25	1381.25	3185.5	1410.5	1.0	0.9013878188659973	1229.029917377377
bumblebox-01_2023-10-28_21-40-02	1	2023-10-28_21-40-02	15	12	2356.0	2029.75	2330.5	2044.5	1.0	3.400367627183861	541.0500493154008
bumblebox-01_2023-10-28_21-40-02	1	2023-10-28_21-40-02	16	0	2116.25	1350.0	2121.0	1338.0	1.0	2.704163456597992	275.7695833934555
bumblebox-01_2023-10-28_21-40-02	1	2023-10-28_21-40-02	16	1	2093.5	2115.75	2105.0	2137.0	1.0	60.35571638212904	523.1573383075115
bumblebox-01_2023-10-28_21-40-02	1	2023-10-28_21-40-02	16	2	868.0	1937.0	838.0	1928.5	1.0	35.54310763003145	1182.2984556045906
bumblebox-01_2023-10-28_21-40-02	1	2023-10-28_21-40-02	16	4	1607.0	1476.5	1583.0	1479.0	1.0	7.0710678118654755	413.58020760790754
bumblebox-01_2023-10-28_21-40-02	1	2023-10-28_21-40-02	16	5	1503.25	1324.25	1502.5	1347.0	1.0	5.1478150704935	569.8073364085442
bumblebox-01_2023-10-28_21-40-02	1	2023-10-28_21-40-02	16	6	2168.25	1774.25	2196.5	1782.0	1.0	27.405519517060792	240.6577458238152
bumblebox-01_2023-10-28_21-40-02	1	2023-10-28_21-40-02	16	8	1955.0	1360.75	1965.0	1329.0	1.0	19.565594803123158	244.45843332763135
bumblebox-01_2023-10-28_21-40-02	1	2023-10-28_21-40-02	16	11	3188.75	1381.75	3185.5	1411.0	1.0	0.7071067811865476	1207.3039905612009
bumblebox-01_2023-10-28_21-40-02	1	2023-10-28_21-40-02	16	12	2370.5	2028.75	2346.0	2046.5	1.0	14.534441853748634	565.1225093950869
bumblebox-01_2023-10-28_21-40-02	1	2023-10-28_21-40-02	16	13	2144.25	1258.5	2118.5	1271.0	2.0	47.403850054610544	370.83657198960304
bumblebox-01_2023-10-28_21-40-02	1	2023-10-28_21-40-02	17	0	2119.5	1347.5	2123.5	1336.0	1.0	4.100304866714182	327.5103862856871
bumblebox-01_2023-10-28_21-40-02	1	2023-10-28_21-40-02	17	1	2071.0	2105.5	2077.5	2131.0	1.0	24.724734578959588	441.74648060284534
bumblebox-01_2023-10-28_21-40-02	1	2023-10-28_21-40-02	17	2	821.75	1946.5	792.0	1950.0	1.0	47.21559594032463	1249.2465291626788
bumblebox-01_2023-10-28_21-40-02	1	2023-10-28_21-40-02	17	4	1610.0	1470.25	1585.0	1475.5	1.0	6.932712311931024	470.96781007304514
bumblebox-01_2023-10-28_21-40-02	1	2023-10-28_21-40-02	17	6	2205.75	1751.0	2230.0	1755.5	1.0	44.122698240248184	187.7884864015897
bumblebox-01_2023-10-28_21-40-02	1	2023-10-28_21-40-02	17	8	1947.5	1370.0	1959.5	1339.5	1.0	11.908505363814553	308.74840586632985
bumblebox-01_2023-10-28_21-40-02	1	2023-10-28_21-40-02	17	10	1916.75	2051.25	1920.0	2078.5			405.16097495316603
bumblebox-01_2023-10-28_21-40-02	1	2023-10-28_21-40-02	17	11	3188.5	1382.0	3186.0	1411.5	1.0	0.3535533905932738	1183.951721196857
bumblebox-01_2023-10-28_21-40-02	1	2023-10-28_21-40-02	17	12	2367.25	2035.25	2343.0	2053.5	1.0	7.267220926874317	494.9617819842256
bumblebox-01_2023-10-28_21-40-02	1	2023-10-28_21-40-02	17	13	2140.5	1190.0	2113.0	1202.0	1.0	68.60256919387203	485.6814574646637
bumblebox-01_2023-10-28_21-40-02	1	2023-10-28_21-40-02	18	0	2122.5	1346.25	2126.0	1336.5	1.0	3.25	301.17149452026547
bumblebox-01_2023-10-28_21-40-02	1	2023-10-28_21-40-02	18	1	2032.25	2029.25	2023.5	2057.5	1.0	85.53142697278001	425.1544262465401
bumblebox-01_2023-10-28_21-40-02	1	2023-10-28_21-40-02	18	2	819.25	1981.25	791.0	1990.0	1.0	34.83981199719654	1213.316328675153
bumblebox-01_2023-10-28_21-40-02	1	2023-10-28_21-40-02	18	4	1621.0	1477.0	1595.0	1484.5	1.0	12.905909499140307	376.3579984206615
bumblebox-01_2023-10-28_21-40-02	1	2023-10-28_21-40-02	18	5	1511.5	1312.5	1501.5	1331.0	2.0	14.35705401536123	548.7230028751278
bumblebox-01_2023-10-28_21-40-02	1	2023-10-28_21-40-02	18	6	2229.0	1688.25	2251.0	1701.0	1.0	66.91879407162087	267.50543073965173
bumblebox-01_2023-10-28_21-40-02	1	2023-10-28_21-40-02	18	8	1969.0	1339.5	1952.0	1311.5	1.0	37.31621631409058	268.67875761471817
bumblebox-01_2023-10-28_21-40-02	1	2023-10-28_21-40-02	18	9	1953.0	1021.5	1952.5	1015.0	14.0		587.004028383829
bumblebox-01_2023-10-28_21-40-02	1	2023-10-28_21-40-02	18	10	1899.25	2077.5	1896.5	2105.5	1.0	31.548573660309906	475.2429484176078
bumblebox-01_2023-10-28_21-40-02	1	2023-10-28_21-40-02	18	11	3188.5	1381.5	3184.5	1411.0	1.0	0.5	1235.6886292386737
bumblebox-01_2023-10-28_21-40-02	1	2023-10-28_21-40-02	18	12	2366.25	2035.0	2339.5	2050.5	1.0	1.0307764064044151	579.8715147832532
bumblebox-01_2023-10-28_21-40-02	1	2023-10-28_21-40-02	19	1	2055.0	2051.25	2039.5	2068.5	1.0	31.647472252930406	441.57187764281355
bumblebox-01_2023-10-28_21-40-02	1	2023-10-28_21-40-02	19	2	822.0	1992.0	793.5	2002.0	1.0	11.096170510586074	1182.6817875595277
bumblebox-01_2023-10-28_21-40-02	1	2023-10-28_21-40-02	19	4	1624.5	1490.5	1597.5	1490.0	1.0	13.946325680981353	347.6780631920859
bumblebox-01_2023-10-28_21-40-02	1	2023-10-28_21-40-02	19	5	1507.75	1307.0	1499.0	1325.5	1.0	6.656763477847174	540.3469816932451
bumblebox-01_2023-10-28_21-40-02	1	2023-10-28_21-40-02	19	6	2219.5	1730.0	2246.5	1745.5	1.0	42.81719864727257	293.7497840424737
bumblebox-01_2023-10-28_21-40-02	1	2023-10-28_21-40-02	19	8	1929.0	1322.25	1898.0	1312.5	1.0	43.561020419636634	301.6168482114354
bumblebox-01_2023-10-28_21-40-02	1	2023-10-28_21-40-02	19	9	1879.25	965.75	1879.0	953.0	1.0	92.45066251790736	661.0061256334923
bumblebox-01_2023-10-28_21-40-02	1	2023-10-28_21-40-02	19	10	1869.0	1958.5	1888.0	1983.0	1.0	122.78461833633723	343.78250482681625
bumblebox-01_2023-10-28_21-40-02	1	2023-10-28_21-40-02	19	11	3188.75	1381.5	3185.0	1411.0	1.0	0.25	1266.2947763554107
bumblebox-01_2023-10-28_21-40-02	1	2023-10-28_21-40-02	19	12	2363.0	2035.25	2336.5	2050.0	1.0	3.2596012026013246	586.2568746931671
bumblebox-01_2023-10-28_21-40-02	1	2023-10-28_21-40-02	20	1	2055.25	2060.5	2038.0	2070.5	1.0	9.253377761660873	491.26287640586884
bumblebox-01_2023-10-28_21-40-02	1	2023-10-28_21-40-02	20	2	795.25	1991.75	764.5	1993.5	1.0	26.75116819879087	1190.8753834941529
bumblebox-01_2023-10-28_21-40-02	1	2023-10-28_21-40-02	20	4	1626.75	1485.5	1600.0	1483.0	1.0	5.482928049865327	307.4100001285129
bumblebox-01_2023-10-28_21-40-02	1	2023-10-28_21-40-02	20	5	1517.5	1334.25	1510.5	1352.5	1.0	28.94175184746079	473.233930127011
bumblebox-01_2023-10-28_21-40-02	1	2023-10-28_21-40-02	20	6	2274.25	1752.0	2299.5	1769.0	1.0	59.00476675659349	393.3634061400774
bumblebox-01_2023-10-28_21-40-02	1	2023-10-28_21-40-02	20	8	1893.75	1334.75	1861.0	1332.5	1.0	37.400701865071994	255.58872369299146
bumblebox-01_2023-10-28_21-40-02	1	2023-10-28_21-40-02	20	9	1977.0	960.25	1979.0	948.0	1.0	97.90460918669764	632.0535027995926
bumblebox-01_2023-10-28_21-40-02	1	2023-10-28_21-40-02	20	10	1916.75	2003.25	1936.5	2025.0	1.0	65.4417680079015	413.88942580129236
bumblebox-01_2023-10-28_21-40-02	1	2023-10-28_21-40-02	20	11	3188.25	1382.0	3185.0	1411.0	1.0	0.7071067811865476	1288.9556463195358
bumblebox-01_2023-10-28_21-40-02	1	2023-10-28_21-40-02	21	1	2045.5	2062.75	2030.5	2072.0	1.0	10.00624804809475	486.66945791310155
bumblebox-01_2023-10-28_21-40-02	1	2023-10-28_21-40-02	21	2	780.25	1984.0	749.0	1980.0	1.0	16.883794004903045	1201.0236236639003
bumblebox-01_2023-10-28_21-40-02	1	2023-10-28_21-40-02	21	4	1634.25	1509.25	1605.0	1504.0	1.0	24.906073556464094	294.1618061711558
bumblebox-01_2023-10-28_21-40-02	1	2023-10-28_21-40-02	21	5	1513.0	1333.5	1508.0	1353.0	1.0	4.562071897723665	479.69945902372496
bumblebox-01_2023-10-28_21-40-02	1	2023-10-28_21-40-02	21	6	2260.75	1755.5	2273.5	1787.0	1.0	13.946325680981353	380.81789923340415
bumblebox-01_2023-10-28_21-40-02	1	2023-10-28_21-40-02	21	8	1892.0	1330.5	1859.5	1323.5	1.0	4.596194077712559	264.2084906720635
bumblebox-01_2023-10-28_21-40-02	1	2023-10-28_21-40-02	21	9	1986.25	966.25	2000.5	960.5	1.0	11.025538535599972	631.2758697791577
bumblebox-01_2023-10-28_21-40-02	1	2023-10-28_21-40-02	21	10	1943.5	2019.25	1965.0	2039.5	1.0	31.16989733701412	426.5227558588546
bumblebox-01_2023-10-28_21-40-02	1	2023-10-28_21-40-02	21	11	3189.0	1381.5	3185.5	1411.5	1.0	0.9013878188659973	1290.495518046756
bumblebox-01_2023-10-28_21-40-02	1	2023-10-28_21-40-02	22	0	2124.0	1348.75	2127.0	1339.0	4.0	2.9154759474226504	242.65856785935986
bumblebox-01_2023-10-28_21-40-02	1	2023-10-28_21-40-02	22	1	2055.25	2064.0	2038.5	2071.5	1.0	9.82980162566875	559.7178356596792
bumblebox-01_2023-10-28_21-40-02	1	2023-10-28_21-40-02	22	2	770.0	1987.25	741.5	1973.5	1.0	10.752906583803284	1268.3464355433634
bumblebox-01_2023-10-28_21-40-02	1	2023-10-28_21-40-02	22	4	1636.0	1501.0	1608.0	1493.0	1.0	8.4335638967165	311.3907535378802
bumblebox-01_2023-10-28_21-40-02	1	2023-10-28_21-40-02	22	5	1515.5	1343.5	1510.0	1362.0	1.0	10.307764064044152	464.34823648014657
bumblebox-01_2023-10-28_21-40-02	1	2023-10-28_21-40-02	22	6	2259.5	1718.25	2265.0	1751.0	1.0	37.270967253346136	372.8035862071192
bumblebox-01_2023-10-28_21-40-02	1	2023-10-28_21-40-02	22	8	1871.0	1303.5	1845.5	1284.0	1.0	34.20526275297414	224.61177927457155
bumblebox-01_2023-10-28_21-40-02	1	2023-10-28_21-40-02	22	9	2103.5	986.0	2118.5	974.5	1.0	118.90174515119617	551.4806143968757
bumblebox-01_2023-10-28_21-40-02	1	2023-10-28_21-40-02	22	11	3189.0	1381.25	3185.5	1410.5	1.0	0.25	1249.0802671921806
bumblebox-01_2023-10-28_21-40-02	1	2023-10-28_21-40-02	23	0	2163.75	1378.0	2167.0	1353.0	1.0	49.352051629086304	259.69556310000206
bumblebox-01_2023-10-28_21-40-02	1	2023-10-28_21-40-02	23	1	2062.75	2068.25	2047.0	2077.5	1.0	8.620469824783333	572.6972980694509
bumblebox-01_2023-10-28_21-40-02	1	2023-10-28_21-40-02	23	2	772.5	1958.5	760.0	1930.5	1.0	28.858490951537988	1250.58555204905
bumblebox-01_2023-10-28_21-40-02	1	2023-10-28_21-40-02	23	4	1627.0	1498.0	1600.0	1488.0	1.0	9.486832980505138	312.6925641272811
bumblebox-01_2023-10-28_21-40-02	1	2023-10-28_21-40-02	23	5	1520.75	1355.25	1517.0	1373.0	1.0	12.869537676233751	446.07407916728164
bumblebox-01_2023-10-28_21-40-02	1	2023-10-28_21-40-02	23	6	2210.0	1760.0	2217.0	1788.5	1.0	64.75579124680664	369.03278338929374
bumblebox-01_2023-10-28_21-40-02	1	2023-10-28_21-40-02	23	8	1843.0	1300.5	1815.5	1283.5	1.0	28.160255680657446	229.7235674419836
bumblebox-01_2023-10-28_21-40-02	1	2023-10-28_21-40-02	23	9	2067.25	880.25	2069.0	854.5	1.0	111.79054074473386	641.5697118911158
bumblebox-01_2023-10-28_21-40-02	1	2023-10-28_21-40-02	23	11	3188.5	1382.0	3185.0	1411.5	1.0	0.9013878188659973	1255.4373521669847
bumblebox-01_2023-10-28_21-40-02	1	2023-10-28_21-40-02	24	0	2136.5	1440.0	2166.0	1438.5	1.0	67.7241648158174	225.1123484939119
bumblebox-01_2023-10-28_21-40-02	1	2023-10-28_21-40-02	24	1	2050.75	2068.25	2036.0	2077.0	1.0	12.0	573.741763436401
bumblebox-01_2023-10-28_21-40-02	1	2023-10-28_21-40-02	24	2	803.75	1910.5	807.0	1880.0	1.0	57.2761948805959	1188.350785869971
bumblebox-01_2023-10-28_21-40-02	1	2023-10-28_21-40-02	24	4	1629.75	1496.75	1601.0	1490.5	1.0	3.020761493398643	292.75990352353773
bumblebox-01_2023-10-28_21-40-02	1	2023-10-28_21-40-02	24	5	1521.75	1357.5	1519.0	1375.5	1.0	2.462214450449026	428.2262917482349
bumblebox-01_2023-10-28_21-40-02	1	2023-10-28_21-40-02	24	6	2205.75	1758.5	2214.0	1786.0	1.0	4.5069390943299865	377.59889249190223
bumblebox-01_2023-10-28_21-40-02	1	2023-10-28_21-40-02	24	8	1824.0	1295.75	1792.5	1288.5	1.0	19.584751721683887	234.8705464955346
bumblebox-01_2023-10-28_21-40-02	1	2023-10-28_21-40-02	24	9	1939.5	872.75	1911.5	862.0	1.0	127.96996717980356	636.5671006352048
bumblebox-01_2023-10-28_21-40-02	1	2023-10-28_21-40-02	24	11	3188.5	1381.75	3185.0	1411.5	1.0	0.25	1272.6361774984152
bumblebox-01_2023-10-28_21-40-02	1	2023-10-28_21-40-02	25	0	2144.5	1493.5	2174.0	1508.0	1.0	54.09482415166907	236.92660640161887
bumblebox-01_2023-10-28_21-40-02	1	2023-10-28_21-40-02	25	1	2053.0	2062.5	2036.5	2070.0	1.0	6.174544517614234	565.2991294083838
bumblebox-01_2023-10-28_21-40-02	1	2023-10-28_21-40-02	25	2	801.25	1908.0	803.5	1877.0	1.0	3.5355339059327378	1174.7415502469228
bumblebox-01_2023-10-28_21-40-02	1	2023-10-28_21-40-02	25	4	1627.0	1481.75	1599.5	1477.5	1.0	15.25	283.7071091203604
bumblebox-01_2023-10-28_21-40-02	1	2023-10-28_21-40-02	25	5	1511.5	1349.5	1507.0	1367.5	1.0	13.002403623945844	430.6077683394959
bumblebox-01_2023-10-28_21-40-02	1	2023-10-28_21-40-02	25	6	2206.0	1784.25	2235.0	1797.5	1.0	25.75121356363618	400.5140466240977
bumblebox-01_2023-10-28_21-40-02	1	2023-10-28_21-40-02	25	8	1839.5	1233.0	1823.5	1208.0	1.0	64.63600003094251	291.26919610347636
bumblebox-01_2023-10-28_21-40-02	1	2023-10-28_21-40-02	25	9	1806.25	949.75	1776.5	952.0	1.0	153.89789634689618	575.3778180358139
bumblebox-01_2023-10-28_21-40-02	1	2023-10-28_21-40-02	25	11	3188.75	1381.25	3185.5	1410.5	1.0	0.5590169943749475	1287.1779403619068
bumblebox-01_2023-10-28_21-40-02	1	2023-10-28_21-40-02	26	0	2207.5	1579.25	2228.0	1606.5	1.0	106.40518079492182	298.0471263175891
bumblebox-01_2023-10-28_21-40-02	1	2023-10-28_21-40-02	26	1	2059.5	2067.25	2042.5	2074.5	1.0	8.050621094052309	574.3987006287103
bumblebox-01_2023-10-28_21-40-02	1	2023-10-28_21-40-02	26	2	800.5	1931.5	799.5	1902.0	1.0	23.511965039102964	1193.5837664620478
bumblebox-01_2023-10-28_21-40-02	1	2023-10-28_21-40-02	26	4	1623.75	1487.75	1596.5	1483.0	1.0	6.823672031978091	294.589331491137
bumblebox-01_2023-10-28_21-40-02	1	2023-10-28_21-40-02	26	5	1505.25	1333.75	1502.0	1357.5	1.0	16.944763202830543	448.56838547830944
bumblebox-01_2023-10-28_21-40-02	1	2023-10-28_21-40-02	26	6	2320.0	1758.0	2345.5	1751.0	1.0	116.9831718667262	472.4521278577165
bumblebox-01_2023-10-28_21-40-02	1	2023-10-28_21-40-02	26	8	1787.0	1135.25	1784.0	1111.0	1.0	110.95635403166418	397.45978909899446
bumblebox-01_2023-10-28_21-40-02	1	2023-10-28_21-40-02	26	9	1765.25	921.25	1737.0	919.5	1.0	49.93245437588663	608.7757403232923
bumblebox-01_2023-10-28_21-40-02	1	2023-10-28_21-40-02	26	11	3188.25	1382.25	3185.0	1411.5	1.0	1.118033988749895	1277.2802101886284
bumblebox-01_2023-10-28_21-40-02	1	2023-10-28_21-40-02	27	0	2221.25	1592.0	2225.5	1623.5	1.0	18.751666592599175	286.12536588006304
bumblebox-01_2023-10-28_21-40-02	1	2023-10-28_21-40-02	27	1	2067.25	2085.75	2050.5	2094.5	1.0	20.05772918353421	531.2926335834142
bumblebox-01_2023-10-28_21-40-02	1	2023-10-28_21-40-02	27	2	809.25	1928.0	806.0	1899.0	1.0	9.424038412485382	1181.8734809614775
bumblebox-01_2023-10-28_21-40-02	1	2023-10-28_21-40-02	27	4	1627.5	1494.5	1598.5	1491.0	1.0	7.721722605740251	317.73442133328905
bumblebox-01_2023-10-28_21-40-02	1	2023-10-28_21-40-02	27	5	1512.25	1329.0	1513.5	1355.0	1.0	8.459462157844316	487.87203752623503
bumblebox-01_2023-10-28_21-40-02	1	2023-10-28_21-40-02	27	6	2338.75	1820.75	2368.0	1824.5	1.0	65.49141165068897	474.0128294677265
bumblebox-01_2023-10-28_21-40-02	1	2023-10-28_21-40-02	27	8	1870.5	1141.75	1881.0	1118.5	1.0	83.75261189957003	434.15412010022436
bumblebox-01_2023-10-28_21-40-02	1	2023-10-28_21-40-02	27	9	1762.5	916.5	1734.5	916.0	1.0	5.488624600025037	677.0320247226124
bumblebox-01_2023-10-28_21-40-02	1	2023-10-28_21-40-02	27	10	1961.0	2019.75	1976.5	2042.0	6.0	17.507141400011598	449.5013348144808
bumblebox-01_2023-10-28_21-40-02	1	2023-10-28_21-40-02	27	11	3188.75	1381.5	3185.5	1410.5	1.0	0.9013878188659973	1267.0929030659117
bumblebox-01_2023-10-28_21-40-02	1	2023-10-28_21-40-02	28	0	2191.0	1616.0	2182.0	1645.0	1.0	38.614278447227264	263.3064903325394
bumblebox-01_2023-10-28_21-40-02	1	2023-10-28_21-40-02	28	1	2067.5	2082.25	2052.5	2092.5	1.0	3.5089172119045497	536.1994052303876
bumblebox-01_2023-10-28_21-40-02	1	2023-10-28_21-40-02	28	2	818.5	1924.75	817.5	1897.5	1.0	9.80433577556379	1171.7265552812396
bumblebox-01_2023-10-28_21-40-02	1	2023-10-28_21-40-02	28	4	1626.5	1491.75	1599.0	1484.0	1.0	2.9261749776799064	314.75803460950704
bumblebox-01_2023-10-28_21-40-02	1	2023-10-28_21-40-02	28	5	1506.5	1317.5	1504.5	1341.0	1.0	12.85739087062379	492.2403687006099
bumblebox-01_2023-10-28_21-40-02	1	2023-10-28_21-40-02	28	6	2323.5	1769.25	2333.5	1750.0	1.0	53.71045056597459	441.496146782695
bumblebox-01_2023-10-28_21-40-02	1	2023-10-28_21-40-02	28	8	1880.5	1144.75	1898.0	1124.0	1.0	10.44030650891055	421.71816567505203
bumblebox-01_2023-10-28_21-40-02	1	2023-10-28_21-40-02	28	9	1752.75	920.75	1724.5	920.0	1.0	10.636023693091325	667.2518954204243
bumblebox-01_2023-10-28_21-40-02	1	2023-10-28_21-40-02	28	10	1928.75	1989.25	1948.0	2012.5	1.0	44.388202261411756	426.0898338233421
bumblebox-01_2023-10-28_21-40-02	1	2023-10-28_21-40-02	28	11	3189.5	1381.25	3186.0	1410.5	1.0	0.7905694150420949	1269.5578802324574
bumblebox-01_2023-10-28_21-40-02	1	2023-10-28_21-40-02	28	13	1978.5	1557.5	1991.0	1585.5	11.0		45.80828266078726
bumblebox-01_2023-10-28_21-40-02	1	2023-10-28_21-40-02	29	0	2049.5	1611.0	2032.0	1640.5	1.0	141.58831166448732	139.8477967291585
bumblebox-01_2023-10-28_21-40-02	1	2023-10-28_21-40-02	29	1	2067.75	2085.25	2053.5	2095.0	1.0	3.010398644698074	537.6905069368438
bumblebox-01_2023-10-28_21-40-02	1	2023-10-28_21-40-02	29	2	816.5	1954.5	813.5	1924.5	1.0	29.81715110469141	1164.9583817673488
bumblebox-01_2023-10-28_21-40-02	1	2023-10-28_21-40-02	29	4	1611.25	1503.0	1583.5	1497.0	1.0	18.950593658247225	311.8807564599008
bumblebox-01_2023-10-28_21-40-02	1	2023-10-28_21-40-02	29	5	1506.25	1326.5	1505.5	1350.0	1.0	9.003471552684553	476.3267064211285
bumblebox-01_2023-10-28_21-40-02	1	2023-10-28_21-40-02	29	6	2307.5	1728.25	2313.0	1719.0	1.0	44.01136216933077	422.5129657773831
bumblebox-01_2023-10-28_21-40-02	1	2023-10-28_21-40-02	29	8	1903.25	1150.0	1923.0	1132.5	1.0	23.347912112221085	419.61798847284894
bumblebox-01_2023-10-28_21-40-02	1	2023-10-28_21-40-02	29	9	1745.5	933.75	1716.0	933.0	1.0	14.884975646604197	658.1370915318479
bumblebox-01_2023-10-28_21-40-02	1	2023-10-28_21-40-02	29	10	1963.5	2020.25	1984.5	2041.5	1.0	46.56782687650348	453.3230705027046
bumblebox-01_2023-10-28_21-40-02	1	2023-10-28_21-40-02	29	11	3188.75	1381.75	3185.0	1411.0	1.0	0.9013878188659973	1286.5372541244192
bumblebox-01_2023-10-28_21-40-02	1	2023-10-28_21-40-02	30	0	1934.0	1700.25	1924.5	1723.5	1.0	145.96510713180737	185.23345296885606
bumblebox-01_2023-10-28_21-40-02	1	2023-10-28_21-40-02	30	1	2059.25	2072.25	2044.0	2082.5	1.0	15.532224567009067	575.7772960084179
bumblebox-01_2023-10-28_21-40-02	1	2023-10-28_21-40-02	30	2	818.25	1949.75	828.0	1920.0	1.0	5.062114182829147	1171.3843283050894
bumblebox-01_2023-10-28_21-40-02	1	2023-10-28_21-40-02	30	4	1603.5	1513.5	1576.5	1504.5	1.0	13.050383136138187	303.29829493400814
bumblebox-01_2023-10-28_21-40-02	1	2023-10-28_21-40-02	30	5	1510.5	1309.25	1506.0	1336.0	1.0	17.765838004439868	447.44573089791066
bumblebox-01_2023-10-28_21-40-02	1	2023-10-28_21-40-02	30	6	2368.5	1642.25	2373.5	1625.5	1.0	105.43718509140881	478.40152114316976
bumblebox-01_2023-10-28_21-40-02	1	2023-10-28_21-40-02	30	8	1921.75	1155.5	1942.5	1140.5	1.0	19.300259065618782	361.8376729186859
bumblebox-01_2023-10-28_21-40-02	1	2023-10-28_21-40-02	30	9	1756.75	928.5	1727.5	928.0	1.0	12.414709017935136	607.349388178656
bumblebox-01_2023-10-28_21-40-02	1	2023-10-28_21-40-02	30	11	3188.5	1382.0	3185.0	1411.5	1.0	0.3535533905932738	1288.8150975643778
bumblebox-01_2023-10-28_21-40-02	1	2023-10-28_21-40-02	31	0	1890.25	1677.5	1880.5	1684.0	1.0	49.311509812618795	122.76666616385586
bumblebox-01_2023-10-28_21-40-02	1	2023-10-28_21-40-02	31	1	2056.25	2066.25	2052.5	2085.0	1.0	6.708203932499369	534.7931013629776
bumblebox-01_2023-10-28_21-40-02	1	2023-10-28_21-40-02	31	2	845.25	1967.25	865.5	1942.5	1.0	32.17530108639234	1131.6298202832588
bumblebox-01_2023-10-28_21-40-02	1	2023-10-28_21-40-02	31	4	1585.5	1508.5	1561.0	1497.0	1.0	18.681541692269406	317.0753417983544
bumblebox-01_2023-10-28_21-40-02	1	2023-10-28_21-40-02	31	5	1513.5	1301.25	1510.0	1325.5	1.0	8.54400374531753	461.6650437864243
bumblebox-01_2023-10-28_21-40-02	1	2023-10-28_21-40-02	31	8	1927.0	1170.25	1948.0	1155.0	1.0	15.656468311851176	385.812852428176
bumblebox-01_2023-10-28_21-40-02	1	2023-10-28_21-40-02	31	9	1705.0	928.75	1678.0	922.5	1.0	51.750603861211125	655.7046264125072
bumblebox-01_2023-10-28_21-40-02	1	2023-10-28_21-40-02	31	11	3188.25	1382.0	3185.0	1412.0	1.0	0.25	1300.6750870600872
bumblebox-01_2023-10-28_21-40-02	1	2023-10-28_21-40-02	31	12	2381.25	1993.75	2369.0	1980.0	12.0		651.8312197518693
bumblebox-01_2023-10-28_21-40-02	1	2023-10-28_21-40-02	32	1	2052.0	2060.0	2048.5	2080.0	1.0	7.558108228915487	563.8936494158828
bumblebox-01_2023-10-28_21-40-02	1	2023-10-28_21-40-02	32	2	867.5	1974.75	892.0	1955.0	1.0	23.480044718867127	1121.7322336910722
bumblebox-01_2023-10-28_21-40-02	1	2023-10-28_21-40-02	32	4	1582.75	1498.5	1558.5	1488.5	1.0	10.37123425634577	310.4670892003893
bumblebox-01_2023-10-28_21-40-02	1	2023-10-28_21-40-02	32	5	1515.25	1308.0	1510.0	1332.0	1.0	6.9731628404906765	432.33656707079786
bumblebox-01_2023-10-28_21-40-02	1	2023-10-28_21-40-02	32	8	1927.75	1172.75	1949.0	1156.5	1.0	2.6100766272276377	348.16088375428177
bumblebox-01_2023-10-28_21-40-02	1	2023-10-28_21-40-02	32	9	1669.0	901.25	1642.5	896.0	1.0	45.30176596999283	657.0660053233332
bumblebox-01_2023-10-28_21-40-02	1	2023-10-28_21-40-02	32	11	3188.5	1382.25	3185.0	1411.5	1.0	0.3535533905932738	1303.176797906394
bumblebox-01_2023-10-28_21-40-02	1	2023-10-28_21-40-02	32	12	2337.5	1855.5	2318.5	1829.0	1.0	145.0073274010662	557.804023920196
bumblebox-01_2023-10-28_21-40-02	1	2023-10-28_21-40-02	33	1	2047.5	2054.25	2041.0	2074.0	1.0	7.301540933255117	557.0829295823906
bumblebox-01_2023-10-28_21-40-02	1	2023-10-28_21-40-02	33	2	917.5	1949.0	942.5	1930.5	1.0	56.24111040866814	1105.6715255339368
bumblebox-01_2023-10-28_21-40-02	1	2023-10-28_21-40-02	33	4	1584.25	1494.0	1560.0	1483.5	1.0	4.743416490252569	348.057688208417
bumblebox-01_2023-10-28_21-40-02	1	2023-10-28_21-40-02	33	5	1515.25	1319.75	1512.5	1343.0	1.0	11.75	457.79710466888037
bumblebox-01_2023-10-28_21-40-02	1	2023-10-28_21-40-02	33	6	2309.25	1494.0	2276.0	1490.0	3.0	159.65157374733266	377.58698613533477
bumblebox-01_2023-10-28_21-40-02	1	2023-10-28_21-40-02	33	8	1928.75	1173.75	1949.0	1156.5	1.0	1.4142135623730951	335.5432496363818
bumblebox-01_2023-10-28_21-40-02	1	2023-10-28_21-40-02	33	9	1598.25	909.5	1571.5	919.0	1.0	71.22938298202506	686.3700928223692
bumblebox-01_2023-10-28_21-40-02	1	2023-10-28_21-40-02	33	11	3188.75	1381.75	3185.0	1411.5	1.0	0.5590169943749475	1263.2314581346475
bumblebox-01_2023-10-28_21-40-02	1	2023-10-28_21-40-02	33	12	2298.25	1807.5	2271.5	1789.0	1.0	62.00453612438368	472.33029155558893
bumblebox-01_2023-10-28_21-40-02	1	2023-10-28_21-40-02	34	1	2044.5	2049.75	2037.0	2071.0	1.0	5.408326913195984	552.69868850738
bumblebox-01_2023-10-28_21-40-02	1	2023-10-28_21-40-02	34	2	960.0	1937.75	986.5	1921.0	1.0	43.96376348767244	1051.230234983966
bumblebox-01_2023-10-28_21-40-02	1	2023-10-28_21-40-02	34	4	1601.5	1498.5	1575.5	1490.0	1.0	17.827296486007068	319.4978916640574
bumblebox-01_2023-10-28_21-40-02	1	2023-10-28_21-40-02	34	5	1514.0	1325.25	1511.5	1348.5	1.0	5.640257086339239	447.19077615462703
bumblebox-01_2023-10-28_21-40-02	1	2023-10-28_21-40-02	34	6	2209.5	1544.5	2179.0	1556.0	1.0	111.80479640874088	290.6772025995694
bumblebox-01_2023-10-28_21-40-02	1	2023-10-28_21-40-02	34	8	1912.75	1168.25	1929.5	1146.0	1.0	16.91892431568863	342.9266604457058
bumblebox-01_2023-10-28_21-40-02	1	2023-10-28_21-40-02	34	9	1560.5	929.5	1537.5	950.5	1.0	42.72075022749483	684.1193142362749
bumblebox-01_2023-10-28_21-40-02	1	2023-10-28_21-40-02	34	11	3189.75	1381.75	3186.5	1411.5	1.0	1.0	1275.5736400189176
bumblebox-01_2023-10-28_21-40-02	1	2023-10-28_21-40-02	34	12	2294.25	1764.5	2274.5	1739.5	1.0	43.18564576337837	451.3560201708231
bumblebox-01_2023-10-28_21-40-02	1	2023-10-28_21-40-02	35	1	2052.0	2062.0	2035.5	2077.5	1.0	14.363582422223224	557.2698031363751
bumblebox-01_2023-10-28_21-40-02	1	2023-10-28_21-40-02	35	2	987.75	1927.0	1017.0	1915.5	1.0	29.75945227990596	1032.169533549433
bumblebox-01_2023-10-28_21-40-02	1	2023-10-28_21-40-02	35	4	1601.25	1480.5	1577.5	1472.5	1.0	18.001736027394692	335.81029927440505
bumblebox-01_2023-10-28_21-40-02	1	2023-10-28_21-40-02	35	5	1512.25	1322.75	1509.0	1345.0	1.0	3.0516389039334255	465.3510265725207
bumblebox-01_2023-10-28_21-40-02	1	2023-10-28_21-40-02	35	6	2253.75	1564.25	2231.0	1586.0	1.0	48.457455566713364	322.15773420775804
bumblebox-01_2023-10-28_21-40-02	1	2023-10-28_21-40-02	35	8	1921.75	1169.25	1942.0	1152.5	1.0	9.055385138137417	348.14324181432517
bumblebox-01_2023-10-28_21-40-02	1	2023-10-28_21-40-02	35	9	1625.25	932.25	1636.5	961.0	1.0	64.80837137284041	661.8719623905862
bumblebox-01_2023-10-28_21-40-02	1	2023-10-28_21-40-02	35	11	3188.75	1382.25	3185.0	1411.5	1.0	1.118033988749895	1260.9301219245035
bumblebox-01_2023-10-28_21-40-02	1	2023-10-28_21-40-02	35	12	2272.75	1814.0	2279.5	1782.0	1.0	53.96758286230726	449.6265751696238
bumblebox-01_2023-10-28_21-40-02	1	2023-10-28_21-40-02	36	2	1021.5	1928.0	1050.5	1916.5	1.0	33.76481156470446	1052.9891070520684
bumblebox-01_2023-10-28_21-40-02	1	2023-10-28_21-40-02	36	4	1614.25	1478.75	1589.0	1471.0	1.0	13.117259622344905	347.9033812645581
bumblebox-01_2023-10-28_21-40-02	1	2023-10-28_21-40-02	36	5	1518.75	1321.0	1511.0	1341.0	1.0	6.73145600891813	461.66407248161784
bumblebox-01_2023-10-28_21-40-02	1	2023-10-28_21-40-02	36	6	2356.5	1552.75	2341.0	1578.0	1.0	103.39154946125916	407.74162339073564
bumblebox-01_2023-10-28_21-40-02	1	2023-10-28_21-40-02	36	8	1929.75	1173.5	1955.0	1161.0	1.0	9.058835465996719	281.10718075195535
bumblebox-01_2023-10-28_21-40-02	1	2023-10-28_21-40-02	36	9	1723.5	983.75	1746.0	1004.5	1.0	110.92931307819408	525.8747892277329
bumblebox-01_2023-10-28_21-40-02	1	2023-10-28_21-40-02	36	11	3188.75	1382.5	3185.5	1412.0	1.0	0.25	1229.576323198488
bumblebox-01_2023-10-28_21-40-02	1	2023-10-28_21-40-02	36	12	2336.5	1802.5	2363.5	1791.0	1.0	64.77895105665111	512.9512314248914
bumblebox-01_2023-10-28_21-40-02	1	2023-10-28_21-40-02	37	2	1018.25	1917.25	1049.0	1911.5	1.0	11.2305387226081	1025.8535899484898
bumblebox-01_2023-10-28_21-40-02	1	2023-10-28_21-40-02	37	4	1619.25	1478.75	1594.5	1470.5	1.0	5.0	303.6868373062311
bumblebox-01_2023-10-28_21-40-02	1	2023-10-28_21-40-02	37	5	1539.75	1317.5	1525.0	1328.0	1.0	21.289668856043768	393.19084852949845
bumblebox-01_2023-10-28_21-40-02	1	2023-10-28_21-40-02	37	6	2325.25	1660.5	2316.5	1693.0	1.0	112.1901287992843	470.57393582903904
bumblebox-01_2023-10-28_21-40-02	1	2023-10-28_21-40-02	37	8	1930.0	1174.0	1953.5	1158.5	1.0	0.5590169943749475	250.89087442022867
bumblebox-01_2023-10-28_21-40-02	1	2023-10-28_21-40-02	37	9	1804.75	1042.75	1828.0	1063.0	1.0	100.41196392860763	398.3172400543188
bumblebox-01_2023-10-28_21-40-02	1	2023-10-28_21-40-02	37	11	3189.25	1381.5	3185.5	1411.0	1.0	1.118033988749895	1271.909268078698
bumblebox-01_2023-10-28_21-40-02	1	2023-10-28_21-40-02	38	2	1021.0	1923.5	1052.5	1920.0	1.0	6.8282501418738315	1000.6415310353716
bumblebox-01_2023-10-28_21-40-02	1	2023-10-28_21-40-02	38	4	1622.75	1488.5	1596.5	1479.5	1.0	10.35917467755033	307.63199180646427
bumblebox-01_2023-10-28_21-40-02	1	2023-10-28_21-40-02	38	5	1531.75	1343.5	1523.0	1359.5	1.0	27.202941017470888	429.70411899679584
bumblebox-01_2023-10-28_21-40-02	1	2023-10-28_21-40-02	38	6	2320.75	1649.0	2309.0	1679.0	1.0	12.349089035228468	416.48698795137943
bumblebox-01_2023-10-28_21-40-02	1	2023-10-28_21-40-02	38	8	1926.5	1163.25	1942.5	1142.5	1.0	11.305419054595014	341.7985360673923
bumblebox-01_2023-10-28_21-40-02	1	2023-10-28_21-40-02	38	9	1841.75	1026.75	1862.0	1051.0	1.0	40.311288741492746	486.3434889641399
bumblebox-01_2023-10-28_21-40-02	1	2023-10-28_21-40-02	38	10	1985.75	2064.25	2014.5	2072.0	9.0	49.30580594615608	561.9970155684214
bumblebox-01_2023-10-28_21-40-02	1	2023-10-28_21-40-02	38	11	3189.25	1381.5	3185.5	1411.0	1.0	0.0	1265.356843891403
bumblebox-01_2023-10-28_21-40-02	1	2023-10-28_21-40-02	39	2	1039.5	1928.5	1071.0	1924.0	1.0	19.1637678967368	1020.7287344023848
bumblebox-01_2023-10-28_21-40-02	1	2023-10-28_21-40-02	39	4	1628.75	1497.0	1603.0	1486.0	1.0	10.404326023342406	308.5923356012537
bumblebox-01_2023-10-28_21-40-02	1	2023-10-28_21-40-02	39	5	1537.5	1345.0	1530.5	1361.5	1.0	5.942432162002357	401.27320487291405
bumblebox-01_2023-10-28_21-40-02	1	2023-10-28_21-40-02	39	6	2270.25	1653.75	2244.0	1672.0	1.0	50.72289916793006	407.7693316154642
bumblebox-01_2023-10-28_21-40-02	1	2023-10-28_21-40-02	39	8	1932.0	1168.5	1948.0	1148.5	1.0	7.603453162872775	260.79481388436307
bumblebox-01_2023-10-28_21-40-02	1	2023-10-28_21-40-02	39	9	1911.75	1030.75	1937.0	1050.5	1.0	70.11419257183242	398.9452244254049
bumblebox-01_2023-10-28_21-40-02	1	2023-10-28_21-40-02	39	11	3189.0	1381.5	3185.5	1410.5	1.0	0.25	1260.0849769895258
bumblebox-01_2023-10-28_21-40-02	1	2023-10-28_21-40-02	40	0	1979.25	1876.5	2001.5	1897.0	9.0	217.9954127957742	268.2589991500751
bumblebox-01_2023-10-28_21-40-02	1	2023-10-28_21-40-02	40	2	1047.0	1929.25	1078.0	1922.0	1.0	7.5374067158406675	948.83906861227
bumblebox-01_2023-10-28_21-40-02	1	2023-10-28_21-40-02	40	4	1624.75	1496.5	1599.0	1486.0	1.0	4.031128874149275	336.2220480947078
bumblebox-01_2023-10-28_21-40-02	1	2023-10-28_21-40-02	40	5	1547.25	1328.5	1534.5	1346.5	1.0	19.165398508770956	484.50685302170905
bumblebox-01_2023-10-28_21-40-02	1	2023-10-28_21-40-02	40	6	2241.25	1646.5	2212.5	1659.0	1.0	29.89251578572804	302.46551972910896
bumblebox-01_2023-10-28_21-40-02	1	2023-10-28_21-40-02	40	8	1918.25	1163.75	1934.0	1141.5	1.0	14.547336525976155	447.82189888950273
bumblebox-01_2023-10-28_21-40-02	1	2023-10-28_21-40-02	40	10	1980.5	2065.0	2010.0	2070.0	2.0	5.303300858899107	455.72594903626015
bumblebox-01_2023-10-28_21-40-02	1	2023-10-28_21-40-02	40	11	3188.75	1382.0	3185.0	1411.5	1.0	0.5590169943749475	1268.7131337008377
bumblebox-01_2023-10-28_21-40-02	1	2023-10-28_21-40-02	41	2	1079.0	1940.0	1107.5	1927.5	1.0	33.75740659470156	965.2547292724405
bumblebox-01_2023-10-28_21-40-02	1	2023-10-28_21-40-02	41	4	1631.25	1507.75	1604.5	1495.0	1.0	12.992786460186283	311.28266175264645
bumblebox-01_2023-10-28_21-40-02	1	2023-10-28_21-40-02	41	5	1558.0	1279.75	1539.0	1298.5	1.0	49.92118788650767	447.5228051538966
bumblebox-01_2023-10-28_21-40-02	1	2023-10-28_21-40-02	41	6	2206.75	1647.25	2176.5	1658.0	1.0	34.50815121098202	298.3473047604293
bumblebox-01_2023-10-28_21-40-02	1	2023-10-28_21-40-02	41	8	1923.5	1161.5	1939.5	1141.0	1.0	5.7118298293979315	347.70871233377585
bumblebox-01_2023-10-28_21-40-02	1	2023-10-28_21-40-02	41	9	1969.75	1085.5	1999.0	1099.5	2.0	79.75940383428151	424.06193003830526
bumblebox-01_2023-10-28_21-40-02	1	2023-10-28_21-40-02	41	10	1982.75	2065.5	2012.5	2068.0	1.0	2.3048861143232218	558.2631171838352
bumblebox-01_2023-10-28_21-40-02	1	2023-10-28_21-40-02	41	11	3189.25	1382.25	3186.5	1411.5	1.0	0.5590169943749475	1253.1137550150077
bumblebox-01_2023-10-28_21-40-02	1	2023-10-28_21-40-02	42	0	1991.25	1886.75	2015.0	1908.5	2.0	15.78171410208663	340.5025198869792
bumblebox-01_2023-10-28_21-40-02	1	2023-10-28_21-40-02	42	2	1120.5	1919.5	1146.5	1902.0	1.0	46.28714724413247	919.817860559871
bumblebox-01_2023-10-28_21-40-02	1	2023-10-28_21-40-02	42	4	1631.5	1503.0	1605.5	1491.0	1.0	4.756574397610112	333.2383313693477
bumblebox-01_2023-10-28_21-40-02	1	2023-10-28_21-40-02	42	5	1566.0	1240.0	1554.0	1263.5	1.0	40.54704058251354	501.18998055122603
bumblebox-01_2023-10-28_21-40-02	1	2023-10-28_21-40-02	42	6	2238.0	1656.25	2215.0	1677.0	1.0	32.52018603882825	296.87469428184386
bumblebox-01_2023-10-28_21-40-02	1	2023-10-28_21-40-02	42	8	1920.5	1164.5	1939.0	1146.0	1.0	4.242640687119285	385.2425742949275
bumblebox-01_2023-10-28_21-40-02	1	2023-10-28_21-40-02	42	9	2008.25	1104.5	2034.5	1119.5	1.0	42.933087473416116	445.4614033591643
bumblebox-01_2023-10-28_21-40-02	1	2023-10-28_21-40-02	42	10	1990.75	2072.0	2021.0	2075.5	1.0	10.307764064044152	525.2733687164389
bumblebox-01_2023-10-28_21-40-02	1	2023-10-28_21-40-02	42	11	3189.0	1381.25	3185.5	1410.5	1.0	1.0307764064044151	1238.4631047724902
bumblebox-01_2023-10-28_21-40-02	1	2023-10-28_21-40-02	43	0	2030.25	1918.25	2058.5	1932.0	1.0	50.13232490120521	322.2319410426673
bumblebox-01_2023-10-28_21-40-02	1	2023-10-28_21-40-02	43	2	1153.0	1886.5	1175.0	1864.5	1.0	46.31684358848301	858.2371387490318
bumblebox-01_2023-10-28_21-40-02	1	2023-10-28_21-40-02	43	4	1628.75	1516.75	1602.5	1503.0	1.0	14.022303662380159	345.31288178711924
bumblebox-01_2023-10-28_21-40-02	1	2023-10-28_21-40-02	43	5	1578.0	1239.5	1565.5	1265.0	1.0	12.010412149464313	529.6202519996049
bumblebox-01_2023-10-28_21-40-02	1	2023-10-28_21-40-02	43	6	2223.75	1656.5	2200.0	1677.0	1.0	14.252192813739224	266.0712464794439
bumblebox-01_2023-10-28_21-40-02	1	2023-10-28_21-40-02	43	8	1918.0	1162.75	1941.5	1148.5	1.0	3.0516389039334255	442.64665869418354
bumblebox-01_2023-10-28_21-40-02	1	2023-10-28_21-40-02	43	10	1984.0	2062.75	2015.0	2065.5	1.0	11.450982490598786	460.13143714934864
bumblebox-01_2023-10-28_21-40-02	1	2023-10-28_21-40-02	43	11	3189.0	1381.75	3185.5	1411.0	1.0	0.5	1245.728377076289
bumblebox-01_2023-10-28_21-40-02	1	2023-10-28_21-40-02	44	0	2111.0	1930.25	2142.5	1941.5	1.0	81.63677173921076	390.0757414976458
bumblebox-01_2023-10-28_21-40-02	1	2023-10-28_21-40-02	44	2	1188.25	1892.25	1198.0	1863.0	1.0	35.71589282098377	865.6992401421616
bumblebox-01_2023-10-28_21-40-02	1	2023-10-28_21-40-02	44	4	1629.5	1513.5	1601.5	1502.0	1.0	3.3354160160315836	361.24913601502897
bumblebox-01_2023-10-28_21-40-02	1	2023-10-28_21-40-02	44	5	1568.75	1245.0	1556.5	1269.5	1.0	10.761621625015442	524.2783142297657
bumblebox-01_2023-10-28_21-40-02	1	2023-10-28_21-40-02	44	6	2223.75	1649.75	2201.5	1671.0	1.0	6.75	252.4565021817168
bumblebox-01_2023-10-28_21-40-02	1	2023-10-28_21-40-02	44	8	1927.75	1164.5	1949.0	1149.0	1.0	9.905806378079475	400.1859299742843
bumblebox-01_2023-10-28_21-40-02	1	2023-10-28_21-40-02	44	9	2075.25	1194.0	2086.5	1223.0	2.0	111.8000447227102	376.48258878797293
bumblebox-01_2023-10-28_21-40-02	1	2023-10-28_21-40-02	44	10	1976.25	2071.0	2004.0	2077.0	1.0	11.319231422671772	510.96213786068375
bumblebox-01_2023-10-28_21-40-02	1	2023-10-28_21-40-02	44	11	3189.0	1381.25	3185.5	1410.5	1.0	0.5	1214.5284982221815
bumblebox-01_2023-10-28_21-40-02	1	2023-10-28_21-40-02	45	0	2200.5	1917.5	2234.5	1916.0	1.0	90.40360888814119	380.3003670003817
bumblebox-01_2023-10-28_21-40-02	1	2023-10-28_21-40-02	45	2	1157.75	1917.75	1162.0	1887.0	1.0	39.75550276376844	879.708897386303
bumblebox-01_2023-10-28_21-40-02	1	2023-10-28_21-40-02	45	4	1621.5	1495.5	1594.5	1489.0	1.0	19.697715603592208	376.2129471996212
bumblebox-01_2023-10-28_21-40-02	1	2023-10-28_21-40-02	45	5	1559.5	1251.5	1549.0	1278.0	1.0	11.305419054595014	551.2937571210334
bumblebox-01_2023-10-28_21-40-02	1	2023-10-28_21-40-02	45	6	2220.0	1646.25	2199.0	1668.5	1.0	5.129571132170798	242.40219113206257
bumblebox-01_2023-10-28_21-40-02	1	2023-10-28_21-40-02	45	8	1924.0	1165.0	1944.5	1149.0	1.0	3.783186487605389	445.72524512374775
bumblebox-01_2023-10-28_21-40-02	1	2023-10-28_21-40-02	45	10	1974.25	2081.5	2001.5	2088.0	1.0	10.688779163215974	474.45120641181325
bumblebox-01_2023-10-28_21-40-02	1	2023-10-28_21-40-02	45	11	3188.75	1381.75	3185.5	1411.0	1.0	0.5590169943749475	1228.8076768317428
bumblebox-01_2023-10-28_21-40-02	1	2023-10-28_21-40-02	46	0	2266.25	1851.5	2296.0	1836.5	1.0	93.16148614100142	378.664968280834
bumblebox-01_2023-10-28_21-40-02	1	2023-10-28_21-40-02	46	2	1147.5	1934.0	1146.5	1902.5	1.0	19.21262605684085	905.1226015452962
bumblebox-01_2023-10-28_21-40-02	1	2023-10-28_21-40-02	46	4	1613.75	1476.75	1587.5	1472.5	1.0	20.288543565273482	391.7811316004447
bumblebox-01_2023-10-28_21-40-02	1	2023-10-28_21-40-02	46	5	1557.5	1249.5	1546.5	1275.5	1.0	2.8284271247461903	551.6924121085272
bumblebox-01_2023-10-28_21-40-02	1	2023-10-28_21-40-02	46	6	2220.0	1636.5	2199.5	1658.0	1.0	9.75	236.51120233114753
bumblebox-01_2023-10-28_21-40-02	1	2023-10-28_21-40-02	46	8	1920.25	1163.25	1939.0	1146.0	1.0	4.138236339311712	437.5945098811513
bumblebox-01_2023-10-28_21-40-02	1	2023-10-28_21-40-02	46	10	1982.0	2072.25	2010.5	2077.0	1.0	12.06751838614717	476.55780940314577
bumblebox-01_2023-10-28_21-40-02	1	2023-10-28_21-40-02	46	11	3189.0	1382.0	3185.5	1411.5	1.0	0.3535533905932738	1220.8212727824352
bumblebox-01_2023-10-28_21-40-02	1	2023-10-28_21-40-02	47	0	2344.25	1771.25	2369.5	1765.5	1.0	111.91095790850868	394.09943448045254
bumblebox-01_2023-10-28_21-40-02	1	2023-10-28_21-40-02	47	2	1146.0	1927.0	1149.5	1896.0	1.0	7.158910531638177	916.6857789792599
bumblebox-01_2023-10-28_21-40-02	1	2023-10-28_21-40-02	47	4	1615.5	1477.5	1590.5	1470.0	1.0	1.9039432764659772	396.183241862667
bumblebox-01_2023-10-28_21-40-02	1	2023-10-28_21-40-02	47	5	1551.75	1258.25	1542.0	1284.5	1.0	10.470195795685962	552.3056121911242
bumblebox-01_2023-10-28_21-40-02	1	2023-10-28_21-40-02	47	6	2222.25	1634.75	2201.5	1657.0	1.0	2.850438562747845	230.88326705894582
bumblebox-01_2023-10-28_21-40-02	1	2023-10-28_21-40-02	47	8	1919.5	1162.75	1938.5	1146.0	1.0	0.9013878188659973	429.7081006425321
bumblebox-01_2023-10-28_21-40-02	1	2023-10-28_21-40-02	47	10	1985.75	2070.5	2014.5	2076.5	1.0	4.138236339311712	485.15455515001867
bumblebox-01_2023-10-28_21-40-02	1	2023-10-28_21-40-02	47	11	3188.5	1381.75	3185.0	1411.0	1.0	0.5590169943749475	1209.098161547611
bumblebox-01_2023-10-28_21-40-02	1	2023-10-28_21-40-02	48	0	2309.25	1769.5	2339.5	1766.0	1.0	35.04372269037638	368.0113470567178
bumblebox-01_2023-10-28_21-40-02	1	2023-10-28_21-40-02	48	2	1150.0	1915.0	1155.0	1883.5	1.0	12.649110640673518	904.8010183529304
bumblebox-01_2023-10-28_21-40-02	1	2023-10-28_21-40-02	48	4	1617.75	1474.25	1593.0	1466.0	1.0	3.952847075210474	389.6375018045619
bumblebox-01_2023-10-28_21-40-02	1	2023-10-28_21-40-02	48	5	1558.0	1251.25	1547.5	1276.5	1.0	9.38416218956173	546.313819212456
bumblebox-01_2023-10-28_21-40-02	1	2023-10-28_21-40-02	48	6	2213.75	1630.75	2194.0	1654.0	1.0	9.394147114027968	226.950590024569
bumblebox-01_2023-10-28_21-40-02	1	2023-10-28_21-40-02	48	8	1912.75	1171.25	1933.5	1153.5	1.0	10.854146673046206	419.5788159720412
bumblebox-01_2023-10-28_21-40-02	1	2023-10-28_21-40-02	48	10	1984.0	2072.75	2012.0	2078.5	1.0	2.850438562747845	489.4998483784239
bumblebox-01_2023-10-28_21-40-02	1	2023-10-28_21-40-02	48	11	3189.0	1381.75	3185.5	1411.0	1.0	0.5	1214.036799921032
bumblebox-01_2023-10-28_21-40-02	1	2023-10-28_21-40-02	49	0	2382.0	1738.0	2400.0	1731.0	1.0	79.27680934548262	426.7652608760758
bumblebox-01_2023-10-28_21-40-02	1	2023-10-28_21-40-02	49	2	1155.75	1871.75	1154.5	1840.5	1.0	43.63055122273841	947.599678340292
bumblebox-01_2023-10-28_21-40-02	1	2023-10-28_21-40-02	49	4	1621.75	1482.5	1596.5	1474.5	1.0	9.168560410446124	406.1733894110063
bumblebox-01_2023-10-28_21-40-02	1	2023-10-28_21-40-02	49	5	1560.25	1252.0	1548.0	1277.0	1.0	2.3717082451262845	529.1751928857068
bumblebox-01_2023-10-28_21-40-02	1	2023-10-28_21-40-02	49	6	2218.25	1625.5	2199.0	1648.5	1.0	6.914658342969665	228.11779526294086
bumblebox-01_2023-10-28_21-40-02	1	2023-10-28_21-40-02	49	8	1908.75	1157.75	1926.0	1139.0	1.0	14.080127840328723	362.60096923563924
bumblebox-01_2023-10-28_21-40-02	1	2023-10-28_21-40-02	49	11	3189.0	1382.0	3185.5	1411.5	1.0	0.25	1167.482291253544
bumblebox-01_2023-10-28_21-40-02	1	2023-10-28_21-40-02	49	13	2184.5	1493.25	2210.5	1476.5	21.0		157.1289590292795
bumblebox-01_2023-10-28_21-40-02	1	2023-10-28_21-40-02	50	0	2434.75	1739.5	2445.5	1741.0	1.0	52.77132270466603	398.6072241390042
bumblebox-01_2023-10-28_21-40-02	1	2023-10-28_21-40-02	50	2	1163.5	1890.5	1156.5	1860.0	1.0	20.288543565273482	929.0223227028763
bumblebox-01_2023-10-28_21-40-02	1	2023-10-28_21-40-02	50	4	1625.75	1488.0	1600.5	1480.0	1.0	6.800735254367722	448.5996386561956
bumblebox-01_2023-10-28_21-40-02	1	2023-10-28_21-40-02	50	5	1573.5	1240.5	1559.0	1265.0	1.0	17.54458605952275	614.0364886662522
bumblebox-01_2023-10-28_21-40-02	1	2023-10-28_21-40-02	50	6	2213.75	1629.5	2195.5	1653.5	1.0	6.020797289396148	160.4969616265615
bumblebox-01_2023-10-28_21-40-02	1	2023-10-28_21-40-02	50	8	1907.25	1157.25	1924.5	1138.5	1.0	1.5811388300841898	488.7137636151796
bumblebox-01_2023-10-28_21-40-02	1	2023-10-28_21-40-02	50	10	1982.0	2067.0	2011.0	2072.0	2.0	6.0878978309429606	449.094772814309
bumblebox-01_2023-10-28_21-40-02	1	2023-10-28_21-40-02	50	11	3188.75	1382.0	3185.0	1411.0	1.0	0.25	1160.8117237625966
bumblebox-01_2023-10-28_21-40-02	1	2023-10-28_21-40-02	50	12	2391.0	2018.25	2364.5	2028.5	14.0		519.3648735846314
bumblebox-01_2023-10-28_21-40-02	1	2023-10-28_21-40-02	51	0	2451.75	1680.0	2457.5	1663.0	1.0	61.88093405888441	446.4349067630829
bumblebox-01_2023-10-28_21-40-02	1	2023-10-28_21-40-02	51	2	1133.0	1904.25	1127.0	1875.5	1.0	33.45612798875566	1004.163699479105
bumblebox-01_2023-10-28_21-40-02	1	2023-10-28_21-40-02	51	4	1625.75	1489.0	1600.5	1481.5	1.0	1.0	422.0012600414393
bumblebox-01_2023-10-28_21-40-02	1	2023-10-28_21-40-02	51	5	1580.25	1211.0	1561.0	1226.0	1.0	30.262394155122625	544.4397932522589
bumblebox-01_2023-10-28_21-40-02	1	2023-10-28_21-40-02	51	6	2223.0	1637.75	2203.5	1661.5	1.0	12.39455525624054	229.20163961359984
bumblebox-01_2023-10-28_21-40-02	1	2023-10-28_21-40-02	51	8	1910.5	1169.5	1929.0	1150.5	1.0	12.673791855636576	348.68014673417025
bumblebox-01_2023-10-28_21-40-02	1	2023-10-28_21-40-02	51	11	3189.0	1381.75	3185.0	1411.0	1.0	0.3535533905932738	1146.3753275439778
bumblebox-01_2023-10-28_21-40-02	1	2023-10-28_21-40-02	51	13	2268.75	1447.0	2299.5	1440.0	2.0	96.1099630631497	225.15036859077645
