## Supplementary material for "The BumbleBox: An open-source platform for quantifying behavior in bumblebee colonies": Sample BumbleBox Data Output: bumblebox-01_2023-10-28_21-45-02_noID.csv

filename	colony number	datetime	frame	ID	centroidX	centroidY	frontX	frontY
bumblebox-01_2023-10-28_21-45-02	01	2023-10-28_21-45-02	0	X	1148.25	2485.0	1159.5	2458.0
bumblebox-01_2023-10-28_21-45-02	01	2023-10-28_21-45-02	0	X	1696.25	1602.25	1674.0	1585.0
bumblebox-01_2023-10-28_21-45-02	01	2023-10-28_21-45-02	0	X	1886.5	1403.25	1919.5	1370.5
bumblebox-01_2023-10-28_21-45-02	01	2023-10-28_21-45-02	0	X	2831.25	2449.0	2841.0	2423.0
bumblebox-01_2023-10-28_21-45-02	01	2023-10-28_21-45-02	0	X	3184.0	2157.75	3188.5	2172.5
bumblebox-01_2023-10-28_21-45-02	01	2023-10-28_21-45-02	0	X	3019.0	1641.0	3038.0	1641.0
bumblebox-01_2023-10-28_21-45-02	01	2023-10-28_21-45-02	0	X	2757.0	1218.75	2750.5	1207.0
bumblebox-01_2023-10-28_21-45-02	01	2023-10-28_21-45-02	0	X	1691.25	1260.0	1732.0	1216.5
bumblebox-01_2023-10-28_21-45-02	01	2023-10-28_21-45-02	0	X	3008.5	976.5	3006.5	961.0
bumblebox-01_2023-10-28_21-45-02	01	2023-10-28_21-45-02	0	X	1107.75	682.25	1120.5	658.5
bumblebox-01_2023-10-28_21-45-02	01	2023-10-28_21-45-02	0	X	1860.25	2838.25	1903.0	2811.5
bumblebox-01_2023-10-28_21-45-02	01	2023-10-28_21-45-02	0	X	3062.75	2797.25	3102.0	2797.0
bumblebox-01_2023-10-28_21-45-02	01	2023-10-28_21-45-02	0	X	3090.75	2737.25	3159.5	2737.5
bumblebox-01_2023-10-28_21-45-02	01	2023-10-28_21-45-02	0	X	1051.0	2508.25	1073.0	2507.5
bumblebox-01_2023-10-28_21-45-02	01	2023-10-28_21-45-02	0	X	2940.75	2457.75	2965.5	2457.5
bumblebox-01_2023-10-28_21-45-02	01	2023-10-28_21-45-02	0	X	2930.5	1992.25	2956.0	1991.5
bumblebox-01_2023-10-28_21-45-02	01	2023-10-28_21-45-02	0	X	2034.5	1686.5	2049.5	1684.5
bumblebox-01_2023-10-28_21-45-02	01	2023-10-28_21-45-02	0	X	1147.5	1489.75	1146.5	1474.0
bumblebox-01_2023-10-28_21-45-02	01	2023-10-28_21-45-02	0	X	3173.0	1088.0	3182.5	1102.5
bumblebox-01_2023-10-28_21-45-02	01	2023-10-28_21-45-02	0	X	1003.0	681.0	1024.5	682.0
bumblebox-01_2023-10-28_21-45-02	01	2023-10-28_21-45-02	0	X	1104.0	680.5	1110.5	664.5
bumblebox-01_2023-10-28_21-45-02	01	2023-10-28_21-45-02	0	X	2786.25	635.0	2800.5	611.5
bumblebox-01_2023-10-28_21-45-02	01	2023-10-28_21-45-02	0	X	2896.75	572.5	2917.0	572.0
bumblebox-01_2023-10-28_21-45-02	01	2023-10-28_21-45-02	0	X	2997.5	285.5	2989.5	271.0
bumblebox-01_2023-10-28_21-45-02	01	2023-10-28_21-45-02	1	X	1150.25	2488.5	1168.5	2467.0
bumblebox-01_2023-10-28_21-45-02	01	2023-10-28_21-45-02	1	X	1704.0	1598.5	1683.0	1580.5
bumblebox-01_2023-10-28_21-45-02	01	2023-10-28_21-45-02	1	X	2785.0	635.5	2802.5	612.5
bumblebox-01_2023-10-28_21-45-02	01	2023-10-28_21-45-02	1	X	2832.25	2451.0	2846.0	2428.5
bumblebox-01_2023-10-28_21-45-02	01	2023-10-28_21-45-02	1	X	3183.75	2157.5	3188.0	2172.0
bumblebox-01_2023-10-28_21-45-02	01	2023-10-28_21-45-02	1	X	3019.5	1640.5	3016.5	1625.0
bumblebox-01_2023-10-28_21-45-02	01	2023-10-28_21-45-02	1	X	1710.0	1597.0	1703.0	1582.5
bumblebox-01_2023-10-28_21-45-02	01	2023-10-28_21-45-02	1	X	1934.5	1608.0	1947.5	1599.5
bumblebox-01_2023-10-28_21-45-02	01	2023-10-28_21-45-02	1	X	1895.0	1390.25	1923.0	1352.5
bumblebox-01_2023-10-28_21-45-02	01	2023-10-28_21-45-02	1	X	2760.25	1219.5	2757.5	1209.5
bumblebox-01_2023-10-28_21-45-02	01	2023-10-28_21-45-02	1	X	2215.25	1140.5	2211.0	1095.5
bumblebox-01_2023-10-28_21-45-02	01	2023-10-28_21-45-02	1	X	3008.5	977.25	3006.5	962.5
bumblebox-01_2023-10-28_21-45-02	01	2023-10-28_21-45-02	1	X	2786.5	635.0	2809.0	618.5
bumblebox-01_2023-10-28_21-45-02	01	2023-10-28_21-45-02	1	X	2559.75	531.5	2581.0	527.5
bumblebox-01_2023-10-28_21-45-02	01	2023-10-28_21-45-02	1	X	908.5	351.25	953.0	345.5
bumblebox-01_2023-10-28_21-45-02	01	2023-10-28_21-45-02	1	X	3064.25	2796.5	3104.0	2797.5
bumblebox-01_2023-10-28_21-45-02	01	2023-10-28_21-45-02	1	X	3092.0	2738.75	3160.5	2736.5
bumblebox-01_2023-10-28_21-45-02	01	2023-10-28_21-45-02	1	X	2932.0	2515.0	2966.5	2515.5
bumblebox-01_2023-10-28_21-45-02	01	2023-10-28_21-45-02	1	X	1050.5	2508.5	1072.0	2508.0
bumblebox-01_2023-10-28_21-45-02	01	2023-10-28_21-45-02	1	X	2941.5	2456.75	2939.5	2441.5
bumblebox-01_2023-10-28_21-45-02	01	2023-10-28_21-45-02	1	X	1731.75	1253.5	1747.0	1194.5
bumblebox-01_2023-10-28_21-45-02	01	2023-10-28_21-45-02	1	X	3173.0	1088.0	3183.0	1101.5
bumblebox-01_2023-10-28_21-45-02	01	2023-10-28_21-45-02	1	X	2903.25	863.0	2924.5	863.0
bumblebox-01_2023-10-28_21-45-02	01	2023-10-28_21-45-02	1	X	1105.25	679.5	1118.5	659.0
bumblebox-01_2023-10-28_21-45-02	01	2023-10-28_21-45-02	1	X	1109.5	681.0	1119.5	657.5
bumblebox-01_2023-10-28_21-45-02	01	2023-10-28_21-45-02	1	X	2895.75	574.25	2917.0	574.0
bumblebox-01_2023-10-28_21-45-02	01	2023-10-28_21-45-02	1	X	2997.5	285.5	2989.5	270.5
bumblebox-01_2023-10-28_21-45-02	01	2023-10-28_21-45-02	1	X	2133.5	194.0	2152.5	195.5
bumblebox-01_2023-10-28_21-45-02	01	2023-10-28_21-45-02	1	X	2148.25	135.5	2183.0	136.5
bumblebox-01_2023-10-28_21-45-02	01	2023-10-28_21-45-02	1	X	593.25	65.0	604.5	66.0
bumblebox-01_2023-10-28_21-45-02	01	2023-10-28_21-45-02	1	X	1860.0	2837.75	1903.0	2810.5
bumblebox-01_2023-10-28_21-45-02	01	2023-10-28_21-45-02	2	X	2833.5	2451.0	2848.0	2429.0
bumblebox-01_2023-10-28_21-45-02	01	2023-10-28_21-45-02	2	X	1923.0	1676.75	1918.5	1645.0
bumblebox-01_2023-10-28_21-45-02	01	2023-10-28_21-45-02	2	X	2787.0	632.5	2792.5	607.0
bumblebox-01_2023-10-28_21-45-02	01	2023-10-28_21-45-02	2	X	1050.5	2508.0	1072.5	2507.5
bumblebox-01_2023-10-28_21-45-02	01	2023-10-28_21-45-02	2	X	1148.25	2488.0	1161.5	2463.0
bumblebox-01_2023-10-28_21-45-02	01	2023-10-28_21-45-02	2	X	2944.75	2397.5	2953.0	2412.5
bumblebox-01_2023-10-28_21-45-02	01	2023-10-28_21-45-02	2	X	3183.5	2158.0	3188.0	2173.0
bumblebox-01_2023-10-28_21-45-02	01	2023-10-28_21-45-02	2	X	935.5	1930.0	932.5	1919.5
bumblebox-01_2023-10-28_21-45-02	01	2023-10-28_21-45-02	2	X	3019.0	1640.0	3036.5	1639.0
bumblebox-01_2023-10-28_21-45-02	01	2023-10-28_21-45-02	2	X	1709.75	1588.25	1721.0	1583.5
bumblebox-01_2023-10-28_21-45-02	01	2023-10-28_21-45-02	2	X	1724.75	1275.5	1740.0	1216.5
bumblebox-01_2023-10-28_21-45-02	01	2023-10-28_21-45-02	2	X	1699.75	1188.5	1715.5	1186.5
bumblebox-01_2023-10-28_21-45-02	01	2023-10-28_21-45-02	2	X	2785.25	633.5	2799.5	609.5
bumblebox-01_2023-10-28_21-45-02	01	2023-10-28_21-45-02	2	X	2996.0	285.5	2987.0	270.5
bumblebox-01_2023-10-28_21-45-02	01	2023-10-28_21-45-02	2	X	2132.0	193.25	2151.5	194.5
bumblebox-01_2023-10-28_21-45-02	01	2023-10-28_21-45-02	2	X	3064.5	2796.5	3105.0	2797.0
bumblebox-01_2023-10-28_21-45-02	01	2023-10-28_21-45-02	2	X	3091.75	2738.0	3159.0	2736.0
bumblebox-01_2023-10-28_21-45-02	01	2023-10-28_21-45-02	2	X	2941.5	2457.25	2967.0	2455.5
bumblebox-01_2023-10-28_21-45-02	01	2023-10-28_21-45-02	2	X	2897.5	2342.5	2917.0	2342.0
bumblebox-01_2023-10-28_21-45-02	01	2023-10-28_21-45-02	2	X	2847.75	2287.0	2863.5	2301.5
bumblebox-01_2023-10-28_21-45-02	01	2023-10-28_21-45-02	2	X	2930.0	1992.75	2954.5	1992.0
bumblebox-01_2023-10-28_21-45-02	01	2023-10-28_21-45-02	2	X	735.75	1156.0	770.5	1158.5
bumblebox-01_2023-10-28_21-45-02	01	2023-10-28_21-45-02	2	X	2211.75	1143.5	2206.0	1096.0
bumblebox-01_2023-10-28_21-45-02	01	2023-10-28_21-45-02	2	X	3007.0	973.75	3032.5	971.0
bumblebox-01_2023-10-28_21-45-02	01	2023-10-28_21-45-02	2	X	1001.75	681.25	1024.5	682.0
bumblebox-01_2023-10-28_21-45-02	01	2023-10-28_21-45-02	2	X	1104.5	679.0	1124.0	663.5
bumblebox-01_2023-10-28_21-45-02	01	2023-10-28_21-45-02	2	X	2896.25	573.25	2916.0	573.0
bumblebox-01_2023-10-28_21-45-02	01	2023-10-28_21-45-02	2	X	2147.75	136.5	2182.5	136.0
bumblebox-01_2023-10-28_21-45-02	01	2023-10-28_21-45-02	2	X	591.0	63.5	607.0	59.5
bumblebox-01_2023-10-28_21-45-02	01	2023-10-28_21-45-02	3	X	2830.5	2451.5	2847.5	2429.5
bumblebox-01_2023-10-28_21-45-02	01	2023-10-28_21-45-02	3	X	3159.25	1579.0	3233.0	1578.0
bumblebox-01_2023-10-28_21-45-02	01	2023-10-28_21-45-02	3	X	1146.25	1493.25	1195.0	1493.5
bumblebox-01_2023-10-28_21-45-02	01	2023-10-28_21-45-02	3	X	2766.5	1453.0	2765.5	1443.0
bumblebox-01_2023-10-28_21-45-02	01	2023-10-28_21-45-02	3	X	3008.5	976.5	3007.0	960.0
bumblebox-01_2023-10-28_21-45-02	01	2023-10-28_21-45-02	3	X	1107.75	684.0	1123.0	663.0
bumblebox-01_2023-10-28_21-45-02	01	2023-10-28_21-45-02	3	X	2785.25	636.75	2799.0	612.5
bumblebox-01_2023-10-28_21-45-02	01	2023-10-28_21-45-02	3	X	2997.0	284.75	3005.5	299.5
bumblebox-01_2023-10-28_21-45-02	01	2023-10-28_21-45-02	3	X	1863.0	2836.25	1904.0	2806.5
bumblebox-01_2023-10-28_21-45-02	01	2023-10-28_21-45-02	3	X	3063.5	2797.5	3104.0	2797.5
bumblebox-01_2023-10-28_21-45-02	01	2023-10-28_21-45-02	3	X	1870.0	2844.0	1907.5	2863.0
bumblebox-01_2023-10-28_21-45-02	01	2023-10-28_21-45-02	3	X	3090.75	2738.75	3158.5	2735.5
bumblebox-01_2023-10-28_21-45-02	01	2023-10-28_21-45-02	3	X	2941.5	2456.75	2967.0	2455.0
bumblebox-01_2023-10-28_21-45-02	01	2023-10-28_21-45-02	3	X	3184.25	2157.75	3189.5	2173.5
bumblebox-01_2023-10-28_21-45-02	01	2023-10-28_21-45-02	3	X	2930.5	1993.75	2955.0	1994.0
bumblebox-01_2023-10-28_21-45-02	01	2023-10-28_21-45-02	3	X	3173.75	1378.25	3227.5	1380.5
bumblebox-01_2023-10-28_21-45-02	01	2023-10-28_21-45-02	3	X	2032.5	1355.5	2027.5	1345.0
bumblebox-01_2023-10-28_21-45-02	01	2023-10-28_21-45-02	3	X	2031.0	1360.75	2025.5	1339.5
bumblebox-01_2023-10-28_21-45-02	01	2023-10-28_21-45-02	3	X	2761.75	1215.25	2760.5	1201.0
bumblebox-01_2023-10-28_21-45-02	01	2023-10-28_21-45-02	3	X	1719.25	1217.5	1731.0	1214.5
bumblebox-01_2023-10-28_21-45-02	01	2023-10-28_21-45-02	3	X	738.25	1150.75	733.0	1139.0
bumblebox-01_2023-10-28_21-45-02	01	2023-10-28_21-45-02	3	X	3173.25	1087.75	3183.0	1102.0
bumblebox-01_2023-10-28_21-45-02	01	2023-10-28_21-45-02	3	X	3004.25	745.0	3001.0	730.0
bumblebox-01_2023-10-28_21-45-02	01	2023-10-28_21-45-02	3	X	1104.5	678.25	1119.0	676.0
bumblebox-01_2023-10-28_21-45-02	01	2023-10-28_21-45-02	3	X	2896.0	573.25	2916.5	573.0
bumblebox-01_2023-10-28_21-45-02	01	2023-10-28_21-45-02	3	X	912.5	358.5	953.5	345.5
bumblebox-01_2023-10-28_21-45-02	01	2023-10-28_21-45-02	3	X	2134.5	193.25	2152.5	196.0
bumblebox-01_2023-10-28_21-45-02	01	2023-10-28_21-45-02	3	X	2147.75	135.25	2183.0	135.0
bumblebox-01_2023-10-28_21-45-02	01	2023-10-28_21-45-02	3	X	592.0	64.5	607.5	59.5
bumblebox-01_2023-10-28_21-45-02	01	2023-10-28_21-45-02	4	X	1147.0	2487.5	1160.0	2463.0
bumblebox-01_2023-10-28_21-45-02	01	2023-10-28_21-45-02	4	X	3058.25	2797.25	3088.0	2798.0
bumblebox-01_2023-10-28_21-45-02	01	2023-10-28_21-45-02	4	X	3066.0	2798.0	3106.0	2796.5
bumblebox-01_2023-10-28_21-45-02	01	2023-10-28_21-45-02	4	X	2831.25	2452.5	2846.5	2431.5
bumblebox-01_2023-10-28_21-45-02	01	2023-10-28_21-45-02	4	X	3225.75	2330.0	3221.0	2319.5
bumblebox-01_2023-10-28_21-45-02	01	2023-10-28_21-45-02	4	X	3184.25	2158.0	3189.0	2174.0
bumblebox-01_2023-10-28_21-45-02	01	2023-10-28_21-45-02	4	X	2766.0	1452.5	2764.5	1442.0
bumblebox-01_2023-10-28_21-45-02	01	2023-10-28_21-45-02	4	X	1910.25	1383.5	1923.5	1338.0
bumblebox-01_2023-10-28_21-45-02	01	2023-10-28_21-45-02	4	X	3008.5	976.5	3007.0	961.0
bumblebox-01_2023-10-28_21-45-02	01	2023-10-28_21-45-02	4	X	1110.25	680.5	1117.5	655.0
bumblebox-01_2023-10-28_21-45-02	01	2023-10-28_21-45-02	4	X	2787.0	631.75	2794.0	609.5
bumblebox-01_2023-10-28_21-45-02	01	2023-10-28_21-45-02	4	X	2784.5	634.0	2808.5	620.0
bumblebox-01_2023-10-28_21-45-02	01	2023-10-28_21-45-02	4	X	1859.5	2838.25	1902.0	2811.5
bumblebox-01_2023-10-28_21-45-02	01	2023-10-28_21-45-02	4	X	2483.75	2674.25	2497.0	2676.0
bumblebox-01_2023-10-28_21-45-02	01	2023-10-28_21-45-02	4	X	1049.75	2508.75	1072.0	2508.0
bumblebox-01_2023-10-28_21-45-02	01	2023-10-28_21-45-02	4	X	2941.5	2456.75	2966.5	2455.5
bumblebox-01_2023-10-28_21-45-02	01	2023-10-28_21-45-02	4	X	2898.5	2342.0	2917.5	2342.0
bumblebox-01_2023-10-28_21-45-02	01	2023-10-28_21-45-02	4	X	1591.25	2258.25	1605.5	2251.0
bumblebox-01_2023-10-28_21-45-02	01	2023-10-28_21-45-02	4	X	3192.25	2215.5	3196.0	2231.0
bumblebox-01_2023-10-28_21-45-02	01	2023-10-28_21-45-02	4	X	2930.75	1992.0	2928.5	1977.0
bumblebox-01_2023-10-28_21-45-02	01	2023-10-28_21-45-02	4	X	1146.25	1492.5	1195.0	1492.0
bumblebox-01_2023-10-28_21-45-02	01	2023-10-28_21-45-02	4	X	3173.75	1379.25	3227.5	1381.5
bumblebox-01_2023-10-28_21-45-02	01	2023-10-28_21-45-02	4	X	1746.0	1344.5	1751.0	1286.0
bumblebox-01_2023-10-28_21-45-02	01	2023-10-28_21-45-02	4	X	2896.0	573.25	2916.0	573.0
bumblebox-01_2023-10-28_21-45-02	01	2023-10-28_21-45-02	4	X	2997.75	285.75	2990.0	271.0
bumblebox-01_2023-10-28_21-45-02	01	2023-10-28_21-45-02	4	X	2133.25	195.0	2153.0	196.0
bumblebox-01_2023-10-28_21-45-02	01	2023-10-28_21-45-02	4	X	2147.75	135.0	2183.0	135.5
bumblebox-01_2023-10-28_21-45-02	01	2023-10-28_21-45-02	5	X	1148.5	2487.75	1162.0	2463.5
bumblebox-01_2023-10-28_21-45-02	01	2023-10-28_21-45-02	5	X	1933.25	1672.0	1943.5	1667.0
bumblebox-01_2023-10-28_21-45-02	01	2023-10-28_21-45-02	5	X	2786.0	635.25	2803.0	612.0
bumblebox-01_2023-10-28_21-45-02	01	2023-10-28_21-45-02	5	X	2558.5	519.75	2578.0	515.0
bumblebox-01_2023-10-28_21-45-02	01	2023-10-28_21-45-02	5	X	1050.5	2507.75	1072.5	2507.0
bumblebox-01_2023-10-28_21-45-02	01	2023-10-28_21-45-02	5	X	2829.75	2448.75	2846.5	2426.0
bumblebox-01_2023-10-28_21-45-02	01	2023-10-28_21-45-02	5	X	2818.75	2169.25	2874.5	2169.0
bumblebox-01_2023-10-28_21-45-02	01	2023-10-28_21-45-02	5	X	3185.0	2158.25	3190.5	2174.0
bumblebox-01_2023-10-28_21-45-02	01	2023-10-28_21-45-02	5	X	1924.5	1371.75	1942.0	1327.0
bumblebox-01_2023-10-28_21-45-02	01	2023-10-28_21-45-02	5	X	3008.0	973.75	3007.5	959.5
bumblebox-01_2023-10-28_21-45-02	01	2023-10-28_21-45-02	5	X	1109.0	680.5	1115.5	654.5
bumblebox-01_2023-10-28_21-45-02	01	2023-10-28_21-45-02	5	X	3063.75	2797.75	3104.0	2798.0
bumblebox-01_2023-10-28_21-45-02	01	2023-10-28_21-45-02	5	X	3090.5	2739.75	3156.5	2737.0
bumblebox-01_2023-10-28_21-45-02	01	2023-10-28_21-45-02	5	X	2933.0	2514.5	2968.0	2514.0
bumblebox-01_2023-10-28_21-45-02	01	2023-10-28_21-45-02	5	X	2941.0	2457.25	2966.0	2456.5
bumblebox-01_2023-10-28_21-45-02	01	2023-10-28_21-45-02	5	X	2830.0	2448.0	2836.5	2420.5
bumblebox-01_2023-10-28_21-45-02	01	2023-10-28_21-45-02	5	X	1067.5	2390.25	1111.0	2391.0
bumblebox-01_2023-10-28_21-45-02	01	2023-10-28_21-45-02	5	X	2898.5	2342.25	2917.5	2342.0
bumblebox-01_2023-10-28_21-45-02	01	2023-10-28_21-45-02	5	X	1771.75	1405.0	1822.5	1386.5
bumblebox-01_2023-10-28_21-45-02	01	2023-10-28_21-45-02	5	X	3172.75	1088.0	3183.0	1101.5
bumblebox-01_2023-10-28_21-45-02	01	2023-10-28_21-45-02	5	X	3004.5	745.0	3001.5	730.0
bumblebox-01_2023-10-28_21-45-02	01	2023-10-28_21-45-02	5	X	1105.25	678.5	1118.5	659.0
bumblebox-01_2023-10-28_21-45-02	01	2023-10-28_21-45-02	5	X	2896.0	572.75	2915.5	572.0
bumblebox-01_2023-10-28_21-45-02	01	2023-10-28_21-45-02	5	X	2997.5	285.5	2989.0	270.0
bumblebox-01_2023-10-28_21-45-02	01	2023-10-28_21-45-02	5	X	591.0	63.5	606.5	59.5
bumblebox-01_2023-10-28_21-45-02	01	2023-10-28_21-45-02	6	X	1149.0	2486.25	1173.5	2474.0
bumblebox-01_2023-10-28_21-45-02	01	2023-10-28_21-45-02	6	X	2830.0	2450.0	2848.0	2428.0
bumblebox-01_2023-10-28_21-45-02	01	2023-10-28_21-45-02	6	X	1800.75	1469.5	1843.0	1435.5
bumblebox-01_2023-10-28_21-45-02	01	2023-10-28_21-45-02	6	X	2784.75	635.0	2798.5	610.5
bumblebox-01_2023-10-28_21-45-02	01	2023-10-28_21-45-02	6	X	1050.5	2507.75	1049.5	2492.0
bumblebox-01_2023-10-28_21-45-02	01	2023-10-28_21-45-02	6	X	1146.75	2488.75	1161.0	2469.0
bumblebox-01_2023-10-28_21-45-02	01	2023-10-28_21-45-02	6	X	2944.75	2398.25	2953.0	2414.0
bumblebox-01_2023-10-28_21-45-02	01	2023-10-28_21-45-02	6	X	3184.0	2157.75	3188.0	2172.5
bumblebox-01_2023-10-28_21-45-02	01	2023-10-28_21-45-02	6	X	1944.5	1715.0	1951.0	1704.5
bumblebox-01_2023-10-28_21-45-02	01	2023-10-28_21-45-02	6	X	1680.0	1597.25	1657.5	1579.5
bumblebox-01_2023-10-28_21-45-02	01	2023-10-28_21-45-02	6	X	1928.25	1338.0	1941.5	1285.5
bumblebox-01_2023-10-28_21-45-02	01	2023-10-28_21-45-02	6	X	2759.5	1220.25	2756.5	1210.5
bumblebox-01_2023-10-28_21-45-02	01	2023-10-28_21-45-02	6	X	3008.5	976.75	3006.5	962.0
bumblebox-01_2023-10-28_21-45-02	01	2023-10-28_21-45-02	6	X	1107.5	681.5	1123.0	658.5
bumblebox-01_2023-10-28_21-45-02	01	2023-10-28_21-45-02	6	X	2786.75	636.25	2807.5	620.0
bumblebox-01_2023-10-28_21-45-02	01	2023-10-28_21-45-02	6	X	2557.25	531.75	2576.0	527.5
bumblebox-01_2023-10-28_21-45-02	01	2023-10-28_21-45-02	6	X	903.25	350.0	933.0	343.0
bumblebox-01_2023-10-28_21-45-02	01	2023-10-28_21-45-02	6	X	1873.0	2852.5	1918.0	2855.0
bumblebox-01_2023-10-28_21-45-02	01	2023-10-28_21-45-02	6	X	3065.25	2796.25	3106.5	2797.0
bumblebox-01_2023-10-28_21-45-02	01	2023-10-28_21-45-02	6	X	2941.25	2457.0	2966.5	2456.0
bumblebox-01_2023-10-28_21-45-02	01	2023-10-28_21-45-02	6	X	3152.0	1579.5	3233.0	1578.0
bumblebox-01_2023-10-28_21-45-02	01	2023-10-28_21-45-02	6	X	1146.0	1492.5	1195.0	1492.5
bumblebox-01_2023-10-28_21-45-02	01	2023-10-28_21-45-02	6	X	3175.0	1378.25	3228.0	1379.0
bumblebox-01_2023-10-28_21-45-02	01	2023-10-28_21-45-02	6	X	3173.25	1087.25	3182.5	1102.0
bumblebox-01_2023-10-28_21-45-02	01	2023-10-28_21-45-02	6	X	1103.5	680.0	1110.0	666.5
bumblebox-01_2023-10-28_21-45-02	01	2023-10-28_21-45-02	6	X	1095.75	389.0	1103.5	402.5
bumblebox-01_2023-10-28_21-45-02	01	2023-10-28_21-45-02	6	X	911.75	358.75	953.0	345.5
bumblebox-01_2023-10-28_21-45-02	01	2023-10-28_21-45-02	6	X	2996.25	284.0	3005.5	299.0
bumblebox-01_2023-10-28_21-45-02	01	2023-10-28_21-45-02	6	X	2133.0	194.0	2152.5	194.5
bumblebox-01_2023-10-28_21-45-02	01	2023-10-28_21-45-02	6	X	588.0	66.0	601.0	64.0
bumblebox-01_2023-10-28_21-45-02	01	2023-10-28_21-45-02	6	X	3155.75	49.0	3161.5	56.5
bumblebox-01_2023-10-28_21-45-02	01	2023-10-28_21-45-02	7	X	2830.75	2448.25	2848.5	2427.5
bumblebox-01_2023-10-28_21-45-02	01	2023-10-28_21-45-02	7	X	1932.0	1661.25	1941.0	1647.5
bumblebox-01_2023-10-28_21-45-02	01	2023-10-28_21-45-02	7	X	1677.25	1600.25	1705.0	1593.0
bumblebox-01_2023-10-28_21-45-02	01	2023-10-28_21-45-02	7	X	3183.75	2157.75	3188.5	2173.0
bumblebox-01_2023-10-28_21-45-02	01	2023-10-28_21-45-02	7	X	1923.0	1338.5	1931.5	1286.0
bumblebox-01_2023-10-28_21-45-02	01	2023-10-28_21-45-02	7	X	2200.75	1143.0	2196.5	1096.5
bumblebox-01_2023-10-28_21-45-02	01	2023-10-28_21-45-02	7	X	3007.5	974.0	3032.5	971.0
bumblebox-01_2023-10-28_21-45-02	01	2023-10-28_21-45-02	7	X	2784.75	634.25	2801.5	611.0
bumblebox-01_2023-10-28_21-45-02	01	2023-10-28_21-45-02	7	X	2997.0	285.5	2988.5	270.5
bumblebox-01_2023-10-28_21-45-02	01	2023-10-28_21-45-02	7	X	3064.0	2798.0	3104.0	2796.0
bumblebox-01_2023-10-28_21-45-02	01	2023-10-28_21-45-02	7	X	3091.75	2738.25	3159.0	2737.5
bumblebox-01_2023-10-28_21-45-02	01	2023-10-28_21-45-02	7	X	2931.75	2514.75	2966.0	2514.5
bumblebox-01_2023-10-28_21-45-02	01	2023-10-28_21-45-02	7	X	1050.25	2508.75	1072.5	2508.5
bumblebox-01_2023-10-28_21-45-02	01	2023-10-28_21-45-02	7	X	1149.25	2485.75	1159.5	2458.5
bumblebox-01_2023-10-28_21-45-02	01	2023-10-28_21-45-02	7	X	2898.0	2342.25	2917.0	2342.0
bumblebox-01_2023-10-28_21-45-02	01	2023-10-28_21-45-02	7	X	2930.5	1993.0	2955.5	1993.0
bumblebox-01_2023-10-28_21-45-02	01	2023-10-28_21-45-02	7	X	2204.0	1863.5	2230.0	1809.0
bumblebox-01_2023-10-28_21-45-02	01	2023-10-28_21-45-02	7	X	1147.75	1491.5	1198.5	1490.5
bumblebox-01_2023-10-28_21-45-02	01	2023-10-28_21-45-02	7	X	3173.25	1377.75	3227.0	1379.0
bumblebox-01_2023-10-28_21-45-02	01	2023-10-28_21-45-02	7	X	2759.75	1220.0	2757.0	1210.0
bumblebox-01_2023-10-28_21-45-02	01	2023-10-28_21-45-02	7	X	895.0	1034.5	899.0	1046.5
bumblebox-01_2023-10-28_21-45-02	01	2023-10-28_21-45-02	7	X	1105.25	678.5	1124.5	663.5
bumblebox-01_2023-10-28_21-45-02	01	2023-10-28_21-45-02	7	X	2894.75	573.0	2914.0	572.0
bumblebox-01_2023-10-28_21-45-02	01	2023-10-28_21-45-02	7	X	2134.5	194.75	2153.0	196.0
bumblebox-01_2023-10-28_21-45-02	01	2023-10-28_21-45-02	7	X	2148.0	135.75	2181.5	136.0
bumblebox-01_2023-10-28_21-45-02	01	2023-10-28_21-45-02	7	X	592.25	64.75	606.0	60.5
bumblebox-01_2023-10-28_21-45-02	01	2023-10-28_21-45-02	8	X	1149.5	2488.5	1166.5	2465.5
bumblebox-01_2023-10-28_21-45-02	01	2023-10-28_21-45-02	8	X	1915.0	1349.5	1922.0	1292.0
bumblebox-01_2023-10-28_21-45-02	01	2023-10-28_21-45-02	8	X	2786.25	634.75	2801.5	611.5
bumblebox-01_2023-10-28_21-45-02	01	2023-10-28_21-45-02	8	X	2831.25	2450.75	2846.5	2428.0
bumblebox-01_2023-10-28_21-45-02	01	2023-10-28_21-45-02	8	X	3110.25	2392.5	3172.0	2390.5
bumblebox-01_2023-10-28_21-45-02	01	2023-10-28_21-45-02	8	X	3184.0	2158.5	3189.0	2174.0
bumblebox-01_2023-10-28_21-45-02	01	2023-10-28_21-45-02	8	X	1929.75	1624.75	1937.0	1591.0
bumblebox-01_2023-10-28_21-45-02	01	2023-10-28_21-45-02	8	X	2197.0	1139.25	2193.0	1092.5
bumblebox-01_2023-10-28_21-45-02	01	2023-10-28_21-45-02	8	X	3008.75	976.5	3007.0	961.0
bumblebox-01_2023-10-28_21-45-02	01	2023-10-28_21-45-02	8	X	1107.5	682.0	1121.0	661.0
bumblebox-01_2023-10-28_21-45-02	01	2023-10-28_21-45-02	8	X	2785.25	634.25	2801.5	612.5
bumblebox-01_2023-10-28_21-45-02	01	2023-10-28_21-45-02	8	X	2996.75	285.75	2988.0	270.5
bumblebox-01_2023-10-28_21-45-02	01	2023-10-28_21-45-02	8	X	3064.75	2798.0	3106.0	2798.5
bumblebox-01_2023-10-28_21-45-02	01	2023-10-28_21-45-02	8	X	3090.75	2737.0	3158.0	2736.5
bumblebox-01_2023-10-28_21-45-02	01	2023-10-28_21-45-02	8	X	1051.25	2508.25	1072.5	2507.5
bumblebox-01_2023-10-28_21-45-02	01	2023-10-28_21-45-02	8	X	2941.25	2457.75	2966.5	2457.0
bumblebox-01_2023-10-28_21-45-02	01	2023-10-28_21-45-02	8	X	2767.0	1453.0	2766.0	1442.5
bumblebox-01_2023-10-28_21-45-02	01	2023-10-28_21-45-02	8	X	3174.0	1088.0	3183.5	1102.5
bumblebox-01_2023-10-28_21-45-02	01	2023-10-28_21-45-02	8	X	2892.5	687.5	2917.5	687.0
bumblebox-01_2023-10-28_21-45-02	01	2023-10-28_21-45-02	8	X	2134.0	193.25	2153.0	195.0
bumblebox-01_2023-10-28_21-45-02	01	2023-10-28_21-45-02	8	X	2149.0	135.5	2183.5	136.0
bumblebox-01_2023-10-28_21-45-02	01	2023-10-28_21-45-02	8	X	592.25	63.5	606.0	60.5
bumblebox-01_2023-10-28_21-45-02	01	2023-10-28_21-45-02	9	X	1148.75	2488.25	1155.0	2463.5
bumblebox-01_2023-10-28_21-45-02	01	2023-10-28_21-45-02	9	X	1919.25	1362.25	1938.5	1320.0
bumblebox-01_2023-10-28_21-45-02	01	2023-10-28_21-45-02	9	X	2786.75	634.25	2791.5	609.5
bumblebox-01_2023-10-28_21-45-02	01	2023-10-28_21-45-02	9	X	1212.0	2679.25	1228.0	2676.5
bumblebox-01_2023-10-28_21-45-02	01	2023-10-28_21-45-02	9	X	2829.25	2448.0	2847.5	2427.5
bumblebox-01_2023-10-28_21-45-02	01	2023-10-28_21-45-02	9	X	3183.75	2157.75	3188.5	2172.5
bumblebox-01_2023-10-28_21-45-02	01	2023-10-28_21-45-02	9	X	2757.75	1218.5	2751.5	1207.0
bumblebox-01_2023-10-28_21-45-02	01	2023-10-28_21-45-02	9	X	2201.0	1138.0	2252.0	1132.0
bumblebox-01_2023-10-28_21-45-02	01	2023-10-28_21-45-02	9	X	3008.75	976.25	3007.0	961.0
bumblebox-01_2023-10-28_21-45-02	01	2023-10-28_21-45-02	9	X	1108.75	681.25	1123.0	659.5
bumblebox-01_2023-10-28_21-45-02	01	2023-10-28_21-45-02	9	X	2786.25	634.5	2802.0	611.5
bumblebox-01_2023-10-28_21-45-02	01	2023-10-28_21-45-02	9	X	2997.25	285.25	2989.5	270.5
bumblebox-01_2023-10-28_21-45-02	01	2023-10-28_21-45-02	9	X	1419.0	2988.5	1428.0	2996.5
bumblebox-01_2023-10-28_21-45-02	01	2023-10-28_21-45-02	9	X	3065.25	2797.0	3106.5	2798.0
bumblebox-01_2023-10-28_21-45-02	01	2023-10-28_21-45-02	9	X	1861.25	2837.5	1904.0	2811.5
bumblebox-01_2023-10-28_21-45-02	01	2023-10-28_21-45-02	9	X	3089.5	2739.5	3156.0	2738.5
bumblebox-01_2023-10-28_21-45-02	01	2023-10-28_21-45-02	9	X	1050.5	2508.5	1072.5	2508.5
bumblebox-01_2023-10-28_21-45-02	01	2023-10-28_21-45-02	9	X	2940.25	2458.0	2964.5	2457.5
bumblebox-01_2023-10-28_21-45-02	01	2023-10-28_21-45-02	9	X	3174.0	1378.75	3227.5	1380.0
bumblebox-01_2023-10-28_21-45-02	01	2023-10-28_21-45-02	9	X	2030.25	1296.0	2054.5	1279.0
bumblebox-01_2023-10-28_21-45-02	01	2023-10-28_21-45-02	9	X	3173.0	1087.75	3183.5	1102.5
bumblebox-01_2023-10-28_21-45-02	01	2023-10-28_21-45-02	9	X	1103.5	679.25	1116.0	670.5
bumblebox-01_2023-10-28_21-45-02	01	2023-10-28_21-45-02	9	X	2895.75	572.75	2915.0	571.5
bumblebox-01_2023-10-28_21-45-02	01	2023-10-28_21-45-02	9	X	2133.75	194.0	2153.5	195.5
bumblebox-01_2023-10-28_21-45-02	01	2023-10-28_21-45-02	9	X	2148.5	135.75	2182.5	136.0
bumblebox-01_2023-10-28_21-45-02	01	2023-10-28_21-45-02	10	X	1147.75	2485.5	1161.0	2462.0
bumblebox-01_2023-10-28_21-45-02	01	2023-10-28_21-45-02	10	X	1668.75	1616.25	1649.5	1597.0
bumblebox-01_2023-10-28_21-45-02	01	2023-10-28_21-45-02	10	X	2932.25	2514.75	2966.0	2514.5
bumblebox-01_2023-10-28_21-45-02	01	2023-10-28_21-45-02	10	X	1922.75	1383.0	1949.5	1343.5
bumblebox-01_2023-10-28_21-45-02	01	2023-10-28_21-45-02	10	X	3008.75	977.0	3007.0	961.5
bumblebox-01_2023-10-28_21-45-02	01	2023-10-28_21-45-02	10	X	1107.25	682.5	1115.5	657.0
bumblebox-01_2023-10-28_21-45-02	01	2023-10-28_21-45-02	10	X	2788.0	633.25	2793.5	610.5
bumblebox-01_2023-10-28_21-45-02	01	2023-10-28_21-45-02	10	X	2997.5	285.25	2989.0	270.5
bumblebox-01_2023-10-28_21-45-02	01	2023-10-28_21-45-02	10	X	3064.5	2798.0	3105.0	2796.0
bumblebox-01_2023-10-28_21-45-02	01	2023-10-28_21-45-02	10	X	1050.25	2508.25	1073.0	2507.5
bumblebox-01_2023-10-28_21-45-02	01	2023-10-28_21-45-02	10	X	2941.75	2457.75	2967.0	2456.0
bumblebox-01_2023-10-28_21-45-02	01	2023-10-28_21-45-02	10	X	2944.25	2398.25	2953.0	2413.5
bumblebox-01_2023-10-28_21-45-02	01	2023-10-28_21-45-02	10	X	3097.5	2393.75	3101.5	2407.0
bumblebox-01_2023-10-28_21-45-02	01	2023-10-28_21-45-02	10	X	1719.0	2357.5	1719.5	2364.0
bumblebox-01_2023-10-28_21-45-02	01	2023-10-28_21-45-02	10	X	2898.25	2342.25	2917.5	2342.0
bumblebox-01_2023-10-28_21-45-02	01	2023-10-28_21-45-02	10	X	3183.5	2157.75	3188.0	2173.5
bumblebox-01_2023-10-28_21-45-02	01	2023-10-28_21-45-02	10	X	1146.5	1492.5	1195.0	1492.0
bumblebox-01_2023-10-28_21-45-02	01	2023-10-28_21-45-02	10	X	3174.5	1379.0	3228.0	1381.0
bumblebox-01_2023-10-28_21-45-02	01	2023-10-28_21-45-02	10	X	735.5	1156.75	771.0	1160.0
bumblebox-01_2023-10-28_21-45-02	01	2023-10-28_21-45-02	10	X	3004.0	744.5	3001.5	729.5
bumblebox-01_2023-10-28_21-45-02	01	2023-10-28_21-45-02	10	X	1103.75	676.25	1118.0	675.5
bumblebox-01_2023-10-28_21-45-02	01	2023-10-28_21-45-02	10	X	2784.75	634.75	2800.0	611.5
bumblebox-01_2023-10-28_21-45-02	01	2023-10-28_21-45-02	10	X	2896.5	573.0	2916.5	572.5
bumblebox-01_2023-10-28_21-45-02	01	2023-10-28_21-45-02	10	X	2133.0	194.5	2151.5	196.0
bumblebox-01_2023-10-28_21-45-02	01	2023-10-28_21-45-02	10	X	589.5	65.0	603.0	65.5
bumblebox-01_2023-10-28_21-45-02	01	2023-10-28_21-45-02	11	X	1147.25	2487.0	1170.0	2468.0
bumblebox-01_2023-10-28_21-45-02	01	2023-10-28_21-45-02	11	X	1676.0	1604.0	1653.0	1586.5
bumblebox-01_2023-10-28_21-45-02	01	2023-10-28_21-45-02	11	X	2786.0	633.25	2803.5	610.5
bumblebox-01_2023-10-28_21-45-02	01	2023-10-28_21-45-02	11	X	2556.75	537.75	2546.0	507.5
bumblebox-01_2023-10-28_21-45-02	01	2023-10-28_21-45-02	11	X	2831.25	2450.0	2846.5	2427.5
bumblebox-01_2023-10-28_21-45-02	01	2023-10-28_21-45-02	11	X	3184.25	2158.0	3189.0	2173.0
bumblebox-01_2023-10-28_21-45-02	01	2023-10-28_21-45-02	11	X	3003.75	1654.0	3006.5	1644.0
bumblebox-01_2023-10-28_21-45-02	01	2023-10-28_21-45-02	11	X	2204.75	1157.25	2211.0	1111.0
bumblebox-01_2023-10-28_21-45-02	01	2023-10-28_21-45-02	11	X	3172.75	1088.5	3183.0	1102.5
bumblebox-01_2023-10-28_21-45-02	01	2023-10-28_21-45-02	11	X	1108.0	683.5	1120.5	659.0
bumblebox-01_2023-10-28_21-45-02	01	2023-10-28_21-45-02	11	X	2998.25	285.0	2991.5	269.5
bumblebox-01_2023-10-28_21-45-02	01	2023-10-28_21-45-02	11	X	3065.0	2796.5	3105.5	2796.0
bumblebox-01_2023-10-28_21-45-02	01	2023-10-28_21-45-02	11	X	2931.25	2514.75	2965.0	2515.0
bumblebox-01_2023-10-28_21-45-02	01	2023-10-28_21-45-02	11	X	1050.5	2508.25	1072.5	2507.5
bumblebox-01_2023-10-28_21-45-02	01	2023-10-28_21-45-02	11	X	2940.75	2456.75	2965.0	2456.0
bumblebox-01_2023-10-28_21-45-02	01	2023-10-28_21-45-02	11	X	2831.0	2450.25	2837.0	2423.5
bumblebox-01_2023-10-28_21-45-02	01	2023-10-28_21-45-02	11	X	2897.75	2342.5	2917.5	2342.0
bumblebox-01_2023-10-28_21-45-02	01	2023-10-28_21-45-02	11	X	1594.0	2255.75	1605.0	2249.5
bumblebox-01_2023-10-28_21-45-02	01	2023-10-28_21-45-02	11	X	1914.75	1386.0	1943.5	1348.5
bumblebox-01_2023-10-28_21-45-02	01	2023-10-28_21-45-02	11	X	735.0	1155.75	771.0	1159.0
bumblebox-01_2023-10-28_21-45-02	01	2023-10-28_21-45-02	11	X	3007.25	973.75	3007.0	960.0
bumblebox-01_2023-10-28_21-45-02	01	2023-10-28_21-45-02	11	X	1095.5	389.5	1104.0	403.0
bumblebox-01_2023-10-28_21-45-02	01	2023-10-28_21-45-02	11	X	2133.5	194.75	2152.5	195.5
bumblebox-01_2023-10-28_21-45-02	01	2023-10-28_21-45-02	12	X	2195.0	1150.25	2201.5	1104.0
bumblebox-01_2023-10-28_21-45-02	01	2023-10-28_21-45-02	12	X	1050.25	2508.75	1072.5	2508.0
bumblebox-01_2023-10-28_21-45-02	01	2023-10-28_21-45-02	12	X	1148.75	2488.0	1160.5	2466.0
bumblebox-01_2023-10-28_21-45-02	01	2023-10-28_21-45-02	12	X	2833.25	2449.25	2845.5	2425.0
bumblebox-01_2023-10-28_21-45-02	01	2023-10-28_21-45-02	12	X	3183.75	2158.0	3188.0	2173.5
bumblebox-01_2023-10-28_21-45-02	01	2023-10-28_21-45-02	12	X	3007.5	973.75	3033.0	971.0
bumblebox-01_2023-10-28_21-45-02	01	2023-10-28_21-45-02	12	X	2785.0	633.75	2802.5	611.5
bumblebox-01_2023-10-28_21-45-02	01	2023-10-28_21-45-02	12	X	2995.75	283.0	3005.5	299.0
bumblebox-01_2023-10-28_21-45-02	01	2023-10-28_21-45-02	12	X	3063.0	2797.75	3103.0	2798.5
bumblebox-01_2023-10-28_21-45-02	01	2023-10-28_21-45-02	12	X	3091.5	2739.5	3159.0	2737.0
bumblebox-01_2023-10-28_21-45-02	01	2023-10-28_21-45-02	12	X	2931.5	2515.5	2965.0	2515.5
bumblebox-01_2023-10-28_21-45-02	01	2023-10-28_21-45-02	12	X	2941.5	2456.5	2967.0	2454.5
bumblebox-01_2023-10-28_21-45-02	01	2023-10-28_21-45-02	12	X	1148.0	1492.0	1199.0	1491.5
bumblebox-01_2023-10-28_21-45-02	01	2023-10-28_21-45-02	12	X	3175.5	1378.5	3228.0	1380.5
bumblebox-01_2023-10-28_21-45-02	01	2023-10-28_21-45-02	12	X	2760.5	1220.25	2757.5	1210.5
bumblebox-01_2023-10-28_21-45-02	01	2023-10-28_21-45-02	12	X	3174.0	1088.25	3184.0	1103.0
bumblebox-01_2023-10-28_21-45-02	01	2023-10-28_21-45-02	12	X	2903.5	862.75	2925.0	862.5
bumblebox-01_2023-10-28_21-45-02	01	2023-10-28_21-45-02	12	X	3004.0	744.5	3001.0	729.5
bumblebox-01_2023-10-28_21-45-02	01	2023-10-28_21-45-02	12	X	2133.25	194.75	2152.5	196.0
bumblebox-01_2023-10-28_21-45-02	01	2023-10-28_21-45-02	13	X	1149.75	2488.75	1169.0	2467.5
bumblebox-01_2023-10-28_21-45-02	01	2023-10-28_21-45-02	13	X	1149.75	2488.0	1178.0	2481.5
bumblebox-01_2023-10-28_21-45-02	01	2023-10-28_21-45-02	13	X	2898.25	2342.5	2917.5	2342.5
bumblebox-01_2023-10-28_21-45-02	01	2023-10-28_21-45-02	13	X	2197.25	1141.75	2191.5	1095.5
bumblebox-01_2023-10-28_21-45-02	01	2023-10-28_21-45-02	13	X	3008.75	976.75	3007.5	960.5
bumblebox-01_2023-10-28_21-45-02	01	2023-10-28_21-45-02	13	X	1108.75	682.5	1122.5	661.5
bumblebox-01_2023-10-28_21-45-02	01	2023-10-28_21-45-02	13	X	1108.0	679.75	1121.0	655.5
bumblebox-01_2023-10-28_21-45-02	01	2023-10-28_21-45-02	13	X	2788.5	636.75	2809.5	618.5
bumblebox-01_2023-10-28_21-45-02	01	2023-10-28_21-45-02	13	X	2556.75	536.75	2578.5	533.5
bumblebox-01_2023-10-28_21-45-02	01	2023-10-28_21-45-02	13	X	1858.75	2842.5	1899.5	2814.5
bumblebox-01_2023-10-28_21-45-02	01	2023-10-28_21-45-02	13	X	3065.0	2795.25	3105.5	2795.0
bumblebox-01_2023-10-28_21-45-02	01	2023-10-28_21-45-02	13	X	1050.25	2508.5	1050.0	2491.5
bumblebox-01_2023-10-28_21-45-02	01	2023-10-28_21-45-02	13	X	2940.75	2457.25	2965.5	2455.5
bumblebox-01_2023-10-28_21-45-02	01	2023-10-28_21-45-02	13	X	2830.75	2449.75	2847.0	2427.5
bumblebox-01_2023-10-28_21-45-02	01	2023-10-28_21-45-02	13	X	3184.25	2157.25	3189.5	2172.5
bumblebox-01_2023-10-28_21-45-02	01	2023-10-28_21-45-02	13	X	1783.5	1655.0	1811.5	1654.0
bumblebox-01_2023-10-28_21-45-02	01	2023-10-28_21-45-02	13	X	1146.5	1493.0	1195.0	1493.5
bumblebox-01_2023-10-28_21-45-02	01	2023-10-28_21-45-02	13	X	1917.0	1398.75	1947.5	1362.5
bumblebox-01_2023-10-28_21-45-02	01	2023-10-28_21-45-02	13	X	1531.75	1342.25	1543.5	1339.5
bumblebox-01_2023-10-28_21-45-02	01	2023-10-28_21-45-02	13	X	3172.5	1088.0	3183.0	1102.5
bumblebox-01_2023-10-28_21-45-02	01	2023-10-28_21-45-02	13	X	2903.25	862.5	2924.5	862.5
bumblebox-01_2023-10-28_21-45-02	01	2023-10-28_21-45-02	13	X	3004.25	744.75	3001.5	730.0
bumblebox-01_2023-10-28_21-45-02	01	2023-10-28_21-45-02	13	X	2896.25	572.5	2916.5	570.5
bumblebox-01_2023-10-28_21-45-02	01	2023-10-28_21-45-02	13	X	2996.0	285.75	2987.5	270.5
bumblebox-01_2023-10-28_21-45-02	01	2023-10-28_21-45-02	13	X	2133.75	194.5	2152.5	195.0
bumblebox-01_2023-10-28_21-45-02	01	2023-10-28_21-45-02	14	X	1149.25	2487.25	1169.0	2466.5
bumblebox-01_2023-10-28_21-45-02	01	2023-10-28_21-45-02	14	X	2830.75	2449.5	2847.0	2427.5
bumblebox-01_2023-10-28_21-45-02	01	2023-10-28_21-45-02	14	X	2161.75	1115.75	2210.0	1095.0
bumblebox-01_2023-10-28_21-45-02	01	2023-10-28_21-45-02	14	X	2786.25	631.75	2792.5	609.5
bumblebox-01_2023-10-28_21-45-02	01	2023-10-28_21-45-02	14	X	2785.75	634.5	2801.5	611.0
bumblebox-01_2023-10-28_21-45-02	01	2023-10-28_21-45-02	14	X	903.75	350.0	934.0	343.0
bumblebox-01_2023-10-28_21-45-02	01	2023-10-28_21-45-02	14	X	2996.5	284.75	2987.0	270.0
bumblebox-01_2023-10-28_21-45-02	01	2023-10-28_21-45-02	14	X	3064.25	2797.75	3103.5	2796.5
bumblebox-01_2023-10-28_21-45-02	01	2023-10-28_21-45-02	14	X	1049.5	2509.0	1072.0	2508.0
bumblebox-01_2023-10-28_21-45-02	01	2023-10-28_21-45-02	14	X	2940.75	2457.5	2965.5	2456.5
bumblebox-01_2023-10-28_21-45-02	01	2023-10-28_21-45-02	14	X	2898.25	2342.25	2917.0	2342.0
bumblebox-01_2023-10-28_21-45-02	01	2023-10-28_21-45-02	14	X	3183.25	2158.0	3187.5	2173.0
bumblebox-01_2023-10-28_21-45-02	01	2023-10-28_21-45-02	14	X	1146.5	1493.0	1195.5	1493.5
bumblebox-01_2023-10-28_21-45-02	01	2023-10-28_21-45-02	14	X	3174.5	1378.25	3227.0	1380.5
bumblebox-01_2023-10-28_21-45-02	01	2023-10-28_21-45-02	14	X	1906.25	1394.25	1937.0	1359.5
bumblebox-01_2023-10-28_21-45-02	01	2023-10-28_21-45-02	14	X	3008.5	975.25	3034.5	974.5
bumblebox-01_2023-10-28_21-45-02	01	2023-10-28_21-45-02	14	X	1107.0	679.0	1119.0	658.5
bumblebox-01_2023-10-28_21-45-02	01	2023-10-28_21-45-02	14	X	1107.25	681.5	1114.5	656.0
bumblebox-01_2023-10-28_21-45-02	01	2023-10-28_21-45-02	14	X	2897.0	573.0	2916.0	573.5
bumblebox-01_2023-10-28_21-45-02	01	2023-10-28_21-45-02	14	X	2144.25	541.0	2122.5	538.5
bumblebox-01_2023-10-28_21-45-02	01	2023-10-28_21-45-02	14	X	2133.0	194.25	2152.5	195.0
bumblebox-01_2023-10-28_21-45-02	01	2023-10-28_21-45-02	15	X	1146.0	2489.0	1155.5	2465.5
bumblebox-01_2023-10-28_21-45-02	01	2023-10-28_21-45-02	15	X	2786.0	632.5	2797.0	609.0
bumblebox-01_2023-10-28_21-45-02	01	2023-10-28_21-45-02	15	X	2831.25	2451.5	2848.0	2429.5
bumblebox-01_2023-10-28_21-45-02	01	2023-10-28_21-45-02	15	X	2943.25	2397.25	2950.0	2411.5
bumblebox-01_2023-10-28_21-45-02	01	2023-10-28_21-45-02	15	X	3184.25	2158.25	3189.0	2173.5
bumblebox-01_2023-10-28_21-45-02	01	2023-10-28_21-45-02	15	X	1912.5	1392.5	1944.5	1357.0
bumblebox-01_2023-10-28_21-45-02	01	2023-10-28_21-45-02	15	X	1107.75	682.25	1124.5	660.5
bumblebox-01_2023-10-28_21-45-02	01	2023-10-28_21-45-02	15	X	1107.0	679.25	1113.0	652.0
bumblebox-01_2023-10-28_21-45-02	01	2023-10-28_21-45-02	15	X	2996.0	284.75	3005.5	299.5
bumblebox-01_2023-10-28_21-45-02	01	2023-10-28_21-45-02	15	X	3091.25	2737.75	3158.5	2737.5
bumblebox-01_2023-10-28_21-45-02	01	2023-10-28_21-45-02	15	X	1049.75	2508.5	1072.0	2508.0
bumblebox-01_2023-10-28_21-45-02	01	2023-10-28_21-45-02	15	X	2941.5	2457.0	2966.5	2454.5
bumblebox-01_2023-10-28_21-45-02	01	2023-10-28_21-45-02	15	X	2898.5	2342.25	2918.0	2342.0
bumblebox-01_2023-10-28_21-45-02	01	2023-10-28_21-45-02	15	X	1146.25	1493.25	1195.0	1494.0
bumblebox-01_2023-10-28_21-45-02	01	2023-10-28_21-45-02	15	X	2760.0	1220.5	2756.5	1211.0
bumblebox-01_2023-10-28_21-45-02	01	2023-10-28_21-45-02	15	X	3172.5	1088.0	3183.5	1101.5
bumblebox-01_2023-10-28_21-45-02	01	2023-10-28_21-45-02	15	X	3008.25	975.75	3034.5	975.5
bumblebox-01_2023-10-28_21-45-02	01	2023-10-28_21-45-02	15	X	912.25	358.75	953.5	345.5
bumblebox-01_2023-10-28_21-45-02	01	2023-10-28_21-45-02	15	X	2132.75	194.75	2152.0	195.0
bumblebox-01_2023-10-28_21-45-02	01	2023-10-28_21-45-02	15	X	2146.5	136.5	2182.5	136.0
bumblebox-01_2023-10-28_21-45-02	01	2023-10-28_21-45-02	15	X	592.0	62.75	606.0	58.5
bumblebox-01_2023-10-28_21-45-02	01	2023-10-28_21-45-02	15	X	1859.5	2838.0	1901.5	2811.5
bumblebox-01_2023-10-28_21-45-02	01	2023-10-28_21-45-02	16	X	2787.0	634.25	2793.5	610.0
bumblebox-01_2023-10-28_21-45-02	01	2023-10-28_21-45-02	16	X	1050.5	2509.0	1072.5	2509.0
bumblebox-01_2023-10-28_21-45-02	01	2023-10-28_21-45-02	16	X	1147.5	2488.5	1157.0	2465.5
bumblebox-01_2023-10-28_21-45-02	01	2023-10-28_21-45-02	16	X	2831.75	2449.25	2847.0	2428.0
bumblebox-01_2023-10-28_21-45-02	01	2023-10-28_21-45-02	16	X	3184.25	2157.5	3189.0	2172.5
bumblebox-01_2023-10-28_21-45-02	01	2023-10-28_21-45-02	16	X	3004.75	1653.5	3008.0	1643.5
bumblebox-01_2023-10-28_21-45-02	01	2023-10-28_21-45-02	16	X	1901.25	1383.25	1932.0	1347.5
bumblebox-01_2023-10-28_21-45-02	01	2023-10-28_21-45-02	16	X	2880.0	631.0	2885.0	618.5
bumblebox-01_2023-10-28_21-45-02	01	2023-10-28_21-45-02	16	X	2554.0	534.0	2572.5	527.5
bumblebox-01_2023-10-28_21-45-02	01	2023-10-28_21-45-02	16	X	1095.25	389.25	1103.5	403.0
bumblebox-01_2023-10-28_21-45-02	01	2023-10-28_21-45-02	16	X	1869.0	2844.5	1907.0	2860.5
bumblebox-01_2023-10-28_21-45-02	01	2023-10-28_21-45-02	16	X	3064.25	2798.0	3105.0	2798.0
bumblebox-01_2023-10-28_21-45-02	01	2023-10-28_21-45-02	16	X	3092.0	2736.5	3160.5	2735.5
bumblebox-01_2023-10-28_21-45-02	01	2023-10-28_21-45-02	16	X	2930.5	2515.0	2964.0	2515.0
bumblebox-01_2023-10-28_21-45-02	01	2023-10-28_21-45-02	16	X	2941.0	2457.5	2965.5	2456.5
bumblebox-01_2023-10-28_21-45-02	01	2023-10-28_21-45-02	16	X	1146.5	1492.5	1195.5	1492.5
bumblebox-01_2023-10-28_21-45-02	01	2023-10-28_21-45-02	16	X	3172.0	1087.75	3183.0	1102.0
bumblebox-01_2023-10-28_21-45-02	01	2023-10-28_21-45-02	16	X	3009.0	976.75	3007.0	961.5
bumblebox-01_2023-10-28_21-45-02	01	2023-10-28_21-45-02	16	X	3004.25	743.75	3001.0	730.0
bumblebox-01_2023-10-28_21-45-02	01	2023-10-28_21-45-02	16	X	1002.0	681.5	1024.5	681.0
bumblebox-01_2023-10-28_21-45-02	01	2023-10-28_21-45-02	16	X	2561.75	631.25	2567.0	623.0
bumblebox-01_2023-10-28_21-45-02	01	2023-10-28_21-45-02	16	X	2995.5	284.5	3005.5	299.5
bumblebox-01_2023-10-28_21-45-02	01	2023-10-28_21-45-02	16	X	2133.0	194.5	2152.5	195.0
bumblebox-01_2023-10-28_21-45-02	01	2023-10-28_21-45-02	16	X	2148.5	135.5	2183.0	136.5
bumblebox-01_2023-10-28_21-45-02	01	2023-10-28_21-45-02	16	X	592.0	63.25	607.5	60.0
bumblebox-01_2023-10-28_21-45-02	01	2023-10-28_21-45-02	17	X	1148.75	2486.25	1162.0	2461.5
bumblebox-01_2023-10-28_21-45-02	01	2023-10-28_21-45-02	17	X	2784.0	635.5	2799.5	611.5
bumblebox-01_2023-10-28_21-45-02	01	2023-10-28_21-45-02	17	X	2832.0	2451.25	2845.5	2426.5
bumblebox-01_2023-10-28_21-45-02	01	2023-10-28_21-45-02	17	X	3183.5	2157.5	3187.5	2173.0
bumblebox-01_2023-10-28_21-45-02	01	2023-10-28_21-45-02	17	X	1826.5	1629.75	1857.0	1626.5
bumblebox-01_2023-10-28_21-45-02	01	2023-10-28_21-45-02	17	X	2758.5	1219.75	2757.0	1210.0
bumblebox-01_2023-10-28_21-45-02	01	2023-10-28_21-45-02	17	X	2216.75	1132.75	2271.0	1128.5
bumblebox-01_2023-10-28_21-45-02	01	2023-10-28_21-45-02	17	X	1107.25	680.0	1122.0	656.5
bumblebox-01_2023-10-28_21-45-02	01	2023-10-28_21-45-02	17	X	2785.75	634.25	2810.5	621.5
bumblebox-01_2023-10-28_21-45-02	01	2023-10-28_21-45-02	17	X	2552.75	533.75	2570.0	528.5
bumblebox-01_2023-10-28_21-45-02	01	2023-10-28_21-45-02	17	X	3064.5	2798.25	3105.0	2797.5
bumblebox-01_2023-10-28_21-45-02	01	2023-10-28_21-45-02	17	X	3089.75	2738.0	3156.0	2738.5
bumblebox-01_2023-10-28_21-45-02	01	2023-10-28_21-45-02	17	X	1050.75	2508.75	1072.5	2508.0
bumblebox-01_2023-10-28_21-45-02	01	2023-10-28_21-45-02	17	X	2941.5	2458.5	2966.5	2457.5
bumblebox-01_2023-10-28_21-45-02	01	2023-10-28_21-45-02	17	X	1146.25	1493.0	1195.0	1493.5
bumblebox-01_2023-10-28_21-45-02	01	2023-10-28_21-45-02	17	X	3175.25	1377.75	3229.0	1378.5
bumblebox-01_2023-10-28_21-45-02	01	2023-10-28_21-45-02	17	X	736.25	1157.0	771.0	1159.0
bumblebox-01_2023-10-28_21-45-02	01	2023-10-28_21-45-02	17	X	896.25	1034.25	900.5	1046.5
bumblebox-01_2023-10-28_21-45-02	01	2023-10-28_21-45-02	17	X	3007.25	975.0	3006.5	962.0
bumblebox-01_2023-10-28_21-45-02	01	2023-10-28_21-45-02	17	X	2996.5	285.75	2987.5	271.0
bumblebox-01_2023-10-28_21-45-02	01	2023-10-28_21-45-02	17	X	2134.5	194.5	2153.5	196.0
bumblebox-01_2023-10-28_21-45-02	01	2023-10-28_21-45-02	18	X	1150.5	2486.75	1167.5	2465.5
bumblebox-01_2023-10-28_21-45-02	01	2023-10-28_21-45-02	18	X	2832.25	2448.0	2851.5	2428.5
bumblebox-01_2023-10-28_21-45-02	01	2023-10-28_21-45-02	18	X	2944.25	2397.25	2952.5	2412.0
bumblebox-01_2023-10-28_21-45-02	01	2023-10-28_21-45-02	18	X	2898.5	2342.0	2917.5	2341.5
bumblebox-01_2023-10-28_21-45-02	01	2023-10-28_21-45-02	18	X	2817.25	2170.25	2871.5	2170.0
bumblebox-01_2023-10-28_21-45-02	01	2023-10-28_21-45-02	18	X	3183.25	2158.0	3187.5	2173.5
bumblebox-01_2023-10-28_21-45-02	01	2023-10-28_21-45-02	18	X	2759.75	1219.75	2756.5	1210.0
bumblebox-01_2023-10-28_21-45-02	01	2023-10-28_21-45-02	18	X	3007.75	976.0	3034.0	975.0
bumblebox-01_2023-10-28_21-45-02	01	2023-10-28_21-45-02	18	X	1108.0	681.25	1123.5	660.0
bumblebox-01_2023-10-28_21-45-02	01	2023-10-28_21-45-02	18	X	2785.0	634.75	2801.5	611.0
bumblebox-01_2023-10-28_21-45-02	01	2023-10-28_21-45-02	18	X	2784.75	635.0	2809.5	621.5
bumblebox-01_2023-10-28_21-45-02	01	2023-10-28_21-45-02	18	X	1860.0	2839.0	1903.0	2812.5
bumblebox-01_2023-10-28_21-45-02	01	2023-10-28_21-45-02	18	X	3064.0	2797.0	3104.5	2797.5
bumblebox-01_2023-10-28_21-45-02	01	2023-10-28_21-45-02	18	X	3091.25	2737.75	3159.5	2737.5
bumblebox-01_2023-10-28_21-45-02	01	2023-10-28_21-45-02	18	X	1050.0	2509.0	1072.5	2508.0
bumblebox-01_2023-10-28_21-45-02	01	2023-10-28_21-45-02	18	X	2941.5	2456.75	2966.5	2455.5
bumblebox-01_2023-10-28_21-45-02	01	2023-10-28_21-45-02	18	X	2190.0	1872.75	2216.5	1820.0
bumblebox-01_2023-10-28_21-45-02	01	2023-10-28_21-45-02	18	X	1660.75	1578.0	1665.5	1557.0
bumblebox-01_2023-10-28_21-45-02	01	2023-10-28_21-45-02	18	X	1146.25	1492.0	1194.5	1491.5
bumblebox-01_2023-10-28_21-45-02	01	2023-10-28_21-45-02	18	X	3174.5	1378.0	3227.5	1379.5
bumblebox-01_2023-10-28_21-45-02	01	2023-10-28_21-45-02	18	X	1912.75	1378.5	1932.5	1335.5
bumblebox-01_2023-10-28_21-45-02	01	2023-10-28_21-45-02	18	X	2226.25	1140.5	2222.0	1093.5
bumblebox-01_2023-10-28_21-45-02	01	2023-10-28_21-45-02	18	X	3004.25	745.0	3001.5	731.0
bumblebox-01_2023-10-28_21-45-02	01	2023-10-28_21-45-02	18	X	2896.25	572.75	2915.5	573.0
bumblebox-01_2023-10-28_21-45-02	01	2023-10-28_21-45-02	18	X	3355.5	326.25	3351.0	311.0
bumblebox-01_2023-10-28_21-45-02	01	2023-10-28_21-45-02	18	X	2996.5	284.5	2987.5	269.5
bumblebox-01_2023-10-28_21-45-02	01	2023-10-28_21-45-02	18	X	2132.75	195.0	2151.5	196.0
bumblebox-01_2023-10-28_21-45-02	01	2023-10-28_21-45-02	18	X	590.25	65.0	602.5	64.5
bumblebox-01_2023-10-28_21-45-02	01	2023-10-28_21-45-02	19	X	1147.75	2486.25	1169.0	2467.0
bumblebox-01_2023-10-28_21-45-02	01	2023-10-28_21-45-02	19	X	2785.25	634.0	2802.0	611.5
bumblebox-01_2023-10-28_21-45-02	01	2023-10-28_21-45-02	19	X	2832.0	2450.5	2848.5	2428.0
bumblebox-01_2023-10-28_21-45-02	01	2023-10-28_21-45-02	19	X	3184.25	2158.25	3189.5	2174.5
bumblebox-01_2023-10-28_21-45-02	01	2023-10-28_21-45-02	19	X	2766.75	1452.5	2766.0	1442.0
bumblebox-01_2023-10-28_21-45-02	01	2023-10-28_21-45-02	19	X	1929.5	1333.75	1991.5	1321.5
bumblebox-01_2023-10-28_21-45-02	01	2023-10-28_21-45-02	19	X	2259.5	1170.5	2264.0	1123.0
bumblebox-01_2023-10-28_21-45-02	01	2023-10-28_21-45-02	19	X	3007.25	974.5	3032.5	971.5
bumblebox-01_2023-10-28_21-45-02	01	2023-10-28_21-45-02	19	X	1106.75	680.5	1121.0	659.0
bumblebox-01_2023-10-28_21-45-02	01	2023-10-28_21-45-02	19	X	2997.5	286.0	2988.5	270.5
bumblebox-01_2023-10-28_21-45-02	01	2023-10-28_21-45-02	19	X	3065.5	2796.75	3106.0	2794.5
bumblebox-01_2023-10-28_21-45-02	01	2023-10-28_21-45-02	19	X	3089.0	2737.25	3155.5	2737.0
bumblebox-01_2023-10-28_21-45-02	01	2023-10-28_21-45-02	19	X	1049.5	2509.0	1071.5	2508.5
bumblebox-01_2023-10-28_21-45-02	01	2023-10-28_21-45-02	19	X	2941.0	2458.5	2966.0	2458.0
bumblebox-01_2023-10-28_21-45-02	01	2023-10-28_21-45-02	19	X	2898.0	2342.25	2918.0	2342.0
bumblebox-01_2023-10-28_21-45-02	01	2023-10-28_21-45-02	19	X	1146.25	1493.0	1195.5	1493.5
bumblebox-01_2023-10-28_21-45-02	01	2023-10-28_21-45-02	19	X	736.0	1156.25	770.5	1158.0
bumblebox-01_2023-10-28_21-45-02	01	2023-10-28_21-45-02	19	X	3172.75	1087.0	3182.5	1102.0
bumblebox-01_2023-10-28_21-45-02	01	2023-10-28_21-45-02	19	X	3004.0	744.25	3001.0	729.5
bumblebox-01_2023-10-28_21-45-02	01	2023-10-28_21-45-02	19	X	912.25	359.0	953.5	345.5
bumblebox-01_2023-10-28_21-45-02	01	2023-10-28_21-45-02	19	X	2134.25	194.5	2115.5	193.0
bumblebox-01_2023-10-28_21-45-02	01	2023-10-28_21-45-02	19	X	591.75	64.0	607.5	60.5
bumblebox-01_2023-10-28_21-45-02	01	2023-10-28_21-45-02	19	X	1860.0	2838.0	1902.5	2811.0
bumblebox-01_2023-10-28_21-45-02	01	2023-10-28_21-45-02	20	X	1149.25	2486.25	1164.5	2463.0
bumblebox-01_2023-10-28_21-45-02	01	2023-10-28_21-45-02	20	X	2831.75	2450.5	2840.0	2423.0
bumblebox-01_2023-10-28_21-45-02	01	2023-10-28_21-45-02	20	X	2830.75	2449.75	2837.5	2422.5
bumblebox-01_2023-10-28_21-45-02	01	2023-10-28_21-45-02	20	X	3183.25	2157.75	3187.5	2173.0
bumblebox-01_2023-10-28_21-45-02	01	2023-10-28_21-45-02	20	X	2191.25	1871.25	2217.5	1818.0
bumblebox-01_2023-10-28_21-45-02	01	2023-10-28_21-45-02	20	X	1680.25	1507.75	1724.5	1505.0
bumblebox-01_2023-10-28_21-45-02	01	2023-10-28_21-45-02	20	X	2767.0	1452.75	2766.0	1442.0
bumblebox-01_2023-10-28_21-45-02	01	2023-10-28_21-45-02	20	X	1916.5	1332.5	1918.5	1285.5
bumblebox-01_2023-10-28_21-45-02	01	2023-10-28_21-45-02	20	X	2196.75	1140.75	2211.5	1096.5
bumblebox-01_2023-10-28_21-45-02	01	2023-10-28_21-45-02	20	X	2783.75	633.5	2799.0	612.0
bumblebox-01_2023-10-28_21-45-02	01	2023-10-28_21-45-02	20	X	2554.25	535.25	2569.5	531.5
bumblebox-01_2023-10-28_21-45-02	01	2023-10-28_21-45-02	20	X	2997.5	285.5	2988.5	271.0
bumblebox-01_2023-10-28_21-45-02	01	2023-10-28_21-45-02	20	X	3064.75	2796.5	3104.5	2795.0
bumblebox-01_2023-10-28_21-45-02	01	2023-10-28_21-45-02	20	X	3090.25	2736.5	3158.0	2735.5
bumblebox-01_2023-10-28_21-45-02	01	2023-10-28_21-45-02	20	X	1050.75	2508.0	1072.5	2508.0
bumblebox-01_2023-10-28_21-45-02	01	2023-10-28_21-45-02	20	X	2940.75	2456.25	2965.5	2455.5
bumblebox-01_2023-10-28_21-45-02	01	2023-10-28_21-45-02	20	X	3193.5	2216.0	3196.5	2231.0
bumblebox-01_2023-10-28_21-45-02	01	2023-10-28_21-45-02	20	X	2816.5	2170.0	2871.5	2170.0
bumblebox-01_2023-10-28_21-45-02	01	2023-10-28_21-45-02	20	X	1146.5	1492.75	1195.0	1493.5
bumblebox-01_2023-10-28_21-45-02	01	2023-10-28_21-45-02	20	X	2013.75	1415.75	2003.5	1396.0
bumblebox-01_2023-10-28_21-45-02	01	2023-10-28_21-45-02	20	X	3173.5	1377.75	3227.0	1379.5
bumblebox-01_2023-10-28_21-45-02	01	2023-10-28_21-45-02	20	X	1730.25	1184.75	1746.5	1129.5
bumblebox-01_2023-10-28_21-45-02	01	2023-10-28_21-45-02	20	X	3173.0	1088.0	3182.5	1102.5
bumblebox-01_2023-10-28_21-45-02	01	2023-10-28_21-45-02	20	X	3009.25	975.75	3007.5	960.0
bumblebox-01_2023-10-28_21-45-02	01	2023-10-28_21-45-02	20	X	3004.25	744.5	3001.0	729.5
bumblebox-01_2023-10-28_21-45-02	01	2023-10-28_21-45-02	20	X	1108.75	681.5	1124.0	661.0
bumblebox-01_2023-10-28_21-45-02	01	2023-10-28_21-45-02	20	X	2896.25	573.25	2916.0	572.5
bumblebox-01_2023-10-28_21-45-02	01	2023-10-28_21-45-02	20	X	2134.0	194.25	2153.0	195.5
bumblebox-01_2023-10-28_21-45-02	01	2023-10-28_21-45-02	20	X	2147.75	136.5	2182.5	137.5
bumblebox-01_2023-10-28_21-45-02	01	2023-10-28_21-45-02	20	X	1860.5	2838.0	1904.0	2811.5
bumblebox-01_2023-10-28_21-45-02	01	2023-10-28_21-45-02	21	X	1149.25	2488.25	1163.0	2463.5
bumblebox-01_2023-10-28_21-45-02	01	2023-10-28_21-45-02	21	X	2832.5	2450.25	2847.0	2427.5
bumblebox-01_2023-10-28_21-45-02	01	2023-10-28_21-45-02	21	X	1149.5	2488.0	1172.5	2473.0
bumblebox-01_2023-10-28_21-45-02	01	2023-10-28_21-45-02	21	X	2945.25	2398.25	2954.0	2413.5
bumblebox-01_2023-10-28_21-45-02	01	2023-10-28_21-45-02	21	X	2816.0	2170.0	2870.0	2170.0
bumblebox-01_2023-10-28_21-45-02	01	2023-10-28_21-45-02	21	X	3184.0	2157.75	3189.0	2172.5
bumblebox-01_2023-10-28_21-45-02	01	2023-10-28_21-45-02	21	X	2767.25	1452.75	2766.5	1442.0
bumblebox-01_2023-10-28_21-45-02	01	2023-10-28_21-45-02	21	X	1707.0	1509.75	1759.0	1516.0
bumblebox-01_2023-10-28_21-45-02	01	2023-10-28_21-45-02	21	X	1917.75	1334.5	1974.0	1334.5
bumblebox-01_2023-10-28_21-45-02	01	2023-10-28_21-45-02	21	X	2198.5	1145.0	2215.0	1102.5
bumblebox-01_2023-10-28_21-45-02	01	2023-10-28_21-45-02	21	X	3008.75	977.0	3006.5	962.0
bumblebox-01_2023-10-28_21-45-02	01	2023-10-28_21-45-02	21	X	1107.75	681.25	1121.5	659.0
bumblebox-01_2023-10-28_21-45-02	01	2023-10-28_21-45-02	21	X	2785.75	634.5	2803.0	612.0
bumblebox-01_2023-10-28_21-45-02	01	2023-10-28_21-45-02	21	X	2996.75	285.0	3005.0	300.5
bumblebox-01_2023-10-28_21-45-02	01	2023-10-28_21-45-02	21	X	3063.75	2797.5	3103.0	2795.5
bumblebox-01_2023-10-28_21-45-02	01	2023-10-28_21-45-02	21	X	3091.25	2739.25	3158.5	2737.5
bumblebox-01_2023-10-28_21-45-02	01	2023-10-28_21-45-02	21	X	1050.5	2508.25	1072.5	2508.0
bumblebox-01_2023-10-28_21-45-02	01	2023-10-28_21-45-02	21	X	2941.25	2457.5	2966.0	2456.5
bumblebox-01_2023-10-28_21-45-02	01	2023-10-28_21-45-02	21	X	1147.0	1493.0	1195.5	1493.5
bumblebox-01_2023-10-28_21-45-02	01	2023-10-28_21-45-02	21	X	2759.75	1220.0	2756.5	1210.5
bumblebox-01_2023-10-28_21-45-02	01	2023-10-28_21-45-02	21	X	737.25	1152.25	741.5	1164.0
bumblebox-01_2023-10-28_21-45-02	01	2023-10-28_21-45-02	21	X	3172.75	1088.5	3183.0	1102.5
bumblebox-01_2023-10-28_21-45-02	01	2023-10-28_21-45-02	21	X	3004.25	744.25	3001.5	729.5
bumblebox-01_2023-10-28_21-45-02	01	2023-10-28_21-45-02	21	X	2896.25	572.75	2915.5	573.0
bumblebox-01_2023-10-28_21-45-02	01	2023-10-28_21-45-02	21	X	2132.75	194.0	2152.0	196.0
bumblebox-01_2023-10-28_21-45-02	01	2023-10-28_21-45-02	21	X	591.0	62.75	605.0	60.5
bumblebox-01_2023-10-28_21-45-02	01	2023-10-28_21-45-02	21	X	1860.25	2838.5	1903.5	2812.5
bumblebox-01_2023-10-28_21-45-02	01	2023-10-28_21-45-02	22	X	1150.25	2488.0	1163.5	2463.0
bumblebox-01_2023-10-28_21-45-02	01	2023-10-28_21-45-02	22	X	2785.25	635.0	2802.5	613.5
bumblebox-01_2023-10-28_21-45-02	01	2023-10-28_21-45-02	22	X	2788.0	634.0	2796.0	607.0
bumblebox-01_2023-10-28_21-45-02	01	2023-10-28_21-45-02	22	X	2833.25	2447.5	2844.5	2420.5
bumblebox-01_2023-10-28_21-45-02	01	2023-10-28_21-45-02	22	X	2943.75	2341.5	2963.0	2340.5
bumblebox-01_2023-10-28_21-45-02	01	2023-10-28_21-45-02	22	X	3183.5	2157.25	3188.0	2172.5
bumblebox-01_2023-10-28_21-45-02	01	2023-10-28_21-45-02	22	X	1931.5	1331.75	2000.5	1333.0
bumblebox-01_2023-10-28_21-45-02	01	2023-10-28_21-45-02	22	X	3007.5	973.75	3032.5	971.0
bumblebox-01_2023-10-28_21-45-02	01	2023-10-28_21-45-02	22	X	2997.25	285.0	2989.0	270.0
bumblebox-01_2023-10-28_21-45-02	01	2023-10-28_21-45-02	22	X	2824.5	2921.25	2896.0	2918.5
bumblebox-01_2023-10-28_21-45-02	01	2023-10-28_21-45-02	22	X	2938.25	2916.25	2971.5	2917.5
bumblebox-01_2023-10-28_21-45-02	01	2023-10-28_21-45-02	22	X	3064.25	2796.25	3105.0	2797.0
bumblebox-01_2023-10-28_21-45-02	01	2023-10-28_21-45-02	22	X	1050.0	2507.5	1072.0	2508.0
bumblebox-01_2023-10-28_21-45-02	01	2023-10-28_21-45-02	22	X	2940.75	2458.0	2965.5	2456.5
bumblebox-01_2023-10-28_21-45-02	01	2023-10-28_21-45-02	22	X	1146.0	1493.0	1195.0	1493.5
bumblebox-01_2023-10-28_21-45-02	01	2023-10-28_21-45-02	22	X	3173.5	1377.5	3227.0	1379.0
bumblebox-01_2023-10-28_21-45-02	01	2023-10-28_21-45-02	22	X	736.25	1155.5	771.5	1158.5
bumblebox-01_2023-10-28_21-45-02	01	2023-10-28_21-45-02	22	X	1108.75	681.75	1122.5	659.0
bumblebox-01_2023-10-28_21-45-02	01	2023-10-28_21-45-02	22	X	912.0	358.25	954.0	345.5
bumblebox-01_2023-10-28_21-45-02	01	2023-10-28_21-45-02	22	X	2133.25	194.75	2152.5	195.5
bumblebox-01_2023-10-28_21-45-02	01	2023-10-28_21-45-02	22	X	588.25	66.25	601.0	66.0
bumblebox-01_2023-10-28_21-45-02	01	2023-10-28_21-45-02	23	X	1920.0	1330.25	1978.5	1327.0
bumblebox-01_2023-10-28_21-45-02	01	2023-10-28_21-45-02	23	X	2785.75	635.75	2802.0	614.0
bumblebox-01_2023-10-28_21-45-02	01	2023-10-28_21-45-02	23	X	2553.0	544.5	2545.0	514.5
bumblebox-01_2023-10-28_21-45-02	01	2023-10-28_21-45-02	23	X	3065.25	2797.0	3105.5	2795.0
bumblebox-01_2023-10-28_21-45-02	01	2023-10-28_21-45-02	23	X	1149.25	2487.75	1164.5	2463.5
bumblebox-01_2023-10-28_21-45-02	01	2023-10-28_21-45-02	23	X	1060.25	2450.0	1073.0	2449.5
bumblebox-01_2023-10-28_21-45-02	01	2023-10-28_21-45-02	23	X	3183.5	2157.5	3187.5	2172.5
bumblebox-01_2023-10-28_21-45-02	01	2023-10-28_21-45-02	23	X	2194.75	1860.25	2215.5	1804.5
bumblebox-01_2023-10-28_21-45-02	01	2023-10-28_21-45-02	23	X	1723.75	1556.25	1747.5	1521.5
bumblebox-01_2023-10-28_21-45-02	01	2023-10-28_21-45-02	23	X	3173.75	1378.0	3227.5	1379.5
bumblebox-01_2023-10-28_21-45-02	01	2023-10-28_21-45-02	23	X	2760.5	1219.75	2757.5	1209.5
bumblebox-01_2023-10-28_21-45-02	01	2023-10-28_21-45-02	23	X	902.0	1208.25	935.5	1208.0
bumblebox-01_2023-10-28_21-45-02	01	2023-10-28_21-45-02	23	X	3008.75	976.25	3035.0	975.5
bumblebox-01_2023-10-28_21-45-02	01	2023-10-28_21-45-02	23	X	1107.5	681.75	1124.5	662.0
bumblebox-01_2023-10-28_21-45-02	01	2023-10-28_21-45-02	23	X	2997.25	284.5	3006.0	300.0
bumblebox-01_2023-10-28_21-45-02	01	2023-10-28_21-45-02	23	X	2134.5	195.0	2116.0	193.0
bumblebox-01_2023-10-28_21-45-02	01	2023-10-28_21-45-02	23	X	1860.75	2838.75	1903.5	2811.5
bumblebox-01_2023-10-28_21-45-02	01	2023-10-28_21-45-02	23	X	3091.25	2738.25	3159.0	2737.0
bumblebox-01_2023-10-28_21-45-02	01	2023-10-28_21-45-02	23	X	1051.0	2508.75	1072.0	2508.5
bumblebox-01_2023-10-28_21-45-02	01	2023-10-28_21-45-02	23	X	2941.0	2457.5	2940.0	2442.0
bumblebox-01_2023-10-28_21-45-02	01	2023-10-28_21-45-02	23	X	2831.75	2449.5	2846.0	2424.5
bumblebox-01_2023-10-28_21-45-02	01	2023-10-28_21-45-02	23	X	2274.75	1803.5	2283.0	1785.5
bumblebox-01_2023-10-28_21-45-02	01	2023-10-28_21-45-02	23	X	735.0	1157.25	771.0	1160.5
bumblebox-01_2023-10-28_21-45-02	01	2023-10-28_21-45-02	23	X	1742.5	1196.5	1771.0	1142.5
bumblebox-01_2023-10-28_21-45-02	01	2023-10-28_21-45-02	23	X	2203.25	1135.25	2256.5	1137.5
bumblebox-01_2023-10-28_21-45-02	01	2023-10-28_21-45-02	23	X	3172.0	1088.0	3183.5	1101.5
bumblebox-01_2023-10-28_21-45-02	01	2023-10-28_21-45-02	23	X	2896.5	572.75	2916.0	572.0
bumblebox-01_2023-10-28_21-45-02	01	2023-10-28_21-45-02	24	X	1149.0	2485.25	1164.5	2460.5
bumblebox-01_2023-10-28_21-45-02	01	2023-10-28_21-45-02	24	X	1907.25	1350.0	1966.0	1346.0
bumblebox-01_2023-10-28_21-45-02	01	2023-10-28_21-45-02	24	X	2787.0	633.75	2804.5	611.5
bumblebox-01_2023-10-28_21-45-02	01	2023-10-28_21-45-02	24	X	2551.5	540.0	2542.0	508.5
bumblebox-01_2023-10-28_21-45-02	01	2023-10-28_21-45-02	24	X	3064.25	2797.25	3104.5	2796.0
bumblebox-01_2023-10-28_21-45-02	01	2023-10-28_21-45-02	24	X	2831.75	2448.75	2845.5	2423.0
bumblebox-01_2023-10-28_21-45-02	01	2023-10-28_21-45-02	24	X	2943.25	2397.5	2937.5	2389.0
bumblebox-01_2023-10-28_21-45-02	01	2023-10-28_21-45-02	24	X	3184.25	2159.0	3188.0	2175.0
bumblebox-01_2023-10-28_21-45-02	01	2023-10-28_21-45-02	24	X	1720.75	1532.0	1739.5	1491.5
bumblebox-01_2023-10-28_21-45-02	01	2023-10-28_21-45-02	24	X	3007.25	974.0	3007.0	960.0
bumblebox-01_2023-10-28_21-45-02	01	2023-10-28_21-45-02	24	X	1108.75	682.75	1123.5	661.5
bumblebox-01_2023-10-28_21-45-02	01	2023-10-28_21-45-02	24	X	2996.5	285.25	2988.0	270.0
bumblebox-01_2023-10-28_21-45-02	01	2023-10-28_21-45-02	24	X	1050.5	2508.25	1072.5	2507.5
bumblebox-01_2023-10-28_21-45-02	01	2023-10-28_21-45-02	24	X	2941.5	2457.25	2967.5	2457.5
bumblebox-01_2023-10-28_21-45-02	01	2023-10-28_21-45-02	24	X	3096.75	2393.0	3100.5	2406.0
bumblebox-01_2023-10-28_21-45-02	01	2023-10-28_21-45-02	24	X	2944.5	2341.5	2964.0	2341.0
bumblebox-01_2023-10-28_21-45-02	01	2023-10-28_21-45-02	24	X	1591.25	2260.25	1605.0	2253.5
bumblebox-01_2023-10-28_21-45-02	01	2023-10-28_21-45-02	24	X	2930.5	1992.75	2955.0	1992.5
bumblebox-01_2023-10-28_21-45-02	01	2023-10-28_21-45-02	24	X	1148.0	1491.75	1198.5	1490.5
bumblebox-01_2023-10-28_21-45-02	01	2023-10-28_21-45-02	24	X	3174.25	1378.75	3228.5	1380.0
bumblebox-01_2023-10-28_21-45-02	01	2023-10-28_21-45-02	24	X	1749.5	1195.5	1781.5	1136.5
bumblebox-01_2023-10-28_21-45-02	01	2023-10-28_21-45-02	24	X	3173.25	1088.5	3182.5	1103.0
bumblebox-01_2023-10-28_21-45-02	01	2023-10-28_21-45-02	24	X	701.25	690.75	700.5	677.0
bumblebox-01_2023-10-28_21-45-02	01	2023-10-28_21-45-02	24	X	2896.25	573.5	2916.5	573.0
bumblebox-01_2023-10-28_21-45-02	01	2023-10-28_21-45-02	24	X	2132.5	193.5	2112.5	191.0
bumblebox-01_2023-10-28_21-45-02	01	2023-10-28_21-45-02	25	X	1149.75	2486.5	1169.0	2466.0
bumblebox-01_2023-10-28_21-45-02	01	2023-10-28_21-45-02	25	X	1146.75	2486.75	1174.5	2488.0
bumblebox-01_2023-10-28_21-45-02	01	2023-10-28_21-45-02	25	X	2830.75	2449.0	2847.0	2425.0
bumblebox-01_2023-10-28_21-45-02	01	2023-10-28_21-45-02	25	X	3183.75	2158.25	3188.5	2173.5
bumblebox-01_2023-10-28_21-45-02	01	2023-10-28_21-45-02	25	X	3176.25	1379.0	3230.5	1380.5
bumblebox-01_2023-10-28_21-45-02	01	2023-10-28_21-45-02	25	X	1749.75	1189.0	1784.0	1135.5
bumblebox-01_2023-10-28_21-45-02	01	2023-10-28_21-45-02	25	X	3008.25	976.0	3035.0	975.0
bumblebox-01_2023-10-28_21-45-02	01	2023-10-28_21-45-02	25	X	2788.25	632.75	2795.0	611.5
bumblebox-01_2023-10-28_21-45-02	01	2023-10-28_21-45-02	25	X	2784.75	634.5	2799.5	610.0
bumblebox-01_2023-10-28_21-45-02	01	2023-10-28_21-45-02	25	X	3064.75	2796.75	3106.5	2795.5
bumblebox-01_2023-10-28_21-45-02	01	2023-10-28_21-45-02	25	X	1859.5	2838.25	1900.5	2811.5
bumblebox-01_2023-10-28_21-45-02	01	2023-10-28_21-45-02	25	X	2932.5	2515.5	2967.5	2515.0
bumblebox-01_2023-10-28_21-45-02	01	2023-10-28_21-45-02	25	X	2942.5	2458.25	2968.5	2457.0
bumblebox-01_2023-10-28_21-45-02	01	2023-10-28_21-45-02	25	X	2930.5	1992.5	2955.5	1992.0
bumblebox-01_2023-10-28_21-45-02	01	2023-10-28_21-45-02	25	X	1147.75	1491.5	1197.5	1490.5
bumblebox-01_2023-10-28_21-45-02	01	2023-10-28_21-45-02	25	X	2760.25	1220.25	2757.5	1210.5
bumblebox-01_2023-10-28_21-45-02	01	2023-10-28_21-45-02	25	X	2895.5	573.5	2916.5	573.0
bumblebox-01_2023-10-28_21-45-02	01	2023-10-28_21-45-02	25	X	912.0	358.75	952.5	345.5
bumblebox-01_2023-10-28_21-45-02	01	2023-10-28_21-45-02	25	X	2997.25	284.5	2989.0	269.0
bumblebox-01_2023-10-28_21-45-02	01	2023-10-28_21-45-02	25	X	2133.0	193.75	2152.0	195.5
bumblebox-01_2023-10-28_21-45-02	01	2023-10-28_21-45-02	25	X	2148.25	135.75	2182.5	136.0
bumblebox-01_2023-10-28_21-45-02	01	2023-10-28_21-45-02	25	X	809.25	132.5	819.0	133.5
bumblebox-01_2023-10-28_21-45-02	01	2023-10-28_21-45-02	26	X	2785.25	636.25	2801.0	612.5
bumblebox-01_2023-10-28_21-45-02	01	2023-10-28_21-45-02	26	X	2932.25	2515.0	2967.0	2515.0
bumblebox-01_2023-10-28_21-45-02	01	2023-10-28_21-45-02	26	X	1149.0	2486.5	1166.0	2465.0
bumblebox-01_2023-10-28_21-45-02	01	2023-10-28_21-45-02	26	X	2833.75	2452.25	2848.5	2432.0
bumblebox-01_2023-10-28_21-45-02	01	2023-10-28_21-45-02	26	X	2943.75	2398.25	2937.5	2387.0
bumblebox-01_2023-10-28_21-45-02	01	2023-10-28_21-45-02	26	X	1895.25	1362.75	1951.5	1353.0
bumblebox-01_2023-10-28_21-45-02	01	2023-10-28_21-45-02	26	X	2760.0	1219.75	2757.5	1209.5
bumblebox-01_2023-10-28_21-45-02	01	2023-10-28_21-45-02	26	X	2200.0	1149.0	2196.5	1103.5
bumblebox-01_2023-10-28_21-45-02	01	2023-10-28_21-45-02	26	X	2551.75	542.25	2543.0	511.5
bumblebox-01_2023-10-28_21-45-02	01	2023-10-28_21-45-02	26	X	2135.25	193.5	2117.5	191.5
bumblebox-01_2023-10-28_21-45-02	01	2023-10-28_21-45-02	26	X	3064.0	2798.75	3104.0	2798.0
bumblebox-01_2023-10-28_21-45-02	01	2023-10-28_21-45-02	26	X	3091.75	2738.75	3159.0	2737.0
bumblebox-01_2023-10-28_21-45-02	01	2023-10-28_21-45-02	26	X	1050.5	2507.75	1072.0	2507.5
bumblebox-01_2023-10-28_21-45-02	01	2023-10-28_21-45-02	26	X	2941.0	2457.25	2966.5	2457.0
bumblebox-01_2023-10-28_21-45-02	01	2023-10-28_21-45-02	26	X	2830.0	2450.75	2837.0	2424.0
bumblebox-01_2023-10-28_21-45-02	01	2023-10-28_21-45-02	26	X	3184.0	2157.5	3189.0	2172.5
bumblebox-01_2023-10-28_21-45-02	01	2023-10-28_21-45-02	26	X	3172.5	1637.5	3234.5	1638.0
bumblebox-01_2023-10-28_21-45-02	01	2023-10-28_21-45-02	26	X	1147.0	1493.25	1196.0	1494.0
bumblebox-01_2023-10-28_21-45-02	01	2023-10-28_21-45-02	26	X	3173.75	1087.75	3184.0	1101.5
bumblebox-01_2023-10-28_21-45-02	01	2023-10-28_21-45-02	26	X	3007.5	974.0	3032.5	971.5
bumblebox-01_2023-10-28_21-45-02	01	2023-10-28_21-45-02	26	X	701.25	691.75	713.0	691.5
bumblebox-01_2023-10-28_21-45-02	01	2023-10-28_21-45-02	26	X	1103.75	679.5	1119.0	674.5
bumblebox-01_2023-10-28_21-45-02	01	2023-10-28_21-45-02	26	X	2895.75	573.25	2916.0	573.0
bumblebox-01_2023-10-28_21-45-02	01	2023-10-28_21-45-02	26	X	912.0	357.75	953.5	345.5
bumblebox-01_2023-10-28_21-45-02	01	2023-10-28_21-45-02	26	X	2996.75	285.5	2988.5	270.5
bumblebox-01_2023-10-28_21-45-02	01	2023-10-28_21-45-02	26	X	1860.25	2838.0	1903.0	2810.5
bumblebox-01_2023-10-28_21-45-02	01	2023-10-28_21-45-02	27	X	1147.75	2486.5	1170.0	2467.5
bumblebox-01_2023-10-28_21-45-02	01	2023-10-28_21-45-02	27	X	2787.5	633.5	2793.5	610.5
bumblebox-01_2023-10-28_21-45-02	01	2023-10-28_21-45-02	27	X	2549.25	541.25	2539.5	511.5
bumblebox-01_2023-10-28_21-45-02	01	2023-10-28_21-45-02	27	X	1050.5	2508.25	1072.5	2507.5
bumblebox-01_2023-10-28_21-45-02	01	2023-10-28_21-45-02	27	X	2830.5	2449.25	2848.0	2427.5
bumblebox-01_2023-10-28_21-45-02	01	2023-10-28_21-45-02	27	X	3183.75	2157.5	3188.0	2172.5
bumblebox-01_2023-10-28_21-45-02	01	2023-10-28_21-45-02	27	X	2245.0	1817.25	2241.5	1756.5
bumblebox-01_2023-10-28_21-45-02	01	2023-10-28_21-45-02	27	X	2193.0	1155.0	2191.5	1108.0
bumblebox-01_2023-10-28_21-45-02	01	2023-10-28_21-45-02	27	X	3173.5	1087.75	3183.5	1101.5
bumblebox-01_2023-10-28_21-45-02	01	2023-10-28_21-45-02	27	X	3008.25	977.25	3006.0	962.0
bumblebox-01_2023-10-28_21-45-02	01	2023-10-28_21-45-02	27	X	1109.0	682.75	1120.0	656.5
bumblebox-01_2023-10-28_21-45-02	01	2023-10-28_21-45-02	27	X	1108.75	680.25	1115.5	654.0
bumblebox-01_2023-10-28_21-45-02	01	2023-10-28_21-45-02	27	X	2786.0	635.25	2803.5	611.5
bumblebox-01_2023-10-28_21-45-02	01	2023-10-28_21-45-02	27	X	3065.0	2795.75	3105.5	2794.5
bumblebox-01_2023-10-28_21-45-02	01	2023-10-28_21-45-02	27	X	3091.5	2738.5	3159.5	2737.5
bumblebox-01_2023-10-28_21-45-02	01	2023-10-28_21-45-02	27	X	2940.5	2457.0	2964.0	2455.5
bumblebox-01_2023-10-28_21-45-02	01	2023-10-28_21-45-02	27	X	3173.5	1379.25	3227.0	1382.0
bumblebox-01_2023-10-28_21-45-02	01	2023-10-28_21-45-02	27	X	1917.5	1353.75	1975.0	1340.0
bumblebox-01_2023-10-28_21-45-02	01	2023-10-28_21-45-02	27	X	3004.0	745.0	3001.5	730.5
bumblebox-01_2023-10-28_21-45-02	01	2023-10-28_21-45-02	27	X	2896.0	573.75	2916.5	573.0
bumblebox-01_2023-10-28_21-45-02	01	2023-10-28_21-45-02	27	X	2996.5	284.75	2987.5	269.5
bumblebox-01_2023-10-28_21-45-02	01	2023-10-28_21-45-02	27	X	2133.75	193.0	2152.5	195.5
bumblebox-01_2023-10-28_21-45-02	01	2023-10-28_21-45-02	27	X	2148.0	134.75	2182.0	135.5
bumblebox-01_2023-10-28_21-45-02	01	2023-10-28_21-45-02	28	X	1148.75	2489.0	1156.5	2464.5
bumblebox-01_2023-10-28_21-45-02	01	2023-10-28_21-45-02	28	X	2831.75	2451.5	2848.5	2428.0
bumblebox-01_2023-10-28_21-45-02	01	2023-10-28_21-45-02	28	X	2945.0	2398.0	2953.5	2413.0
bumblebox-01_2023-10-28_21-45-02	01	2023-10-28_21-45-02	28	X	2929.5	1992.25	2953.5	1991.5
bumblebox-01_2023-10-28_21-45-02	01	2023-10-28_21-45-02	28	X	2766.25	1453.25	2764.0	1442.5
bumblebox-01_2023-10-28_21-45-02	01	2023-10-28_21-45-02	28	X	3008.75	977.0	3006.5	962.5
bumblebox-01_2023-10-28_21-45-02	01	2023-10-28_21-45-02	28	X	2785.25	634.5	2802.5	611.0
bumblebox-01_2023-10-28_21-45-02	01	2023-10-28_21-45-02	28	X	2550.25	541.25	2565.5	539.5
bumblebox-01_2023-10-28_21-45-02	01	2023-10-28_21-45-02	28	X	904.25	350.0	935.0	343.0
bumblebox-01_2023-10-28_21-45-02	01	2023-10-28_21-45-02	28	X	2997.25	285.25	2989.0	271.0
bumblebox-01_2023-10-28_21-45-02	01	2023-10-28_21-45-02	28	X	1863.0	2841.75	1904.0	2815.5
bumblebox-01_2023-10-28_21-45-02	01	2023-10-28_21-45-02	28	X	3065.25	2797.5	3106.5	2797.5
bumblebox-01_2023-10-28_21-45-02	01	2023-10-28_21-45-02	28	X	3089.0	2738.0	3155.5	2738.0
bumblebox-01_2023-10-28_21-45-02	01	2023-10-28_21-45-02	28	X	2932.5	2514.75	2967.5	2515.0
bumblebox-01_2023-10-28_21-45-02	01	2023-10-28_21-45-02	28	X	1050.75	2508.5	1072.5	2508.5
bumblebox-01_2023-10-28_21-45-02	01	2023-10-28_21-45-02	28	X	2941.5	2457.0	2967.0	2456.0
bumblebox-01_2023-10-28_21-45-02	01	2023-10-28_21-45-02	28	X	3184.75	2158.25	3188.5	2174.5
bumblebox-01_2023-10-28_21-45-02	01	2023-10-28_21-45-02	28	X	3176.0	1379.0	3229.5	1381.0
bumblebox-01_2023-10-28_21-45-02	01	2023-10-28_21-45-02	28	X	1961.5	1379.5	2004.5	1339.5
bumblebox-01_2023-10-28_21-45-02	01	2023-10-28_21-45-02	28	X	2760.5	1220.5	2757.5	1210.5
bumblebox-01_2023-10-28_21-45-02	01	2023-10-28_21-45-02	28	X	735.5	1155.75	771.5	1158.5
bumblebox-01_2023-10-28_21-45-02	01	2023-10-28_21-45-02	28	X	1737.25	1207.75	1759.5	1151.0
bumblebox-01_2023-10-28_21-45-02	01	2023-10-28_21-45-02	28	X	2202.75	1157.5	2201.0	1110.5
bumblebox-01_2023-10-28_21-45-02	01	2023-10-28_21-45-02	28	X	3172.25	1087.5	3183.0	1101.5
bumblebox-01_2023-10-28_21-45-02	01	2023-10-28_21-45-02	28	X	1105.75	677.75	1117.0	657.5
bumblebox-01_2023-10-28_21-45-02	01	2023-10-28_21-45-02	28	X	2787.5	632.75	2794.5	611.0
bumblebox-01_2023-10-28_21-45-02	01	2023-10-28_21-45-02	28	X	887.5	569.25	860.5	565.5
bumblebox-01_2023-10-28_21-45-02	01	2023-10-28_21-45-02	28	X	2143.75	543.5	2144.5	534.0
bumblebox-01_2023-10-28_21-45-02	01	2023-10-28_21-45-02	28	X	2134.5	193.75	2153.0	195.5
bumblebox-01_2023-10-28_21-45-02	01	2023-10-28_21-45-02	28	X	592.0	64.25	608.0	61.0
bumblebox-01_2023-10-28_21-45-02	01	2023-10-28_21-45-02	29	X	1148.75	2487.5	1169.5	2470.0
bumblebox-01_2023-10-28_21-45-02	01	2023-10-28_21-45-02	29	X	1610.5	1541.5	1609.0	1516.0
bumblebox-01_2023-10-28_21-45-02	01	2023-10-28_21-45-02	29	X	1460.25	1252.25	1473.0	1250.0
bumblebox-01_2023-10-28_21-45-02	01	2023-10-28_21-45-02	29	X	2786.25	634.25	2802.0	610.5
bumblebox-01_2023-10-28_21-45-02	01	2023-10-28_21-45-02	29	X	2830.0	2451.5	2834.5	2424.5
bumblebox-01_2023-10-28_21-45-02	01	2023-10-28_21-45-02	29	X	3009.0	975.75	3008.0	959.5
bumblebox-01_2023-10-28_21-45-02	01	2023-10-28_21-45-02	29	X	1106.25	681.0	1124.0	665.0
bumblebox-01_2023-10-28_21-45-02	01	2023-10-28_21-45-02	29	X	1107.75	679.5	1114.0	652.5
bumblebox-01_2023-10-28_21-45-02	01	2023-10-28_21-45-02	29	X	2549.75	541.0	2541.5	512.0
bumblebox-01_2023-10-28_21-45-02	01	2023-10-28_21-45-02	29	X	3065.0	2796.75	3105.5	2795.5
bumblebox-01_2023-10-28_21-45-02	01	2023-10-28_21-45-02	29	X	1859.0	2839.25	1901.0	2813.5
bumblebox-01_2023-10-28_21-45-02	01	2023-10-28_21-45-02	29	X	3090.25	2739.5	3157.0	2736.5
bumblebox-01_2023-10-28_21-45-02	01	2023-10-28_21-45-02	29	X	1050.0	2508.0	1072.5	2508.0
bumblebox-01_2023-10-28_21-45-02	01	2023-10-28_21-45-02	29	X	2941.0	2457.5	2965.5	2456.0
bumblebox-01_2023-10-28_21-45-02	01	2023-10-28_21-45-02	29	X	2831.0	2449.75	2847.0	2427.0
bumblebox-01_2023-10-28_21-45-02	01	2023-10-28_21-45-02	29	X	2053.5	2057.0	2045.0	2044.0
bumblebox-01_2023-10-28_21-45-02	01	2023-10-28_21-45-02	29	X	1146.5	1493.0	1195.0	1493.5
bumblebox-01_2023-10-28_21-45-02	01	2023-10-28_21-45-02	29	X	3175.0	1378.0	3227.5	1380.0
bumblebox-01_2023-10-28_21-45-02	01	2023-10-28_21-45-02	29	X	3173.25	1087.75	3183.0	1102.0
bumblebox-01_2023-10-28_21-45-02	01	2023-10-28_21-45-02	29	X	1104.0	680.0	1118.5	673.5
bumblebox-01_2023-10-28_21-45-02	01	2023-10-28_21-45-02	29	X	2897.0	573.25	2917.5	573.5
bumblebox-01_2023-10-28_21-45-02	01	2023-10-28_21-45-02	29	X	2997.75	285.5	2989.5	271.0
bumblebox-01_2023-10-28_21-45-02	01	2023-10-28_21-45-02	29	X	2134.0	194.5	2152.5	196.0
bumblebox-01_2023-10-28_21-45-02	01	2023-10-28_21-45-02	30	X	1148.5	2488.75	1170.0	2470.5
bumblebox-01_2023-10-28_21-45-02	01	2023-10-28_21-45-02	30	X	2833.5	2448.25	2845.0	2423.0
bumblebox-01_2023-10-28_21-45-02	01	2023-10-28_21-45-02	30	X	2210.0	1153.75	2211.5	1107.0
bumblebox-01_2023-10-28_21-45-02	01	2023-10-28_21-45-02	30	X	3172.5	1088.75	3182.5	1104.0
bumblebox-01_2023-10-28_21-45-02	01	2023-10-28_21-45-02	30	X	3009.0	976.0	3035.5	975.5
bumblebox-01_2023-10-28_21-45-02	01	2023-10-28_21-45-02	30	X	2548.75	538.0	2540.0	511.0
bumblebox-01_2023-10-28_21-45-02	01	2023-10-28_21-45-02	30	X	2132.0	194.5	2152.0	195.0
bumblebox-01_2023-10-28_21-45-02	01	2023-10-28_21-45-02	30	X	3063.75	2797.0	3103.0	2798.5
bumblebox-01_2023-10-28_21-45-02	01	2023-10-28_21-45-02	30	X	2932.25	2514.75	2967.5	2514.0
bumblebox-01_2023-10-28_21-45-02	01	2023-10-28_21-45-02	30	X	1050.75	2508.5	1072.5	2508.5
bumblebox-01_2023-10-28_21-45-02	01	2023-10-28_21-45-02	30	X	2940.25	2458.25	2964.5	2457.5
bumblebox-01_2023-10-28_21-45-02	01	2023-10-28_21-45-02	30	X	3183.25	2158.0	3187.5	2173.0
bumblebox-01_2023-10-28_21-45-02	01	2023-10-28_21-45-02	30	X	1187.0	1867.75	1185.5	1860.5
bumblebox-01_2023-10-28_21-45-02	01	2023-10-28_21-45-02	30	X	1146.0	1492.25	1194.5	1492.0
bumblebox-01_2023-10-28_21-45-02	01	2023-10-28_21-45-02	30	X	3173.75	1379.0	3228.0	1381.0
bumblebox-01_2023-10-28_21-45-02	01	2023-10-28_21-45-02	30	X	737.75	1151.75	743.0	1163.5
bumblebox-01_2023-10-28_21-45-02	01	2023-10-28_21-45-02	30	X	1746.5	1202.25	1767.0	1145.5
bumblebox-01_2023-10-28_21-45-02	01	2023-10-28_21-45-02	30	X	3004.25	745.75	3000.5	731.5
bumblebox-01_2023-10-28_21-45-02	01	2023-10-28_21-45-02	30	X	1109.0	681.25	1119.5	656.0
bumblebox-01_2023-10-28_21-45-02	01	2023-10-28_21-45-02	30	X	2789.5	633.25	2800.0	612.5
bumblebox-01_2023-10-28_21-45-02	01	2023-10-28_21-45-02	30	X	2896.25	573.25	2916.5	573.5
bumblebox-01_2023-10-28_21-45-02	01	2023-10-28_21-45-02	30	X	2601.5	536.0	2599.0	523.5
bumblebox-01_2023-10-28_21-45-02	01	2023-10-28_21-45-02	30	X	2997.5	285.25	2989.5	270.5
bumblebox-01_2023-10-28_21-45-02	01	2023-10-28_21-45-02	30	X	589.0	64.75	603.5	64.0
bumblebox-01_2023-10-28_21-45-02	01	2023-10-28_21-45-02	31	X	2830.0	2447.0	2847.5	2427.0
bumblebox-01_2023-10-28_21-45-02	01	2023-10-28_21-45-02	31	X	1604.0	1530.25	1594.0	1503.5
bumblebox-01_2023-10-28_21-45-02	01	2023-10-28_21-45-02	31	X	1149.0	2487.25	1164.0	2464.0
bumblebox-01_2023-10-28_21-45-02	01	2023-10-28_21-45-02	31	X	3184.75	2158.5	3189.5	2174.5
bumblebox-01_2023-10-28_21-45-02	01	2023-10-28_21-45-02	31	X	2212.25	1161.0	2216.0	1114.5
bumblebox-01_2023-10-28_21-45-02	01	2023-10-28_21-45-02	31	X	2785.0	634.75	2801.5	610.5
bumblebox-01_2023-10-28_21-45-02	01	2023-10-28_21-45-02	31	X	2550.75	534.75	2542.5	504.5
bumblebox-01_2023-10-28_21-45-02	01	2023-10-28_21-45-02	31	X	2996.75	284.75	2988.0	268.5
bumblebox-01_2023-10-28_21-45-02	01	2023-10-28_21-45-02	31	X	3065.75	2796.5	3107.5	2796.0
bumblebox-01_2023-10-28_21-45-02	01	2023-10-28_21-45-02	31	X	1049.25	2508.5	1071.0	2507.5
bumblebox-01_2023-10-28_21-45-02	01	2023-10-28_21-45-02	31	X	2942.0	2457.25	2967.0	2455.0
bumblebox-01_2023-10-28_21-45-02	01	2023-10-28_21-45-02	31	X	2830.0	2450.75	2834.0	2423.5
bumblebox-01_2023-10-28_21-45-02	01	2023-10-28_21-45-02	31	X	2898.25	2342.25	2918.0	2342.5
bumblebox-01_2023-10-28_21-45-02	01	2023-10-28_21-45-02	31	X	1148.75	1492.25	1199.5	1491.5
bumblebox-01_2023-10-28_21-45-02	01	2023-10-28_21-45-02	31	X	2766.75	1452.75	2766.0	1442.0
bumblebox-01_2023-10-28_21-45-02	01	2023-10-28_21-45-02	31	X	3172.75	1378.5	3226.0	1380.0
bumblebox-01_2023-10-28_21-45-02	01	2023-10-28_21-45-02	31	X	3172.5	1087.25	3183.5	1102.0
bumblebox-01_2023-10-28_21-45-02	01	2023-10-28_21-45-02	31	X	3008.5	976.25	3034.5	975.5
bumblebox-01_2023-10-28_21-45-02	01	2023-10-28_21-45-02	31	X	3143.25	740.0	3128.0	754.5
bumblebox-01_2023-10-28_21-45-02	01	2023-10-28_21-45-02	31	X	2134.25	194.25	2153.0	195.5
bumblebox-01_2023-10-28_21-45-02	01	2023-10-28_21-45-02	32	X	1148.0	2489.0	1161.0	2467.5
bumblebox-01_2023-10-28_21-45-02	01	2023-10-28_21-45-02	32	X	1534.5	1161.75	1553.0	1172.5
bumblebox-01_2023-10-28_21-45-02	01	2023-10-28_21-45-02	32	X	2784.0	634.5	2800.5	611.5
bumblebox-01_2023-10-28_21-45-02	01	2023-10-28_21-45-02	32	X	2554.5	543.5	2546.5	513.5
bumblebox-01_2023-10-28_21-45-02	01	2023-10-28_21-45-02	32	X	2830.5	2449.5	2852.0	2431.5
bumblebox-01_2023-10-28_21-45-02	01	2023-10-28_21-45-02	32	X	3183.5	2157.75	3187.5	2173.0
bumblebox-01_2023-10-28_21-45-02	01	2023-10-28_21-45-02	32	X	2759.75	1220.25	2757.5	1210.5
bumblebox-01_2023-10-28_21-45-02	01	2023-10-28_21-45-02	32	X	3008.5	975.5	3002.5	966.5
bumblebox-01_2023-10-28_21-45-02	01	2023-10-28_21-45-02	32	X	3007.5	974.25	3032.5	971.5
bumblebox-01_2023-10-28_21-45-02	01	2023-10-28_21-45-02	32	X	1105.5	681.25	1118.5	659.5
bumblebox-01_2023-10-28_21-45-02	01	2023-10-28_21-45-02	32	X	1108.25	681.5	1116.0	656.0
bumblebox-01_2023-10-28_21-45-02	01	2023-10-28_21-45-02	32	X	2997.25	283.5	2988.5	268.5
bumblebox-01_2023-10-28_21-45-02	01	2023-10-28_21-45-02	32	X	3056.75	2796.75	3083.5	2798.0
bumblebox-01_2023-10-28_21-45-02	01	2023-10-28_21-45-02	32	X	3063.25	2797.5	3103.5	2797.5
bumblebox-01_2023-10-28_21-45-02	01	2023-10-28_21-45-02	32	X	3091.5	2739.0	3159.5	2737.0
bumblebox-01_2023-10-28_21-45-02	01	2023-10-28_21-45-02	32	X	1050.25	2508.5	1072.0	2508.5
bumblebox-01_2023-10-28_21-45-02	01	2023-10-28_21-45-02	32	X	1150.25	2490.25	1178.0	2483.5
bumblebox-01_2023-10-28_21-45-02	01	2023-10-28_21-45-02	32	X	2941.0	2457.75	2965.5	2456.5
bumblebox-01_2023-10-28_21-45-02	01	2023-10-28_21-45-02	32	X	2088.25	2012.0	2108.0	2008.0
bumblebox-01_2023-10-28_21-45-02	01	2023-10-28_21-45-02	32	X	2931.25	1992.75	2956.0	1992.5
bumblebox-01_2023-10-28_21-45-02	01	2023-10-28_21-45-02	32	X	1147.75	1492.0	1198.5	1490.5
bumblebox-01_2023-10-28_21-45-02	01	2023-10-28_21-45-02	32	X	3173.75	1379.5	3228.0	1382.0
bumblebox-01_2023-10-28_21-45-02	01	2023-10-28_21-45-02	32	X	1750.25	1206.0	1769.5	1149.5
bumblebox-01_2023-10-28_21-45-02	01	2023-10-28_21-45-02	32	X	3172.5	1088.5	3182.5	1102.0
bumblebox-01_2023-10-28_21-45-02	01	2023-10-28_21-45-02	32	X	912.5	358.25	953.5	344.5
bumblebox-01_2023-10-28_21-45-02	01	2023-10-28_21-45-02	32	X	2147.0	137.25	2182.5	137.0
bumblebox-01_2023-10-28_21-45-02	01	2023-10-28_21-45-02	32	X	1860.25	2839.25	1903.0	2812.5
bumblebox-01_2023-10-28_21-45-02	01	2023-10-28_21-45-02	33	X	1150.25	2486.0	1168.5	2462.5
bumblebox-01_2023-10-28_21-45-02	01	2023-10-28_21-45-02	33	X	2251.25	1795.0	2312.5	1783.5
bumblebox-01_2023-10-28_21-45-02	01	2023-10-28_21-45-02	33	X	2784.5	635.75	2801.5	612.5
bumblebox-01_2023-10-28_21-45-02	01	2023-10-28_21-45-02	33	X	3064.25	2796.25	3104.5	2797.5
bumblebox-01_2023-10-28_21-45-02	01	2023-10-28_21-45-02	33	X	2832.0	2451.25	2846.0	2430.0
bumblebox-01_2023-10-28_21-45-02	01	2023-10-28_21-45-02	33	X	2830.5	2449.25	2838.0	2422.0
bumblebox-01_2023-10-28_21-45-02	01	2023-10-28_21-45-02	33	X	2942.25	2397.0	2949.0	2411.0
bumblebox-01_2023-10-28_21-45-02	01	2023-10-28_21-45-02	33	X	2055.75	2077.5	2045.5	2068.0
bumblebox-01_2023-10-28_21-45-02	01	2023-10-28_21-45-02	33	X	1621.0	1545.5	1611.5	1520.5
bumblebox-01_2023-10-28_21-45-02	01	2023-10-28_21-45-02	33	X	3008.5	976.25	3035.5	975.5
bumblebox-01_2023-10-28_21-45-02	01	2023-10-28_21-45-02	33	X	1105.25	679.75	1125.5	664.5
bumblebox-01_2023-10-28_21-45-02	01	2023-10-28_21-45-02	33	X	1107.75	683.0	1123.5	662.0
bumblebox-01_2023-10-28_21-45-02	01	2023-10-28_21-45-02	33	X	3091.25	2737.25	3159.0	2736.0
bumblebox-01_2023-10-28_21-45-02	01	2023-10-28_21-45-02	33	X	1049.75	2508.25	1071.5	2508.0
bumblebox-01_2023-10-28_21-45-02	01	2023-10-28_21-45-02	33	X	2940.75	2457.5	2965.5	2456.5
bumblebox-01_2023-10-28_21-45-02	01	2023-10-28_21-45-02	33	X	3183.5	2157.75	3187.5	2173.0
bumblebox-01_2023-10-28_21-45-02	01	2023-10-28_21-45-02	33	X	1148.0	1491.5	1198.5	1490.0
bumblebox-01_2023-10-28_21-45-02	01	2023-10-28_21-45-02	33	X	1946.25	1488.25	1953.0	1481.5
bumblebox-01_2023-10-28_21-45-02	01	2023-10-28_21-45-02	33	X	3173.25	1379.75	3227.0	1382.5
bumblebox-01_2023-10-28_21-45-02	01	2023-10-28_21-45-02	33	X	2760.25	1220.0	2757.0	1210.0
bumblebox-01_2023-10-28_21-45-02	01	2023-10-28_21-45-02	33	X	852.75	1151.0	933.0	1149.5
bumblebox-01_2023-10-28_21-45-02	01	2023-10-28_21-45-02	33	X	2223.5	1160.5	2227.0	1113.0
bumblebox-01_2023-10-28_21-45-02	01	2023-10-28_21-45-02	33	X	3173.5	1087.25	3183.0	1101.0
bumblebox-01_2023-10-28_21-45-02	01	2023-10-28_21-45-02	33	X	3004.0	745.0	3001.0	731.0
bumblebox-01_2023-10-28_21-45-02	01	2023-10-28_21-45-02	33	X	1104.25	680.5	1111.5	665.5
bumblebox-01_2023-10-28_21-45-02	01	2023-10-28_21-45-02	33	X	2896.75	572.75	2916.0	572.0
bumblebox-01_2023-10-28_21-45-02	01	2023-10-28_21-45-02	33	X	911.75	358.5	953.5	345.5
bumblebox-01_2023-10-28_21-45-02	01	2023-10-28_21-45-02	33	X	2997.0	286.0	2988.0	271.0
bumblebox-01_2023-10-28_21-45-02	01	2023-10-28_21-45-02	33	X	2134.0	194.0	2153.5	195.0
bumblebox-01_2023-10-28_21-45-02	01	2023-10-28_21-45-02	33	X	2146.25	136.5	2181.5	135.0
bumblebox-01_2023-10-28_21-45-02	01	2023-10-28_21-45-02	34	X	1146.5	2490.25	1159.0	2468.5
bumblebox-01_2023-10-28_21-45-02	01	2023-10-28_21-45-02	34	X	2554.0	548.0	2547.0	517.0
bumblebox-01_2023-10-28_21-45-02	01	2023-10-28_21-45-02	34	X	3065.0	2796.25	3107.0	2796.5
bumblebox-01_2023-10-28_21-45-02	01	2023-10-28_21-45-02	34	X	2057.5	2083.75	2047.5	2075.0
bumblebox-01_2023-10-28_21-45-02	01	2023-10-28_21-45-02	34	X	2269.25	1805.5	2282.5	1759.0
bumblebox-01_2023-10-28_21-45-02	01	2023-10-28_21-45-02	34	X	1770.75	1218.75	1792.5	1162.5
bumblebox-01_2023-10-28_21-45-02	01	2023-10-28_21-45-02	34	X	3009.0	975.75	3007.5	960.0
bumblebox-01_2023-10-28_21-45-02	01	2023-10-28_21-45-02	34	X	1028.5	800.75	1033.5	812.0
bumblebox-01_2023-10-28_21-45-02	01	2023-10-28_21-45-02	34	X	1107.75	680.0	1131.5	666.0
bumblebox-01_2023-10-28_21-45-02	01	2023-10-28_21-45-02	34	X	2997.0	284.5	2988.0	269.5
bumblebox-01_2023-10-28_21-45-02	01	2023-10-28_21-45-02	34	X	2044.5	2806.75	2117.5	2802.5
bumblebox-01_2023-10-28_21-45-02	01	2023-10-28_21-45-02	34	X	3089.75	2739.0	3157.0	2737.0
bumblebox-01_2023-10-28_21-45-02	01	2023-10-28_21-45-02	34	X	1049.75	2508.25	1071.5	2509.0
bumblebox-01_2023-10-28_21-45-02	01	2023-10-28_21-45-02	34	X	2941.0	2457.5	2966.0	2457.0
bumblebox-01_2023-10-28_21-45-02	01	2023-10-28_21-45-02	34	X	2830.25	2448.75	2848.5	2428.5
bumblebox-01_2023-10-28_21-45-02	01	2023-10-28_21-45-02	34	X	2930.25	1992.75	2954.5	1992.5
bumblebox-01_2023-10-28_21-45-02	01	2023-10-28_21-45-02	34	X	1146.25	1493.75	1195.5	1494.0
bumblebox-01_2023-10-28_21-45-02	01	2023-10-28_21-45-02	34	X	3173.0	1088.25	3182.5	1102.5
bumblebox-01_2023-10-28_21-45-02	01	2023-10-28_21-45-02	34	X	896.0	1034.5	900.0	1046.5
bumblebox-01_2023-10-28_21-45-02	01	2023-10-28_21-45-02	34	X	1107.25	678.75	1121.0	656.0
bumblebox-01_2023-10-28_21-45-02	01	2023-10-28_21-45-02	34	X	2786.25	632.75	2795.0	611.0
bumblebox-01_2023-10-28_21-45-02	01	2023-10-28_21-45-02	34	X	2784.25	634.0	2800.5	611.5
bumblebox-01_2023-10-28_21-45-02	01	2023-10-28_21-45-02	34	X	2896.25	572.5	2916.5	572.0
bumblebox-01_2023-10-28_21-45-02	01	2023-10-28_21-45-02	34	X	2133.25	194.5	2153.5	196.0
bumblebox-01_2023-10-28_21-45-02	01	2023-10-28_21-45-02	34	X	2148.25	135.5	2183.0	136.0
bumblebox-01_2023-10-28_21-45-02	01	2023-10-28_21-45-02	35	X	1701.5	1525.0	1762.0	1519.5
bumblebox-01_2023-10-28_21-45-02	01	2023-10-28_21-45-02	35	X	2785.75	634.75	2800.5	612.0
bumblebox-01_2023-10-28_21-45-02	01	2023-10-28_21-45-02	35	X	1148.75	2486.5	1164.5	2463.0
bumblebox-01_2023-10-28_21-45-02	01	2023-10-28_21-45-02	35	X	2941.0	2456.75	2966.0	2456.0
bumblebox-01_2023-10-28_21-45-02	01	2023-10-28_21-45-02	35	X	2831.0	2448.25	2851.5	2430.0
bumblebox-01_2023-10-28_21-45-02	01	2023-10-28_21-45-02	35	X	3185.0	2158.25	3188.5	2173.5
bumblebox-01_2023-10-28_21-45-02	01	2023-10-28_21-45-02	35	X	3008.25	977.25	3006.5	962.0
bumblebox-01_2023-10-28_21-45-02	01	2023-10-28_21-45-02	35	X	2997.75	285.75	2989.5	271.0
bumblebox-01_2023-10-28_21-45-02	01	2023-10-28_21-45-02	35	X	3064.25	2797.5	3104.0	2796.5
bumblebox-01_2023-10-28_21-45-02	01	2023-10-28_21-45-02	35	X	3090.0	2738.0	3156.5	2737.0
bumblebox-01_2023-10-28_21-45-02	01	2023-10-28_21-45-02	35	X	1050.5	2509.0	1072.0	2508.5
bumblebox-01_2023-10-28_21-45-02	01	2023-10-28_21-45-02	35	X	2058.5	2084.0	2049.0	2075.5
bumblebox-01_2023-10-28_21-45-02	01	2023-10-28_21-45-02	35	X	2364.0	2035.75	2335.5	2035.5
bumblebox-01_2023-10-28_21-45-02	01	2023-10-28_21-45-02	35	X	2222.75	1759.25	2264.0	1734.5
bumblebox-01_2023-10-28_21-45-02	01	2023-10-28_21-45-02	35	X	1146.0	1492.0	1194.5	1492.0
bumblebox-01_2023-10-28_21-45-02	01	2023-10-28_21-45-02	35	X	3174.0	1377.5	3228.0	1378.0
bumblebox-01_2023-10-28_21-45-02	01	2023-10-28_21-45-02	35	X	1731.5	1177.75	1741.5	1183.5
bumblebox-01_2023-10-28_21-45-02	01	2023-10-28_21-45-02	35	X	2205.0	1148.5	2201.0	1101.5
bumblebox-01_2023-10-28_21-45-02	01	2023-10-28_21-45-02	35	X	3173.5	1088.0	3183.5	1102.0
bumblebox-01_2023-10-28_21-45-02	01	2023-10-28_21-45-02	35	X	1107.75	680.5	1120.0	657.0
bumblebox-01_2023-10-28_21-45-02	01	2023-10-28_21-45-02	35	X	2896.5	573.0	2916.5	573.0
bumblebox-01_2023-10-28_21-45-02	01	2023-10-28_21-45-02	35	X	2133.0	194.25	2153.5	195.5
bumblebox-01_2023-10-28_21-45-02	01	2023-10-28_21-45-02	35	X	589.75	66.25	603.0	65.5
bumblebox-01_2023-10-28_21-45-02	01	2023-10-28_21-45-02	36	X	1148.5	2489.75	1158.0	2464.0
bumblebox-01_2023-10-28_21-45-02	01	2023-10-28_21-45-02	36	X	2057.25	2084.5	2030.0	2074.5
bumblebox-01_2023-10-28_21-45-02	01	2023-10-28_21-45-02	36	X	2787.25	635.25	2803.0	611.5
bumblebox-01_2023-10-28_21-45-02	01	2023-10-28_21-45-02	36	X	2829.75	2449.75	2847.5	2430.0
bumblebox-01_2023-10-28_21-45-02	01	2023-10-28_21-45-02	36	X	3183.5	2157.5	3188.5	2172.5
bumblebox-01_2023-10-28_21-45-02	01	2023-10-28_21-45-02	36	X	2247.25	1705.5	2295.5	1705.0
bumblebox-01_2023-10-28_21-45-02	01	2023-10-28_21-45-02	36	X	1106.5	679.25	1119.5	660.5
bumblebox-01_2023-10-28_21-45-02	01	2023-10-28_21-45-02	36	X	2996.5	285.0	3007.5	300.5
bumblebox-01_2023-10-28_21-45-02	01	2023-10-28_21-45-02	36	X	2147.0	135.5	2182.5	136.0
bumblebox-01_2023-10-28_21-45-02	01	2023-10-28_21-45-02	36	X	3065.0	2796.0	3106.0	2797.5
bumblebox-01_2023-10-28_21-45-02	01	2023-10-28_21-45-02	36	X	3092.75	2738.75	3161.0	2735.5
bumblebox-01_2023-10-28_21-45-02	01	2023-10-28_21-45-02	36	X	2484.0	2674.75	2496.5	2676.0
bumblebox-01_2023-10-28_21-45-02	01	2023-10-28_21-45-02	36	X	1049.5	2509.75	1072.0	2509.0
bumblebox-01_2023-10-28_21-45-02	01	2023-10-28_21-45-02	36	X	2941.25	2458.0	2966.0	2456.5
bumblebox-01_2023-10-28_21-45-02	01	2023-10-28_21-45-02	36	X	1148.5	1492.5	1199.0	1492.0
bumblebox-01_2023-10-28_21-45-02	01	2023-10-28_21-45-02	36	X	3173.5	1378.25	3227.0	1379.5
bumblebox-01_2023-10-28_21-45-02	01	2023-10-28_21-45-02	36	X	3172.75	1088.0	3183.0	1101.5
bumblebox-01_2023-10-28_21-45-02	01	2023-10-28_21-45-02	36	X	3008.5	976.25	3007.5	960.0
bumblebox-01_2023-10-28_21-45-02	01	2023-10-28_21-45-02	36	X	2895.5	573.25	2916.0	572.5
bumblebox-01_2023-10-28_21-45-02	01	2023-10-28_21-45-02	36	X	911.75	359.0	953.0	345.0
bumblebox-01_2023-10-28_21-45-02	01	2023-10-28_21-45-02	36	X	2133.0	193.75	2152.0	195.0
bumblebox-01_2023-10-28_21-45-02	01	2023-10-28_21-45-02	37	X	2787.0	636.5	2804.5	616.0
bumblebox-01_2023-10-28_21-45-02	01	2023-10-28_21-45-02	37	X	1050.5	2508.75	1072.5	2508.5
bumblebox-01_2023-10-28_21-45-02	01	2023-10-28_21-45-02	37	X	1149.75	2487.25	1166.5	2466.5
bumblebox-01_2023-10-28_21-45-02	01	2023-10-28_21-45-02	37	X	2944.25	2398.25	2952.5	2413.5
bumblebox-01_2023-10-28_21-45-02	01	2023-10-28_21-45-02	37	X	1649.75	1300.25	1687.0	1247.5
bumblebox-01_2023-10-28_21-45-02	01	2023-10-28_21-45-02	37	X	2757.5	1218.5	2751.5	1207.0
bumblebox-01_2023-10-28_21-45-02	01	2023-10-28_21-45-02	37	X	2182.5	1138.75	2235.5	1137.0
bumblebox-01_2023-10-28_21-45-02	01	2023-10-28_21-45-02	37	X	3008.5	976.0	3035.0	976.0
bumblebox-01_2023-10-28_21-45-02	01	2023-10-28_21-45-02	37	X	3158.75	684.25	3173.0	698.0
bumblebox-01_2023-10-28_21-45-02	01	2023-10-28_21-45-02	37	X	1109.5	678.0	1116.0	651.5
bumblebox-01_2023-10-28_21-45-02	01	2023-10-28_21-45-02	37	X	902.75	349.75	933.0	343.0
bumblebox-01_2023-10-28_21-45-02	01	2023-10-28_21-45-02	37	X	2147.5	135.75	2181.5	135.5
bumblebox-01_2023-10-28_21-45-02	01	2023-10-28_21-45-02	37	X	3062.75	2798.0	3101.5	2799.0
bumblebox-01_2023-10-28_21-45-02	01	2023-10-28_21-45-02	37	X	2942.0	2457.25	2965.5	2456.0
bumblebox-01_2023-10-28_21-45-02	01	2023-10-28_21-45-02	37	X	2831.0	2450.0	2850.0	2429.5
bumblebox-01_2023-10-28_21-45-02	01	2023-10-28_21-45-02	37	X	3183.75	2158.25	3188.5	2173.5
bumblebox-01_2023-10-28_21-45-02	01	2023-10-28_21-45-02	37	X	1148.25	1491.5	1199.0	1490.5
bumblebox-01_2023-10-28_21-45-02	01	2023-10-28_21-45-02	37	X	1828.75	1482.25	1887.5	1470.0
bumblebox-01_2023-10-28_21-45-02	01	2023-10-28_21-45-02	37	X	3172.25	1088.75	3182.5	1103.0
bumblebox-01_2023-10-28_21-45-02	01	2023-10-28_21-45-02	37	X	896.0	1034.25	900.0	1046.5
bumblebox-01_2023-10-28_21-45-02	01	2023-10-28_21-45-02	37	X	3004.0	745.25	3000.5	730.5
bumblebox-01_2023-10-28_21-45-02	01	2023-10-28_21-45-02	37	X	3142.5	740.25	3127.5	755.0
bumblebox-01_2023-10-28_21-45-02	01	2023-10-28_21-45-02	37	X	2896.25	573.5	2915.5	573.5
bumblebox-01_2023-10-28_21-45-02	01	2023-10-28_21-45-02	37	X	912.75	359.5	953.5	345.5
bumblebox-01_2023-10-28_21-45-02	01	2023-10-28_21-45-02	37	X	2997.0	285.0	2987.5	270.5
bumblebox-01_2023-10-28_21-45-02	01	2023-10-28_21-45-02	37	X	2133.75	193.75	2152.5	195.5
bumblebox-01_2023-10-28_21-45-02	01	2023-10-28_21-45-02	37	X	3411.25	129.75	3411.0	118.0
bumblebox-01_2023-10-28_21-45-02	01	2023-10-28_21-45-02	37	X	589.75	65.75	601.5	64.0
bumblebox-01_2023-10-28_21-45-02	01	2023-10-28_21-45-02	38	X	1149.0	2488.25	1168.0	2466.0
bumblebox-01_2023-10-28_21-45-02	01	2023-10-28_21-45-02	38	X	2551.75	543.25	2544.0	513.0
bumblebox-01_2023-10-28_21-45-02	01	2023-10-28_21-45-02	38	X	2829.0	2448.25	2847.0	2428.0
bumblebox-01_2023-10-28_21-45-02	01	2023-10-28_21-45-02	38	X	3184.5	2158.25	3189.5	2173.5
bumblebox-01_2023-10-28_21-45-02	01	2023-10-28_21-45-02	38	X	2180.5	1144.0	2178.5	1096.5
bumblebox-01_2023-10-28_21-45-02	01	2023-10-28_21-45-02	38	X	3008.5	976.75	3006.5	961.5
bumblebox-01_2023-10-28_21-45-02	01	2023-10-28_21-45-02	38	X	1107.25	682.0	1117.5	657.0
bumblebox-01_2023-10-28_21-45-02	01	2023-10-28_21-45-02	38	X	1859.5	2844.5	1897.5	2823.5
bumblebox-01_2023-10-28_21-45-02	01	2023-10-28_21-45-02	38	X	3064.75	2796.75	3106.0	2796.0
bumblebox-01_2023-10-28_21-45-02	01	2023-10-28_21-45-02	38	X	1050.5	2509.0	1072.5	2508.5
bumblebox-01_2023-10-28_21-45-02	01	2023-10-28_21-45-02	38	X	2941.5	2458.0	2967.0	2457.0
bumblebox-01_2023-10-28_21-45-02	01	2023-10-28_21-45-02	38	X	1146.75	1493.0	1196.0	1493.0
bumblebox-01_2023-10-28_21-45-02	01	2023-10-28_21-45-02	38	X	3174.25	1378.0	3227.0	1380.0
bumblebox-01_2023-10-28_21-45-02	01	2023-10-28_21-45-02	38	X	738.5	1149.75	700.5	1153.0
bumblebox-01_2023-10-28_21-45-02	01	2023-10-28_21-45-02	38	X	3172.75	1087.75	3183.5	1102.0
bumblebox-01_2023-10-28_21-45-02	01	2023-10-28_21-45-02	38	X	1105.25	679.25	1119.0	670.5
bumblebox-01_2023-10-28_21-45-02	01	2023-10-28_21-45-02	38	X	1104.5	680.25	1119.0	661.0
bumblebox-01_2023-10-28_21-45-02	01	2023-10-28_21-45-02	38	X	2787.25	633.25	2794.0	611.5
bumblebox-01_2023-10-28_21-45-02	01	2023-10-28_21-45-02	38	X	2784.0	635.25	2801.5	611.0
bumblebox-01_2023-10-28_21-45-02	01	2023-10-28_21-45-02	38	X	2896.0	573.0	2916.5	572.5
bumblebox-01_2023-10-28_21-45-02	01	2023-10-28_21-45-02	38	X	911.75	358.5	952.5	345.0
bumblebox-01_2023-10-28_21-45-02	01	2023-10-28_21-45-02	38	X	2997.0	284.5	3007.0	299.5
bumblebox-01_2023-10-28_21-45-02	01	2023-10-28_21-45-02	38	X	2133.25	194.0	2152.5	195.5
bumblebox-01_2023-10-28_21-45-02	01	2023-10-28_21-45-02	38	X	2147.25	136.0	2182.0	135.5
bumblebox-01_2023-10-28_21-45-02	01	2023-10-28_21-45-02	39	X	2785.5	634.5	2801.0	611.5
bumblebox-01_2023-10-28_21-45-02	01	2023-10-28_21-45-02	39	X	2547.5	538.5	2535.5	506.5
bumblebox-01_2023-10-28_21-45-02	01	2023-10-28_21-45-02	39	X	1150.25	2488.0	1168.0	2467.0
bumblebox-01_2023-10-28_21-45-02	01	2023-10-28_21-45-02	39	X	2832.0	2450.5	2847.5	2426.5
bumblebox-01_2023-10-28_21-45-02	01	2023-10-28_21-45-02	39	X	3183.5	2158.0	3187.5	2173.5
bumblebox-01_2023-10-28_21-45-02	01	2023-10-28_21-45-02	39	X	2364.75	1778.25	2362.5	1740.5
bumblebox-01_2023-10-28_21-45-02	01	2023-10-28_21-45-02	39	X	2766.5	1452.75	2765.0	1441.5
bumblebox-01_2023-10-28_21-45-02	01	2023-10-28_21-45-02	39	X	2757.25	1218.5	2751.0	1207.0
bumblebox-01_2023-10-28_21-45-02	01	2023-10-28_21-45-02	39	X	3064.5	2797.25	3104.5	2797.5
bumblebox-01_2023-10-28_21-45-02	01	2023-10-28_21-45-02	39	X	1049.25	2508.5	1071.0	2509.5
bumblebox-01_2023-10-28_21-45-02	01	2023-10-28_21-45-02	39	X	2941.25	2457.75	2966.5	2456.5
bumblebox-01_2023-10-28_21-45-02	01	2023-10-28_21-45-02	39	X	3192.75	2215.25	3197.0	2231.0
bumblebox-01_2023-10-28_21-45-02	01	2023-10-28_21-45-02	39	X	1145.75	1492.25	1194.5	1492.0
bumblebox-01_2023-10-28_21-45-02	01	2023-10-28_21-45-02	39	X	3173.25	1378.75	3226.5	1380.5
bumblebox-01_2023-10-28_21-45-02	01	2023-10-28_21-45-02	39	X	735.0	1156.5	771.5	1160.0
bumblebox-01_2023-10-28_21-45-02	01	2023-10-28_21-45-02	39	X	2175.5	1140.75	2229.0	1141.0
bumblebox-01_2023-10-28_21-45-02	01	2023-10-28_21-45-02	39	X	3174.5	1087.75	3183.5	1102.0
bumblebox-01_2023-10-28_21-45-02	01	2023-10-28_21-45-02	39	X	3004.5	745.25	3001.0	730.5
bumblebox-01_2023-10-28_21-45-02	01	2023-10-28_21-45-02	39	X	2895.75	573.0	2915.0	572.0
bumblebox-01_2023-10-28_21-45-02	01	2023-10-28_21-45-02	39	X	2998.0	286.0	2990.0	271.0
bumblebox-01_2023-10-28_21-45-02	01	2023-10-28_21-45-02	39	X	2133.25	194.5	2153.0	195.5
bumblebox-01_2023-10-28_21-45-02	01	2023-10-28_21-45-02	39	X	589.75	66.0	602.0	65.0
bumblebox-01_2023-10-28_21-45-02	01	2023-10-28_21-45-02	40	X	2169.25	1143.0	2167.5	1094.5
bumblebox-01_2023-10-28_21-45-02	01	2023-10-28_21-45-02	40	X	2786.75	633.5	2799.5	609.0
bumblebox-01_2023-10-28_21-45-02	01	2023-10-28_21-45-02	40	X	2830.0	2449.25	2848.0	2427.5
bumblebox-01_2023-10-28_21-45-02	01	2023-10-28_21-45-02	40	X	2831.0	2447.0	2851.5	2429.0
bumblebox-01_2023-10-28_21-45-02	01	2023-10-28_21-45-02	40	X	3184.0	2158.5	3188.5	2174.0
bumblebox-01_2023-10-28_21-45-02	01	2023-10-28_21-45-02	40	X	3008.5	975.75	3034.5	975.0
bumblebox-01_2023-10-28_21-45-02	01	2023-10-28_21-45-02	40	X	3063.75	2797.75	3104.5	2798.0
bumblebox-01_2023-10-28_21-45-02	01	2023-10-28_21-45-02	40	X	3092.0	2738.5	3160.0	2736.5
bumblebox-01_2023-10-28_21-45-02	01	2023-10-28_21-45-02	40	X	1050.0	2508.5	1071.5	2508.0
bumblebox-01_2023-10-28_21-45-02	01	2023-10-28_21-45-02	40	X	1148.0	2489.0	1162.5	2469.5
bumblebox-01_2023-10-28_21-45-02	01	2023-10-28_21-45-02	40	X	2941.0	2457.25	2966.0	2455.5
bumblebox-01_2023-10-28_21-45-02	01	2023-10-28_21-45-02	40	X	2945.0	2341.0	2964.5	2341.0
bumblebox-01_2023-10-28_21-45-02	01	2023-10-28_21-45-02	40	X	3174.5	1378.5	3228.5	1380.0
bumblebox-01_2023-10-28_21-45-02	01	2023-10-28_21-45-02	40	X	3173.5	1088.0	3183.0	1102.5
bumblebox-01_2023-10-28_21-45-02	01	2023-10-28_21-45-02	40	X	3004.5	744.75	3001.0	730.0
bumblebox-01_2023-10-28_21-45-02	01	2023-10-28_21-45-02	40	X	2895.75	573.0	2915.5	573.0
bumblebox-01_2023-10-28_21-45-02	01	2023-10-28_21-45-02	40	X	2144.5	541.5	2165.5	543.5
bumblebox-01_2023-10-28_21-45-02	01	2023-10-28_21-45-02	40	X	2996.5	285.25	2987.5	270.0
bumblebox-01_2023-10-28_21-45-02	01	2023-10-28_21-45-02	40	X	2134.0	193.75	2152.5	196.0
bumblebox-01_2023-10-28_21-45-02	01	2023-10-28_21-45-02	41	X	1146.25	2488.75	1167.0	2473.0
bumblebox-01_2023-10-28_21-45-02	01	2023-10-28_21-45-02	41	X	3057.75	2795.75	3088.0	2798.0
bumblebox-01_2023-10-28_21-45-02	01	2023-10-28_21-45-02	41	X	3064.75	2796.0	3105.0	2796.0
bumblebox-01_2023-10-28_21-45-02	01	2023-10-28_21-45-02	41	X	1147.75	2485.75	1163.0	2463.0
bumblebox-01_2023-10-28_21-45-02	01	2023-10-28_21-45-02	41	X	2830.25	2450.25	2845.5	2427.0
bumblebox-01_2023-10-28_21-45-02	01	2023-10-28_21-45-02	41	X	1998.5	1457.0	2049.5	1452.5
bumblebox-01_2023-10-28_21-45-02	01	2023-10-28_21-45-02	41	X	2176.0	1147.0	2176.5	1100.0
bumblebox-01_2023-10-28_21-45-02	01	2023-10-28_21-45-02	41	X	3006.75	974.5	3032.0	972.0
bumblebox-01_2023-10-28_21-45-02	01	2023-10-28_21-45-02	41	X	1107.25	679.25	1127.5	666.0
bumblebox-01_2023-10-28_21-45-02	01	2023-10-28_21-45-02	41	X	1107.25	680.25	1113.0	653.5
bumblebox-01_2023-10-28_21-45-02	01	2023-10-28_21-45-02	41	X	2132.75	195.25	2113.5	194.5
bumblebox-01_2023-10-28_21-45-02	01	2023-10-28_21-45-02	41	X	3091.75	2738.0	3160.0	2736.0
bumblebox-01_2023-10-28_21-45-02	01	2023-10-28_21-45-02	41	X	2483.5	2675.0	2496.5	2676.5
bumblebox-01_2023-10-28_21-45-02	01	2023-10-28_21-45-02	41	X	1050.75	2508.5	1072.0	2508.0
bumblebox-01_2023-10-28_21-45-02	01	2023-10-28_21-45-02	41	X	2941.5	2458.5	2966.0	2457.5
bumblebox-01_2023-10-28_21-45-02	01	2023-10-28_21-45-02	41	X	3184.25	2158.5	3187.5	2174.0
bumblebox-01_2023-10-28_21-45-02	01	2023-10-28_21-45-02	41	X	2931.0	1992.0	2957.0	1991.0
bumblebox-01_2023-10-28_21-45-02	01	2023-10-28_21-45-02	41	X	1146.75	1493.0	1195.5	1493.5
bumblebox-01_2023-10-28_21-45-02	01	2023-10-28_21-45-02	41	X	2760.25	1220.25	2757.0	1210.0
bumblebox-01_2023-10-28_21-45-02	01	2023-10-28_21-45-02	41	X	3172.5	1086.75	3183.5	1101.0
bumblebox-01_2023-10-28_21-45-02	01	2023-10-28_21-45-02	41	X	2787.0	631.75	2797.5	610.0
bumblebox-01_2023-10-28_21-45-02	01	2023-10-28_21-45-02	41	X	2786.25	634.5	2804.5	611.0
bumblebox-01_2023-10-28_21-45-02	01	2023-10-28_21-45-02	41	X	2895.75	573.0	2915.5	573.0
bumblebox-01_2023-10-28_21-45-02	01	2023-10-28_21-45-02	41	X	2997.5	285.75	2989.5	271.0
bumblebox-01_2023-10-28_21-45-02	01	2023-10-28_21-45-02	42	X	2788.75	636.0	2798.0	610.0
bumblebox-01_2023-10-28_21-45-02	01	2023-10-28_21-45-02	42	X	2549.75	535.0	2543.0	505.0
bumblebox-01_2023-10-28_21-45-02	01	2023-10-28_21-45-02	42	X	1149.0	2487.0	1160.0	2464.5
bumblebox-01_2023-10-28_21-45-02	01	2023-10-28_21-45-02	42	X	2829.75	2449.5	2848.0	2430.0
bumblebox-01_2023-10-28_21-45-02	01	2023-10-28_21-45-02	42	X	2893.25	2341.75	2908.0	2340.5
bumblebox-01_2023-10-28_21-45-02	01	2023-10-28_21-45-02	42	X	2767.25	1453.0	2766.0	1442.5
bumblebox-01_2023-10-28_21-45-02	01	2023-10-28_21-45-02	42	X	721.0	1271.0	718.5	1258.5
bumblebox-01_2023-10-28_21-45-02	01	2023-10-28_21-45-02	42	X	2177.25	1147.25	2181.5	1100.5
bumblebox-01_2023-10-28_21-45-02	01	2023-10-28_21-45-02	42	X	1107.5	679.25	1111.5	650.5
bumblebox-01_2023-10-28_21-45-02	01	2023-10-28_21-45-02	42	X	903.5	349.75	933.5	342.5
bumblebox-01_2023-10-28_21-45-02	01	2023-10-28_21-45-02	42	X	2997.5	285.5	2989.5	271.0
bumblebox-01_2023-10-28_21-45-02	01	2023-10-28_21-45-02	42	X	3064.25	2797.0	3105.0	2796.5
bumblebox-01_2023-10-28_21-45-02	01	2023-10-28_21-45-02	42	X	1859.75	2839.25	1902.5	2814.0
bumblebox-01_2023-10-28_21-45-02	01	2023-10-28_21-45-02	42	X	3091.0	2737.0	3160.0	2735.5
bumblebox-01_2023-10-28_21-45-02	01	2023-10-28_21-45-02	42	X	2932.75	2515.5	2968.0	2515.0
bumblebox-01_2023-10-28_21-45-02	01	2023-10-28_21-45-02	42	X	1050.0	2508.75	1072.0	2508.5
bumblebox-01_2023-10-28_21-45-02	01	2023-10-28_21-45-02	42	X	2941.75	2456.25	2965.0	2455.0
bumblebox-01_2023-10-28_21-45-02	01	2023-10-28_21-45-02	42	X	3183.75	2158.75	3188.0	2175.0
bumblebox-01_2023-10-28_21-45-02	01	2023-10-28_21-45-02	42	X	1148.0	1491.25	1198.5	1490.0
bumblebox-01_2023-10-28_21-45-02	01	2023-10-28_21-45-02	42	X	2008.25	1437.5	2017.5	1392.0
bumblebox-01_2023-10-28_21-45-02	01	2023-10-28_21-45-02	42	X	3174.25	1379.0	3227.5	1380.5
bumblebox-01_2023-10-28_21-45-02	01	2023-10-28_21-45-02	42	X	2760.5	1220.0	2757.5	1210.0
bumblebox-01_2023-10-28_21-45-02	01	2023-10-28_21-45-02	42	X	3173.25	1088.25	3183.5	1102.0
bumblebox-01_2023-10-28_21-45-02	01	2023-10-28_21-45-02	42	X	3007.25	974.25	3033.0	971.5
bumblebox-01_2023-10-28_21-45-02	01	2023-10-28_21-45-02	42	X	2895.0	573.0	2914.0	571.5
bumblebox-01_2023-10-28_21-45-02	01	2023-10-28_21-45-02	42	X	590.75	62.75	605.0	60.0
bumblebox-01_2023-10-28_21-45-02	01	2023-10-28_21-45-02	43	X	1147.0	2488.0	1158.5	2463.5
bumblebox-01_2023-10-28_21-45-02	01	2023-10-28_21-45-02	43	X	2830.0	2450.25	2845.0	2425.5
bumblebox-01_2023-10-28_21-45-02	01	2023-10-28_21-45-02	43	X	2005.75	1437.75	2014.5	1406.5
bumblebox-01_2023-10-28_21-45-02	01	2023-10-28_21-45-02	43	X	2788.5	632.0	2795.0	608.5
bumblebox-01_2023-10-28_21-45-02	01	2023-10-28_21-45-02	43	X	2556.25	545.0	2549.5	515.0
bumblebox-01_2023-10-28_21-45-02	01	2023-10-28_21-45-02	43	X	3184.0	2158.5	3188.5	2174.0
bumblebox-01_2023-10-28_21-45-02	01	2023-10-28_21-45-02	43	X	1183.25	1690.0	1180.5	1681.0
bumblebox-01_2023-10-28_21-45-02	01	2023-10-28_21-45-02	43	X	2011.25	1438.5	2022.5	1393.5
bumblebox-01_2023-10-28_21-45-02	01	2023-10-28_21-45-02	43	X	3007.75	977.5	3006.5	962.0
bumblebox-01_2023-10-28_21-45-02	01	2023-10-28_21-45-02	43	X	1860.0	2838.5	1902.5	2812.0
bumblebox-01_2023-10-28_21-45-02	01	2023-10-28_21-45-02	43	X	3063.0	2797.0	3102.5	2797.5
bumblebox-01_2023-10-28_21-45-02	01	2023-10-28_21-45-02	43	X	1050.0	2508.5	1072.5	2508.0
bumblebox-01_2023-10-28_21-45-02	01	2023-10-28_21-45-02	43	X	2941.25	2457.25	2939.5	2441.0
bumblebox-01_2023-10-28_21-45-02	01	2023-10-28_21-45-02	43	X	2307.75	1900.0	2356.5	1863.0
bumblebox-01_2023-10-28_21-45-02	01	2023-10-28_21-45-02	43	X	1146.0	1493.25	1195.0	1493.5
bumblebox-01_2023-10-28_21-45-02	01	2023-10-28_21-45-02	43	X	3174.5	1379.5	3226.5	1381.5
bumblebox-01_2023-10-28_21-45-02	01	2023-10-28_21-45-02	43	X	2760.25	1220.25	2757.0	1210.0
bumblebox-01_2023-10-28_21-45-02	01	2023-10-28_21-45-02	43	X	3173.25	1087.0	3183.0	1101.0
bumblebox-01_2023-10-28_21-45-02	01	2023-10-28_21-45-02	43	X	896.0	1033.75	900.0	1046.0
bumblebox-01_2023-10-28_21-45-02	01	2023-10-28_21-45-02	43	X	913.5	358.25	953.0	344.5
bumblebox-01_2023-10-28_21-45-02	01	2023-10-28_21-45-02	43	X	2997.25	285.25	3005.0	299.5
bumblebox-01_2023-10-28_21-45-02	01	2023-10-28_21-45-02	43	X	2133.0	194.75	2152.5	195.5
bumblebox-01_2023-10-28_21-45-02	01	2023-10-28_21-45-02	43	X	2148.0	136.25	2182.5	136.5
bumblebox-01_2023-10-28_21-45-02	01	2023-10-28_21-45-02	44	X	1150.25	2488.5	1168.5	2466.5
bumblebox-01_2023-10-28_21-45-02	01	2023-10-28_21-45-02	44	X	2007.0	1433.25	2057.5	1431.5
bumblebox-01_2023-10-28_21-45-02	01	2023-10-28_21-45-02	44	X	2786.0	633.75	2799.5	609.5
bumblebox-01_2023-10-28_21-45-02	01	2023-10-28_21-45-02	44	X	2830.5	2449.75	2847.0	2426.0
bumblebox-01_2023-10-28_21-45-02	01	2023-10-28_21-45-02	44	X	2944.0	2341.5	2963.0	2341.5
bumblebox-01_2023-10-28_21-45-02	01	2023-10-28_21-45-02	44	X	2265.25	1888.0	2319.0	1860.0
bumblebox-01_2023-10-28_21-45-02	01	2023-10-28_21-45-02	44	X	2184.75	1141.0	2181.0	1094.0
bumblebox-01_2023-10-28_21-45-02	01	2023-10-28_21-45-02	44	X	3008.5	976.75	3007.5	960.5
bumblebox-01_2023-10-28_21-45-02	01	2023-10-28_21-45-02	44	X	2897.25	573.25	2917.5	573.5
bumblebox-01_2023-10-28_21-45-02	01	2023-10-28_21-45-02	44	X	2549.5	533.0	2540.5	502.5
bumblebox-01_2023-10-28_21-45-02	01	2023-10-28_21-45-02	44	X	3063.25	2796.75	3102.5	2798.0
bumblebox-01_2023-10-28_21-45-02	01	2023-10-28_21-45-02	44	X	3091.5	2738.25	3159.0	2736.5
bumblebox-01_2023-10-28_21-45-02	01	2023-10-28_21-45-02	44	X	1050.25	2508.25	1072.0	2508.0
bumblebox-01_2023-10-28_21-45-02	01	2023-10-28_21-45-02	44	X	2941.25	2457.75	2966.5	2456.5
bumblebox-01_2023-10-28_21-45-02	01	2023-10-28_21-45-02	44	X	3183.75	2158.0	3188.5	2173.0
bumblebox-01_2023-10-28_21-45-02	01	2023-10-28_21-45-02	44	X	1147.75	1491.5	1198.0	1490.5
bumblebox-01_2023-10-28_21-45-02	01	2023-10-28_21-45-02	44	X	3173.0	1378.5	3226.5	1379.5
bumblebox-01_2023-10-28_21-45-02	01	2023-10-28_21-45-02	44	X	904.0	1207.75	936.0	1208.0
bumblebox-01_2023-10-28_21-45-02	01	2023-10-28_21-45-02	44	X	3173.25	1087.25	3183.0	1101.5
bumblebox-01_2023-10-28_21-45-02	01	2023-10-28_21-45-02	44	X	1108.5	682.75	1121.5	659.5
bumblebox-01_2023-10-28_21-45-02	01	2023-10-28_21-45-02	44	X	2996.25	285.75	2987.5	270.5
bumblebox-01_2023-10-28_21-45-02	01	2023-10-28_21-45-02	44	X	2134.0	193.0	2116.0	191.0
bumblebox-01_2023-10-28_21-45-02	01	2023-10-28_21-45-02	44	X	2148.5	136.0	2183.0	137.0
bumblebox-01_2023-10-28_21-45-02	01	2023-10-28_21-45-02	44	X	591.25	66.25	603.0	67.0
bumblebox-01_2023-10-28_21-45-02	01	2023-10-28_21-45-02	45	X	1147.5	2486.5	1166.5	2464.5
bumblebox-01_2023-10-28_21-45-02	01	2023-10-28_21-45-02	45	X	2257.25	2148.75	2263.5	2150.0
bumblebox-01_2023-10-28_21-45-02	01	2023-10-28_21-45-02	45	X	2174.5	1141.0	2175.5	1092.5
bumblebox-01_2023-10-28_21-45-02	01	2023-10-28_21-45-02	45	X	2786.0	635.75	2804.5	613.0
bumblebox-01_2023-10-28_21-45-02	01	2023-10-28_21-45-02	45	X	2556.0	541.0	2548.0	511.0
bumblebox-01_2023-10-28_21-45-02	01	2023-10-28_21-45-02	45	X	2832.25	2449.25	2848.0	2427.0
bumblebox-01_2023-10-28_21-45-02	01	2023-10-28_21-45-02	45	X	3184.5	2157.5	3189.0	2172.5
bumblebox-01_2023-10-28_21-45-02	01	2023-10-28_21-45-02	45	X	2013.25	1448.25	2029.5	1404.0
bumblebox-01_2023-10-28_21-45-02	01	2023-10-28_21-45-02	45	X	3007.25	973.75	3032.0	971.0
bumblebox-01_2023-10-28_21-45-02	01	2023-10-28_21-45-02	45	X	902.75	350.25	933.0	343.0
bumblebox-01_2023-10-28_21-45-02	01	2023-10-28_21-45-02	45	X	2995.75	284.5	2986.0	269.0
bumblebox-01_2023-10-28_21-45-02	01	2023-10-28_21-45-02	45	X	3064.25	2796.0	3104.5	2795.5
bumblebox-01_2023-10-28_21-45-02	01	2023-10-28_21-45-02	45	X	3091.25	2737.25	3159.0	2736.5
bumblebox-01_2023-10-28_21-45-02	01	2023-10-28_21-45-02	45	X	1211.0	2678.0	1205.0	2672.0
bumblebox-01_2023-10-28_21-45-02	01	2023-10-28_21-45-02	45	X	1195.25	2621.0	1194.0	2612.5
bumblebox-01_2023-10-28_21-45-02	01	2023-10-28_21-45-02	45	X	2932.75	2514.5	2967.0	2514.0
bumblebox-01_2023-10-28_21-45-02	01	2023-10-28_21-45-02	45	X	1050.25	2509.25	1071.5	2508.5
bumblebox-01_2023-10-28_21-45-02	01	2023-10-28_21-45-02	45	X	2941.0	2457.25	2965.5	2455.5
bumblebox-01_2023-10-28_21-45-02	01	2023-10-28_21-45-02	45	X	2259.25	1887.5	2310.0	1857.0
bumblebox-01_2023-10-28_21-45-02	01	2023-10-28_21-45-02	45	X	3172.25	1637.25	3236.0	1637.0
bumblebox-01_2023-10-28_21-45-02	01	2023-10-28_21-45-02	45	X	1148.0	1491.75	1199.0	1491.0
bumblebox-01_2023-10-28_21-45-02	01	2023-10-28_21-45-02	45	X	1107.75	679.25	1121.0	654.5
bumblebox-01_2023-10-28_21-45-02	01	2023-10-28_21-45-02	45	X	2144.5	545.0	2144.0	535.5
bumblebox-01_2023-10-28_21-45-02	01	2023-10-28_21-45-02	45	X	2134.75	194.0	2153.0	196.0
bumblebox-01_2023-10-28_21-45-02	01	2023-10-28_21-45-02	45	X	590.25	65.75	602.5	64.5
bumblebox-01_2023-10-28_21-45-02	01	2023-10-28_21-45-02	46	X	1146.25	2488.75	1154.0	2463.5
bumblebox-01_2023-10-28_21-45-02	01	2023-10-28_21-45-02	46	X	2785.25	636.0	2800.5	612.5
bumblebox-01_2023-10-28_21-45-02	01	2023-10-28_21-45-02	46	X	2559.25	545.0	2552.0	514.5
bumblebox-01_2023-10-28_21-45-02	01	2023-10-28_21-45-02	46	X	2830.0	2450.5	2847.5	2428.0
bumblebox-01_2023-10-28_21-45-02	01	2023-10-28_21-45-02	46	X	3183.75	2158.0	3188.0	2173.5
bumblebox-01_2023-10-28_21-45-02	01	2023-10-28_21-45-02	46	X	2258.75	1887.5	2297.5	1929.5
bumblebox-01_2023-10-28_21-45-02	01	2023-10-28_21-45-02	46	X	2765.75	1453.0	2763.5	1442.0
bumblebox-01_2023-10-28_21-45-02	01	2023-10-28_21-45-02	46	X	1997.75	1449.0	2014.5	1403.0
bumblebox-01_2023-10-28_21-45-02	01	2023-10-28_21-45-02	46	X	3009.0	976.25	3035.0	975.5
bumblebox-01_2023-10-28_21-45-02	01	2023-10-28_21-45-02	46	X	702.0	692.5	700.5	679.0
bumblebox-01_2023-10-28_21-45-02	01	2023-10-28_21-45-02	46	X	1106.25	680.25	1123.0	661.0
bumblebox-01_2023-10-28_21-45-02	01	2023-10-28_21-45-02	46	X	1109.0	679.25	1118.5	654.0
bumblebox-01_2023-10-28_21-45-02	01	2023-10-28_21-45-02	46	X	3065.75	2798.25	3106.5	2797.5
bumblebox-01_2023-10-28_21-45-02	01	2023-10-28_21-45-02	46	X	3091.5	2737.75	3159.0	2736.0
bumblebox-01_2023-10-28_21-45-02	01	2023-10-28_21-45-02	46	X	2941.0	2457.75	2966.5	2456.5
bumblebox-01_2023-10-28_21-45-02	01	2023-10-28_21-45-02	46	X	1146.25	1492.75	1195.0	1493.5
bumblebox-01_2023-10-28_21-45-02	01	2023-10-28_21-45-02	46	X	3174.0	1378.25	3226.5	1379.0
bumblebox-01_2023-10-28_21-45-02	01	2023-10-28_21-45-02	46	X	2179.5	1140.5	2182.0	1094.5
bumblebox-01_2023-10-28_21-45-02	01	2023-10-28_21-45-02	46	X	1104.25	680.5	1109.5	666.5
bumblebox-01_2023-10-28_21-45-02	01	2023-10-28_21-45-02	46	X	2896.25	573.0	2916.0	572.5
bumblebox-01_2023-10-28_21-45-02	01	2023-10-28_21-45-02	46	X	2604.25	535.75	2603.5	522.0
bumblebox-01_2023-10-28_21-45-02	01	2023-10-28_21-45-02	46	X	2997.25	285.0	2988.5	269.5
bumblebox-01_2023-10-28_21-45-02	01	2023-10-28_21-45-02	46	X	2134.5	194.25	2152.5	195.5
bumblebox-01_2023-10-28_21-45-02	01	2023-10-28_21-45-02	46	X	590.75	64.0	605.0	62.5
bumblebox-01_2023-10-28_21-45-02	01	2023-10-28_21-45-02	47	X	1148.0	2488.75	1157.5	2465.0
bumblebox-01_2023-10-28_21-45-02	01	2023-10-28_21-45-02	47	X	2786.0	635.5	2802.5	611.0
bumblebox-01_2023-10-28_21-45-02	01	2023-10-28_21-45-02	47	X	2558.0	541.5	2550.5	511.5
bumblebox-01_2023-10-28_21-45-02	01	2023-10-28_21-45-02	47	X	3182.25	2158.0	3186.0	2174.0
bumblebox-01_2023-10-28_21-45-02	01	2023-10-28_21-45-02	47	X	2767.0	1453.5	2765.5	1443.0
bumblebox-01_2023-10-28_21-45-02	01	2023-10-28_21-45-02	47	X	1995.25	1457.0	2009.5	1412.5
bumblebox-01_2023-10-28_21-45-02	01	2023-10-28_21-45-02	47	X	2116.0	1276.0	2147.5	1238.5
bumblebox-01_2023-10-28_21-45-02	01	2023-10-28_21-45-02	47	X	2181.0	1141.75	2184.5	1095.5
bumblebox-01_2023-10-28_21-45-02	01	2023-10-28_21-45-02	47	X	2994.0	803.25	2987.0	788.0
bumblebox-01_2023-10-28_21-45-02	01	2023-10-28_21-45-02	47	X	1108.5	681.0	1123.5	659.0
bumblebox-01_2023-10-28_21-45-02	01	2023-10-28_21-45-02	47	X	2133.0	194.25	2152.5	195.5
bumblebox-01_2023-10-28_21-45-02	01	2023-10-28_21-45-02	47	X	1862.25	2841.5	1904.0	2812.5
bumblebox-01_2023-10-28_21-45-02	01	2023-10-28_21-45-02	47	X	3065.0	2796.75	3106.5	2796.0
bumblebox-01_2023-10-28_21-45-02	01	2023-10-28_21-45-02	47	X	3090.25	2738.25	3156.5	2736.5
bumblebox-01_2023-10-28_21-45-02	01	2023-10-28_21-45-02	47	X	1050.0	2509.0	1072.5	2507.5
bumblebox-01_2023-10-28_21-45-02	01	2023-10-28_21-45-02	47	X	2940.5	2458.25	2965.0	2457.5
bumblebox-01_2023-10-28_21-45-02	01	2023-10-28_21-45-02	47	X	2259.75	1877.5	2308.0	1840.0
bumblebox-01_2023-10-28_21-45-02	01	2023-10-28_21-45-02	47	X	1146.75	1492.75	1195.5	1493.0
bumblebox-01_2023-10-28_21-45-02	01	2023-10-28_21-45-02	47	X	735.0	1156.75	771.0	1160.5
bumblebox-01_2023-10-28_21-45-02	01	2023-10-28_21-45-02	47	X	3007.25	973.75	3032.5	971.0
bumblebox-01_2023-10-28_21-45-02	01	2023-10-28_21-45-02	47	X	2903.0	862.0	2924.0	861.5
bumblebox-01_2023-10-28_21-45-02	01	2023-10-28_21-45-02	47	X	3141.25	740.75	3127.5	755.5
bumblebox-01_2023-10-28_21-45-02	01	2023-10-28_21-45-02	47	X	2786.25	632.0	2792.5	609.0
bumblebox-01_2023-10-28_21-45-02	01	2023-10-28_21-45-02	47	X	2785.5	635.75	2809.0	621.5
bumblebox-01_2023-10-28_21-45-02	01	2023-10-28_21-45-02	47	X	2144.25	542.5	2166.5	543.5
bumblebox-01_2023-10-28_21-45-02	01	2023-10-28_21-45-02	47	X	2996.75	285.0	2987.5	270.5
bumblebox-01_2023-10-28_21-45-02	01	2023-10-28_21-45-02	48	X	1149.25	2487.25	1159.0	2463.5
bumblebox-01_2023-10-28_21-45-02	01	2023-10-28_21-45-02	48	X	1578.25	1549.25	1594.0	1566.5
bumblebox-01_2023-10-28_21-45-02	01	2023-10-28_21-45-02	48	X	2077.25	1188.5	2067.5	1140.5
bumblebox-01_2023-10-28_21-45-02	01	2023-10-28_21-45-02	48	X	2557.75	540.0	2550.0	510.5
bumblebox-01_2023-10-28_21-45-02	01	2023-10-28_21-45-02	48	X	2483.75	2674.75	2496.0	2676.5
bumblebox-01_2023-10-28_21-45-02	01	2023-10-28_21-45-02	48	X	2831.5	2448.75	2847.0	2426.5
bumblebox-01_2023-10-28_21-45-02	01	2023-10-28_21-45-02	48	X	3184.25	2158.25	3188.5	2173.5
bumblebox-01_2023-10-28_21-45-02	01	2023-10-28_21-45-02	48	X	3003.75	1653.0	3005.0	1642.5
bumblebox-01_2023-10-28_21-45-02	01	2023-10-28_21-45-02	48	X	3009.0	976.25	3007.5	960.0
bumblebox-01_2023-10-28_21-45-02	01	2023-10-28_21-45-02	48	X	2784.25	634.75	2799.0	612.5
bumblebox-01_2023-10-28_21-45-02	01	2023-10-28_21-45-02	48	X	3063.75	2797.0	3104.0	2796.5
bumblebox-01_2023-10-28_21-45-02	01	2023-10-28_21-45-02	48	X	1049.5	2508.0	1071.5	2507.5
bumblebox-01_2023-10-28_21-45-02	01	2023-10-28_21-45-02	48	X	2941.25	2457.25	2966.5	2456.5
bumblebox-01_2023-10-28_21-45-02	01	2023-10-28_21-45-02	48	X	1146.25	1492.75	1195.0	1493.0
bumblebox-01_2023-10-28_21-45-02	01	2023-10-28_21-45-02	48	X	2006.25	1458.25	2019.5	1413.5
bumblebox-01_2023-10-28_21-45-02	01	2023-10-28_21-45-02	48	X	3174.0	1378.75	3228.0	1381.0
bumblebox-01_2023-10-28_21-45-02	01	2023-10-28_21-45-02	48	X	2188.0	1140.75	2186.0	1093.5
bumblebox-01_2023-10-28_21-45-02	01	2023-10-28_21-45-02	48	X	2902.5	862.25	2923.0	862.0
bumblebox-01_2023-10-28_21-45-02	01	2023-10-28_21-45-02	48	X	701.5	691.75	700.5	677.5
bumblebox-01_2023-10-28_21-45-02	01	2023-10-28_21-45-02	48	X	1107.75	680.5	1114.5	654.5
bumblebox-01_2023-10-28_21-45-02	01	2023-10-28_21-45-02	48	X	2897.0	572.75	2916.5	572.0
bumblebox-01_2023-10-28_21-45-02	01	2023-10-28_21-45-02	48	X	1096.5	389.25	1105.0	402.5
bumblebox-01_2023-10-28_21-45-02	01	2023-10-28_21-45-02	48	X	2997.25	285.5	2988.5	271.0
bumblebox-01_2023-10-28_21-45-02	01	2023-10-28_21-45-02	48	X	2132.25	193.75	2151.5	196.0
bumblebox-01_2023-10-28_21-45-02	01	2023-10-28_21-45-02	48	X	1149.75	2488.0	1173.0	2472.0
bumblebox-01_2023-10-28_21-45-02	01	2023-10-28_21-45-02	49	X	1151.0	2489.0	1168.5	2467.5
bumblebox-01_2023-10-28_21-45-02	01	2023-10-28_21-45-02	49	X	2787.5	633.0	2793.5	609.5
bumblebox-01_2023-10-28_21-45-02	01	2023-10-28_21-45-02	49	X	1049.75	2508.25	1071.5	2507.5
bumblebox-01_2023-10-28_21-45-02	01	2023-10-28_21-45-02	49	X	2828.5	2449.0	2847.0	2428.0
bumblebox-01_2023-10-28_21-45-02	01	2023-10-28_21-45-02	49	X	2944.5	2398.0	2953.0	2413.0
bumblebox-01_2023-10-28_21-45-02	01	2023-10-28_21-45-02	49	X	3183.5	2158.25	3188.0	2174.0
bumblebox-01_2023-10-28_21-45-02	01	2023-10-28_21-45-02	49	X	2765.5	1451.75	2763.0	1440.0
bumblebox-01_2023-10-28_21-45-02	01	2023-10-28_21-45-02	49	X	1996.5	1475.0	2055.0	1482.5
bumblebox-01_2023-10-28_21-45-02	01	2023-10-28_21-45-02	49	X	901.5	1207.25	934.5	1207.0
bumblebox-01_2023-10-28_21-45-02	01	2023-10-28_21-45-02	49	X	2177.0	1139.5	2168.0	1109.0
bumblebox-01_2023-10-28_21-45-02	01	2023-10-28_21-45-02	49	X	3173.5	1087.75	3183.5	1102.5
bumblebox-01_2023-10-28_21-45-02	01	2023-10-28_21-45-02	49	X	3007.5	973.75	3032.5	971.0
bumblebox-01_2023-10-28_21-45-02	01	2023-10-28_21-45-02	49	X	2785.25	634.5	2802.0	609.5
bumblebox-01_2023-10-28_21-45-02	01	2023-10-28_21-45-02	49	X	2896.25	573.0	2916.0	572.5
bumblebox-01_2023-10-28_21-45-02	01	2023-10-28_21-45-02	49	X	2996.75	285.25	2987.5	270.5
bumblebox-01_2023-10-28_21-45-02	01	2023-10-28_21-45-02	49	X	3064.75	2797.25	3105.0	2798.0
bumblebox-01_2023-10-28_21-45-02	01	2023-10-28_21-45-02	49	X	2931.25	2514.5	2965.5	2513.5
bumblebox-01_2023-10-28_21-45-02	01	2023-10-28_21-45-02	49	X	2940.75	2457.5	2966.0	2456.0
bumblebox-01_2023-10-28_21-45-02	01	2023-10-28_21-45-02	49	X	2929.75	1992.75	2954.5	1992.5
bumblebox-01_2023-10-28_21-45-02	01	2023-10-28_21-45-02	49	X	1148.0	1492.25	1199.0	1491.5
bumblebox-01_2023-10-28_21-45-02	01	2023-10-28_21-45-02	49	X	3174.5	1378.75	3229.0	1380.0
bumblebox-01_2023-10-28_21-45-02	01	2023-10-28_21-45-02	49	X	3004.0	745.5	3001.0	730.5
bumblebox-01_2023-10-28_21-45-02	01	2023-10-28_21-45-02	49	X	1106.5	679.25	1117.5	654.5
bumblebox-01_2023-10-28_21-45-02	01	2023-10-28_21-45-02	49	X	2133.25	194.75	2113.5	194.0
bumblebox-01_2023-10-28_21-45-02	01	2023-10-28_21-45-02	49	X	2149.0	136.25	2182.5	136.0
bumblebox-01_2023-10-28_21-45-02	01	2023-10-28_21-45-02	49	X	592.75	63.5	609.0	59.5
bumblebox-01_2023-10-28_21-45-02	01	2023-10-28_21-45-02	50	X	1149.25	2489.25	1172.0	2472.0
bumblebox-01_2023-10-28_21-45-02	01	2023-10-28_21-45-02	50	X	2163.5	1129.0	2187.0	1123.0
bumblebox-01_2023-10-28_21-45-02	01	2023-10-28_21-45-02	50	X	2785.5	635.25	2804.0	614.0
bumblebox-01_2023-10-28_21-45-02	01	2023-10-28_21-45-02	50	X	1050.0	2508.75	1071.5	2508.5
bumblebox-01_2023-10-28_21-45-02	01	2023-10-28_21-45-02	50	X	2945.0	2398.0	2953.0	2412.5
bumblebox-01_2023-10-28_21-45-02	01	2023-10-28_21-45-02	50	X	3183.5	2158.0	3188.0	2173.5
bumblebox-01_2023-10-28_21-45-02	01	2023-10-28_21-45-02	50	X	2432.25	2001.25	2442.0	1992.5
bumblebox-01_2023-10-28_21-45-02	01	2023-10-28_21-45-02	50	X	1992.75	1500.0	2013.0	1454.0
bumblebox-01_2023-10-28_21-45-02	01	2023-10-28_21-45-02	50	X	2760.0	1220.75	2757.0	1211.0
bumblebox-01_2023-10-28_21-45-02	01	2023-10-28_21-45-02	50	X	3008.5	977.0	3006.5	962.5
bumblebox-01_2023-10-28_21-45-02	01	2023-10-28_21-45-02	50	X	1865.75	2840.5	1901.5	2808.0
bumblebox-01_2023-10-28_21-45-02	01	2023-10-28_21-45-02	50	X	3065.25	2798.0	3105.0	2798.0
bumblebox-01_2023-10-28_21-45-02	01	2023-10-28_21-45-02	50	X	1195.5	2621.5	1192.0	2612.5
bumblebox-01_2023-10-28_21-45-02	01	2023-10-28_21-45-02	50	X	2941.5	2457.75	2967.0	2457.0
bumblebox-01_2023-10-28_21-45-02	01	2023-10-28_21-45-02	50	X	2232.25	1871.25	2240.5	1811.0
bumblebox-01_2023-10-28_21-45-02	01	2023-10-28_21-45-02	50	X	3173.25	1378.5	3227.5	1380.5
bumblebox-01_2023-10-28_21-45-02	01	2023-10-28_21-45-02	50	X	734.5	1157.5	698.0	1154.5
bumblebox-01_2023-10-28_21-45-02	01	2023-10-28_21-45-02	50	X	3173.0	1088.0	3182.5	1102.5
bumblebox-01_2023-10-28_21-45-02	01	2023-10-28_21-45-02	50	X	1002.5	681.0	1024.5	681.5
bumblebox-01_2023-10-28_21-45-02	01	2023-10-28_21-45-02	50	X	1110.0	680.5	1119.0	655.5
bumblebox-01_2023-10-28_21-45-02	01	2023-10-28_21-45-02	50	X	2896.25	572.5	2916.0	572.0
bumblebox-01_2023-10-28_21-45-02	01	2023-10-28_21-45-02	50	X	2995.25	284.25	3005.5	299.0
bumblebox-01_2023-10-28_21-45-02	01	2023-10-28_21-45-02	50	X	2132.75	194.75	2113.5	193.5
