## Supplementary material for "The BumbleBox: An open-source platform for quantifying behavior in bumblebee colonies": Sample BumbleBox Data Output: bumblebox-01_2023-10-28_21-45-02_pairwise_distance.csv

	frame	ID	0	1	2	4	5	7	9	11	12	13	15	8	10	6
0	0	0		1223.35463480546	1665.8047979880475	1098.481736306981	1337.7771208239435	1540.031432309094	1121.6372519669628	1154.3895843691591	1338.035336790475	700.6412241654069	99.34095328715142
1	0	1	1223.35463480546		1627.499558371676	197.13019175154272	508.1181580105163	390.95811796150235	425.61022367889615	1117.8141616565788	360.70243969233144	522.7134133538186	1289.5470377229362
2	0	2	1665.8047979880475	1627.499558371676		1447.857814151652	1170.73705416716	1978.8123489861287	1203.0488352515038	2485.0933709822657	1984.1951926410868	1528.576134839217	1623.9681339238157
3	0	4	1098.481736306981	197.13019175154272	1447.857814151652		392.8899336964489	587.3570570785713	248.08516682784563	1187.0716332639745	537.7583681357269	414.2635030991748	1154.9377688862721
4	0	5	1337.7771208239435	508.1181580105163	1170.73705416716	392.8899336964489		814.2582897950748	220.29809350060205	1579.9575350306095	863.9706664580691	739.1564448748317	1371.3428637652949
5	0	7	1540.031432309094	390.95811796150235	1978.8123489861287	587.3570570785713	814.2582897950748		796.8400482530983	1119.295425703152	248.50050301759956	857.1229856327503	1617.0221280180428
6	0	9	1121.6372519669628	425.61022367889615	1203.0488352515038	248.08516682784563	220.29809350060205	796.8400482530983		1406.4026139409725	781.2299997439934	524.4887987364458	1158.98446926609
7	0	11	1154.3895843691591	1117.8141616565788	2485.0933709822657	1187.0716332639745	1579.9575350306095	1119.295425703152	1406.4026139409725		882.3317119995178	958.4918166056506	1253.218581293782
8	0	12	1338.035336790475	360.70243969233144	1984.1951926410868	537.7583681357269	863.9706664580691	248.50050301759956	781.2299997439934	882.3317119995178		687.9135574329089	1420.9566539835055
9	0	13	700.6412241654069	522.7134133538186	1528.576134839217	414.2635030991748	739.1564448748317	857.1229856327503	524.4887987364458	958.4918166056506	687.9135574329089		768.3648222036196
10	0	15	99.34095328715142	1289.5470377229362	1623.9681339238157	1154.9377688862721	1371.3428637652949	1617.0221280180428	1158.98446926609	1253.218581293782	1420.9566539835055	768.3648222036196
11	1	2				1444.2102080375973	1174.0040992262336	1988.9043466190121	1220.7045352991854	2496.7884371728414	1985.5929215224353	1524.3383195668866	1609.5092808057989
12	1	4			1444.2102080375973		401.8165004078354	611.506030223742	224.41103471086265	1193.8149458772914	546.1617205553681	393.9705731396699	1132.8465253510733
13	1	5			1174.0040992262336	401.8165004078354		820.8770462133778	259.60751626253045	1595.0111676725026	859.863724668043	737.0380332791517	1367.052394753032
14	1	7			1988.9043466190121	611.506030223742	820.8770462133778		802.4579817660236	1139.616163451537	241.52277325337252	868.8878307929051	1628.4502218367008
15	1	9			1220.7045352991854	224.41103471086265	259.60751626253045	802.4579817660236		1387.2100823235103	766.0777130944354	482.61915627127775	1119.766298162255
16	1	11			2496.7884371728414	1193.8149458772914	1595.0111676725026	1139.616163451537	1387.2100823235103		910.9979418198485	975.1266904869336	1266.8735631466939
17	1	12			1985.5929215224353	546.1617205553681	859.863724668043	241.52277325337252	766.0777130944354	910.9979418198485		699.3145304510697	1434.747756576047
18	1	13			1524.3383195668866	393.9705731396699	737.0380332791517	868.8878307929051	482.61915627127775	975.1266904869336	699.3145304510697		767.6516543980089
19	1	15			1609.5092808057989	1132.8465253510733	1367.052394753032	1628.4502218367008	1119.766298162255	1266.8735631466939	1434.747756576047	767.6516543980089
20	2	0			1666.4955182958038	1068.6248757164508	1341.5580960211898	1564.3511634220752	1107.940798283013	1165.9400981611363	1311.8672998821185	706.3195540971523	116.73179729619518	1361.6591442060674
21	2	2	1666.4955182958038			1438.8876997528334	1175.1598029629843	2004.0428201513062	1231.9923396677432	2487.733732737489	1986.6706131112928	1522.2562202204988	1604.9209482089764	1476.6452053557077
22	2	4	1068.6248757164508		1438.8876997528334		404.9697519568591	638.015135008567	213.4656002732056	1172.920740075816	549.6165140350133	378.5284830762409	1123.2568996004431	294.5458368403804
23	2	5	1341.5580960211898		1175.1598029629843	404.9697519568591		834.3791479297646	243.87048304376648	1575.4695530222093	872.6288228680049	732.4442384919141	1368.2826142650501	305.2232789287213
24	2	7	1564.3511634220752		2004.0428201513062	638.015135008567	834.3791479297646		800.6625381519982	1113.3698846295422	295.6454802631016	879.8781875918961	1646.2399961730976	529.3140017985544
25	2	8	1361.6591442060674		1476.6452053557077	294.5458368403804	305.2232789287213	529.3140017985544	327.2064524119291	1360.0193243112394	590.7036587833192	671.8266610517925	1412.7327463112051
26	2	9	1107.940798283013		1231.9923396677432	213.4656002732056	243.87048304376648	800.6625381519982		1372.5836950801943	754.9498327703636	490.3622385543161	1142.0197568343553	327.2064524119291
27	2	11	1165.9400981611363		2487.733732737489	1172.920740075816	1575.4695530222093	1113.3698846295422	1372.5836950801943		840.8842072485367	967.0434969534721	1282.6262608414036	1360.0193243112394
28	2	12	1311.8672998821185		1986.6706131112928	549.6165140350133	872.6288228680049	295.6454802631016	754.9498327703636	840.8842072485367		667.6062649496333	1402.307428847184	590.7036587833192
29	2	13	706.3195540971523		1522.2562202204988	378.5284830762409	732.4442384919141	879.8781875918961	490.3622385543161	967.0434969534721	667.6062649496333		775.1717551613965	671.8266610517925
30	2	15	116.73179729619518		1604.9209482089764	1123.2568996004431	1368.2826142650501	1646.2399961730976	1142.0197568343553	1282.6262608414036	1402.307428847184	775.1717551613965		1412.7327463112051
31	3	0			1672.2106999418465	1073.435256547874	1340.2982177485726	1569.687966603554	1113.6125055422106	1159.368497286346	1330.5716816466522	715.0505663937341	104.75477316094002	1362.4490128074517
32	3	2	1672.2106999418465			1450.4260150038679	1175.92423756805	2000.7584967956527	1277.3732079936544	2465.9562166632236	1987.8118937666109	1527.714244386037	1609.4711281970858	1469.0737940961305
33	3	4	1073.435256547874		1450.4260150038679		408.4281607578008	628.2225421775312	181.65575273026727	1134.864226460593	541.0187150182514	373.5579774278686	1114.9996917039932	292.95104113144913
34	3	5	1340.2982177485726		1175.92423756805	408.4281607578008		828.9814533510385	255.36566918832295	1541.5082305975534	864.8527692619132	725.845713633414	1355.30116579305	296.053415788435
35	3	7	1569.687966603554		2000.7584967956527	628.2225421775312	828.9814533510385		755.9980985425823	1088.5187756763776	281.71139930787325	875.0304280423625	1636.1278984235921	533.0854762606087
36	3	8	1362.4490128074517		1469.0737940961305	292.95104113144913	296.053415788435	533.0854762606087	291.04295215655026	1333.0586071137307	589.25615185588	666.3292166789627	1399.330956207287
37	3	9	1113.6125055422106		1277.3732079936544	181.65575273026727	255.36566918832295	755.9980985425823		1308.2745315873117	710.4634490950256	471.18003459399677	1139.202407388608	291.04295215655026
38	3	11	1159.368497286346		2465.9562166632236	1134.864226460593	1541.5082305975534	1088.5187756763776	1308.2745315873117		826.223827119504	939.259615335398	1263.1376112680678	1333.0586071137307
39	3	12	1330.5716816466522		1987.8118937666109	541.0187150182514	864.8527692619132	281.71139930787325	710.4634490950256	826.223827119504		673.2728365974674	1405.1233264379323	589.25615185588
40	3	13	715.0505663937341		1527.714244386037	373.5579774278686	725.845713633414	875.0304280423625	471.18003459399677	939.259615335398	673.2728365974674		769.4018780845287	666.3292166789627
41	3	15	104.75477316094002		1609.4711281970858	1114.9996917039932	1355.30116579305	1636.1278984235921	1139.202407388608	1263.1376112680678	1405.1233264379323	769.4018780845287		1399.330956207287
42	4	0			1675.4962138124931	1065.5919716289156	1345.4616540429533	1580.7936693319593	1144.2194391811388	1164.7318629195306	1351.3054105197684	713.9154799414283	103.30930500201809	1369.0057067083394
43	4	2	1675.4962138124931			1446.6121845539667	1161.234257159166	2006.767067324955	1296.918776369592	2460.4067245071496	1983.7243067019167	1520.4395745967677	1603.806604612913	1465.727826883286
44	4	4	1065.5919716289156		1446.6121845539667		423.7290555295919	645.5037761314801	176.55204615070312	1121.2123182073947	545.640277563891	364.74520216172823	1094.442009656062	307.29647736347385
45	4	5	1345.4616540429533		1161.234257159166	423.7290555295919		849.4969467278855	252.66640556274987	1542.2633529977945	869.2230007311127	730.8272709744759	1346.357354122597	307.2085000451648
46	4	7	1580.7936693319593		2006.767067324955	645.5037761314801	849.4969467278855		735.8262362813656	1076.7281748426574	263.82439709018576	889.9451176898494	1636.0993437135778	542.4094394458857
47	4	8	1369.0057067083394		1465.727826883286	307.29647736347385	307.2085000451648	542.4094394458857	259.0757611201789	1325.505021680416	580.857394288822	671.921358865753	1392.860747705958
48	4	9	1144.2194391811388		1296.918776369592	176.55204615070312	252.66640556274987	735.8262362813656		1297.4917388947028	687.058449114775	487.53878050879194	1158.4390629204456	259.0757611201789
49	4	11	1164.7318629195306		2460.4067245071496	1121.2123182073947	1542.2633529977945	1076.7281748426574	1297.4917388947028		834.4325167441643	940.3080612224911	1264.2351937040828	1325.505021680416
50	4	12	1351.3054105197684		1983.7243067019167	545.640277563891	869.2230007311127	263.82439709018576	687.058449114775	834.4325167441643		693.3964414388064	1414.3649635083584	580.857394288822
51	4	13	713.9154799414283		1520.4395745967677	364.74520216172823	730.8272709744759	889.9451176898494	487.53878050879194	940.3080612224911	693.3964414388064		755.3930268409948	671.921358865753
52	4	15	103.30930500201809		1603.806604612913	1094.442009656062	1346.357354122597	1636.0993437135778	1158.4390629204456	1264.2351937040828	1414.3649635083584	755.3930268409948		1392.860747705958
53	5	2				1448.8790494723844	1143.2838667627564	2002.8167196476068	1356.778215111077	2447.8005688781104	1982.2878196669624	1516.3368895136728	1604.6400297262935	1466.9683236184753
54	5	4			1448.8790494723844		453.6656257641745	650.6946768646567	165.1154898851104	1096.8275274627274	547.313895310543	340.3392608853701	1079.1573680423073	331.9560400113244
55	5	5			1143.2838667627564	453.6656257641745		864.3941881456631	294.8611961584637	1547.0376934645128	885.756738613938	736.1603510784862	1352.1596152082045	326.56325956849463
56	5	7			2002.8167196476068	650.6946768646567	864.3941881456631		667.9467138178015	1067.5822275122418	256.49232444656116	883.3094729481847	1634.9496360744572	537.8574392903755
57	5	8			1466.9683236184753	331.9560400113244	326.56325956849463	537.8574392903755	213.9312097380838	1318.100171648574	579.4195910564295	672.2397265856875	1401.0573016475807
58	5	9			1356.778215111077	165.1154898851104	294.8611961584637	667.9467138178015		1252.2479786368194	626.8984168108897	488.5220696140554	1193.2413837945783	213.9312097380838
59	5	11			2447.8005688781104	1096.8275274627274	1547.0376934645128	1067.5822275122418	1252.2479786368194		830.416838099999	931.9470545583584	1256.3478817588702	1318.100171648574
60	5	12			1982.2878196669624	547.313895310543	885.756738613938	256.49232444656116	626.8984168108897	830.416838099999		694.1675320122657	1420.2056629235078	579.4195910564295
61	5	13			1516.3368895136728	340.3392608853701	736.1603510784862	883.3094729481847	488.5220696140554	931.9470545583584	694.1675320122657		761.7964377049817	672.2397265856875
62	5	15			1604.6400297262935	1079.1573680423073	1352.1596152082045	1634.9496360744572	1193.2413837945783	1256.3478817588702	1420.2056629235078	761.7964377049817		1401.0573016475807
63	6	4					447.75453654876577	683.303098924628	178.74597897575208	1111.4370483747607	576.7790413147828	325.0035576728353	1060.0816595904298
64	6	5				447.75453654876577		881.6724164903878	345.32195122812567	1553.3227489803915	898.3364138784534	730.5659193392476	1341.8324224730895
65	6	7				683.303098924628	881.6724164903878		599.9816663865655	1072.0587961954325	258.91178517016175	884.5331042420063	1640.999695307711
66	6	9				178.74597897575208	345.32195122812567	599.9816663865655		1220.4362181203899	564.187745790353	503.01919694977846	1233.6814823932473
67	6	11				1111.4370483747607	1553.3227489803915	1072.0587961954325	1220.4362181203899		832.6863154874109	933.8913882245622	1259.8881150721281
68	6	12				576.7790413147828	898.3364138784534	258.91178517016175	564.187745790353	832.6863154874109		693.5035147711942	1424.112113739645
69	6	13				325.0035576728353	730.5659193392476	884.5331042420063	503.01919694977846	933.8913882245622	693.5035147711942		766.5355911502088
70	6	15				1060.0816595904298	1341.8324224730895	1640.999695307711	1233.6814823932473	1259.8881150721281	1424.112113739645	766.5355911502088
71	7	0			1669.5479365684591	1024.9753960461685	1276.3097439493283	1575.3500603040582	1032.4220612230251	1161.4444132200215	1357.862474626941	706.3195540971523	107.6699238413402
72	7	2	1669.5479365684591			1417.8637540328054	1073.556298011427	2003.37056607109	1185.87899888648	2456.7603795445743	1988.6085744811621	1512.8891648101655	1604.8841469090535
73	7	4	1024.9753960461685		1417.8637540328054		432.560978360277	684.9804741742644	232.00888991588232	1125.6684958281458	587.7553168623828	336.3647573691394	1065.454128529239
74	7	5	1276.3097439493283		1073.556298011427	432.560978360277		929.8162452872073	261.88093668688447	1558.14122033274	934.2383595742577	702.3725863101436	1283.8623368570325
75	7	7	1575.3500603040582		2003.37056607109	684.9804741742644	929.8162452872073		878.3155042466232	1077.1404562544292	255.13734046587535	893.1214922954211	1643.5267719145922
76	7	9	1032.4220612230251		1185.87899888648	232.00888991588232	261.88093668688447	878.3155042466232		1332.561091470106	812.3152482257119	442.7777376969172	1049.8488581695938
77	7	11	1161.4444132200215		2456.7603795445743	1125.6684958281458	1558.14122033274	1077.1404562544292	1332.561091470106		839.0820132740304	944.1536222988291	1267.8792578554157
78	7	12	1357.862474626941		1988.6085744811621	587.7553168623828	934.2383595742577	255.13734046587535	812.3152482257119	839.0820132740304		709.153412527924	1433.4767394345818
79	7	13	706.3195540971523		1512.8891648101655	336.3647573691394	702.3725863101436	893.1214922954211	442.7777376969172	944.1536222988291	709.153412527924		760.6124177266632
80	7	15	107.6699238413402		1604.8841469090535	1065.454128529239	1283.8623368570325	1643.5267719145922	1049.8488581695938	1267.8792578554157	1433.4767394345818	760.6124177266632
81	8	0			1668.4043649547311	1038.566800932901	1248.5092110192859	1585.3318658880228	1076.5120180471745	1163.4767133466833	1366.786033913136	707.0765517254832	107.55144118048814	1395.8119724733701
82	8	2	1668.4043649547311			1424.8395085061334	1069.857525561231	2011.4881307131793	1177.0004248087594	2451.1038967167424	1987.7381146670202	1508.2384178239195	1602.2498439694104	1467.3914142109459
83	8	4	1038.566800932901		1424.8395085061334		417.29515932970037	681.4430460427342	250.95542432870425	1118.1878475909134	578.7262414129845	345.86883351929816	1077.7988274719917	359.0335116670866
84	8	5	1248.5092110192859		1069.857525561231	417.29515932970037		942.4784480294496	197.01046926496065	1534.6842712753655	928.9342347550768	675.4968541747622	1253.9432054523043	406.8941047742029
85	8	7	1585.3318658880228		2011.4881307131793	681.4430460427342	942.4784480294496		876.6142253009588	1070.6923285893106	251.43102931022653	904.1026628652302	1652.1387086137775	548.8650221138163
86	8	8	1395.8119724733701		1467.3914142109459	359.0335116670866	406.8941047742029	548.8650221138163	406.37305828511813	1341.0269385810263	593.4595605430922	703.6034483286733	1430.8753439765464
87	8	9	1076.5120180471745		1177.0004248087594	250.95542432870425	197.01046926496065	876.6142253009588		1352.8521029661742	814.2575222250023	478.5155431122379	1091.4957913340756	406.37305828511813
88	8	11	1163.4767133466833		2451.1038967167424	1118.1878475909134	1534.6842712753655	1070.6923285893106	1352.8521029661742		838.6733571540234	943.0126258433659	1269.339395118579	1341.0269385810263
89	8	12	1366.786033913136		1987.7381146670202	578.7262414129845	928.9342347550768	251.43102931022653	814.2575222250023	838.6733571540234		717.3421864772766	1440.6174023660828	593.4595605430922
90	8	13	707.0765517254832		1508.2384178239195	345.86883351929816	675.4968541747622	904.1026628652302	478.5155431122379	943.0126258433659	717.3421864772766		759.2249748921594	703.6034483286733
91	8	15	107.55144118048814		1602.2498439694104	1077.7988274719917	1253.9432054523043	1652.1387086137775	1091.4957913340756	1269.339395118579	1440.6174023660828	759.2249748921594		1430.8753439765464
92	9	0			1666.0841815466588	1039.664158514662	1269.7240842009733	1591.670211601637	1086.760380672759	1176.3341627700863	1368.342153848956	705.4751944611519	109.06792608278568	1395.5882272360998
93	9	2	1666.0841815466588			1438.803778317252	1080.5624692723693	2015.2522949993136	1145.4076239487845	2453.410445176265	1987.3553406474646	1511.4007575755677	1597.931651385628	1460.9972621466475
94	9	4	1039.664158514662		1438.803778317252		435.5256163533897	675.8406801902354	297.3092876114031	1103.7798693580164	565.2687966799512	346.62813287441054	1079.7668729869424	360.7080710214286
95	9	5	1269.7240842009733		1080.5624692723693	435.5256163533897		934.7758086835581	190.84581473011139	1539.2193029259995	923.1828096319819	694.2946060571118	1274.933846323016	385.5842968794243
96	9	7	1591.670211601637		2015.2522949993136	675.8406801902354	934.7758086835581		907.3376232142035	1063.6534327495963	255.20200332285796	910.3223673512587	1658.4800646977942	558.7882537240739
97	9	8	1395.5882272360998		1460.9972621466475	360.7080710214286	385.5842968794243	558.7882537240739	417.3477267219746	1340.7769436039687	599.2030123422278	707.2511930000543	1429.5336870812105
98	9	9	1086.760380672759		1145.4076239487845	297.3092876114031	190.84581473011139	907.3376232142035		1383.274127749088	844.4738746699036	507.3170852632503	1097.7518219069373	417.3477267219746
99	9	11	1176.3341627700863		2453.410445176265	1103.7798693580164	1539.2193029259995	1063.6534327495963	1383.274127749088		830.4819760235619	942.0140988859986	1283.280366872337	1340.7769436039687
100	9	12	1368.342153848956		1987.3553406474646	565.2687966799512	923.1828096319819	255.20200332285796	844.4738746699036	830.4819760235619		717.5294419046511	1442.2952411001015	599.2030123422278
101	9	13	705.4751944611519		1511.4007575755677	346.62813287441054	694.2946060571118	910.3223673512587	507.3170852632503	942.0140988859986	717.5294419046511		757.9827257266487	707.2511930000543
102	9	15	109.06792608278568		1597.931651385628	1079.7668729869424	1274.933846323016	1658.4800646977942	1097.7518219069373	1283.280366872337	1442.2952411001015	757.9827257266487		1429.5336870812105
103	10	0			1665.6955379060123	1053.4188388290765	1286.3731962381678	1595.812097334771	1076.5038608848554	1181.25447089101	1370.8855714464282	709.3504951714632	108.75660899458019
104	10	2	1665.6955379060123			1457.3505497991896	1080.9739242923486	2017.9664578480981	1132.16024152944	2455.79416889934	1987.8152894572474	1508.5162412118736	1600.028320061867
105	10	4	1053.4188388290765		1457.3505497991896		456.8623972269988	658.0045592547212	326.12507186660764	1094.736555067017	545.2815786362125	352.28841167429846	1097.51685636258
106	10	5	1286.3731962381678		1080.9739242923486	456.8623972269988		937.0273475198043	213.33673499892137	1551.1973198146004	927.378698267326	704.7376284831114	1294.3755251085367
107	10	7	1595.812097334771		2017.9664578480981	658.0045592547212	937.0273475198043		927.434128388642	1063.9267479483726	256.03515383634334	911.7511310659286	1664.636972435732
108	10	9	1076.5038608848554		1132.16024152944	326.12507186660764	213.33673499892137	927.434128388642		1390.955000170746	859.6205921800617	501.9500099611514	1088.8923557909661
109	10	11	1181.25447089101		2455.79416889934	1094.736555067017	1551.1973198146004	1063.9267479483726	1390.955000170746		831.0012785790404	947.2878390436563	1288.3660679325578
110	10	12	1370.8855714464282		1987.8152894572474	545.2815786362125	927.378698267326	256.03515383634334	859.6205921800617	831.0012785790404		717.8162195158312	1446.588832391568
111	10	13	709.3504951714632		1508.5162412118736	352.28841167429846	704.7376284831114	911.7511310659286	501.9500099611514	947.2878390436563	717.8162195158312		763.7231992024335
112	10	15	108.75660899458019		1600.028320061867	1097.51685636258	1294.3755251085367	1664.636972435732	1088.8923557909661	1288.3660679325578	1446.588832391568	763.7231992024335
113	11	2				1454.7526636854802	1090.0298447749035	2014.0798457360124	1115.3652428689	2458.4280673837093	1987.763347332876	1521.8390396162138	1600.601547075349		2116.156007954045
114	11	4			1454.7526636854802		450.23799262168	656.8822668484818	363.4784209550823	1104.022701306454	545.9398432977758	355.7402493393178	1105.5352210581082		731.3834920887947
115	11	5			1090.0298447749035	450.23799262168		924.1348995141348	343.8067225927963	1554.0251365405902	921.2281544221279	714.2059401881224	1305.7758708905599		1027.2660621766886
116	11	7			2014.0798457360124	656.8822668484818	924.1348995141348		1006.6749723719171	1078.618589910261	265.4373749116729	904.5195202426535	1672.0447997885703		112.9319485353901
117	11	9			1115.3652428689	363.4784209550823	343.8067225927963	1006.6749723719171		1363.339764145387	908.9865235524672	441.8877827005404	962.2292151561394		1088.993170318345
118	11	10			2116.156007954045	731.3834920887947	1027.2660621766886	112.9319485353901	1088.993170318345	1014.7742667706942	257.1733364872805	946.612546134901	1702.0699346677857
119	11	11			2458.4280673837093	1104.022701306454	1554.0251365405902	1078.618589910261	1363.339764145387		834.9572219581073	936.7315517265339	1290.269932998518		1014.7742667706942
120	11	12			1987.763347332876	545.9398432977758	921.2281544221279	265.4373749116729	908.9865235524672	834.9572219581073		704.250709974793	1448.5476562750705		257.1733364872805
121	11	13			1521.8390396162138	355.7402493393178	714.2059401881224	904.5195202426535	441.8877827005404	936.7315517265339	704.250709974793		775.1054766933337		946.612546134901
122	11	15			1600.601547075349	1105.5352210581082	1305.7758708905599	1672.0447997885703	962.2292151561394	1290.269932998518	1448.5476562750705	775.1054766933337			1702.0699346677857
123	12	0			1665.447105884783	1063.8586900993948	1297.374102755254	1608.0939415966966		1186.4543027441048	1374.637520403106	717.2307857307856	108.17722727080779	1385.0154556899356
124	12	2	1665.447105884783			1448.2344855029519	1086.6360936394483	2026.8447307329686		2460.27813468315	1987.8188109080768	1509.358824965091	1601.2614558528535	1477.4983079516537
125	12	4	1063.8586900993948		1448.2344855029519		446.0718832206307	669.8080415313032		1112.3457758269233	551.8471255701165	357.24265212877367	1107.9386828701306	324.72392120076404
126	12	5	1297.374102755254		1086.6360936394483	446.0718832206307		940.3590072413833		1558.1888524822657	924.4661297202834	708.0293514396137	1307.1225076480016	391.2061477022057
127	12	7	1608.0939415966966		2026.8447307329686	669.8080415313032	940.3590072413833			1071.5014290704423	261.8111198937127	916.4677435676609	1677.6871169857627	550.9501452037199
128	12	8	1385.0154556899356		1477.4983079516537	324.72392120076404	391.2061477022057	550.9501452037199		1320.3523204054288	573.8907779360111	681.8884164582942	1424.1674761066552
129	12	11	1186.4543027441048		2460.27813468315	1112.3457758269233	1558.1888524822657	1071.5014290704423			836.3737950222975	951.0025302279695	1293.2309345202038	1320.3523204054288
130	12	12	1374.637520403106		1987.8188109080768	551.8471255701165	924.4661297202834	261.8111198937127		836.3737950222975		713.5666139191211	1450.7670815813267	573.8907779360111
131	12	13	717.2307857307856		1509.358824965091	357.24265212877367	708.0293514396137	916.4677435676609		951.0025302279695	713.5666139191211		772.5116908500479	681.8884164582942
132	12	15	108.17722727080779		1601.2614558528535	1107.9386828701306	1307.1225076480016	1677.6871169857627		1293.2309345202038	1450.7670815813267	772.5116908500479		1424.1674761066552
133	13	2				1466.6637310576682	1087.244711415052	2036.2443523555812		2460.62199961717	1988.6860769110845	1509.3531934242562	1602.2891436941086
134	13	4			1466.6637310576682		463.19036313377677	662.7879091383608		1099.1601907820352	533.8886236847532	366.46529508263126	1116.1146894472809
135	13	5			1087.244711415052	463.19036313377677		949.2398274408844		1561.6085657103704	926.3478018541416	716.6380711349349	1312.7388592176283
136	13	7			2036.2443523555812	662.7879091383608	949.2398274408844			1073.335950436768	267.44438674236557	931.3861309897201	1686.1689750733763
137	13	11			2460.62199961717	1099.1601907820352	1561.6085657103704	1073.335950436768			835.9592170076241	951.2800915082792	1292.7115397489108
138	13	12			1988.6860769110845	533.8886236847532	926.3478018541416	267.44438674236557		835.9592170076241		719.2865388702892	1450.8201344412064
139	13	13			1509.3531934242562	366.46529508263126	716.6380711349349	931.3861309897201		951.2800915082792	719.2865388702892		766.3451001343976
140	13	15			1602.2891436941086	1116.1146894472809	1312.7388592176283	1686.1689750733763		1292.7115397489108	1450.8201344412064	766.3451001343976
141	14	0				1075.5056950104913	1303.0849214460277	1605.9129218298233	959.5991676215648	1187.3826784150087	1375.1622858775615	711.3702007393899	106.71955069245747	1372.761564329363
142	14	4	1075.5056950104913				457.0301549132179	649.75	331.97411420169493	1109.0841379264243	541.2070421751735	365.41936525039284	1119.570369606127	297.76343378595027
143	14	5	1303.0849214460277			457.0301549132179		936.8998078770217	345.00797092241214	1565.1567213860726	932.2685369570294	690.2935969571208	1312.1723400529368	471.79365192846757
144	14	7	1605.9129218298233			649.75	936.8998078770217		972.4151633947303	1075.1866407745215	263.8988916232882	933.8707083959749	1674.068845657191	465.5534340975266
145	14	8	1372.761564329363			297.76343378595027	471.79365192846757	465.5534340975266	553.0653216393159	1244.5381924633732	489.8465320893882	661.7072615590673	1417.2736150793185
146	14	9	959.5991676215648			331.97411420169493	345.00797092241214	972.4151633947303		1334.8250119397674	871.7724043579265	375.33351835401004	973.2693614822158	553.0653216393159
147	14	11	1187.3826784150087			1109.0841379264243	1565.1567213860726	1075.1866407745215	1334.8250119397674		834.2459544402957	991.0045723910662	1292.6929498144561	1244.5381924633732
148	14	12	1375.1622858775615			541.2070421751735	932.2685369570294	263.8988916232882	871.7724043579265	834.2459544402957		742.396878360894	1450.278464640498	489.8465320893882
149	14	13	711.3702007393899			365.41936525039284	690.2935969571208	933.8707083959749	375.33351835401004	991.0045723910662	742.396878360894		760.7739480292421	661.7072615590673
150	14	15	106.71955069245747			1119.570369606127	1312.1723400529368	1674.068845657191	973.2693614822158	1292.6929498144561	1450.278464640498	760.7739480292421		1417.2736150793185
151	15	0			1669.2343304641204	1069.0503379167887	1302.0201851353918	1608.6275205901459	874.0968553312613	1182.37139892675	1372.9193803716225	710.2423002046555	110.71698153399956	1376.024890763245
152	15	2	1669.2343304641204			1458.5326958968044	1078.1875126804243	2029.6217012044388	1252.7387247546872	2459.343941989408	1987.8188109080768	1490.7797037121213	1602.817831196047	1563.331458776417
153	15	4	1069.0503379167887		1458.5326958968044		461.8160483352652	661.9313597345272	286.0591066545514	1104.5611119354148	540.941771358064	362.8291609008295	1114.0198045815882	308.0229293413073
154	15	5	1302.0201851353918		1078.1875126804243	461.8160483352652		951.6736901375386	447.44901944243884	1565.5721198654503	933.5858624143791	705.1500283627591	1310.2216654062777	485.65451969481353
155	15	7	1608.6275205901459		2029.6217012044388	661.9313597345272	951.6736901375386		947.6122954563222	1070.0584680287334	262.72442787072544	931.7218603209866	1679.1945241692517	466.31534394656154
156	15	8	1376.024890763245		1563.331458776417	308.0229293413073	485.65451969481353	466.31534394656154	565.4153893377859	1238.4074955361018	479.43417170660666	667.0087143358774	1422.0426329755378
157	15	9	874.0968553312613		1252.7387247546872	286.0591066545514	447.44901944243884	947.6122954563222		1219.364204206438	807.8429999077791	273.49005923433486	897.8164135835343	565.4153893377859
158	15	11	1182.37139892675		2459.343941989408	1104.5611119354148	1565.5721198654503	1070.0584680287334	1219.364204206438		835.102538614271	968.5696928977285	1291.4817555815491	1238.4074955361018
159	15	12	1372.9193803716225		1987.8188109080768	540.941771358064	933.5858624143791	262.72442787072544	807.8429999077791	835.102538614271		729.3318860436584	1450.109004523453	479.43417170660666
160	15	13	710.2423002046555		1490.7797037121213	362.8291609008295	705.1500283627591	931.7218603209866	273.49005923433486	968.5696928977285	729.3318860436584		763.3653286598757	667.0087143358774
161	15	15	110.71698153399956		1602.817831196047	1114.0198045815882	1310.2216654062777	1679.1945241692517	897.8164135835343	1291.4817555815491	1450.109004523453	763.3653286598757		1422.0426329755378
162	16	2				1443.6991549488419	1087.0571799588097	2025.8068917100663	1224.284102036778	2459.556934185505	1988.1712702883522	1487.1131639858481	1603.4783479985003	1558.3217134147878
163	16	4			1443.6991549488419		443.2925811470343	669.6829940352376	291.20278587266296	1117.9461357775695	555.4000810226804	376.71117915453476	1113.3531840795174	282.1955217575219
164	16	5			1087.0571799588097	443.2925811470343		939.0743447672287	429.5421981598548	1561.0637799270087	926.2207147867078	711.129822887495	1315.0799405359355	473.9088783722035
165	16	7			2025.8068917100663	669.6829940352376	939.0743447672287		960.8169050344608	1070.887715869409	261.80634541584357	943.3987757041027	1678.3300107547384	469.08341475690656
166	16	8			1558.3217134147878	282.1955217575219	473.9088783722035	469.08341475690656	548.4784635699017	1216.500411015138	469.5546427200992	650.8148738312609	1394.5496136746085
167	16	9			1224.284102036778	291.20278587266296	429.5421981598548	960.8169050344608		1248.4212530231932	830.2506022280261	303.104973565265	907.0039966835868	548.4784635699017
168	16	11			2459.556934185505	1117.9461357775695	1561.0637799270087	1070.887715869409	1248.4212530231932		835.1696309732532	972.557067734331	1292.6757617438334	1216.500411015138
169	16	12			1988.1712702883522	555.4000810226804	926.2207147867078	261.80634541584357	830.2506022280261	835.1696309732532		743.4679297051084	1451.9253811749418	469.5546427200992
170	16	13			1487.1131639858481	376.71117915453476	711.129822887495	943.3987757041027	303.104973565265	972.557067734331	743.4679297051084		750.5881860248002	650.8148738312609
171	16	15			1603.4783479985003	1113.3531840795174	1315.0799405359355	1678.3300107547384	907.0039966835868	1292.6757617438334	1451.9253811749418	750.5881860248002		1394.5496136746085
172	17	2				1447.880951597886	1082.3114731905969	2023.8583973440434	1168.2625186575146	2459.1309567609446	1986.9237686685415	1520.9369645057616	1600.9389822850837
173	17	4			1447.880951597886		445.77138198857045	663.5405507578267	303.89399878905147	1111.242350929805	551.2892276292001	382.88379438153294	1108.7879080329114
174	17	5			1082.3114731905969	445.77138198857045		941.6974368129075	342.2328337550329	1556.593737138885	926.2992564500956	729.2613557566314	1302.4232223052536
175	17	7			2023.8583973440434	663.5405507578267	941.6974368129075		960.1365788261585	1061.6132181731725	252.44108223504352	925.759721796104	1669.8848201298197
176	17	9			1168.2625186575146	303.89399878905147	342.2328337550329	960.1365788261585		1316.6811022415413	853.9732138656341	413.69863729531426	970.4782648261629
177	17	11			2459.1309567609446	1111.242350929805	1556.593737138885	1061.6132181731725	1316.6811022415413		835.1425776476733	938.3627030631599	1294.1350634690336
178	17	12			1986.9237686685415	551.2892276292001	926.2992564500956	252.44108223504352	853.9732138656341	835.1425776476733		726.6118719784312	1451.308741274578
179	17	13			1520.9369645057616	382.88379438153294	729.2613557566314	925.759721796104	413.69863729531426	938.3627030631599	726.6118719784312		752.1240755354132
180	17	15			1600.9389822850837	1108.7879080329114	1302.4232223052536	1669.8848201298197	970.4782648261629	1294.1350634690336	1451.308741274578	752.1240755354132
181	18	0			1663.7613448148145	1047.4230580333813	1260.0466757227687	1589.6863291228242	956.7656779483679	1180.334407064371	1367.5988538310494	687.8686738760532	110.81346939790306	1313.9294596743007
182	18	2	1663.7613448148145			1446.3994088770917	1060.4770447774906	2022.1881249033188	1145.4477290561974	2459.0000508336716	1987.684346796543	1533.1148848015273	1604.0656353466338	1474.7500847601264
183	18	4	1047.4230580333813		1446.3994088770917		449.18266050683656	668.1805987156466	318.9204446253015	1107.5705395143011	555.9433986477401	377.08155616524124	1099.1913220636343	268.1833561203976
184	18	5	1260.0466757227687		1060.4770447774906	449.18266050683656		961.8909761506238	306.3663044461646	1555.1335352631297	941.103740296467	723.4399163026602	1275.198513957729	414.29005539597495
185	18	7	1589.6863291228242		2022.1881249033188	668.1805987156466	961.8909761506238		974.5876371573775	1060.9505466797216	250.3167992764369	919.0805527808757	1666.6956830807476	548.1094781154583
186	18	8	1313.9294596743007		1474.7500847601264	268.1833561203976	414.29005539597495	548.1094781154583	475.66381247683745	1266.1315344386617	545.2361873537009	644.1227076419524	1362.3224654977982
187	18	9	956.7656779483679		1145.4477290561974	318.9204446253015	306.3663044461646	974.5876371573775		1339.4958939840017	874.7835803785986	444.98904480897056	977.6736738298725	475.66381247683745
188	18	11	1180.334407064371		2459.0000508336716	1107.5705395143011	1555.1335352631297	1060.9505466797216	1339.4958939840017		835.47759545065	926.0345565906274	1290.6763004332263	1266.1315344386617
189	18	12	1367.5988538310494		1987.684346796543	555.9433986477401	941.103740296467	250.3167992764369	874.7835803785986	835.47759545065		720.8590795016735	1450.7274037530276	545.2361873537009
190	18	13	687.8686738760532		1533.1148848015273	377.08155616524124	723.4399163026602	919.0805527808757	444.98904480897056	926.0345565906274	720.8590795016735		753.7906290874145	644.1227076419524
191	18	15	110.81346939790306		1604.0656353466338	1099.1913220636343	1275.198513957729	1666.6956830807476	977.6736738298725	1290.6763004332263	1450.7274037530276	753.7906290874145		1362.3224654977982
192	19	0			1666.3762517810917	1004.8635790494151	1266.1114682365055	1585.5193352652625	976.2214464454262	1177.686290996036	1364.1825391053794	696.7648455540793	114.62029706818946	1339.0388343883085
193	19	2	1666.3762517810917			1418.114108596343	1076.8131511548324	2022.8683842504436	1148.270438529182	2460.1626597645936	1988.278228141122	1576.414939823903	1604.315196587005	1453.4324244697445
194	19	4	1004.8635790494151		1418.114108596343		434.83883508720794	713.4809913375408	273.9600792086321	1114.1350064063151	594.7943447108421	357.66158935507735	1055.8629764320747	335.365938192894
195	19	5	1266.1114682365055		1076.8131511548324	434.83883508720794		946.090277140612	292.2653973702669	1547.8537560118527	927.5350397693879	750.656379444017	1282.7733870407508	377.04674776478316
196	19	7	1585.5193352652625		2022.8683842504436	713.4809913375408	946.090277140612		960.3866408900116	1058.3435465386465	249.0784264042151	896.5697477051075	1665.008183163074	569.6372200795871
197	19	8	1339.0388343883085		1453.4324244697445	335.365938192894	377.04674776478316	569.6372200795871	462.5627660112733	1306.8228648137435	579.8836090113257	683.247575919593	1386.295716108219
198	19	9	976.2214464454262		1148.270438529182	273.9600792086321	292.2653973702669	960.3866408900116		1344.1550552298645	865.4610404287416	490.3127190885425	998.0958120340953	462.5627660112733
199	19	11	1177.686290996036		2460.1626597645936	1114.1350064063151	1547.8537560118527	1058.3435465386465	1344.1550552298645		834.3530427822506	883.7738681359616	1291.7915127837	1306.8228648137435
200	19	12	1364.1825391053794		1988.278228141122	594.7943447108421	927.5350397693879	249.0784264042151	865.4610404287416	834.3530427822506		692.6082947814009	1449.9714867886196	579.8836090113257
201	19	13	696.7648455540793		1576.414939823903	357.66158935507735	750.656379444017	896.5697477051075	490.3127190885425	883.7738681359616	692.6082947814009		769.7298633286875	683.247575919593
202	19	15	114.62029706818946		1604.315196587005	1055.8629764320747	1282.7733870407508	1665.008183163074	998.0958120340953	1291.7915127837	1449.9714867886196	769.7298633286875		1386.295716108219
203	20	2				1412.7654617805463	1086.2417145829008	2025.9052451928742	1170.4482314481063	2458.7050072141637	1987.4385839567472	1505.027927481746	1602.4800505778535	1400.4799400562651
204	20	4			1412.7654617805463		424.16660936476364	716.7588942594294	243.3239866926399	1118.394077461071	598.4936298742034	323.5510972010449	1057.149971621813	308.5292733275078
205	20	5			1086.2417145829008	424.16660936476364		939.6644347850993	242.25322495273412	1540.803077943447	918.0331216791691	689.8231657461207	1285.2690379838768	314.2391605131353
206	20	7			2025.9052451928742	716.7588942594294	939.6644347850993		910.4246948540006	1051.49566095158	243.82178430156728	913.214788535534	1663.6484754899395	625.4254551903049
207	20	8			1400.4799400562651	308.5292733275078	314.2391605131353	625.4254551903049	346.18726868560606	1324.3581936168175	620.0181952975252	632.0017800607843	1352.4911275124875
208	20	9			1170.4482314481063	243.3239866926399	242.25322495273412	910.4246948540006		1345.8322703814172	826.6432498363487	452.70368343984126	1060.6470312974056	346.18726868560606
209	20	11			2458.7050072141637	1118.394077461071	1540.803077943447	1051.49566095158	1345.8322703814172		834.2459544402957	953.6771597348863	1292.6757617438334	1324.3581936168175
210	20	12			1987.4385839567472	598.4936298742034	918.0331216791691	243.82178430156728	826.6432498363487	834.2459544402957		723.2999464261006	1451.0327572112217	620.0181952975252
211	20	13			1505.027927481746	323.5510972010449	689.8231657461207	913.214788535534	452.70368343984126	953.6771597348863	723.2999464261006		763.6337472898903	632.0017800607843
212	20	15			1602.4800505778535	1057.149971621813	1285.2690379838768	1663.6484754899395	1060.6470312974056	1292.6757617438334	1451.0327572112217	763.6337472898903		1352.4911275124875
213	21	2				1414.8863028526355	1020.6919834112542	2026.1127344005317	1204.5394607483809	2459.3928239506595	1987.9811524508978	1509.2041777042627	1602.993800674226	1413.6646083848884		2239.3516918965634
214	21	4			1414.8863028526355		463.83253982445	713.371615989871	215.97757406730912	1117.1561271818725	597.0366927584937	323.40145330533073	1057.647921096619	283.8329174003607		832.3444299086767
215	21	5			1020.6919834112542	463.83253982445		1005.619989111195	260.17986566988617	1580.9080657963636	978.5402712714485	707.9651297910088	1265.4924930634713	392.98632291722316		1236.7611430668414
216	21	6			2239.3516918965634	832.3444299086767	1236.7611430668414	390.0510383270374	1035.738534814651	684.4151243945446	262.3777096096389	888.5174449609867	1558.6382277488256	860.7761759017264
217	21	7			2026.1127344005317	713.371615989871	1005.619989111195		868.3148190604603	1047.445702650023	239.41438970955775	907.3785387036659	1660.321824978519	613.0960874936326		390.0510383270374
218	21	8			1413.6646083848884	283.8329174003607	392.98632291722316	613.0960874936326	298.5792399012363	1296.3876976043857	598.8232731783227	606.7088469768674	1332.108291393759			860.7761759017264
219	21	9			1204.5394607483809	215.97757406730912	260.17986566988617	868.3148190604603		1326.4219257084076	789.3507617022992	453.3305223564811	1084.8982959245534	298.5792399012363		1035.738534814651
220	21	11			2459.3928239506595	1117.1561271818725	1580.9080657963636	1047.445702650023	1326.4219257084076		834.4868183500564	950.1897507866521	1292.906730008008	1296.3876976043857		684.4151243945446
221	21	12			1987.9811524508978	597.0366927584937	978.5402712714485	239.41438970955775	789.3507617022992	834.4868183500564		720.2749908888966	1451.3302734043689	598.8232731783227		262.3777096096389
222	21	13			1509.2041777042627	323.40145330533073	707.9651297910088	907.3785387036659	453.3305223564811	950.1897507866521	720.2749908888966		765.6615603515694	606.7088469768674		888.5174449609867
223	21	15			1602.993800674226	1057.647921096619	1265.4924930634713	1660.321824978519	1084.8982959245534	1292.906730008008	1451.3302734043689	765.6615603515694		1332.108291393759		1558.6382277488256
224	22	0			1657.9517672417373	999.486930880039	1340.430248092007	1576.9554923966625	1046.7267133784253	1185.9730445924984	1367.627713414729	707.3500282745453	108.48531006546462	1337.2797014835753		1413.4133551442055
225	22	2	1657.9517672417373			1415.2355148525633	1107.7237076545757	2027.0381255664631	1197.188633841802	2459.605786503195	1988.0606127580718	1458.0633130972058	1603.6411693393256	1503.168507686347		2212.3759004744197
226	22	4	999.486930880039		1415.2355148525633		476.42063872170775	714.9020911985081	223.05338486559668	1113.752805832605	598.9378619690026	295.78592343111933	1052.467131315748	338.2404839755289		801.7598222036322
227	22	5	1340.430248092007		1107.7237076545757	476.42063872170775		925.7727177876868	306.8261926563637	1578.9811786402015	923.0640890534091	715.2800587881644	1363.5049734049378	404.8533685175412		1168.0572813436847
228	22	6	1413.4133551442055		2212.3759004744197	801.7598222036322	1168.0572813436847	404.94112226347175	1015.3900728291567	645.5743566778345	252.9577533897706	879.6762188441836	1508.4573659868547	778.1518569662351
229	22	7	1576.9554923966625		2027.0381255664631	714.9020911985081	925.7727177876868		877.1654989225237	1039.5474075288726	232.93896732835407	918.9422247889146	1656.5563867553678	523.9609956857475		404.94112226347175
230	22	8	1337.2797014835753		1503.168507686347	338.2404839755289	404.8533685175412	523.9609956857475	396.5347557276663	1262.7921691632396	527.4002867841465	631.1323652768887	1390.5698696937166			778.1518569662351
231	22	9	1046.7267133784253		1197.188633841802	223.05338486559668	306.8261926563637	877.1654989225237		1329.6508000223216	797.842794665716	410.2234147388469	1078.6913947000783	396.5347557276663		1015.3900728291567
232	22	11	1185.9730445924984		2459.605786503195	1113.752805832605	1578.9811786402015	1039.5474075288726	1329.6508000223216		833.5635098779217	1001.5667726117915	1294.3326948663546	1262.7921691632396		645.5743566778345
233	22	12	1367.627713414729		1988.0606127580718	598.9378619690026	923.0640890534091	232.93896732835407	797.842794665716	833.5635098779217		744.6207927529287	1452.2541099959055	527.4002867841465		252.9577533897706
234	22	13	707.3500282745453		1458.0633130972058	295.78592343111933	715.2800587881644	918.9422247889146	410.2234147388469	1001.5667726117915	744.6207927529287		766.927066284663	631.1323652768887		879.6762188441836
235	22	15	108.48531006546462		1603.6411693393256	1052.467131315748	1363.5049734049378	1656.5563867553678	1078.6913947000783	1294.3326948663546	1452.2541099959055	766.927066284663		1390.5698696937166		1508.4573659868547
236	23	2				1413.0176263939527	1139.4931439021475	2034.059057648032	1190.6071192883066	2459.654764900961	1979.8500732378702	1511.5420106632828	1603.5075810547326	1467.3895401358154		2244.1672453273172
237	23	4			1413.0176263939527		451.8839037850319	715.9817124061201	223.69426680181144	1117.380194920243	589.9154600449118	327.5088739255778	1054.027810354167	308.6026976550918		838.2505964805513
238	23	5			1139.4931439021475	451.8839037850319		901.6072454234161	313.0923386159425	1553.9769343526307	885.7794942873762	746.8203431883735	1362.721564553816	341.23388240325727		1160.7158351638009
239	23	6			2244.1672453273172	838.2505964805513	1160.7158351638009	381.880380485827	1055.8693396912329	671.2442271632584	275.33490970089497	890.039956968225	1553.0379301549592	823.1283693932556
240	23	7			2034.059057648032	715.9817124061201	901.6072454234161		894.7061319226553	1026.678655909433	232.66459227824075	905.1091094448227	1650.387776402867	566.671256108866		381.880380485827
241	23	8			1467.3895401358154	308.6026976550918	341.23388240325727	566.671256108866	376.0591708760737	1271.508405398879	547.7966091534339	630.451078593732	1361.1708195520503			823.1283693932556
242	23	9			1190.6071192883066	223.69426680181144	313.0923386159425	894.7061319226553		1327.7812790516366	798.5700501521454	447.1110740073433	1059.2745158833945	376.0591708760737		1055.8693396912329
243	23	11			2459.654764900961	1117.380194920243	1553.9769343526307	1026.678655909433	1327.7812790516366		829.7754214243755	948.1420318180183	1292.9464896120026	1271.508405398879		671.2442271632584
244	23	12			1979.8500732378702	589.9154600449118	885.7794942873762	232.66459227824075	798.5700501521454	829.7754214243755		712.7528060274474	1439.1494449847798	547.7966091534339		275.33490970089497
245	23	13			1511.5420106632828	327.5088739255778	746.8203431883735	905.1091094448227	447.1110740073433	948.1420318180183	712.7528060274474		759.2786461504103	630.451078593732		890.039956968225
246	23	15			1603.5075810547326	1054.027810354167	1362.721564553816	1650.387776402867	1059.2745158833945	1292.9464896120026	1439.1494449847798	759.2786461504103		1361.1708195520503		1553.0379301549592
247	24	2				1419.2056316827382	1140.1895949797122	2031.820012328848	1194.4883057192314	2459.4909661350657	1983.4659689543453	1494.862033767665	1603.067391752449	1445.1611069358323
248	24	4			1419.2056316827382		431.2355070028441	700.5171750214266	224.77836306014865	1122.3069154647494	578.4985955039131	327.06975555682305	1076.2302553357251	268.71546289709494
249	24	5			1140.1895949797122	431.2355070028441		896.1091590872174	301.92093335838774	1545.2064991450172	887.0021490954799	712.7647315208575	1351.400107296133	318.7288228259252
250	24	7			2031.820012328848	700.5171750214266	896.1091590872174		891.3061342771068	1038.0059007539408	254.14034016660952	902.5291200288221	1656.9105663855246	587.106730075546
251	24	8			1445.1611069358323	268.71546289709494	318.7288228259252	587.106730075546	347.1157047729186	1275.2955784836706	570.1250959219389	594.62645837534	1340.8324140249592
252	24	9			1194.4883057192314	224.77836306014865	301.92093335838774	891.3061342771068		1324.7134124028487	796.7247407354688	422.60035790330323	1059.961555906628	347.1157047729186
253	24	11			2459.4909661350657	1122.3069154647494	1545.2064991450172	1038.0059007539408	1324.7134124028487		817.3212725116116	964.7225313529274	1292.4844776630782	1275.2955784836706
254	24	12			1983.4659689543453	578.4985955039131	887.0021490954799	254.14034016660952	796.7247407354688	817.3212725116116		703.4218151294428	1431.1046651101378	570.1250959219389
255	24	13			1494.862033767665	327.06975555682305	712.7647315208575	902.5291200288221	422.60035790330323	964.7225313529274	703.4218151294428		772.8058051671196	594.62645837534
256	24	15			1603.067391752449	1076.2302553357251	1351.400107296133	1656.9105663855246	1059.961555906628	1292.4844776630782	1431.1046651101378	772.8058051671196		1340.8324140249592
257	25	2				1420.2842145148272	1137.9198675653747	2033.7289027793256	1195.3791239602606	2459.900823712208	1981.8517225060002	1523.048136140155	1603.2874040545569	1412.9693910343565
258	25	4			1420.2842145148272		435.0173847100826	700.2060411050451	224.97110925627763	1121.2109803689937	571.8518164699663	329.007788661606	1074.9275556985224	297.3688786675566
259	25	5			1137.9198675653747	435.0173847100826		900.7714055186254	304.232024941491	1548.0009891792706	893.9693087572973	728.2878895052423	1351.9025944941448	282.49269902070034
260	25	7			2033.7289027793256	700.2060411050451	900.7714055186254		891.5035053212074	1033.4252815274067	274.9727259202265	882.5364723341467	1654.104364905673	621.0533390941554
261	25	8			1412.9693910343565	297.3688786675566	282.49269902070034	621.0533390941554	344.68282521761944	1320.7968475507503	618.9590051045384	625.8798806480362	1359.8150609549814
262	25	9			1195.3791239602606	224.97110925627763	304.232024941491	891.5035053212074		1323.9894495425558	791.9068758383147	439.1276864421099	1058.8971857550666	344.68282521761944
263	25	11			2459.900823712208	1121.2109803689937	1548.0009891792706	1033.4252815274067	1323.9894495425558		796.3801306536973	937.1507682865122	1292.1744512642247	1320.7968475507503
264	25	12			1981.8517225060002	571.8518164699663	893.9693087572973	274.9727259202265	791.9068758383147	796.3801306536973		664.1337402963352	1409.782341356282	618.9590051045384
265	25	13			1523.048136140155	329.007788661606	728.2878895052423	882.5364723341467	439.1276864421099	937.1507682865122	664.1337402963352		783.84572780618	625.8798806480362
266	25	15			1603.2874040545569	1074.9275556985224	1351.9025944941448	1654.104364905673	1058.8971857550666	1292.1744512642247	1409.782341356282	783.84572780618		1359.8150609549814
267	26	2				1418.1220857175872	1131.7506903024182	2031.9361610296717	1184.950341786524	2459.7857630289677	1977.8173891944625	1514.4725979693394	1604.7700964624185	1386.4889334213958
268	26	4			1418.1220857175872		430.2454241476602	694.9228824121421	233.56543515683137	1132.9021361088521	564.7894519199168	353.9752816228839	1095.609105703307	317.35124468008627
269	26	5			1131.7506903024182	430.2454241476602		905.066606664946	310.118626496378	1557.9539868044883	901.7739461749824	738.3414691049122	1360.5070056783977	257.22181575441846
270	26	7			2031.9361610296717	694.9228824121421	905.066606664946		903.3051117977801	1048.0587113802355	299.42079503601616	903.1774811741045	1665.6642068556316	647.8834771778024
271	26	8			1386.4889334213958	317.35124468008627	257.22181575441846	647.8834771778024	363.0394262335704	1369.4451659339998	662.3792814543643	671.0756756879213	1391.590546820436
272	26	9			1184.950341786524	233.56543515683137	310.118626496378	903.3051117977801		1332.990177195616	797.4302869216845	443.90490254107357	1060.0521803194406	363.0394262335704
273	26	11			2459.7857630289677	1132.9021361088521	1557.9539868044883	1048.0587113802355	1332.990177195616		789.1448694631424	945.3868255904564	1292.4691727464915	1369.4451659339998
274	26	12			1977.8173891944625	564.7894519199168	901.7739461749824	299.42079503601616	797.4302869216845	789.1448694631424		667.0267048627064	1400.4167460081303	662.3792814543643
275	26	13			1514.4725979693394	353.9752816228839	738.3414691049122	903.1774811741045	443.90490254107357	945.3868255904564	667.0267048627064		775.0429423586799	671.0756756879213
276	26	15			1604.7700964624185	1095.609105703307	1360.5070056783977	1665.6642068556316	1060.0521803194406	1292.4691727464915	1400.4167460081303	775.0429423586799		1391.590546820436
277	27	2				1427.0382352971485	1140.4269485591788	2047.122431609795	1188.823919888896	2459.5237852072096	1977.3291329467636	1512.7039118743628	1603.099127471536	1347.5036409969362
278	27	4			1427.0382352971485		449.12275604783156	714.3550412784948	238.61435937512226	1113.0317268613685	557.3859748863439	322.50968977691196	1075.614272171953	348.88079984430215
279	27	5			1140.4269485591788	449.12275604783156		911.9515475067741	307.2036173289631	1552.8501617992638	899.0161984080154	731.2545726352758	1363.9086525497225	209.62839144543375
280	27	7			2047.122431609795	714.3550412784948	911.9515475067741		911.6419595981747	1042.9709967204265	319.4686995622576	907.5470373484782	1675.9727212875512	702.4139182134705
281	27	8			1347.5036409969362	348.88079984430215	209.62839144543375	702.4139182134705	336.48811271722514	1396.1130192430696	703.8592277579374	668.3764377205408	1384.3130065126168
282	27	9			1188.823919888896	238.61435937512226	307.2036173289631	911.6419595981747		1331.404826677446	791.152047649502	440.0654070703581	1065.9893292148847	336.48811271722514
283	27	11			2459.5237852072096	1113.0317268613685	1552.8501617992638	1042.9709967204265	1331.404826677446		773.5219777097481	947.0296325881255	1295.3523893134254	1396.1130192430696
284	27	12			1977.3291329467636	557.3859748863439	899.0161984080154	319.4686995622576	791.152047649502	773.5219777097481		651.4500172691686	1388.009928818955	703.8592277579374
285	27	13			1512.7039118743628	322.50968977691196	731.2545726352758	907.5470373484782	440.0654070703581	947.0296325881255	651.4500172691686		782.988066639588	668.3764377205408
286	27	15			1603.099127471536	1075.614272171953	1363.9086525497225	1675.9727212875512	1065.9893292148847	1295.3523893134254	1388.009928818955	782.988066639588		1384.3130065126168
287	28	4					499.409776636381	695.2313014385932	278.90522583845575	1069.7356273865053	524.8671855812669	314.08925881029427	1074.3260969091275	384.0537885505102
288	28	5				499.409776636381		978.0795276970068	279.95713957675736	1568.616528186542	943.5146064052215	730.4897757669165	1323.233185232293	269.6049192800458
289	28	7				695.2313014385932	978.0795276970068		915.3614381761994	1034.6137564328053	315.2590204895016	912.1743939620318	1679.144127226725	711.4790931573464
290	28	8				384.0537885505102	269.6049192800458	711.4790931573464	339.1781427214908	1400.2743034848565	711.2673547970552	686.0904641517765	1394.5337930649082
291	28	9				278.90522583845575	279.95713957675736	915.3614381761994		1330.1206007351363	793.680548142639	453.2905387276465	1072.5059731768397	339.1781427214908
292	28	11				1069.7356273865053	1568.616528186542	1034.6137564328053	1330.1206007351363		770.4810997032957	936.1283298779073	1294.9062224732725	1400.2743034848565
293	28	12				524.8671855812669	943.5146064052215	315.2590204895016	793.680548142639	770.4810997032957		654.918410949028	1393.0381365921035	711.2673547970552
294	28	13				314.08925881029427	730.4897757669165	912.1743939620318	453.2905387276465	936.1283298779073	654.918410949028		780.223445559027	686.0904641517765
295	28	15				1074.3260969091275	1323.233185232293	1679.144127226725	1072.5059731768397	1294.9062224732725	1393.0381365921035	780.223445559027		1394.5337930649082
296	29	2				1525.2426036535958		2058.6401458244227	1188.474468594088	2459.1309567609446	2013.0911709358818	1519.1100396284662	1602.3932296724172
297	29	4			1525.2426036535958			638.7145293478144	336.89992950429655	1034.3273478449653	494.9419789227824	336.9129153060179	1109.6641665386876
298	29	7			2058.6401458244227	638.7145293478144			920.1828962222673	1037.582316011602	310.36400000644403	914.1120349825835	1679.6692568776748
299	29	9			1188.474468594088	336.89992950429655		920.1828962222673		1333.444412039737	827.0106559168388	450.979489555789	1069.5272904419037
300	29	11			2459.1309567609446	1034.3273478449653		1037.582316011602	1333.444412039737		760.5074785957072	940.1587631884308	1294.2529215729048
301	29	12			2013.0911709358818	494.9419789227824		310.36400000644403	827.0106559168388	760.5074785957072		681.6433268212929	1412.4532735634125
302	29	13			1519.1100396284662	336.9129153060179		914.1120349825835	450.979489555789	940.1587631884308	681.6433268212929		779.5210869501864
303	29	15			1602.3932296724172	1109.6641665386876		1679.6692568776748	1069.5272904419037	1294.2529215729048	1412.4532735634125	779.5210869501864
304	30	2					1108.5745633470037	2061.6146736235655	1195.1954076635334	2458.9179785019264	2019.8023572864747	1527.1268161158064	1601.8654164754291	1373.1046027160494
305	30	5			1108.5745633470037			957.1403371502008	308.8122406900348	1568.9742867555224	964.2803663872868	752.8064990420845	1350.8531563423169	264.8694253778643
306	30	7			2061.6146736235655		957.1403371502008		921.1965723991813	1040.0012319704242	313.9840760293426	922.689682395983	1684.3784090874592	693.1677737027306
307	30	8			1373.1046027160494		264.8694253778643	693.1677737027306	362.7124377520021	1391.2052778077	727.4263278848243	698.3071047182608	1404.1194972294916
308	30	9			1195.1954076635334		308.8122406900348	921.1965723991813		1323.803351143968	827.8382239302556	451.8718015101186	1061.720890818298	362.7124377520021
309	30	11			2458.9179785019264		1568.9742867555224	1040.0012319704242	1323.803351143968		756.9254008817513	931.8101000203851	1294.810531506444	1391.2052778077
310	30	12			2019.8023572864747		964.2803663872868	313.9840760293426	827.8382239302556	756.9254008817513		688.2203498880282	1416.750022057526	727.4263278848243
311	30	13			1527.1268161158064		752.8064990420845	922.689682395983	451.8718015101186	931.8101000203851	688.2203498880282		773.1433405261924	698.3071047182608
312	30	15			1601.8654164754291		1350.8531563423169	1684.3784090874592	1061.720890818298	1294.810531506444	1416.750022057526	773.1433405261924		1404.1194972294916
313	31	2					1019.7247484002729	2071.652872708167	1201.3807160929462	2459.6878358848708	2003.9982846799046	1532.3871899751707	1602.9211810004883
314	31	5			1019.7247484002729			1052.989820701036	254.16099720452783	1566.4130401972527	1007.3027412352257	701.6550523583508	1240.7353162540348
315	31	7			2071.652872708167		1052.989820701036		921.9991865506173	1026.8552113126757	377.40760458687106	915.3273321604681	1680.952055384091
316	31	9			1201.3807160929462		254.16099720452783	921.9991865506173		1319.2316419037256	802.7932486014067	449.71338094390745	1062.2603553272615
317	31	11			2459.6878358848708		1566.4130401972527	1026.8552113126757	1319.2316419037256		703.2749284597028	927.378698267326	1294.0219520935493
318	31	12			2003.9982846799046		1007.3027412352257	377.40760458687106	802.7932486014067	703.2749284597028		626.2432634368213	1349.2696403980933
319	31	13			1532.3871899751707		701.6550523583508	915.3273321604681	449.71338094390745	927.378698267326	626.2432634368213		778.0578786311465
320	31	15			1602.9211810004883		1240.7353162540348	1680.952055384091	1062.2603553272615	1294.0219520935493	1349.2696403980933	778.0578786311465
321	32	2				1641.8971496412314		2072.0834925263025	1201.5569326919137	2459.736736421197	2022.5238719233946	1531.4588224957274	1604.0361007471122	1377.1993546687422
322	32	4			1641.8971496412314			469.01945588642695	461.4179910883406	1049.991101152767	414.7765211532591	521.1925028240526	1296.6380807688781	353.1643562139305
323	32	7			2072.0834925263025	469.01945588642695			925.5417670208082	1039.4221050660794	395.2155266433747	924.2175744920673	1689.596789917642	700.9062437302154
324	32	8			1377.1993546687422	353.1643562139305		700.9062437302154	369.99222964813737	1397.3383627454018	764.395921627006	705.0314266045167	1413.609033644027
325	32	9			1201.5569326919137	461.4179910883406		925.5417670208082		1319.0796981228996	821.0551899842056	448.4674598005969	1061.7237164159044	369.99222964813737
326	32	11			2459.736736421197	1049.991101152767		1039.4221050660794	1319.0796981228996		687.9143296952027	928.3647249330405	1292.1578850898989	1397.3383627454018
327	32	12			2022.5238719233946	414.7765211532591		395.2155266433747	821.0551899842056	687.9143296952027		638.211612633302	1353.9682880333646	764.395921627006
328	32	13			1531.4588224957274	521.1925028240526		924.2175744920673	448.4674598005969	928.3647249330405	638.211612633302		777.3146483246022	705.0314266045167
329	32	15			1604.0361007471122	1296.6380807688781		1689.596789917642	1061.7237164159044	1292.1578850898989	1353.9682880333646	777.3146483246022		1413.609033644027
330	33	0			1658.372884787978		1217.5190450255798	1613.5184574401374	1005.5420490959093	1184.2163020326986	1281.6257741634256	703.8549655291209	108.50115206761632
331	33	2	1658.372884787978				1047.3588210350836	2073.4009049144356	1195.543103572598	2459.769933347426	1982.1205815994142	1541.946274193754	1604.4620983370096
332	33	5	1217.5190450255798		1047.3588210350836			1028.2626427620523	247.06084776831798	1541.3580456856869	951.6483068865305	693.0844555319359	1236.6048782857038
333	33	7	1613.5184574401374		2073.4009049144356		1028.2626427620523		945.0400123804283	1043.822213070789	355.7018590055441	930.1874139118418	1694.7343634033034
334	33	9	1005.5420490959093		1195.543103572598		247.06084776831798	945.0400123804283		1314.3441567945588	790.7874635450413	446.2196768409031	1037.507861415999
335	33	11	1184.2163020326986		2459.769933347426		1541.3580456856869	1043.822213070789	1314.3441567945588		750.5618728659217	917.8363484303724	1292.6199170676584
336	33	12	1281.6257741634256		1982.1205815994142		951.6483068865305	355.7018590055441	790.7874635450413	750.5618728659217		632.4205977828362	1369.0838633918668
337	33	13	703.8549655291209		1541.946274193754		693.0844555319359	930.1874139118418	446.2196768409031	917.8363484303724	632.4205977828362		773.6585567936285
338	33	15	108.50115206761632		1604.4620983370096		1236.6048782857038	1694.7343634033034	1037.507861415999	1292.6199170676584	1369.0838633918668	773.6585567936285
339	34	2				1597.5867151738587	1032.048266797634	2079.713081172497	1225.105403628602	2460.031732518912	2005.0528983046806	1549.1137990799773	1603.786535047604	1348.343474415922
340	34	4			1597.5867151738587		566.7330169488981	488.81546876096303	436.86418083885064	1154.0021934554543	466.91039022493385	603.3478474313139	1365.6597535623578	278.27201170796894
341	34	5			1032.048266797634	566.7330169488981		1047.913223983742	289.3676294957679	1573.5432946061574	998.5320475578137	732.5164247305312	1267.1600628965546	323.0452754646011
342	34	7			2079.713081172497	488.81546876096303	1047.913223983742		916.3685121172596	1044.4403405652236	358.02810643858675	930.0929053057012	1698.8214296976596	734.4488579880834
343	34	8			1348.343474415922	278.27201170796894	323.0452754646011	734.4488579880834	340.60405898931975	1402.1113543510016	743.0343195303969	700.9800728266104	1389.3112052380488
344	34	9			1225.105403628602	436.86418083885064	289.3676294957679	916.3685121172596		1295.4345313445988	781.9719464277475	444.4651983001594	1055.3276742320368	340.60405898931975
345	34	11			2460.031732518912	1154.0021934554543	1573.5432946061574	1044.4403405652236	1295.4345313445988		736.905862373207	910.9616141748235	1292.2138464665977	1402.1113543510016
346	34	12			2005.0528983046806	466.91039022493385	998.5320475578137	358.02810643858675	781.9719464277475	736.905862373207		642.0249703087879	1379.8480441700817	743.0343195303969
347	34	13			1549.1137990799773	603.3478474313139	732.5164247305312	930.0929053057012	444.4651983001594	910.9616141748235	642.0249703087879		776.9121974200174	700.9800728266104
348	34	15			1603.786535047604	1365.6597535623578	1267.1600628965546	1698.8214296976596	1055.3276742320368	1292.2138464665977	1379.8480441700817	776.9121974200174		1389.3112052380488
349	35	0			1661.6890691401927		1250.6767168217373	1615.3500007738262	1111.6580240793478	1179.01031059953	1263.1781841846382	700.5401933508169	116.42943141663108	1303.111900413775
350	35	2	1661.6890691401927				1027.1941454759174	2081.514427646371	1212.4953608158671	2460.031732518912	1942.2452374764625	1520.2135540771894	1603.3487222061208	1416.8525196716841
351	35	5	1250.6767168217373		1027.1941454759174			1054.552570998715	227.07666656880446	1577.3000071324416	939.3985442824574	713.0671865259262	1268.7201474320489	389.84884891455044
352	35	7	1615.3500007738262		2081.514427646371		1054.552570998715		894.2302905292349	1043.2831890239581	360.7842152866447	944.5456910599931	1702.3916448631908	664.7181733637196
353	35	8	1303.111900413775		1416.8525196716841		389.84884891455044	664.7181733637196	264.1449649340301	1310.3168748436387	589.0101866691272	628.1001612004251	1354.1022164149942
354	35	9	1111.6580240793478		1212.4953608158671		227.07666656880446	894.2302905292349		1350.2313227739905	731.4944036012853	506.6480533861746	1147.3594140460086	264.1449649340301
355	35	11	1179.01031059953		2460.031732518912		1577.3000071324416	1043.2831890239581	1350.2313227739905		779.3762329581266	939.8319663642006	1295.3123175512537	1310.3168748436387
356	35	12	1263.1781841846382		1942.2452374764625		939.3985442824574	360.7842152866447	731.4944036012853	779.3762329581266		619.4475865640288	1354.6467482336493	589.0101866691272
357	35	13	700.5401933508169		1520.2135540771894		713.0671865259262	944.5456910599931	506.6480533861746	939.8319663642006	619.4475865640288		772.2228467223694	628.1001612004251
358	35	15	116.42943141663108		1603.3487222061208		1268.7201474320489	1702.3916448631908	1147.3594140460086	1295.3123175512537	1354.6467482336493	772.2228467223694		1354.1022164149942
359	36	0			1659.482035154343		1258.3656563177494		1162.989681811494	1182.7231290543025	1208.3022438529194	707.4263654261127	110.72629543157308	1278.033768137603
360	36	2	1659.482035154343				1043.9661153504935		1211.876282877093	2459.343941989408	1914.0024327309513	1487.0471789758387	1606.5934652238568	1436.2895991059743
361	36	5	1258.3656563177494		1043.9661153504935				192.5866688013477	1568.7839637757647	908.2166935814382	682.6159700007025	1279.870818676635	393.13364457904134
362	36	8	1278.033768137603		1436.2895991059743		393.13364457904134		239.4333153510597	1271.914231581674	549.5243397703144	581.8180557528273	1331.211572215326
363	36	9	1162.989681811494		1211.876282877093		192.5866688013477			1378.6083562781707	718.6726045286546	526.5159660447155	1199.4458355840834	239.4333153510597
364	36	11	1182.7231290543025		2459.343941989408		1568.7839637757647		1378.6083562781707		754.437414567968	972.356191166591	1293.421359225214	1271.914231581674
365	36	12	1208.3022438529194		1914.0024327309513		908.2166935814382		718.6726045286546	754.437414567968		582.3025416396532	1297.2205864848122	549.5243397703144
366	36	13	707.4263654261127		1487.0471789758387		682.6159700007025		526.5159660447155	972.356191166591	582.3025416396532		773.9202155261225	581.8180557528273
367	36	15	110.72629543157308		1606.5934652238568		1279.870818676635		1199.4458355840834	1293.421359225214	1297.2205864848122	773.9202155261225		1331.211572215326
368	37	0					1261.7533683331303		1165.3796055363248	1183.4696077635454	1210.1406168293006	707.4742486479631	109.31262507139786	1191.2444386019185
369	37	5	1261.7533683331303						195.50527486489975	1569.3305897738692	940.8401165979266	691.9671234964852	1283.9311946128578	427.18277704046073
370	37	8	1191.2444386019185				427.18277704046073		242.4779629162205	1187.24749947094	517.9227741661879	491.8339404717816	1248.0253653271636
371	37	9	1165.3796055363248				195.50527486489975			1376.3384621887162	747.8700171152739	533.0328906362158	1202.475831357953	242.4779629162205
372	37	11	1183.4696077635454				1569.3305897738692		1376.3384621887162		722.1811580206174	963.1375810339871	1292.7689517079223	1187.24749947094
373	37	12	1210.1406168293006				940.8401165979266		747.8700171152739	722.1811580206174		591.1527932776771	1300.1316519875977	517.9227741661879
374	37	13	707.4742486479631				691.9671234964852		533.0328906362158	963.1375810339871	591.1527932776771		774.8058224484378	491.8339404717816
375	37	15	109.31262507139786				1283.9311946128578		1202.475831357953	1292.7689517079223	1300.1316519875977	774.8058224484378		1248.0253653271636
376	38	2					1059.7360520431491	2072.6326857405293	1174.4174087606161	2459.1798683707543	1972.7558927804525	1496.267898806895	1606.7373968698182	1461.6200985550247
377	38	5			1059.7360520431491			1012.9112744954516	193.51033564127783	1571.4213709250616	967.9398547947078	699.8311403474412	1301.799067636784	462.84615424566294
378	38	7			2072.6326857405293		1012.9112744954516		922.9544950862962	1064.2218401254506	453.24338108790954	952.7605286744408	1710.727933512515	687.3051087399249
379	38	8			1461.6200985550247		462.84615424566294	687.3051087399249	293.1685735204236	1113.5292149288225	515.1932889702659	374.95274702287486	1138.606275233015
380	38	9			1174.4174087606161		193.51033564127783	922.9544950862962		1385.664326234893	808.2484534473296	508.4674276686757	1153.483230263882	293.1685735204236
381	38	11			2459.1798683707543		1571.4213709250616	1064.2218401254506	1385.664326234893		691.6793422533306	963.053087840956	1291.3813582749287	1113.5292149288225
382	38	12			1972.7558927804525		967.9398547947078	453.24338108790954	808.2484534473296	691.6793422533306		602.5987989533335	1301.4042896041183	515.1932889702659
383	38	13			1496.267898806895		699.8311403474412	952.7605286744408	508.4674276686757	963.053087840956	602.5987989533335		777.4735124105515	374.95274702287486
384	38	15			1606.7373968698182		1301.799067636784	1710.727933512515	1153.483230263882	1291.3813582749287	1301.4042896041183	777.4735124105515		1138.606275233015
385	39	2					1060.6738424228251	2180.8734775314224	1126.6956665399935	2459.343941989408	2035.1602209654159	1491.4181380484818	1604.1792683487715	1545.8209792857645
386	39	5			1060.6738424228251			1120.3551334286822	195.43189350768722	1569.4865800636844	1026.7003579428615	693.7071157916719	1301.1209109840638	535.991137986441
387	39	7			2180.8734775314224		1120.3551334286822		1082.179282743853	1031.570889469066	461.41738155383786	1024.727067320855	1771.151602771485	704.1850786547525
388	39	8			1545.8209792857645		535.991137986441	704.1850786547525	419.32162477029493	1050.050058330554	495.05012372486084	393.82650050498125	1173.1362346292096
389	39	9			1126.6956665399935		195.43189350768722	1082.179282743853		1409.1765325891572	911.8695082082743	502.3828843621168	1119.3757188719076	419.32162477029493
390	39	11			2459.343941989408		1569.4865800636844	1031.570889469066	1409.1765325891572		655.8616469957669	968.0704067886799	1297.0514638980212	1050.050058330554
391	39	12			2035.1602209654159		1026.7003579428615	461.41738155383786	911.8695082082743	655.8616469957669		660.1818404803331	1344.1726079637242	495.05012372486084
392	39	13			1491.4181380484818		693.7071157916719	1024.727067320855	502.3828843621168	968.0704067886799	660.1818404803331		780.7099733575843	393.82650050498125
393	39	15			1604.1792683487715		1301.1209109840638	1771.151602771485	1119.3757188719076	1297.0514638980212	1344.1726079637242	780.7099733575843		1173.1362346292096
394	40	0			1659.3846186161904		1295.720480080484		1064.3796902421616	1184.9869725022297	1276.782773223386	720.0056423390027	113.59577456930342	1107.2073541121374
395	40	2	1659.3846186161904				1077.8349247449723		1141.6409516568683	2458.787061235682	2090.941429715333	1487.6711036045567	1600.9067157395523	1554.728694177862
396	40	5	1295.720480080484		1077.8349247449723				237.05814160243474	1566.971541700742	1074.2616359621152	694.6389799744901	1315.9644989512444	539.351983865824
397	40	8	1107.2073541121374		1554.728694177862		539.351983865824		413.3597101798868	1040.2635483376316	541.9516814255677	387.60966190228027	1171.6245665741224
398	40	9	1064.3796902421616		1141.6409516568683		237.05814160243474			1383.1834657774073	950.6174966830771	466.31159110620445	1090.4871044629551	413.3597101798868
399	40	11	1184.9869725022297		2458.787061235682		1566.971541700742		1383.1834657774073		619.5991647831685	971.4000205888407	1298.331284765179	1040.2635483376316
400	40	12	1276.782773223386		2090.941429715333		1074.2616359621152		950.6174966830771	619.5991647831685		705.763505007166	1373.6084776966106	541.9516814255677
401	40	13	720.0056423390027		1487.6711036045567		694.6389799744901		466.31159110620445	971.4000205888407	705.763505007166		784.6057130814178	387.60966190228027
402	40	15	113.59577456930342		1600.9067157395523		1315.9644989512444		1090.4871044629551	1298.331284765179	1373.6084776966106	784.6057130814178		1171.6245665741224
403	41	0			1658.582414292398		1295.2548253143086		1037.0010848596062	1185.458271091817	1401.550659091565	719.5113359079202	110.80077842686846	1076.84429004383
404	41	2	1658.582414292398				1096.6786505170965		1150.8269309500886	2458.9513135684488	2107.1896272049175	1493.578442031084	1601.516800567512	1557.1133548974526
405	41	5	1295.2548253143086		1096.6786505170965				261.39923966989653	1553.2476058246477	1042.4947541834442	691.5215108729445	1316.551271314566	538.9309440920979
406	41	8	1076.84429004383		1557.1133548974526		538.9309440920979		406.68123266263467	1019.555816274911	556.3444301869122	357.8031057718756	1140.6206917726856
407	41	9	1037.0010848596062		1150.8269309500886		261.39923966989653			1364.0287982663708	960.8186613508295	445.9395278510305	1063.1337227743272	406.68123266263467
408	41	11	1185.458271091817		2458.9513135684488		1553.2476058246477		1364.0287982663708		745.2233306197545	965.6578716087805	1296.02146008467	1019.555816274911
409	41	12	1401.550659091565		2107.1896272049175		1042.4947541834442		960.8186613508295	745.2233306197545		785.5786481950742	1492.563419925599	556.3444301869122
410	41	13	719.5113359079202		1493.578442031084		691.5215108729445		445.9395278510305	965.6578716087805	785.5786481950742		783.2319260602188	357.8031057718756
411	41	15	110.80077842686846		1601.516800567512		1316.551271314566		1063.1337227743272	1296.02146008467	1492.563419925599	783.2319260602188		1140.6206917726856
412	42	5						1051.1411061318076	314.34555031048234	1555.1140231507143	998.9733792749435	716.783876074232	1353.918041278718	539.2348746140219
413	42	7					1051.1411061318076		1082.519514835645	962.8324101316906	252.51150963866974	973.0062949436658	1708.5156020651377	702.2504004982839
414	42	8					539.2348746140219	702.2504004982839	414.33033318838727	1015.8836670603579	547.6226460803096	333.80851546957274	1110.2112693086842
415	42	9					314.34555031048234	1082.519514835645		1373.4115370128504	957.7138468770304	447.2351171363895	1039.926109153915	414.33033318838727
416	42	11					1555.1140231507143	962.8324101316906	1373.4115370128504		754.1261913632227	964.3552250078806	1292.2884981690427	1015.8836670603579
417	42	12					998.9733792749435	252.51150963866974	957.7138468770304	754.1261913632227		764.7874296168839	1471.7729529380542	547.6226460803096
418	42	13					716.783876074232	973.0062949436658	447.2351171363895	964.3552250078806	764.7874296168839		777.0840125108739	333.80851546957274
419	42	15					1353.918041278718	1708.5156020651377	1039.926109153915	1292.2884981690427	1471.7729529380542	777.0840125108739		1110.2112693086842
420	43	2					1122.4733849851407	2174.9361484880424	1128.869401215216	2458.7382943290245	2091.843833798307	1503.2892477830073	1600.2926294899942
421	43	5			1122.4733849851407			1060.6272908048331	381.1405580622456	1556.074709003395	1019.5592797871049	722.9023533645467	1345.0895880944138
422	43	7			2174.9361484880424		1060.6272908048331		1119.9991629461158	962.9705343363316	273.95642901746254	975.0833618209266	1709.6424333760554
423	43	9			1128.869401215216		381.1405580622456	1119.9991629461158		1351.4481584581779	984.5929361924145	414.9274786031892	964.0135502159708
424	43	11			2458.7382943290245		1556.074709003395	962.9705343363316	1351.4481584581779		727.9667746538986	955.547519749803	1292.115513412017
425	43	12			2091.843833798307		1019.5592797871049	273.95642901746254	984.5929361924145	727.9667746538986		758.9025382089587	1459.4273277556508
426	43	13			1503.2892477830073		722.9023533645467	975.0833618209266	414.9274786031892	955.547519749803	758.9025382089587		771.9762383001176
427	43	15			1600.2926294899942		1345.0895880944138	1709.6424333760554	964.0135502159708	1292.115513412017	1459.4273277556508	771.9762383001176
428	44	2					1118.451217085484	2214.6133550802947		2458.525282054264	2055.5324431883823	1498.891694719802	1602.010163045166	1551.6169992946068
429	44	5			1118.451217085484			1105.082378151059		1559.5795306748546	982.9360355587743	723.3215484831072	1347.4518776193827	551.0402095128812
430	44	7			2214.6133550802947		1105.082378151059			951.6504085009368	278.0608071987133	1006.1987875166617	1731.9264562907977	734.0859963246813
431	44	8			1551.6169992946068		551.0402095128812	734.0859963246813		1008.7235746228994	516.425757006755	339.61485538768767	1110.2128174363688
432	44	11			2458.525282054264		1559.5795306748546	951.6504085009368			764.2503271180196	959.7064655403756	1291.8085190925162	1008.7235746228994
433	44	12			2055.5324431883823		982.9360355587743	278.0608071987133		764.2503271180196		745.783354936271	1455.7943922477514	516.425757006755
434	44	13			1498.891694719802		723.3215484831072	1006.1987875166617		959.7064655403756	745.783354936271		771.253038891906	339.61485538768767
435	44	15			1602.010163045166		1347.4518776193827	1731.9264562907977		1291.8085190925162	1455.7943922477514	771.253038891906		1110.2128174363688
436	45	5								1566.9025575957173	997.3526520243479	707.1462454825028	1327.182824632688	561.7594013454515
437	45	8					561.7594013454515			1007.2745405300384	506.2216041419015	343.03033757963743	1116.1418480641248
438	45	11					1566.9025575957173				768.8288577440366	969.1853860330334	1289.5214713218234	1007.2745405300384
439	45	12					997.3526520243479			768.8288577440366		746.9207621963658	1453.9490405444064	506.2216041419015
440	45	13					707.1462454825028			969.1853860330334	746.9207621963658		773.160114400633	343.03033757963743
441	45	15					1327.182824632688			1289.5214713218234	1453.9490405444064	773.160114400633		1116.1418480641248
442	46	2							1300.4501384136188	2458.8691633553826	2049.396389793834	1492.4505435692	1605.6374512946563	1548.9277339501673
443	46	8			1548.9277339501673				322.5969815419853	1021.2042217401963	510.07113474494906	354.43264522332026	1125.8957544995008
444	46	9			1300.4501384136188					1170.2851148331333	817.05454224305	225.97137539962887	886.1308100387888	322.5969815419853
445	46	11			2458.8691633553826				1170.2851148331333		773.4931318376396	966.523570586874	1288.7168278950967	1021.2042217401963
446	46	12			2049.396389793834				817.05454224305	773.4931318376396		747.3766202524669	1455.919061108824	510.07113474494906
447	46	13			1492.4505435692				225.97137539962887	966.523570586874	747.3766202524669		771.9451081521277	354.43264522332026
448	46	15			1605.6374512946563				886.1308100387888	1288.7168278950967	1455.919061108824	771.9451081521277		1125.8957544995008
449	47	2					1118.9151554072364	2231.10024707542	1521.275164130408	2458.574078607354	2042.2390898227368	1494.4645571240558	1605.9020051049192	1550.217746802042
450	47	5			1118.9151554072364			1116.3843704119115	596.176358135745	1520.357564851111	950.3389526900389	667.1463951038032	1294.7925026814141	500.8675598399241
451	47	7			2231.10024707542		1116.3843704119115		873.8880434586572	903.7618948041569	265.9277392450814	995.1081599504649	1708.195630628998	723.98800059117
452	47	8			1550.217746802042		500.8675598399241	723.98800059117	224.5869820359141	1024.456105697067	498.4027613286267	362.77351750093334	1134.0726663225773
453	47	9			1521.275164130408		596.176358135745	873.8880434586572		956.2884632787326	618.8962958363865	139.6139767358555	911.4917031986632	224.5869820359141
454	47	11			2458.574078607354		1520.357564851111	903.7618948041569	956.2884632787326		765.9791119867434	964.2079975295787	1288.4305375145375	1024.456105697067
455	47	12			2042.2390898227368		950.3389526900389	265.9277392450814	618.8962958363865	765.9791119867434		734.1859863140946	1442.848311500554	498.4027613286267
456	47	13			1494.4645571240558		667.1463951038032	995.1081599504649	139.6139767358555	964.2079975295787	734.1859863140946		771.9668467622168	362.77351750093334
457	47	15			1605.9020051049192		1294.7925026814141	1708.195630628998	911.4917031986632	1288.4305375145375	1442.848311500554	771.9668467622168		1134.0726663225773
458	48	1			1897.7206887474247			410.7846911704476	779.6849524006475	1120.5700000446202	344.5223142265244	849.4573635562882	1614.8168820333779	500.6029489525606
459	48	2		1897.7206887474247				2251.0232395512935	1433.8297711025532	2458.3611029505	2038.7665541939812	1497.6228664119683	1604.0804608871713	1559.1834401378178
460	48	7		410.7846911704476	2251.0232395512935				959.4785367583789	848.6224499151551	246.51686047814255	984.3706745936715	1684.764968771609	723.6671368799332
461	48	8		500.6029489525606	1559.1834401378178			723.6671368799332	279.7048667792536	1012.4694131182433	489.4415823160104	361.1762035350613	1129.9993915927566
462	48	9		779.6849524006475	1433.8297711025532			959.4785367583789		1033.12390350819	713.970062397577	115.84715145397404	859.1077129789954	279.7048667792536
463	48	11		1120.5700000446202	2458.3611029505			848.6224499151551	1033.12390350819		776.8733809315389	960.7830465302768	1290.1585416141693	1012.4694131182433
464	48	12		344.5223142265244	2038.7665541939812			246.51686047814255	713.970062397577	776.8733809315389		738.0970888033634	1449.9432963050658	489.4415823160104
465	48	13		849.4573635562882	1497.6228664119683			984.3706745936715	115.84715145397404	960.7830465302768	738.0970888033634		769.2711648047131	361.1762035350613
466	48	15		1614.8168820333779	1604.0804608871713			1684.764968771609	859.1077129789954	1290.1585416141693	1449.9432963050658	769.2711648047131		1129.9993915927566
467	49	0			1664.5149631349068		1342.107298244071	1575.719042215331	739.8996975942077	1183.5316060418497	1335.6742211332821		108.0442617634088	1092.4071184773559
468	49	2	1664.5149631349068				1345.434525534409	2257.6869385501614	1470.9269186468782	2459.164339770728	2025.5155053714104		1605.489528150215	1571.0110200122722
469	49	5	1342.107298244071		1345.434525534409			939.612952230864	627.8722501432915	1393.2117794865217	745.8676993944704		1377.8151409024363	384.8224428226607
470	49	7	1575.719042215331		2257.6869385501614		939.612952230864		968.9663629352672	811.2982266096728	261.7778160960168		1663.925422757883	705.3421598770344
471	49	8	1092.4071184773559		1571.0110200122722		384.8224428226607	705.3421598770344	357.1535034127483	1013.9140126263173	457.45088534180366		1151.8222519121603
472	49	9	739.8996975942077		1470.9269186468782		627.8722501432915	968.9663629352672		989.2442822680351	707.3659325271468		795.3726327954715	357.1535034127483
473	49	11	1183.5316060418497		2459.164339770728		1393.2117794865217	811.2982266096728	989.2442822680351		756.3080143036963		1290.987267559212	1013.9140126263173
474	49	12	1335.6742211332821		2025.5155053714104		745.8676993944704	261.7778160960168	707.3659325271468	756.3080143036963			1419.5448434269344	457.45088534180366
475	49	15	108.0442617634088		1605.489528150215		1377.8151409024363	1663.925422757883	795.3726327954715	1290.987267559212	1419.5448434269344			1151.8222519121603
476	50	0		1546.809316787302	1665.011730439158		1332.2270827452803	1465.400158659743		1182.694724981895	1359.4175453112264		107.30359966003005	1112.9544577385007
477	50	1	1546.809316787302		1879.0917021263226		586.1561758610072	534.4612357318349		1136.2418866597025	338.09466130064817		1612.4432160544445	452.79058349307576
478	50	2	1665.011730439158	1879.0917021263226			1293.020712324439	2250.6705250880236		2458.4766116438855	2010.118062453049		1605.3134429138754	1579.3578798043209
479	50	5	1332.2270827452803	586.1561758610072	1293.020712324439			1012.7685446339652		1426.1294865824773	765.8355322783084		1362.6142383301299	407.99525119785403
480	50	7	1465.400158659743	534.4612357318349	2250.6705250880236		1012.7685446339652			670.1640191027865	247.08462619110887		1555.870837344797	671.5906491308526
481	50	8	1112.9544577385007	452.79058349307576	1579.3578798043209		407.99525119785403	671.5906491308526		1018.2054372767806	435.717009651907		1171.0604435724058
482	50	11	1182.694724981895	1136.2418866597025	2458.4766116438855		1426.1294865824773	670.1640191027865			798.3111079021762		1289.2744083398227	1018.2054372767806
483	50	12	1359.4175453112264	338.09466130064817	2010.118062453049		765.8355322783084	247.08462619110887		798.3111079021762			1440.1049006930016	435.717009651907
484	50	15	107.30359966003005	1612.4432160544445	1605.3134429138754		1362.6142383301299	1555.870837344797		1289.2744083398227	1440.1049006930016			1171.0604435724058
