## Supplementary material for "The BumbleBox: An open-source platform for quantifying behavior in bumblebee colonies": Sample BumbleBox Data Output: bumblebox-01_2023-10-28_21-45-02_raw.csv

filename	colony number	datetime	frame	ID	centroidX	centroidY	frontX	frontY
bumblebox-01_2023-10-28_21-45-02	01	2023-10-28_21-45-02	0	7	2028.5	1978.5	2023.0	2011.0
bumblebox-01_2023-10-28_21-45-02	01	2023-10-28_21-45-02	0	12	2227.0	1829.0	2208.5	1856.5
bumblebox-01_2023-10-28_21-45-02	01	2023-10-28_21-45-02	0	4	1894.0	1406.75	1872.0	1381.5
bumblebox-01_2023-10-28_21-45-02	01	2023-10-28_21-45-02	0	5	1504.5	1355.25	1506.5	1376.5
bumblebox-01_2023-10-28_21-45-02	01	2023-10-28_21-45-02	0	9	1699.5	1252.75	1676.5	1276.5
bumblebox-01_2023-10-28_21-45-02	01	2023-10-28_21-45-02	0	13	2212.0	1141.25	2239.0	1144.5
bumblebox-01_2023-10-28_21-45-02	01	2023-10-28_21-45-02	0	15	2525.5	439.75	2544.0	455.0
bumblebox-01_2023-10-28_21-45-02	01	2023-10-28_21-45-02	0	1	1952.5	1595.0	1947.0	1626.0
bumblebox-01_2023-10-28_21-45-02	01	2023-10-28_21-45-02	0	11	3070.0	1568.5	3086.5	1579.5
bumblebox-01_2023-10-28_21-45-02	01	2023-10-28_21-45-02	0	0	2559.75	533.0	2551.0	503.0
bumblebox-01_2023-10-28_21-45-02	01	2023-10-28_21-45-02	0	2	904.0	350.25	911.5	381.5
bumblebox-01_2023-10-28_21-45-02	01	2023-10-28_21-45-02	1	7	2028.25	1990.5	2025.5	2023.0
bumblebox-01_2023-10-28_21-45-02	01	2023-10-28_21-45-02	1	12	2216.75	1839.5	2191.5	1860.5
bumblebox-01_2023-10-28_21-45-02	01	2023-10-28_21-45-02	1	4	1904.0	1391.75	1878.5	1371.5
bumblebox-01_2023-10-28_21-45-02	01	2023-10-28_21-45-02	1	5	1503.5	1359.25	1505.5	1380.5
bumblebox-01_2023-10-28_21-45-02	01	2023-10-28_21-45-02	1	9	1735.75	1243.25	1727.5	1275.5
bumblebox-01_2023-10-28_21-45-02	01	2023-10-28_21-45-02	1	13	2207.25	1140.25	2235.0	1143.5
bumblebox-01_2023-10-28_21-45-02	01	2023-10-28_21-45-02	1	2	903.75	350.0	911.0	381.0
bumblebox-01_2023-10-28_21-45-02	01	2023-10-28_21-45-02	1	11	3085.25	1564.5	3100.0	1576.5
bumblebox-01_2023-10-28_21-45-02	01	2023-10-28_21-45-02	1	15	2511.0	435.25	2527.5	454.5
bumblebox-01_2023-10-28_21-45-02	01	2023-10-28_21-45-02	2	7	2033.25	2005.0	2032.5	2037.5
bumblebox-01_2023-10-28_21-45-02	01	2023-10-28_21-45-02	2	12	2253.25	1807.5	2231.0	1832.0
bumblebox-01_2023-10-28_21-45-02	01	2023-10-28_21-45-02	2	8	1703.75	1590.75	1725.5	1609.5
bumblebox-01_2023-10-28_21-45-02	01	2023-10-28_21-45-02	2	4	1908.75	1379.25	1880.5	1362.5
bumblebox-01_2023-10-28_21-45-02	01	2023-10-28_21-45-02	2	9	1728.75	1264.5	1720.0	1297.0
bumblebox-01_2023-10-28_21-45-02	01	2023-10-28_21-45-02	2	13	2203.5	1141.75	2231.5	1142.0
bumblebox-01_2023-10-28_21-45-02	01	2023-10-28_21-45-02	2	0	2560.0	532.0	2551.0	502.0
bumblebox-01_2023-10-28_21-45-02	01	2023-10-28_21-45-02	2	15	2506.5	428.25	2524.0	448.0
bumblebox-01_2023-10-28_21-45-02	01	2023-10-28_21-45-02	2	11	3063.75	1583.5	3072.5	1604.0
bumblebox-01_2023-10-28_21-45-02	01	2023-10-28_21-45-02	2	5	1504.25	1359.75	1508.0	1381.0
bumblebox-01_2023-10-28_21-45-02	01	2023-10-28_21-45-02	2	2	903.5	349.75	911.5	381.0
bumblebox-01_2023-10-28_21-45-02	01	2023-10-28_21-45-02	3	7	2022.0	2009.5	2024.0	2041.5
bumblebox-01_2023-10-28_21-45-02	01	2023-10-28_21-45-02	3	12	2235.75	1826.0	2224.5	1857.5
bumblebox-01_2023-10-28_21-45-02	01	2023-10-28_21-45-02	3	11	3030.25	1599.25	3030.0	1623.0
bumblebox-01_2023-10-28_21-45-02	01	2023-10-28_21-45-02	3	8	1697.25	1586.75	1718.0	1606.5
bumblebox-01_2023-10-28_21-45-02	01	2023-10-28_21-45-02	3	4	1914.75	1390.5	1882.5	1383.5
bumblebox-01_2023-10-28_21-45-02	01	2023-10-28_21-45-02	3	5	1507.5	1359.5	1515.5	1382.5
bumblebox-01_2023-10-28_21-45-02	01	2023-10-28_21-45-02	3	9	1756.25	1301.75	1748.0	1334.0
bumblebox-01_2023-10-28_21-45-02	01	2023-10-28_21-45-02	3	13	2203.5	1153.5	2230.5	1154.5
bumblebox-01_2023-10-28_21-45-02	01	2023-10-28_21-45-02	3	15	2510.5	448.0	2524.5	468.5
bumblebox-01_2023-10-28_21-45-02	01	2023-10-28_21-45-02	3	0	2565.75	537.0	2557.5	506.0
bumblebox-01_2023-10-28_21-45-02	01	2023-10-28_21-45-02	3	2	904.0	350.25	912.0	381.0
bumblebox-01_2023-10-28_21-45-02	01	2023-10-28_21-45-02	4	7	2018.5	2019.0	2023.5	2050.5
bumblebox-01_2023-10-28_21-45-02	01	2023-10-28_21-45-02	4	12	2213.0	1840.75	2199.0	1870.5
bumblebox-01_2023-10-28_21-45-02	01	2023-10-28_21-45-02	4	11	3015.75	1613.0	3012.5	1636.5
bumblebox-01_2023-10-28_21-45-02	01	2023-10-28_21-45-02	4	8	1690.5	1587.0	1711.5	1606.0
bumblebox-01_2023-10-28_21-45-02	01	2023-10-28_21-45-02	4	4	1918.75	1381.25	1887.0	1371.5
bumblebox-01_2023-10-28_21-45-02	01	2023-10-28_21-45-02	4	5	1496.25	1349.0	1506.0	1373.0
bumblebox-01_2023-10-28_21-45-02	01	2023-10-28_21-45-02	4	9	1748.5	1334.5	1745.5	1367.0
bumblebox-01_2023-10-28_21-45-02	01	2023-10-28_21-45-02	4	13	2198.75	1147.5	2224.5	1147.5
bumblebox-01_2023-10-28_21-45-02	01	2023-10-28_21-45-02	4	0	2569.25	537.25	2562.0	506.5
bumblebox-01_2023-10-28_21-45-02	01	2023-10-28_21-45-02	4	15	2504.5	456.75	2518.0	476.5
bumblebox-01_2023-10-28_21-45-02	01	2023-10-28_21-45-02	4	2	904.25	350.0	912.0	381.0
bumblebox-01_2023-10-28_21-45-02	01	2023-10-28_21-45-02	5	7	2017.25	2015.25	2024.0	2046.5
bumblebox-01_2023-10-28_21-45-02	01	2023-10-28_21-45-02	5	12	2207.75	1843.5	2194.5	1873.5
bumblebox-01_2023-10-28_21-45-02	01	2023-10-28_21-45-02	5	8	1686.0	1591.5	1708.0	1610.0
bumblebox-01_2023-10-28_21-45-02	01	2023-10-28_21-45-02	5	9	1770.0	1394.75	1781.0	1426.0
bumblebox-01_2023-10-28_21-45-02	01	2023-10-28_21-45-02	5	4	1933.25	1370.0	1902.0	1358.0
bumblebox-01_2023-10-28_21-45-02	01	2023-10-28_21-45-02	5	5	1480.75	1337.5	1490.5	1364.0
bumblebox-01_2023-10-28_21-45-02	01	2023-10-28_21-45-02	5	13	2192.5	1149.5	2219.5	1151.5
bumblebox-01_2023-10-28_21-45-02	01	2023-10-28_21-45-02	5	15	2505.0	454.75	2519.5	473.5
bumblebox-01_2023-10-28_21-45-02	01	2023-10-28_21-45-02	5	11	3004.0	1607.75	2999.5	1630.0
bumblebox-01_2023-10-28_21-45-02	01	2023-10-28_21-45-02	5	2	903.75	350.5	911.0	381.5
bumblebox-01_2023-10-28_21-45-02	01	2023-10-28_21-45-02	6	7	2018.25	2019.25	2030.0	2049.5
bumblebox-01_2023-10-28_21-45-02	01	2023-10-28_21-45-02	6	12	2209.75	1845.0	2198.0	1875.5
bumblebox-01_2023-10-28_21-45-02	01	2023-10-28_21-45-02	6	9	1795.25	1462.25	1815.5	1486.0
bumblebox-01_2023-10-28_21-45-02	01	2023-10-28_21-45-02	6	4	1927.5	1342.0	1896.5	1332.0
bumblebox-01_2023-10-28_21-45-02	01	2023-10-28_21-45-02	6	5	1480.25	1320.75	1486.5	1350.5
bumblebox-01_2023-10-28_21-45-02	01	2023-10-28_21-45-02	6	13	2191.0	1151.75	2219.0	1155.5
bumblebox-01_2023-10-28_21-45-02	01	2023-10-28_21-45-02	6	15	2502.25	451.25	2517.0	471.5
bumblebox-01_2023-10-28_21-45-02	01	2023-10-28_21-45-02	6	11	3007.25	1605.5	3006.5	1628.5
bumblebox-01_2023-10-28_21-45-02	01	2023-10-28_21-45-02	7	7	2013.25	2018.5	2027.0	2048.0
bumblebox-01_2023-10-28_21-45-02	01	2023-10-28_21-45-02	7	12	2207.0	1852.5	2193.5	1882.0
bumblebox-01_2023-10-28_21-45-02	01	2023-10-28_21-45-02	7	11	3011.25	1613.25	3008.5	1639.5
bumblebox-01_2023-10-28_21-45-02	01	2023-10-28_21-45-02	7	4	1919.25	1340.0	1887.5	1333.0
bumblebox-01_2023-10-28_21-45-02	01	2023-10-28_21-45-02	7	5	1497.25	1245.0	1497.5	1277.0
bumblebox-01_2023-10-28_21-45-02	01	2023-10-28_21-45-02	7	9	1751.0	1180.25	1723.0	1197.5
bumblebox-01_2023-10-28_21-45-02	01	2023-10-28_21-45-02	7	13	2192.25	1143.5	2219.0	1145.5
bumblebox-01_2023-10-28_21-45-02	01	2023-10-28_21-45-02	7	15	2505.75	450.5	2523.5	468.5
bumblebox-01_2023-10-28_21-45-02	01	2023-10-28_21-45-02	7	0	2562.5	542.0	2554.0	511.5
bumblebox-01_2023-10-28_21-45-02	01	2023-10-28_21-45-02	7	2	904.0	350.25	911.5	381.0
bumblebox-01_2023-10-28_21-45-02	01	2023-10-28_21-45-02	8	7	2015.25	2026.75	2032.0	2054.0
bumblebox-01_2023-10-28_21-45-02	01	2023-10-28_21-45-02	8	12	2200.5	1856.75	2186.0	1885.5
bumblebox-01_2023-10-28_21-45-02	01	2023-10-28_21-45-02	8	8	1662.5	1606.25	1678.0	1628.0
bumblebox-01_2023-10-28_21-45-02	01	2023-10-28_21-45-02	8	11	3003.5	1614.75	2995.0	1642.5
bumblebox-01_2023-10-28_21-45-02	01	2023-10-28_21-45-02	8	4	1916.5	1352.5	1885.0	1344.0
bumblebox-01_2023-10-28_21-45-02	01	2023-10-28_21-45-02	8	5	1519.0	1225.5	1517.0	1258.0
bumblebox-01_2023-10-28_21-45-02	01	2023-10-28_21-45-02	8	9	1714.75	1203.25	1685.5	1202.5
bumblebox-01_2023-10-28_21-45-02	01	2023-10-28_21-45-02	8	13	2189.0	1139.5	2216.5	1141.0
bumblebox-01_2023-10-28_21-45-02	01	2023-10-28_21-45-02	8	15	2503.0	448.25	2521.5	466.0
bumblebox-01_2023-10-28_21-45-02	01	2023-10-28_21-45-02	8	0	2561.5	538.5	2553.0	508.0
bumblebox-01_2023-10-28_21-45-02	01	2023-10-28_21-45-02	8	2	903.75	350.25	911.5	381.0
bumblebox-01_2023-10-28_21-45-02	01	2023-10-28_21-45-02	9	7	2013.0	2032.5	2031.5	2059.5
bumblebox-01_2023-10-28_21-45-02	01	2023-10-28_21-45-02	9	12	2198.75	1857.5	2184.0	1886.5
bumblebox-01_2023-10-28_21-45-02	01	2023-10-28_21-45-02	9	8	1656.75	1602.0	1668.5	1624.0
bumblebox-01_2023-10-28_21-45-02	01	2023-10-28_21-45-02	9	4	1926.25	1362.25	1896.5	1348.0
bumblebox-01_2023-10-28_21-45-02	01	2023-10-28_21-45-02	9	5	1506.25	1247.0	1511.0	1279.5
bumblebox-01_2023-10-28_21-45-02	01	2023-10-28_21-45-02	9	9	1687.0	1185.75	1665.5	1177.0
bumblebox-01_2023-10-28_21-45-02	01	2023-10-28_21-45-02	9	13	2192.25	1140.0	2219.5	1136.5
bumblebox-01_2023-10-28_21-45-02	01	2023-10-28_21-45-02	9	0	2559.25	537.5	2550.5	506.5
bumblebox-01_2023-10-28_21-45-02	01	2023-10-28_21-45-02	9	15	2498.75	446.75	2516.0	465.5
bumblebox-01_2023-10-28_21-45-02	01	2023-10-28_21-45-02	9	11	2997.25	1629.25	2986.0	1656.0
bumblebox-01_2023-10-28_21-45-02	01	2023-10-28_21-45-02	9	2	903.75	350.0	912.0	381.0
bumblebox-01_2023-10-28_21-45-02	01	2023-10-28_21-45-02	10	7	2013.5	2036.75	2033.5	2062.5
bumblebox-01_2023-10-28_21-45-02	01	2023-10-28_21-45-02	10	12	2198.5	1859.75	2184.0	1888.5
bumblebox-01_2023-10-28_21-45-02	01	2023-10-28_21-45-02	10	4	1932.5	1383.75	1905.0	1365.5
bumblebox-01_2023-10-28_21-45-02	01	2023-10-28_21-45-02	10	5	1493.5	1257.25	1501.5	1288.5
bumblebox-01_2023-10-28_21-45-02	01	2023-10-28_21-45-02	10	9	1687.5	1168.5	1694.5	1146.0
bumblebox-01_2023-10-28_21-45-02	01	2023-10-28_21-45-02	10	13	2188.75	1142.0	2216.5	1138.5
bumblebox-01_2023-10-28_21-45-02	01	2023-10-28_21-45-02	10	15	2501.5	445.25	2520.5	464.5
bumblebox-01_2023-10-28_21-45-02	01	2023-10-28_21-45-02	10	11	2998.25	1634.0	2988.0	1661.0
bumblebox-01_2023-10-28_21-45-02	01	2023-10-28_21-45-02	10	0	2559.5	537.25	2550.5	507.0
bumblebox-01_2023-10-28_21-45-02	01	2023-10-28_21-45-02	10	2	904.25	351.0	912.0	382.0
bumblebox-01_2023-10-28_21-45-02	01	2023-10-28_21-45-02	11	7	1999.75	2040.25	2019.5	2065.0
bumblebox-01_2023-10-28_21-45-02	01	2023-10-28_21-45-02	11	12	2195.75	1861.25	2182.0	1889.5
bumblebox-01_2023-10-28_21-45-02	01	2023-10-28_21-45-02	11	11	2999.75	1636.0	2990.5	1662.5
bumblebox-01_2023-10-28_21-45-02	01	2023-10-28_21-45-02	11	4	1924.0	1387.75	1898.0	1367.5
bumblebox-01_2023-10-28_21-45-02	01	2023-10-28_21-45-02	11	5	1489.5	1269.75	1497.5	1301.5
bumblebox-01_2023-10-28_21-45-02	01	2023-10-28_21-45-02	11	13	2194.75	1157.0	2224.0	1161.5
bumblebox-01_2023-10-28_21-45-02	01	2023-10-28_21-45-02	11	9	1763.25	1061.75	1776.0	1051.0
bumblebox-01_2023-10-28_21-45-02	01	2023-10-28_21-45-02	11	15	2502.25	445.5	2521.5	464.0
bumblebox-01_2023-10-28_21-45-02	01	2023-10-28_21-45-02	11	10	2096.5	2098.5	2071.5	2108.0
bumblebox-01_2023-10-28_21-45-02	01	2023-10-28_21-45-02	11	2	904.5	350.0	911.5	381.5
bumblebox-01_2023-10-28_21-45-02	01	2023-10-28_21-45-02	12	7	2010.75	2048.5	2028.0	2073.0
bumblebox-01_2023-10-28_21-45-02	01	2023-10-28_21-45-02	12	12	2194.75	1862.25	2181.0	1891.0
bumblebox-01_2023-10-28_21-45-02	01	2023-10-28_21-45-02	12	8	1680.5	1607.5	1702.5	1626.0
bumblebox-01_2023-10-28_21-45-02	01	2023-10-28_21-45-02	12	4	1917.25	1385.25	1891.5	1364.0
bumblebox-01_2023-10-28_21-45-02	01	2023-10-28_21-45-02	12	5	1487.0	1267.5	1497.5	1299.5
bumblebox-01_2023-10-28_21-45-02	01	2023-10-28_21-45-02	12	13	2185.0	1148.75	2215.0	1154.0
bumblebox-01_2023-10-28_21-45-02	01	2023-10-28_21-45-02	12	15	2502.5	444.5	2522.5	462.5
bumblebox-01_2023-10-28_21-45-02	01	2023-10-28_21-45-02	12	11	3000.5	1638.0	2992.0	1665.5
bumblebox-01_2023-10-28_21-45-02	01	2023-10-28_21-45-02	12	0	2559.0	536.75	2550.0	506.5
bumblebox-01_2023-10-28_21-45-02	01	2023-10-28_21-45-02	12	2	904.0	350.5	911.0	381.5
bumblebox-01_2023-10-28_21-45-02	01	2023-10-28_21-45-02	13	7	2012.0	2058.0	2029.5	2081.5
bumblebox-01_2023-10-28_21-45-02	01	2023-10-28_21-45-02	13	12	2194.5	1862.5	2180.5	1891.0
bumblebox-01_2023-10-28_21-45-02	01	2023-10-28_21-45-02	13	4	1926.5	1400.75	1900.5	1379.5
bumblebox-01_2023-10-28_21-45-02	01	2023-10-28_21-45-02	13	5	1482.0	1270.5	1494.0	1301.0
bumblebox-01_2023-10-28_21-45-02	01	2023-10-28_21-45-02	13	13	2187.25	1143.25	2217.0	1142.0
bumblebox-01_2023-10-28_21-45-02	01	2023-10-28_21-45-02	13	15	2502.5	444.75	2522.5	462.5
bumblebox-01_2023-10-28_21-45-02	01	2023-10-28_21-45-02	13	11	2999.75	1638.0	2991.0	1665.0
bumblebox-01_2023-10-28_21-45-02	01	2023-10-28_21-45-02	13	2	903.0	350.25	911.0	381.5
bumblebox-01_2023-10-28_21-45-02	01	2023-10-28_21-45-02	14	7	2002.25	2041.75	2021.0	2066.0
bumblebox-01_2023-10-28_21-45-02	01	2023-10-28_21-45-02	14	12	2195.0	1861.5	2181.5	1890.0
bumblebox-01_2023-10-28_21-45-02	01	2023-10-28_21-45-02	14	11	2998.75	1638.0	2990.5	1666.0
bumblebox-01_2023-10-28_21-45-02	01	2023-10-28_21-45-02	14	4	1916.0	1397.75	1892.5	1374.5
bumblebox-01_2023-10-28_21-45-02	01	2023-10-28_21-45-02	14	5	1478.75	1264.75	1490.0	1296.0
bumblebox-01_2023-10-28_21-45-02	01	2023-10-28_21-45-02	14	13	2153.75	1120.25	2179.5	1109.0
bumblebox-01_2023-10-28_21-45-02	01	2023-10-28_21-45-02	14	9	1779.25	1095.25	1801.0	1083.5
bumblebox-01_2023-10-28_21-45-02	01	2023-10-28_21-45-02	14	15	2502.75	444.25	2522.5	462.5
bumblebox-01_2023-10-28_21-45-02	01	2023-10-28_21-45-02	14	8	1754.25	1647.75	1786.0	1654.5
bumblebox-01_2023-10-28_21-45-02	01	2023-10-28_21-45-02	14	0	2558.5	535.25	2550.5	505.0
bumblebox-01_2023-10-28_21-45-02	01	2023-10-28_21-45-02	15	7	2011.75	2050.5	2026.5	2076.5
bumblebox-01_2023-10-28_21-45-02	01	2023-10-28_21-45-02	15	12	2194.5	1861.75	2180.5	1890.5
bumblebox-01_2023-10-28_21-45-02	01	2023-10-28_21-45-02	15	11	2999.0	1637.75	2991.0	1665.0
bumblebox-01_2023-10-28_21-45-02	01	2023-10-28_21-45-02	15	4	1921.5	1394.75	1897.5	1372.0
bumblebox-01_2023-10-28_21-45-02	01	2023-10-28_21-45-02	15	5	1479.25	1261.75	1490.5	1293.0
bumblebox-01_2023-10-28_21-45-02	01	2023-10-28_21-45-02	15	13	2172.5	1132.75	2202.0	1128.5
bumblebox-01_2023-10-28_21-45-02	01	2023-10-28_21-45-02	15	9	1900.0	1109.5	1928.0	1109.5
bumblebox-01_2023-10-28_21-45-02	01	2023-10-28_21-45-02	15	0	2562.25	539.0	2554.5	508.5
bumblebox-01_2023-10-28_21-45-02	01	2023-10-28_21-45-02	15	15	2503.75	445.0	2523.5	463.5
bumblebox-01_2023-10-28_21-45-02	01	2023-10-28_21-45-02	15	8	1760.75	1657.5	1791.0	1666.0
bumblebox-01_2023-10-28_21-45-02	01	2023-10-28_21-45-02	15	2	903.75	350.0	911.5	381.0
bumblebox-01_2023-10-28_21-45-02	01	2023-10-28_21-45-02	16	7	2009.25	2047.5	2023.5	2074.5
bumblebox-01_2023-10-28_21-45-02	01	2023-10-28_21-45-02	16	12	2194.25	1862.25	2180.5	1890.5
bumblebox-01_2023-10-28_21-45-02	01	2023-10-28_21-45-02	16	8	1782.25	1637.0	1814.0	1641.0
bumblebox-01_2023-10-28_21-45-02	01	2023-10-28_21-45-02	16	11	2998.75	1638.0	2990.5	1665.0
bumblebox-01_2023-10-28_21-45-02	01	2023-10-28_21-45-02	16	5	1481.5	1270.75	1492.0	1302.5
bumblebox-01_2023-10-28_21-45-02	01	2023-10-28_21-45-02	16	13	2176.25	1119.0	2203.0	1107.0
bumblebox-01_2023-10-28_21-45-02	01	2023-10-28_21-45-02	16	9	1874.0	1096.25	1888.5	1121.5
bumblebox-01_2023-10-28_21-45-02	01	2023-10-28_21-45-02	16	15	2504.0	443.75	2523.5	461.0
bumblebox-01_2023-10-28_21-45-02	01	2023-10-28_21-45-02	16	4	1909.75	1385.25	1885.0	1363.0
bumblebox-01_2023-10-28_21-45-02	01	2023-10-28_21-45-02	16	2	903.25	350.25	911.0	381.0
bumblebox-01_2023-10-28_21-45-02	01	2023-10-28_21-45-02	17	7	2017.0	2041.0	2031.0	2068.5
bumblebox-01_2023-10-28_21-45-02	01	2023-10-28_21-45-02	17	12	2194.5	1861.5	2180.5	1890.5
bumblebox-01_2023-10-28_21-45-02	01	2023-10-28_21-45-02	17	11	2999.25	1638.25	2991.0	1666.0
bumblebox-01_2023-10-28_21-45-02	01	2023-10-28_21-45-02	17	4	1917.25	1385.0	1891.5	1364.0
bumblebox-01_2023-10-28_21-45-02	01	2023-10-28_21-45-02	17	5	1489.0	1261.25	1500.5	1291.5
bumblebox-01_2023-10-28_21-45-02	01	2023-10-28_21-45-02	17	13	2207.25	1135.0	2236.5	1132.5
bumblebox-01_2023-10-28_21-45-02	01	2023-10-28_21-45-02	17	9	1794.5	1107.0	1782.5	1133.0
bumblebox-01_2023-10-28_21-45-02	01	2023-10-28_21-45-02	17	15	2502.5	443.25	2523.0	460.5
bumblebox-01_2023-10-28_21-45-02	01	2023-10-28_21-45-02	17	2	904.25	350.5	911.5	381.5
bumblebox-01_2023-10-28_21-45-02	01	2023-10-28_21-45-02	18	7	2016.5	2038.75	2028.5	2066.5
bumblebox-01_2023-10-28_21-45-02	01	2023-10-28_21-45-02	18	12	2194.0	1862.25	2180.5	1891.0
bumblebox-01_2023-10-28_21-45-02	01	2023-10-28_21-45-02	18	8	1734.5	1568.75	1751.5	1545.0
bumblebox-01_2023-10-28_21-45-02	01	2023-10-28_21-45-02	18	4	1922.25	1377.25	1892.5	1363.0
bumblebox-01_2023-10-28_21-45-02	01	2023-10-28_21-45-02	18	5	1498.5	1228.25	1498.0	1261.0
bumblebox-01_2023-10-28_21-45-02	01	2023-10-28_21-45-02	18	13	2216.75	1141.75	2246.5	1142.0
bumblebox-01_2023-10-28_21-45-02	01	2023-10-28_21-45-02	18	9	1774.25	1094.75	1766.5	1121.5
bumblebox-01_2023-10-28_21-45-02	01	2023-10-28_21-45-02	18	0	2556.25	543.5	2547.0	513.0
bumblebox-01_2023-10-28_21-45-02	01	2023-10-28_21-45-02	18	15	2505.0	445.25	2524.5	463.0
bumblebox-01_2023-10-28_21-45-02	01	2023-10-28_21-45-02	18	11	2998.75	1637.75	2990.0	1665.0
bumblebox-01_2023-10-28_21-45-02	01	2023-10-28_21-45-02	18	2	903.75	350.25	911.5	381.0
bumblebox-01_2023-10-28_21-45-02	01	2023-10-28_21-45-02	19	7	2018.75	2037.5	2026.0	2067.0
bumblebox-01_2023-10-28_21-45-02	01	2023-10-28_21-45-02	19	12	2195.0	1861.5	2181.5	1890.5
bumblebox-01_2023-10-28_21-45-02	01	2023-10-28_21-45-02	19	11	2999.0	1638.5	2990.0	1666.0
bumblebox-01_2023-10-28_21-45-02	01	2023-10-28_21-45-02	19	8	1694.0	1569.5	1695.0	1540.0
bumblebox-01_2023-10-28_21-45-02	01	2023-10-28_21-45-02	19	4	1928.5	1329.75	1895.5	1330.0
bumblebox-01_2023-10-28_21-45-02	01	2023-10-28_21-45-02	19	5	1502.0	1245.0	1500.5	1277.0
bumblebox-01_2023-10-28_21-45-02	01	2023-10-28_21-45-02	19	13	2249.0	1171.0	2278.5	1174.5
bumblebox-01_2023-10-28_21-45-02	01	2023-10-28_21-45-02	19	9	1762.25	1112.0	1754.5	1140.0
bumblebox-01_2023-10-28_21-45-02	01	2023-10-28_21-45-02	19	15	2504.75	445.0	2524.5	462.5
bumblebox-01_2023-10-28_21-45-02	01	2023-10-28_21-45-02	19	0	2558.0	546.5	2550.0	516.0
bumblebox-01_2023-10-28_21-45-02	01	2023-10-28_21-45-02	19	2	903.25	350.0	911.0	381.0
bumblebox-01_2023-10-28_21-45-02	01	2023-10-28_21-45-02	20	7	2026.0	2037.25	2030.0	2066.0
bumblebox-01_2023-10-28_21-45-02	01	2023-10-28_21-45-02	20	12	2195.0	1861.5	2181.5	1890.5
bumblebox-01_2023-10-28_21-45-02	01	2023-10-28_21-45-02	20	8	1680.0	1516.25	1676.5	1484.0
bumblebox-01_2023-10-28_21-45-02	01	2023-10-28_21-45-02	20	4	1924.25	1327.75	1892.0	1327.0
bumblebox-01_2023-10-28_21-45-02	01	2023-10-28_21-45-02	20	5	1506.5	1254.25	1508.5	1286.0
bumblebox-01_2023-10-28_21-45-02	01	2023-10-28_21-45-02	20	9	1735.25	1174.5	1726.0	1205.0
bumblebox-01_2023-10-28_21-45-02	01	2023-10-28_21-45-02	20	13	2186.5	1138.25	2215.5	1148.0
bumblebox-01_2023-10-28_21-45-02	01	2023-10-28_21-45-02	20	11	2998.75	1638.0	2990.5	1665.5
bumblebox-01_2023-10-28_21-45-02	01	2023-10-28_21-45-02	20	15	2504.0	443.75	2524.0	461.0
bumblebox-01_2023-10-28_21-45-02	01	2023-10-28_21-45-02	20	2	904.25	350.25	912.0	381.0
bumblebox-01_2023-10-28_21-45-02	01	2023-10-28_21-45-02	21	7	2029.25	2035.0	2031.5	2064.0
bumblebox-01_2023-10-28_21-45-02	01	2023-10-28_21-45-02	21	6	2417.75	2000.25	2413.5	1992.0
bumblebox-01_2023-10-28_21-45-02	01	2023-10-28_21-45-02	21	12	2194.75	1862.0	2181.0	1891.0
bumblebox-01_2023-10-28_21-45-02	01	2023-10-28_21-45-02	21	8	1708.5	1512.5	1716.0	1482.0
bumblebox-01_2023-10-28_21-45-02	01	2023-10-28_21-45-02	21	4	1925.25	1329.25	1893.5	1329.0
bumblebox-01_2023-10-28_21-45-02	01	2023-10-28_21-45-02	21	9	1741.5	1215.75	1735.5	1248.5
bumblebox-01_2023-10-28_21-45-02	01	2023-10-28_21-45-02	21	5	1482.5	1191.0	1478.0	1224.0
bumblebox-01_2023-10-28_21-45-02	01	2023-10-28_21-45-02	21	13	2188.75	1141.75	2217.0	1153.5
bumblebox-01_2023-10-28_21-45-02	01	2023-10-28_21-45-02	21	15	2504.0	444.0	2523.5	461.5
bumblebox-01_2023-10-28_21-45-02	01	2023-10-28_21-45-02	21	11	2998.75	1638.5	2991.0	1666.0
bumblebox-01_2023-10-28_21-45-02	01	2023-10-28_21-45-02	21	2	903.75	350.25	911.0	381.0
bumblebox-01_2023-10-28_21-45-02	01	2023-10-28_21-45-02	22	7	2035.75	2031.25	2034.0	2061.0
bumblebox-01_2023-10-28_21-45-02	01	2023-10-28_21-45-02	22	6	2432.25	1949.0	2412.5	1946.0
bumblebox-01_2023-10-28_21-45-02	01	2023-10-28_21-45-02	22	12	2195.0	1861.25	2182.0	1890.5
bumblebox-01_2023-10-28_21-45-02	01	2023-10-28_21-45-02	22	8	1736.0	1601.5	1720.5	1576.0
bumblebox-01_2023-10-28_21-45-02	01	2023-10-28_21-45-02	22	4	1929.75	1324.25	1897.5	1324.0
bumblebox-01_2023-10-28_21-45-02	01	2023-10-28_21-45-02	22	5	1453.5	1311.5	1462.5	1341.5
bumblebox-01_2023-10-28_21-45-02	01	2023-10-28_21-45-02	22	9	1741.25	1205.0	1731.0	1237.0
bumblebox-01_2023-10-28_21-45-02	01	2023-10-28_21-45-02	22	13	2142.25	1118.5	2172.5	1125.0
bumblebox-01_2023-10-28_21-45-02	01	2023-10-28_21-45-02	22	15	2504.0	442.25	2523.5	460.0
bumblebox-01_2023-10-28_21-45-02	01	2023-10-28_21-45-02	22	11	2998.25	1638.5	2990.0	1666.0
bumblebox-01_2023-10-28_21-45-02	01	2023-10-28_21-45-02	22	0	2550.0	540.5	2539.5	511.5
bumblebox-01_2023-10-28_21-45-02	01	2023-10-28_21-45-02	22	2	903.0	350.25	910.5	381.0
bumblebox-01_2023-10-28_21-45-02	01	2023-10-28_21-45-02	23	7	2049.75	2030.25	2045.5	2059.5
bumblebox-01_2023-10-28_21-45-02	01	2023-10-28_21-45-02	23	6	2430.0	1995.0	2406.5	2010.5
bumblebox-01_2023-10-28_21-45-02	01	2023-10-28_21-45-02	23	12	2196.25	1849.5	2186.0	1880.0
bumblebox-01_2023-10-28_21-45-02	01	2023-10-28_21-45-02	23	8	1729.5	1562.75	1703.5	1542.5
bumblebox-01_2023-10-28_21-45-02	01	2023-10-28_21-45-02	23	5	1474.5	1336.0	1487.5	1363.5
bumblebox-01_2023-10-28_21-45-02	01	2023-10-28_21-45-02	23	4	1926.25	1325.0	1894.5	1326.5
bumblebox-01_2023-10-28_21-45-02	01	2023-10-28_21-45-02	23	9	1750.0	1187.25	1734.0	1216.5
bumblebox-01_2023-10-28_21-45-02	01	2023-10-28_21-45-02	23	13	2194.25	1136.75	2223.5	1137.0
bumblebox-01_2023-10-28_21-45-02	01	2023-10-28_21-45-02	23	15	2504.5	443.75	2524.0	461.0
bumblebox-01_2023-10-28_21-45-02	01	2023-10-28_21-45-02	23	11	2998.75	1638.5	2990.5	1666.0
bumblebox-01_2023-10-28_21-45-02	01	2023-10-28_21-45-02	23	2	903.75	349.75	911.0	381.0
bumblebox-01_2023-10-28_21-45-02	01	2023-10-28_21-45-02	24	7	2038.75	2034.5	2031.5	2062.5
bumblebox-01_2023-10-28_21-45-02	01	2023-10-28_21-45-02	24	12	2207.25	1844.25	2198.5	1876.0
bumblebox-01_2023-10-28_21-45-02	01	2023-10-28_21-45-02	24	8	1727.0	1537.0	1698.0	1521.0
bumblebox-01_2023-10-28_21-45-02	01	2023-10-28_21-45-02	24	4	1915.0	1345.0	1883.0	1347.0
bumblebox-01_2023-10-28_21-45-02	01	2023-10-28_21-45-02	24	5	1484.0	1330.75	1495.5	1358.0
bumblebox-01_2023-10-28_21-45-02	01	2023-10-28_21-45-02	24	9	1751.5	1190.75	1736.5	1220.5
bumblebox-01_2023-10-28_21-45-02	01	2023-10-28_21-45-02	24	13	2171.25	1141.75	2201.0	1143.5
bumblebox-01_2023-10-28_21-45-02	01	2023-10-28_21-45-02	24	15	2504.0	444.25	2524.0	461.5
bumblebox-01_2023-10-28_21-45-02	01	2023-10-28_21-45-02	24	11	2998.25	1638.5	2989.5	1666.5
bumblebox-01_2023-10-28_21-45-02	01	2023-10-28_21-45-02	24	2	903.75	349.25	911.0	380.0
bumblebox-01_2023-10-28_21-45-02	01	2023-10-28_21-45-02	25	7	2044.0	2033.5	2037.0	2058.5
bumblebox-01_2023-10-28_21-45-02	01	2023-10-28_21-45-02	25	8	1682.5	1528.5	1657.0	1507.0
bumblebox-01_2023-10-28_21-45-02	01	2023-10-28_21-45-02	25	4	1916.5	1345.0	1884.5	1346.5
bumblebox-01_2023-10-28_21-45-02	01	2023-10-28_21-45-02	25	5	1481.75	1329.75	1493.5	1357.0
bumblebox-01_2023-10-28_21-45-02	01	2023-10-28_21-45-02	25	9	1752.5	1191.0	1737.5	1220.5
bumblebox-01_2023-10-28_21-45-02	01	2023-10-28_21-45-02	25	13	2190.75	1163.25	2219.5	1165.5
bumblebox-01_2023-10-28_21-45-02	01	2023-10-28_21-45-02	25	15	2503.5	444.5	2523.5	461.5
bumblebox-01_2023-10-28_21-45-02	01	2023-10-28_21-45-02	25	12	2225.0	1826.5	2214.0	1857.5
bumblebox-01_2023-10-28_21-45-02	01	2023-10-28_21-45-02	25	11	2998.75	1638.0	2990.5	1665.5
bumblebox-01_2023-10-28_21-45-02	01	2023-10-28_21-45-02	25	2	903.0	350.0	911.0	381.5
bumblebox-01_2023-10-28_21-45-02	01	2023-10-28_21-45-02	26	7	2030.75	2040.0	2018.5	2061.5
bumblebox-01_2023-10-28_21-45-02	01	2023-10-28_21-45-02	26	12	2230.0	1816.5	2226.5	1849.5
bumblebox-01_2023-10-28_21-45-02	01	2023-10-28_21-45-02	26	11	2998.75	1638.25	2990.5	1666.0
bumblebox-01_2023-10-28_21-45-02	01	2023-10-28_21-45-02	26	8	1633.75	1528.0	1610.0	1507.5
bumblebox-01_2023-10-28_21-45-02	01	2023-10-28_21-45-02	26	4	1901.25	1357.25	1869.5	1362.0
bumblebox-01_2023-10-28_21-45-02	01	2023-10-28_21-45-02	26	5	1472.0	1328.0	1483.0	1356.0
bumblebox-01_2023-10-28_21-45-02	01	2023-10-28_21-45-02	26	9	1746.0	1182.75	1732.5	1213.0
bumblebox-01_2023-10-28_21-45-02	01	2023-10-28_21-45-02	26	13	2188.75	1150.75	2217.5	1153.0
bumblebox-01_2023-10-28_21-45-02	01	2023-10-28_21-45-02	26	15	2505.75	443.5	2526.0	459.5
bumblebox-01_2023-10-28_21-45-02	01	2023-10-28_21-45-02	26	2	903.75	349.25	911.5	380.5
bumblebox-01_2023-10-28_21-45-02	01	2023-10-28_21-45-02	27	7	2041.25	2052.0	2028.0	2072.5
bumblebox-01_2023-10-28_21-45-02	01	2023-10-28_21-45-02	27	12	2243.25	1804.5	2246.0	1837.0
bumblebox-01_2023-10-28_21-45-02	01	2023-10-28_21-45-02	27	8	1609.75	1497.75	1585.5	1481.0
bumblebox-01_2023-10-28_21-45-02	01	2023-10-28_21-45-02	27	4	1924.5	1347.25	1892.5	1354.0
bumblebox-01_2023-10-28_21-45-02	01	2023-10-28_21-45-02	27	5	1475.5	1336.75	1489.0	1363.5
bumblebox-01_2023-10-28_21-45-02	01	2023-10-28_21-45-02	27	9	1745.25	1189.75	1733.5	1221.0
bumblebox-01_2023-10-28_21-45-02	01	2023-10-28_21-45-02	27	13	2184.0	1155.75	2212.5	1158.0
bumblebox-01_2023-10-28_21-45-02	01	2023-10-28_21-45-02	27	15	2504.25	441.25	2524.5	457.5
bumblebox-01_2023-10-28_21-45-02	01	2023-10-28_21-45-02	27	11	2998.75	1638.5	2990.5	1665.5
bumblebox-01_2023-10-28_21-45-02	01	2023-10-28_21-45-02	27	2	903.75	350.0	911.0	381.0
bumblebox-01_2023-10-28_21-45-02	01	2023-10-28_21-45-02	28	7	2053.75	2059.75	2039.0	2080.0
bumblebox-01_2023-10-28_21-45-02	01	2023-10-28_21-45-02	28	12	2247.75	1811.25	2255.5	1844.0
bumblebox-01_2023-10-28_21-45-02	01	2023-10-28_21-45-02	28	8	1604.25	1508.25	1579.5	1510.0
bumblebox-01_2023-10-28_21-45-02	01	2023-10-28_21-45-02	28	4	1962.75	1370.5	1938.0	1392.5
bumblebox-01_2023-10-28_21-45-02	01	2023-10-28_21-45-02	28	5	1473.0	1272.75	1475.0	1303.5
bumblebox-01_2023-10-28_21-45-02	01	2023-10-28_21-45-02	28	9	1743.0	1198.75	1730.0	1229.5
bumblebox-01_2023-10-28_21-45-02	01	2023-10-28_21-45-02	28	13	2194.5	1158.5	2222.5	1160.5
bumblebox-01_2023-10-28_21-45-02	01	2023-10-28_21-45-02	28	15	2502.75	441.75	2523.0	458.5
bumblebox-01_2023-10-28_21-45-02	01	2023-10-28_21-45-02	28	11	2998.5	1638.0	2990.0	1665.5
bumblebox-01_2023-10-28_21-45-02	01	2023-10-28_21-45-02	29	7	2050.25	2059.75	2034.5	2079.5
bumblebox-01_2023-10-28_21-45-02	01	2023-10-28_21-45-02	29	12	2263.5	1834.25	2274.0	1865.5
bumblebox-01_2023-10-28_21-45-02	01	2023-10-28_21-45-02	29	4	1986.25	1424.25	1993.0	1450.0
bumblebox-01_2023-10-28_21-45-02	01	2023-10-28_21-45-02	29	9	1741.25	1193.0	1728.5	1223.5
bumblebox-01_2023-10-28_21-45-02	01	2023-10-28_21-45-02	29	13	2190.75	1156.5	2219.0	1160.0
bumblebox-01_2023-10-28_21-45-02	01	2023-10-28_21-45-02	29	15	2503.0	442.25	2523.5	459.0
bumblebox-01_2023-10-28_21-45-02	01	2023-10-28_21-45-02	29	11	2998.25	1638.0	2989.5	1665.5
bumblebox-01_2023-10-28_21-45-02	01	2023-10-28_21-45-02	29	2	903.25	350.25	911.0	381.5
bumblebox-01_2023-10-28_21-45-02	01	2023-10-28_21-45-02	30	7	2049.75	2064.0	2030.0	2080.0
bumblebox-01_2023-10-28_21-45-02	01	2023-10-28_21-45-02	30	12	2268.75	1839.0	2276.0	1871.0
bumblebox-01_2023-10-28_21-45-02	01	2023-10-28_21-45-02	30	8	1611.75	1526.75	1617.0	1552.0
bumblebox-01_2023-10-28_21-45-02	01	2023-10-28_21-45-02	30	5	1465.0	1306.25	1478.0	1333.5
bumblebox-01_2023-10-28_21-45-02	01	2023-10-28_21-45-02	30	9	1752.0	1192.25	1740.0	1223.5
bumblebox-01_2023-10-28_21-45-02	01	2023-10-28_21-45-02	30	13	2202.25	1154.0	2230.0	1158.0
bumblebox-01_2023-10-28_21-45-02	01	2023-10-28_21-45-02	30	15	2503.0	441.75	2523.0	459.5
bumblebox-01_2023-10-28_21-45-02	01	2023-10-28_21-45-02	30	11	2998.5	1638.0	2990.0	1666.0
bumblebox-01_2023-10-28_21-45-02	01	2023-10-28_21-45-02	30	2	903.75	350.25	911.0	381.0
bumblebox-01_2023-10-28_21-45-02	01	2023-10-28_21-45-02	31	7	2064.75	2065.0	2044.5	2081.0
bumblebox-01_2023-10-28_21-45-02	01	2023-10-28_21-45-02	31	12	2309.25	1777.5	2297.0	1799.0
bumblebox-01_2023-10-28_21-45-02	01	2023-10-28_21-45-02	31	11	2998.5	1637.75	2990.0	1665.0
bumblebox-01_2023-10-28_21-45-02	01	2023-10-28_21-45-02	31	9	1755.25	1196.5	1744.5	1228.0
bumblebox-01_2023-10-28_21-45-02	01	2023-10-28_21-45-02	31	13	2203.5	1160.25	2231.0	1165.5
bumblebox-01_2023-10-28_21-45-02	01	2023-10-28_21-45-02	31	15	2503.25	442.25	2523.0	459.5
bumblebox-01_2023-10-28_21-45-02	01	2023-10-28_21-45-02	31	5	1502.0	1175.0	1518.5	1182.0
bumblebox-01_2023-10-28_21-45-02	01	2023-10-28_21-45-02	31	2	903.0	349.75	911.0	381.0
bumblebox-01_2023-10-28_21-45-02	01	2023-10-28_21-45-02	32	7	2054.0	2072.5	2032.0	2084.0
bumblebox-01_2023-10-28_21-45-02	01	2023-10-28_21-45-02	32	12	2326.5	1786.25	2305.0	1799.0
bumblebox-01_2023-10-28_21-45-02	01	2023-10-28_21-45-02	32	11	2998.25	1638.0	2989.5	1665.5
bumblebox-01_2023-10-28_21-45-02	01	2023-10-28_21-45-02	32	8	1604.75	1534.5	1616.5	1560.5
bumblebox-01_2023-10-28_21-45-02	01	2023-10-28_21-45-02	32	9	1755.25	1196.5	1744.0	1228.0
bumblebox-01_2023-10-28_21-45-02	01	2023-10-28_21-45-02	32	13	2202.25	1160.25	2229.5	1164.5
bumblebox-01_2023-10-28_21-45-02	01	2023-10-28_21-45-02	32	15	2504.25	444.0	2524.0	462.0
bumblebox-01_2023-10-28_21-45-02	01	2023-10-28_21-45-02	32	4	1948.5	1615.5	1919.0	1629.5
bumblebox-01_2023-10-28_21-45-02	01	2023-10-28_21-45-02	32	2	903.0	349.5	911.0	380.5
bumblebox-01_2023-10-28_21-45-02	01	2023-10-28_21-45-02	33	7	2051.25	2076.5	2033.0	2087.5
bumblebox-01_2023-10-28_21-45-02	01	2023-10-28_21-45-02	33	12	2263.75	1791.25	2232.0	1798.5
bumblebox-01_2023-10-28_21-45-02	01	2023-10-28_21-45-02	33	5	1522.25	1194.75	1540.5	1210.0
bumblebox-01_2023-10-28_21-45-02	01	2023-10-28_21-45-02	33	9	1768.5	1174.75	1753.0	1203.5
bumblebox-01_2023-10-28_21-45-02	01	2023-10-28_21-45-02	33	13	2214.5	1160.75	2241.5	1166.5
bumblebox-01_2023-10-28_21-45-02	01	2023-10-28_21-45-02	33	0	2550.0	542.0	2541.5	513.5
bumblebox-01_2023-10-28_21-45-02	01	2023-10-28_21-45-02	33	15	2504.5	443.5	2524.5	461.5
bumblebox-01_2023-10-28_21-45-02	01	2023-10-28_21-45-02	33	11	2998.5	1638.0	2989.5	1665.0
bumblebox-01_2023-10-28_21-45-02	01	2023-10-28_21-45-02	33	2	902.75	350.25	910.5	381.0
bumblebox-01_2023-10-28_21-45-02	01	2023-10-28_21-45-02	34	7	2053.5	2082.5	2033.0	2090.0
bumblebox-01_2023-10-28_21-45-02	01	2023-10-28_21-45-02	34	12	2281.25	1806.25	2249.5	1797.5
bumblebox-01_2023-10-28_21-45-02	01	2023-10-28_21-45-02	34	11	2998.75	1638.25	2990.5	1666.0
bumblebox-01_2023-10-28_21-45-02	01	2023-10-28_21-45-02	34	8	1603.25	1502.25	1628.0	1525.5
bumblebox-01_2023-10-28_21-45-02	01	2023-10-28_21-45-02	34	9	1776.5	1209.0	1764.5	1240.0
bumblebox-01_2023-10-28_21-45-02	01	2023-10-28_21-45-02	34	5	1487.25	1200.75	1485.0	1230.5
bumblebox-01_2023-10-28_21-45-02	01	2023-10-28_21-45-02	34	13	2219.0	1167.25	2245.5	1173.0
bumblebox-01_2023-10-28_21-45-02	01	2023-10-28_21-45-02	34	15	2504.0	444.5	2523.5	462.0
bumblebox-01_2023-10-28_21-45-02	01	2023-10-28_21-45-02	34	4	1844.75	1640.5	1816.0	1652.5
bumblebox-01_2023-10-28_21-45-02	01	2023-10-28_21-45-02	34	2	903.0	350.0	911.0	381.0
bumblebox-01_2023-10-28_21-45-02	01	2023-10-28_21-45-02	35	7	2055.0	2083.5	2035.0	2091.0
bumblebox-01_2023-10-28_21-45-02	01	2023-10-28_21-45-02	35	12	2230.0	1768.0	2214.0	1740.0
bumblebox-01_2023-10-28_21-45-02	01	2023-10-28_21-45-02	35	8	1693.0	1526.0	1726.0	1523.0
bumblebox-01_2023-10-28_21-45-02	01	2023-10-28_21-45-02	35	9	1701.75	1262.0	1676.5	1282.0
bumblebox-01_2023-10-28_21-45-02	01	2023-10-28_21-45-02	35	5	1484.25	1196.75	1481.0	1229.0
bumblebox-01_2023-10-28_21-45-02	01	2023-10-28_21-45-02	35	13	2195.75	1149.5	2223.5	1151.0
bumblebox-01_2023-10-28_21-45-02	01	2023-10-28_21-45-02	35	15	2503.5	441.25	2523.0	458.5
bumblebox-01_2023-10-28_21-45-02	01	2023-10-28_21-45-02	35	11	2998.5	1638.25	2990.5	1666.0
bumblebox-01_2023-10-28_21-45-02	01	2023-10-28_21-45-02	35	0	2552.75	546.75	2545.0	516.5
bumblebox-01_2023-10-28_21-45-02	01	2023-10-28_21-45-02	35	2	902.75	350.0	910.5	381.0
bumblebox-01_2023-10-28_21-45-02	01	2023-10-28_21-45-02	36	12	2247.5	1712.25	2250.0	1689.5
bumblebox-01_2023-10-28_21-45-02	01	2023-10-28_21-45-02	36	8	1731.5	1523.25	1765.0	1520.0
bumblebox-01_2023-10-28_21-45-02	01	2023-10-28_21-45-02	36	9	1663.25	1293.75	1644.0	1319.0
bumblebox-01_2023-10-28_21-45-02	01	2023-10-28_21-45-02	36	5	1487.5	1215.0	1488.5	1247.5
bumblebox-01_2023-10-28_21-45-02	01	2023-10-28_21-45-02	36	13	2165.5	1135.75	2194.0	1132.0
bumblebox-01_2023-10-28_21-45-02	01	2023-10-28_21-45-02	36	15	2507.0	441.25	2527.0	457.0
bumblebox-01_2023-10-28_21-45-02	01	2023-10-28_21-45-02	36	11	2998.25	1637.75	2989.5	1665.0
bumblebox-01_2023-10-28_21-45-02	01	2023-10-28_21-45-02	36	0	2551.25	542.75	2543.5	512.5
bumblebox-01_2023-10-28_21-45-02	01	2023-10-28_21-45-02	36	2	903.0	350.0	911.0	380.5
bumblebox-01_2023-10-28_21-45-02	01	2023-10-28_21-45-02	37	12	2281.0	1722.0	2292.0	1703.0
bumblebox-01_2023-10-28_21-45-02	01	2023-10-28_21-45-02	37	8	1821.0	1484.0	1853.5	1477.5
bumblebox-01_2023-10-28_21-45-02	01	2023-10-28_21-45-02	37	9	1664.25	1299.0	1647.5	1325.0
bumblebox-01_2023-10-28_21-45-02	01	2023-10-28_21-45-02	37	5	1485.75	1219.25	1488.5	1252.0
bumblebox-01_2023-10-28_21-45-02	01	2023-10-28_21-45-02	37	13	2173.25	1140.75	2201.5	1139.0
bumblebox-01_2023-10-28_21-45-02	01	2023-10-28_21-45-02	37	15	2507.5	441.75	2527.0	457.5
bumblebox-01_2023-10-28_21-45-02	01	2023-10-28_21-45-02	37	11	2998.25	1637.75	2990.0	1665.0
bumblebox-01_2023-10-28_21-45-02	01	2023-10-28_21-45-02	37	0	2550.5	542.25	2542.5	512.0
bumblebox-01_2023-10-28_21-45-02	01	2023-10-28_21-45-02	38	7	2033.5	2087.5	2019.0	2104.0
bumblebox-01_2023-10-28_21-45-02	01	2023-10-28_21-45-02	38	12	2312.75	1730.5	2339.0	1722.5
bumblebox-01_2023-10-28_21-45-02	01	2023-10-28_21-45-02	38	8	1908.0	1411.75	1934.5	1392.0
bumblebox-01_2023-10-28_21-45-02	01	2023-10-28_21-45-02	38	9	1671.5	1238.5	1643.5	1237.5
bumblebox-01_2023-10-28_21-45-02	01	2023-10-28_21-45-02	38	5	1478.0	1240.5	1483.0	1273.5
bumblebox-01_2023-10-28_21-45-02	01	2023-10-28_21-45-02	38	13	2171.25	1144.75	2200.0	1146.0
bumblebox-01_2023-10-28_21-45-02	01	2023-10-28_21-45-02	38	15	2507.5	443.75	2527.5	459.5
bumblebox-01_2023-10-28_21-45-02	01	2023-10-28_21-45-02	38	11	2998.25	1638.25	2989.5	1665.5
bumblebox-01_2023-10-28_21-45-02	01	2023-10-28_21-45-02	38	2	903.5	350.0	911.5	381.0
bumblebox-01_2023-10-28_21-45-02	01	2023-10-28_21-45-02	39	7	2111.5	2165.25	2098.5	2180.5
bumblebox-01_2023-10-28_21-45-02	01	2023-10-28_21-45-02	39	12	2356.5	1774.25	2386.0	1784.5
bumblebox-01_2023-10-28_21-45-02	01	2023-10-28_21-45-02	39	11	2998.0	1637.75	2989.5	1665.0
bumblebox-01_2023-10-28_21-45-02	01	2023-10-28_21-45-02	39	8	1960.25	1477.5	1991.5	1479.0
bumblebox-01_2023-10-28_21-45-02	01	2023-10-28_21-45-02	39	5	1479.75	1240.0	1487.0	1271.5
bumblebox-01_2023-10-28_21-45-02	01	2023-10-28_21-45-02	39	9	1665.5	1179.25	1646.5	1173.0
bumblebox-01_2023-10-28_21-45-02	01	2023-10-28_21-45-02	39	13	2166.5	1142.0	2195.0	1141.0
bumblebox-01_2023-10-28_21-45-02	01	2023-10-28_21-45-02	39	15	2504.5	438.25	2525.5	454.5
bumblebox-01_2023-10-28_21-45-02	01	2023-10-28_21-45-02	39	2	902.75	350.0	910.5	381.0
bumblebox-01_2023-10-28_21-45-02	01	2023-10-28_21-45-02	40	12	2402.25	1808.0	2406.5	1840.5
bumblebox-01_2023-10-28_21-45-02	01	2023-10-28_21-45-02	40	11	2998.0	1637.75	2989.5	1665.5
bumblebox-01_2023-10-28_21-45-02	01	2023-10-28_21-45-02	40	8	1969.5	1481.75	1998.5	1484.0
bumblebox-01_2023-10-28_21-45-02	01	2023-10-28_21-45-02	40	5	1476.5	1263.0	1487.5	1293.5
bumblebox-01_2023-10-28_21-45-02	01	2023-10-28_21-45-02	40	9	1695.5	1172.25	1709.5	1150.5
bumblebox-01_2023-10-28_21-45-02	01	2023-10-28_21-45-02	40	13	2161.0	1144.75	2189.0	1145.0
bumblebox-01_2023-10-28_21-45-02	01	2023-10-28_21-45-02	40	0	2551.75	540.0	2544.0	510.0
bumblebox-01_2023-10-28_21-45-02	01	2023-10-28_21-45-02	40	15	2501.75	438.0	2522.5	454.0
bumblebox-01_2023-10-28_21-45-02	01	2023-10-28_21-45-02	40	2	903.25	350.25	911.5	381.0
bumblebox-01_2023-10-28_21-45-02	01	2023-10-28_21-45-02	41	12	2308.5	1920.0	2292.5	1947.5
bumblebox-01_2023-10-28_21-45-02	01	2023-10-28_21-45-02	41	11	2998.0	1637.25	2989.0	1665.0
bumblebox-01_2023-10-28_21-45-02	01	2023-10-28_21-45-02	41	8	1993.75	1461.25	2021.0	1463.0
bumblebox-01_2023-10-28_21-45-02	01	2023-10-28_21-45-02	41	5	1486.75	1278.5	1498.0	1309.5
bumblebox-01_2023-10-28_21-45-02	01	2023-10-28_21-45-02	41	9	1720.0	1160.5	1742.0	1142.0
bumblebox-01_2023-10-28_21-45-02	01	2023-10-28_21-45-02	41	13	2165.75	1147.5	2194.5	1149.5
bumblebox-01_2023-10-28_21-45-02	01	2023-10-28_21-45-02	41	0	2550.5	539.5	2542.0	509.0
bumblebox-01_2023-10-28_21-45-02	01	2023-10-28_21-45-02	41	15	2501.75	440.0	2522.0	456.0
bumblebox-01_2023-10-28_21-45-02	01	2023-10-28_21-45-02	41	2	902.75	350.25	910.5	381.5
bumblebox-01_2023-10-28_21-45-02	01	2023-10-28_21-45-02	42	7	2165.0	2119.75	2166.0	2141.5
bumblebox-01_2023-10-28_21-45-02	01	2023-10-28_21-45-02	42	12	2292.0	1901.5	2266.0	1921.5
bumblebox-01_2023-10-28_21-45-02	01	2023-10-28_21-45-02	42	8	2002.75	1436.5	2029.5	1437.0
bumblebox-01_2023-10-28_21-45-02	01	2023-10-28_21-45-02	42	5	1474.75	1327.0	1484.5	1355.5
bumblebox-01_2023-10-28_21-45-02	01	2023-10-28_21-45-02	42	13	2168.5	1146.75	2197.0	1150.0
bumblebox-01_2023-10-28_21-45-02	01	2023-10-28_21-45-02	42	9	1721.5	1132.25	1738.0	1112.5
bumblebox-01_2023-10-28_21-45-02	01	2023-10-28_21-45-02	42	15	2501.75	444.75	2521.0	460.5
bumblebox-01_2023-10-28_21-45-02	01	2023-10-28_21-45-02	42	11	2998.5	1637.75	2989.5	1665.5
bumblebox-01_2023-10-28_21-45-02	01	2023-10-28_21-45-02	43	7	2165.75	2121.5	2172.5	2138.5
bumblebox-01_2023-10-28_21-45-02	01	2023-10-28_21-45-02	43	12	2316.5	1892.75	2290.5	1913.5
bumblebox-01_2023-10-28_21-45-02	01	2023-10-28_21-45-02	43	11	2998.25	1637.5	2989.0	1665.0
bumblebox-01_2023-10-28_21-45-02	01	2023-10-28_21-45-02	43	5	1475.75	1316.0	1484.5	1345.0
bumblebox-01_2023-10-28_21-45-02	01	2023-10-28_21-45-02	43	13	2178.5	1146.5	2206.5	1146.5
bumblebox-01_2023-10-28_21-45-02	01	2023-10-28_21-45-02	43	9	1770.0	1073.75	1785.0	1062.5
bumblebox-01_2023-10-28_21-45-02	01	2023-10-28_21-45-02	43	15	2500.75	445.0	2519.0	463.0
bumblebox-01_2023-10-28_21-45-02	01	2023-10-28_21-45-02	43	2	903.25	350.5	911.0	381.5
bumblebox-01_2023-10-28_21-45-02	01	2023-10-28_21-45-02	44	7	2195.5	2148.75	2198.5	2156.0
bumblebox-01_2023-10-28_21-45-02	01	2023-10-28_21-45-02	44	12	2274.0	1882.0	2245.0	1897.0
bumblebox-01_2023-10-28_21-45-02	01	2023-10-28_21-45-02	44	11	2998.0	1637.25	2989.5	1665.0
bumblebox-01_2023-10-28_21-45-02	01	2023-10-28_21-45-02	44	8	2009.0	1438.75	2033.0	1441.5
bumblebox-01_2023-10-28_21-45-02	01	2023-10-28_21-45-02	44	5	1472.5	1313.0	1479.5	1341.0
bumblebox-01_2023-10-28_21-45-02	01	2023-10-28_21-45-02	44	13	2175.5	1142.75	2203.5	1142.5
bumblebox-01_2023-10-28_21-45-02	01	2023-10-28_21-45-02	44	15	2502.5	444.25	2520.5	463.0
bumblebox-01_2023-10-28_21-45-02	01	2023-10-28_21-45-02	44	2	903.25	350.25	911.0	381.0
bumblebox-01_2023-10-28_21-45-02	01	2023-10-28_21-45-02	45	12	2269.0	1881.0	2241.0	1897.5
bumblebox-01_2023-10-28_21-45-02	01	2023-10-28_21-45-02	45	11	2998.25	1637.5	2989.5	1665.0
bumblebox-01_2023-10-28_21-45-02	01	2023-10-28_21-45-02	45	8	2009.25	1446.5	2032.5	1452.0
bumblebox-01_2023-10-28_21-45-02	01	2023-10-28_21-45-02	45	13	2165.75	1141.25	2194.5	1144.0
bumblebox-01_2023-10-28_21-45-02	01	2023-10-28_21-45-02	45	15	2504.5	446.25	2522.5	464.5
bumblebox-01_2023-10-28_21-45-02	01	2023-10-28_21-45-02	45	5	1472.5	1280.75	1468.5	1305.5
bumblebox-01_2023-10-28_21-45-02	01	2023-10-28_21-45-02	46	12	2264.75	1882.0	2238.0	1900.5
bumblebox-01_2023-10-28_21-45-02	01	2023-10-28_21-45-02	46	11	2998.5	1637.25	2990.0	1665.0
bumblebox-01_2023-10-28_21-45-02	01	2023-10-28_21-45-02	46	8	1994.75	1449.25	2020.5	1454.5
bumblebox-01_2023-10-28_21-45-02	01	2023-10-28_21-45-02	46	13	2169.25	1140.75	2197.5	1144.5
bumblebox-01_2023-10-28_21-45-02	01	2023-10-28_21-45-02	46	9	1943.5	1130.75	1972.0	1148.5
bumblebox-01_2023-10-28_21-45-02	01	2023-10-28_21-45-02	46	15	2506.25	446.25	2524.5	465.5
bumblebox-01_2023-10-28_21-45-02	01	2023-10-28_21-45-02	46	2	903.5	350.0	911.0	381.0
bumblebox-01_2023-10-28_21-45-02	01	2023-10-28_21-45-02	47	7	2243.0	2134.25	2257.0	2141.5
bumblebox-01_2023-10-28_21-45-02	01	2023-10-28_21-45-02	47	12	2268.0	1869.5	2242.5	1890.5
bumblebox-01_2023-10-28_21-45-02	01	2023-10-28_21-45-02	47	11	2998.0	1637.5	2989.0	1665.0
bumblebox-01_2023-10-28_21-45-02	01	2023-10-28_21-45-02	47	8	1989.75	1456.0	2015.5	1460.5
bumblebox-01_2023-10-28_21-45-02	01	2023-10-28_21-45-02	47	5	1519.25	1284.25	1530.0	1316.0
bumblebox-01_2023-10-28_21-45-02	01	2023-10-28_21-45-02	47	9	2115.25	1269.75	2130.0	1296.5
bumblebox-01_2023-10-28_21-45-02	01	2023-10-28_21-45-02	47	13	2171.0	1141.75	2199.5	1145.5
bumblebox-01_2023-10-28_21-45-02	01	2023-10-28_21-45-02	47	15	2506.5	446.5	2524.5	465.0
bumblebox-01_2023-10-28_21-45-02	01	2023-10-28_21-45-02	47	2	903.5	350.0	911.5	381.0
bumblebox-01_2023-10-28_21-45-02	01	2023-10-28_21-45-02	48	7	2298.0	2117.25	2316.5	2109.0
bumblebox-01_2023-10-28_21-45-02	01	2023-10-28_21-45-02	48	1	1922.25	1951.25	1932.5	1979.5
bumblebox-01_2023-10-28_21-45-02	01	2023-10-28_21-45-02	48	12	2258.0	1874.0	2236.0	1898.0
bumblebox-01_2023-10-28_21-45-02	01	2023-10-28_21-45-02	48	11	2998.0	1637.5	2989.5	1666.0
bumblebox-01_2023-10-28_21-45-02	01	2023-10-28_21-45-02	48	8	2001.75	1457.0	2026.5	1461.0
bumblebox-01_2023-10-28_21-45-02	01	2023-10-28_21-45-02	48	9	2069.0	1185.5	2096.5	1188.0
bumblebox-01_2023-10-28_21-45-02	01	2023-10-28_21-45-02	48	13	2175.75	1140.5	2204.5	1144.0
bumblebox-01_2023-10-28_21-45-02	01	2023-10-28_21-45-02	48	15	2505.0	445.25	2523.5	464.0
bumblebox-01_2023-10-28_21-45-02	01	2023-10-28_21-45-02	48	2	903.75	350.0	912.0	380.5
bumblebox-01_2023-10-28_21-45-02	01	2023-10-28_21-45-02	49	7	2331.25	2099.0	2356.5	2078.0
bumblebox-01_2023-10-28_21-45-02	01	2023-10-28_21-45-02	49	12	2271.0	1844.25	2252.5	1871.0
bumblebox-01_2023-10-28_21-45-02	01	2023-10-28_21-45-02	49	5	1612.75	1493.5	1642.5	1508.0
bumblebox-01_2023-10-28_21-45-02	01	2023-10-28_21-45-02	49	8	1997.25	1477.75	2024.5	1482.5
bumblebox-01_2023-10-28_21-45-02	01	2023-10-28_21-45-02	49	9	2138.0	1149.5	2153.5	1158.5
bumblebox-01_2023-10-28_21-45-02	01	2023-10-28_21-45-02	49	0	2556.75	539.5	2548.5	509.5
bumblebox-01_2023-10-28_21-45-02	01	2023-10-28_21-45-02	49	15	2505.75	444.25	2524.0	463.0
bumblebox-01_2023-10-28_21-45-02	01	2023-10-28_21-45-02	49	11	2998.5	1637.5	2990.0	1665.5
bumblebox-01_2023-10-28_21-45-02	01	2023-10-28_21-45-02	49	2	903.0	350.5	911.0	381.5
bumblebox-01_2023-10-28_21-45-02	01	2023-10-28_21-45-02	50	7	2434.75	1999.75	2454.5	1974.0
bumblebox-01_2023-10-28_21-45-02	01	2023-10-28_21-45-02	50	1	1903.5	1941.25	1913.5	1961.5
bumblebox-01_2023-10-28_21-45-02	01	2023-10-28_21-45-02	50	12	2231.5	1859.25	2228.0	1892.0
bumblebox-01_2023-10-28_21-45-02	01	2023-10-28_21-45-02	50	11	2998.25	1637.0	2990.0	1664.5
bumblebox-01_2023-10-28_21-45-02	01	2023-10-28_21-45-02	50	8	1989.75	1496.75	2015.0	1506.5
bumblebox-01_2023-10-28_21-45-02	01	2023-10-28_21-45-02	50	5	1584.5	1449.5	1608.0	1472.0
bumblebox-01_2023-10-28_21-45-02	01	2023-10-28_21-45-02	50	0	2557.5	539.5	2549.5	509.5
bumblebox-01_2023-10-28_21-45-02	01	2023-10-28_21-45-02	50	15	2505.75	445.5	2524.0	464.5
bumblebox-01_2023-10-28_21-45-02	01	2023-10-28_21-45-02	50	2	903.25	350.5	911.0	381.5
