## Supplementary material for "The BumbleBox: An open-source platform for quantifying behavior in bumblebee colonies": Sample BumbleBox Data Output: bumblebox-01_2023-10-28_21-45-02_updated.csv

filename	colony number	datetime	frame	ID	centroidX	centroidY	frontX	frontY	elapsed frames	speed	distance_from_center
bumblebox-01_2023-10-28_21-45-02	1	2023-10-28_21-45-02	0	0	2559.75	533.0	2551.0	503.0			856.1830006362616
bumblebox-01_2023-10-28_21-45-02	1	2023-10-28_21-45-02	0	1	1952.5	1595.0	1947.0	1626.0			385.46392637062394
bumblebox-01_2023-10-28_21-45-02	1	2023-10-28_21-45-02	0	2	904.0	350.25	911.5	381.5			1442.2956137341241
bumblebox-01_2023-10-28_21-45-02	1	2023-10-28_21-45-02	0	4	1894.0	1406.75	1872.0	1381.5			242.8567687423327
bumblebox-01_2023-10-28_21-45-02	1	2023-10-28_21-45-02	0	5	1504.5	1355.25	1506.5	1376.5			563.774214264382
bumblebox-01_2023-10-28_21-45-02	1	2023-10-28_21-45-02	0	7	2028.5	1978.5	2023.0	2011.0			756.1529771790191
bumblebox-01_2023-10-28_21-45-02	1	2023-10-28_21-45-02	0	9	1699.5	1252.75	1676.5	1276.5			354.25177376390917
bumblebox-01_2023-10-28_21-45-02	1	2023-10-28_21-45-02	0	11	3070.0	1568.5	3086.5	1579.5			1074.667985678437
bumblebox-01_2023-10-28_21-45-02	1	2023-10-28_21-45-02	0	12	2227.0	1829.0	2208.5	1856.5			630.8920685580233
bumblebox-01_2023-10-28_21-45-02	1	2023-10-28_21-45-02	0	13	2212.0	1141.25	2239.0	1144.5			179.1257839832205
bumblebox-01_2023-10-28_21-45-02	1	2023-10-28_21-45-02	0	15	2525.5	439.75	2544.0	455.0			914.7698673021358
bumblebox-01_2023-10-28_21-45-02	1	2023-10-28_21-45-02	1	2	903.75	350.0	911.0	381.0	1.0	0.3535533905932738	1431.0983484808762
bumblebox-01_2023-10-28_21-45-02	1	2023-10-28_21-45-02	1	4	1904.0	1391.75	1878.5	1371.5	1.0	18.027756377319946	171.7151136240301
bumblebox-01_2023-10-28_21-45-02	1	2023-10-28_21-45-02	1	5	1503.5	1359.25	1505.5	1380.5	1.0	4.123105625617661	517.2894335134745
bumblebox-01_2023-10-28_21-45-02	1	2023-10-28_21-45-02	1	7	2028.25	1990.5	2025.5	2023.0	1.0	12.002603884157804	733.5732067703659
bumblebox-01_2023-10-28_21-45-02	1	2023-10-28_21-45-02	1	9	1735.75	1243.25	1727.5	1275.5	1.0	37.4741577623834	275.2117941437148
bumblebox-01_2023-10-28_21-45-02	1	2023-10-28_21-45-02	1	11	3085.25	1564.5	3100.0	1576.5	1.0	15.765865025427562	1117.7296605779964
bumblebox-01_2023-10-28_21-45-02	1	2023-10-28_21-45-02	1	12	2216.75	1839.5	2191.5	1860.5	1.0	14.67353059082919	617.7683265164325
bumblebox-01_2023-10-28_21-45-02	1	2023-10-28_21-45-02	1	13	2207.25	1140.25	2235.0	1143.5	1.0	4.8541219597369	228.757218397881
bumblebox-01_2023-10-28_21-45-02	1	2023-10-28_21-45-02	1	15	2511.0	435.25	2527.5	454.5	1.0	15.182226450688976	962.2319812823046
bumblebox-01_2023-10-28_21-45-02	1	2023-10-28_21-45-02	2	0	2560.0	532.0	2551.0	502.0	2.0	1.0307764064044151	867.888506200085
bumblebox-01_2023-10-28_21-45-02	1	2023-10-28_21-45-02	2	2	903.5	349.75	911.5	381.0	1.0	0.3535533905932738	1427.5412981969562
bumblebox-01_2023-10-28_21-45-02	1	2023-10-28_21-45-02	2	4	1908.75	1379.25	1880.5	1362.5	1.0	13.372079120316332	200.76638416925448
bumblebox-01_2023-10-28_21-45-02	1	2023-10-28_21-45-02	2	5	1504.25	1359.75	1508.0	1381.0	1.0	0.9013878188659973	546.9486265667972
bumblebox-01_2023-10-28_21-45-02	1	2023-10-28_21-45-02	2	7	2033.25	2005.0	2032.5	2037.5	1.0	15.337861650177967	783.0000646485729
bumblebox-01_2023-10-28_21-45-02	1	2023-10-28_21-45-02	2	8	1703.75	1590.75	1725.5	1609.5			494.72881011504796
bumblebox-01_2023-10-28_21-45-02	1	2023-10-28_21-45-02	2	9	1728.75	1264.5	1720.0	1297.0	1.0	22.373254121830378	307.76675253662813
bumblebox-01_2023-10-28_21-45-02	1	2023-10-28_21-45-02	2	11	3063.75	1583.5	3072.5	1604.0	1.0	28.692333470807146	1091.7677539258966
bumblebox-01_2023-10-28_21-45-02	1	2023-10-28_21-45-02	2	12	2253.25	1807.5	2231.0	1832.0	1.0	48.541219597369	625.3561795006661
bumblebox-01_2023-10-28_21-45-02	1	2023-10-28_21-45-02	2	13	2203.5	1141.75	2231.5	1142.0	1.0	4.038873605350878	187.92787268145864
bumblebox-01_2023-10-28_21-45-02	1	2023-10-28_21-45-02	2	15	2506.5	428.25	2524.0	448.0	1.0	8.32165848854662	923.9608039028282
bumblebox-01_2023-10-28_21-45-02	1	2023-10-28_21-45-02	3	0	2565.75	537.0	2557.5	506.0	1.0	7.6198753270640855	877.2772635893078
bumblebox-01_2023-10-28_21-45-02	1	2023-10-28_21-45-02	3	2	904.0	350.25	912.0	381.0	1.0	0.7071067811865476	1431.9735783278006
bumblebox-01_2023-10-28_21-45-02	1	2023-10-28_21-45-02	3	4	1914.75	1390.5	1882.5	1383.5	1.0	12.75	196.18025554394922
bumblebox-01_2023-10-28_21-45-02	1	2023-10-28_21-45-02	3	5	1507.5	1359.5	1515.5	1382.5	1.0	3.2596012026013246	539.1628133098557
bumblebox-01_2023-10-28_21-45-02	1	2023-10-28_21-45-02	3	7	2022.0	2009.5	2024.0	2041.5	1.0	12.116620816052635	776.6501307666372
bumblebox-01_2023-10-28_21-45-02	1	2023-10-28_21-45-02	3	8	1697.25	1586.75	1718.0	1606.5	1.0	7.632168761236874	486.8133445562235
bumblebox-01_2023-10-28_21-45-02	1	2023-10-28_21-45-02	3	9	1756.25	1301.75	1748.0	1334.0	1.0	46.30132287526999	283.8162909057037
bumblebox-01_2023-10-28_21-45-02	1	2023-10-28_21-45-02	3	11	3030.25	1599.25	3030.0	1623.0	1.0	37.017732237402114	1063.7319406358567
bumblebox-01_2023-10-28_21-45-02	1	2023-10-28_21-45-02	3	12	2235.75	1826.0	2224.5	1857.5	1.0	25.465663156493687	627.2461724451631
bumblebox-01_2023-10-28_21-45-02	1	2023-10-28_21-45-02	3	13	2203.5	1153.5	2230.5	1154.5	1.0	11.75	189.3635108889735
bumblebox-01_2023-10-28_21-45-02	1	2023-10-28_21-45-02	3	15	2510.5	448.0	2524.5	468.5	1.0	20.150992531386635	919.4760455537206
bumblebox-01_2023-10-28_21-45-02	1	2023-10-28_21-45-02	4	0	2569.25	537.25	2562.0	506.5	1.0	3.5089172119045497	886.9650785796669
bumblebox-01_2023-10-28_21-45-02	1	2023-10-28_21-45-02	4	2	904.25	350.0	912.0	381.0	1.0	0.3535533905932738	1430.0045730797247
bumblebox-01_2023-10-28_21-45-02	1	2023-10-28_21-45-02	4	4	1918.75	1381.25	1887.0	1371.5	1.0	10.077822185373186	178.66106988530544
bumblebox-01_2023-10-28_21-45-02	1	2023-10-28_21-45-02	4	5	1496.25	1349.0	1506.0	1373.0	1.0	15.388713396512394	540.5797283151572
bumblebox-01_2023-10-28_21-45-02	1	2023-10-28_21-45-02	4	7	2018.5	2019.0	2023.5	2050.5	1.0	10.124228365658293	781.2111768866099
bumblebox-01_2023-10-28_21-45-02	1	2023-10-28_21-45-02	4	8	1690.5	1587.0	1711.5	1606.0	1.0	6.754628043053148	483.7362102162502
bumblebox-01_2023-10-28_21-45-02	1	2023-10-28_21-45-02	4	9	1748.5	1334.5	1745.5	1367.0	1.0	33.65449449924928	293.1731852146878
bumblebox-01_2023-10-28_21-45-02	1	2023-10-28_21-45-02	4	11	3015.75	1613.0	3012.5	1636.5	1.0	19.982805108392565	1059.1537303354369
bumblebox-01_2023-10-28_21-45-02	1	2023-10-28_21-45-02	4	12	2213.0	1840.75	2199.0	1870.5	1.0	27.113188672673672	631.4810419178497
bumblebox-01_2023-10-28_21-45-02	1	2023-10-28_21-45-02	4	13	2198.75	1147.5	2224.5	1147.5	1.0	7.652613932506983	195.58051569579908
bumblebox-01_2023-10-28_21-45-02	1	2023-10-28_21-45-02	4	15	2504.5	456.75	2518.0	476.5	1.0	10.609547586961472	916.3658022724222
bumblebox-01_2023-10-28_21-45-02	1	2023-10-28_21-45-02	5	2	903.75	350.5	911.0	381.5	1.0	0.7071067811865476	1435.4314249120366
bumblebox-01_2023-10-28_21-45-02	1	2023-10-28_21-45-02	5	4	1933.25	1370.0	1902.0	1358.0	1.0	18.352452152232953	69.0988467704057
bumblebox-01_2023-10-28_21-45-02	1	2023-10-28_21-45-02	5	5	1480.75	1337.5	1490.5	1364.0	1.0	19.300259065618782	489.96533104394246
bumblebox-01_2023-10-28_21-45-02	1	2023-10-28_21-45-02	5	7	2017.25	2015.25	2024.0	2046.5	1.0	3.952847075210474	705.3327322087073
bumblebox-01_2023-10-28_21-45-02	1	2023-10-28_21-45-02	5	8	1686.0	1591.5	1708.0	1610.0	1.0	6.363961030678928	398.83605732807064
bumblebox-01_2023-10-28_21-45-02	1	2023-10-28_21-45-02	5	9	1770.0	1394.75	1781.0	1426.0	1.0	63.97118491946198	216.65770959049678
bumblebox-01_2023-10-28_21-45-02	1	2023-10-28_21-45-02	5	11	3004.0	1607.75	2999.5	1630.0	1.0	12.869537676233751	1075.578152960072
bumblebox-01_2023-10-28_21-45-02	1	2023-10-28_21-45-02	5	12	2207.75	1843.5	2194.5	1873.5	1.0	5.926634795564849	582.698185705945
bumblebox-01_2023-10-28_21-45-02	1	2023-10-28_21-45-02	5	13	2192.5	1149.5	2219.5	1151.5	1.0	6.562202374203344	275.20742291042944
bumblebox-01_2023-10-28_21-45-02	1	2023-10-28_21-45-02	5	15	2505.0	454.75	2519.5	473.5	1.0	2.0615528128088303	1010.0588166661385
bumblebox-01_2023-10-28_21-45-02	1	2023-10-28_21-45-02	6	4	1927.5	1342.0	1896.5	1332.0	1.0	28.58430513411162	221.5867956531086
bumblebox-01_2023-10-28_21-45-02	1	2023-10-28_21-45-02	6	5	1480.25	1320.75	1486.5	1350.5	1.0	16.757461024868892	665.8866071883505
bumblebox-01_2023-10-28_21-45-02	1	2023-10-28_21-45-02	6	7	2018.25	2019.25	2030.0	2049.5	1.0	4.123105625617661	631.6598213301306
bumblebox-01_2023-10-28_21-45-02	1	2023-10-28_21-45-02	6	9	1795.25	1462.25	1815.5	1486.0	1.0	72.06811014588908	351.7896280205153
bumblebox-01_2023-10-28_21-45-02	1	2023-10-28_21-45-02	6	11	3007.25	1605.5	3006.5	1628.5	1.0	3.952847075210474	889.9310130610195
bumblebox-01_2023-10-28_21-45-02	1	2023-10-28_21-45-02	6	12	2209.75	1845.0	2198.0	1875.5	1.0	2.5	450.4908314913995
bumblebox-01_2023-10-28_21-45-02	1	2023-10-28_21-45-02	6	13	2191.0	1151.75	2219.0	1155.5	1.0	2.704163456597992	252.87337222968435
bumblebox-01_2023-10-28_21-45-02	1	2023-10-28_21-45-02	6	15	2502.25	451.25	2517.0	471.5	1.0	4.451123453691214	1014.7800894197779
bumblebox-01_2023-10-28_21-45-02	1	2023-10-28_21-45-02	7	0	2562.5	542.0	2554.0	511.5	3.0	8.253787009609589	809.3669150175341
bumblebox-01_2023-10-28_21-45-02	1	2023-10-28_21-45-02	7	2	904.0	350.25	911.5	381.0	2.0	0.3535533905932738	1416.2537124841015
bumblebox-01_2023-10-28_21-45-02	1	2023-10-28_21-45-02	7	4	1919.25	1340.0	1887.5	1333.0	1.0	8.488963423174823	215.62395651921418
bumblebox-01_2023-10-28_21-45-02	1	2023-10-28_21-45-02	7	5	1497.25	1245.0	1497.5	1277.0	1.0	77.63415807490927	563.6438065170236
bumblebox-01_2023-10-28_21-45-02	1	2023-10-28_21-45-02	7	7	2013.25	2018.5	2027.0	2048.0	1.0	5.055937104039171	846.0235609160065
bumblebox-01_2023-10-28_21-45-02	1	2023-10-28_21-45-02	7	9	1751.0	1180.25	1723.0	1197.5	1.0	285.450630582593	305.4229495715735
bumblebox-01_2023-10-28_21-45-02	1	2023-10-28_21-45-02	7	11	3011.25	1613.25	3008.5	1639.5	1.0	8.721381771256205	1051.2602511390794
bumblebox-01_2023-10-28_21-45-02	1	2023-10-28_21-45-02	7	12	2207.0	1852.5	2193.5	1882.0	1.0	7.988272654335229	695.4384071396977
bumblebox-01_2023-10-28_21-45-02	1	2023-10-28_21-45-02	7	13	2192.25	1143.5	2219.0	1145.5	1.0	8.344159634139318	139.18805848563312
bumblebox-01_2023-10-28_21-45-02	1	2023-10-28_21-45-02	7	15	2505.75	450.5	2523.5	468.5	1.0	3.5794552658190883	851.350583264615
bumblebox-01_2023-10-28_21-45-02	1	2023-10-28_21-45-02	8	0	2561.5	538.5	2553.0	508.0	1.0	3.640054944640259	868.0850213768482
bumblebox-01_2023-10-28_21-45-02	1	2023-10-28_21-45-02	8	2	903.75	350.25	911.5	381.0	1.0	0.25	1409.6599855260802
bumblebox-01_2023-10-28_21-45-02	1	2023-10-28_21-45-02	8	4	1916.5	1352.5	1885.0	1344.0	1.0	12.798925736170204	170.63548275551196
bumblebox-01_2023-10-28_21-45-02	1	2023-10-28_21-45-02	8	5	1519.0	1225.5	1517.0	1258.0	1.0	29.21151314122567	498.32051092802743
bumblebox-01_2023-10-28_21-45-02	1	2023-10-28_21-45-02	8	7	2015.25	2026.75	2032.0	2054.0	1.0	8.488963423174823	812.00235236601
bumblebox-01_2023-10-28_21-45-02	1	2023-10-28_21-45-02	8	8	1662.5	1606.25	1678.0	1628.0	3.0	27.745495129840446	528.2873882330674
bumblebox-01_2023-10-28_21-45-02	1	2023-10-28_21-45-02	8	9	1714.75	1203.25	1685.5	1202.5	1.0	42.93090378736511	302.6730943875186
bumblebox-01_2023-10-28_21-45-02	1	2023-10-28_21-45-02	8	11	3003.5	1614.75	2995.0	1642.5	1.0	7.893826701923472	1064.3207804308927
bumblebox-01_2023-10-28_21-45-02	1	2023-10-28_21-45-02	8	12	2200.5	1856.75	2186.0	1885.5	1.0	7.766112283504533	667.6535206654906
bumblebox-01_2023-10-28_21-45-02	1	2023-10-28_21-45-02	8	13	2189.0	1139.5	2216.5	1141.0	1.0	5.153882032022076	187.55330096396418
bumblebox-01_2023-10-28_21-45-02	1	2023-10-28_21-45-02	8	15	2503.0	448.25	2521.5	466.0	1.0	3.553167600887974	907.4797373258672
bumblebox-01_2023-10-28_21-45-02	1	2023-10-28_21-45-02	9	0	2559.25	537.5	2550.5	506.5	1.0	2.462214450449026	872.3040652383805
bumblebox-01_2023-10-28_21-45-02	1	2023-10-28_21-45-02	9	2	903.75	350.0	912.0	381.0	1.0	0.25	1407.8068761066709
bumblebox-01_2023-10-28_21-45-02	1	2023-10-28_21-45-02	9	4	1926.25	1362.25	1896.5	1348.0	1.0	13.788582233137676	168.73577840287214
bumblebox-01_2023-10-28_21-45-02	1	2023-10-28_21-45-02	9	5	1506.25	1247.0	1511.0	1279.5	1.0	24.996249718707805	507.2782054119322
bumblebox-01_2023-10-28_21-45-02	1	2023-10-28_21-45-02	9	7	2013.0	2032.5	2031.5	2059.5	1.0	6.174544517614234	815.1818894659175
bumblebox-01_2023-10-28_21-45-02	1	2023-10-28_21-45-02	9	8	1656.75	1602.0	1668.5	1624.0	1.0	7.1501748230375455	524.0719246738992
bumblebox-01_2023-10-28_21-45-02	1	2023-10-28_21-45-02	9	9	1687.0	1185.75	1665.5	1177.0	1.0	32.80720195322972	327.1855644661625
bumblebox-01_2023-10-28_21-45-02	1	2023-10-28_21-45-02	9	11	2997.25	1629.25	2986.0	1656.0	1.0	15.789632674638128	1067.2895957026103
bumblebox-01_2023-10-28_21-45-02	1	2023-10-28_21-45-02	9	12	2198.75	1857.5	2184.0	1886.5	1.0	1.9039432764659772	666.6802732771231
bumblebox-01_2023-10-28_21-45-02	1	2023-10-28_21-45-02	9	13	2192.25	1140.0	2219.5	1136.5	1.0	3.2882366094914763	195.5274811062848
bumblebox-01_2023-10-28_21-45-02	1	2023-10-28_21-45-02	9	15	2498.75	446.75	2516.0	465.5	1.0	4.5069390943299865	911.0761190654734
bumblebox-01_2023-10-28_21-45-02	1	2023-10-28_21-45-02	10	0	2559.5	537.25	2550.5	507.0	1.0	0.3535533905932738	822.7909610739533
bumblebox-01_2023-10-28_21-45-02	1	2023-10-28_21-45-02	10	2	904.25	351.0	912.0	382.0	1.0	1.118033988749895	1413.3162166072389
bumblebox-01_2023-10-28_21-45-02	1	2023-10-28_21-45-02	10	4	1932.5	1383.75	1905.0	1365.5	1.0	22.390008932557397	232.75129564623273
bumblebox-01_2023-10-28_21-45-02	1	2023-10-28_21-45-02	10	5	1493.5	1257.25	1501.5	1288.5	1.0	16.359248148982886	559.4204730120271
bumblebox-01_2023-10-28_21-45-02	1	2023-10-28_21-45-02	10	7	2013.5	2036.75	2033.5	2062.5	1.0	4.2793106921559225	855.8865670315197
bumblebox-01_2023-10-28_21-45-02	1	2023-10-28_21-45-02	10	9	1687.5	1168.5	1694.5	1146.0	1.0	17.257244855422318	360.5112732287301
bumblebox-01_2023-10-28_21-45-02	1	2023-10-28_21-45-02	10	11	2998.25	1634.0	2988.0	1661.0	1.0	4.8541219597369	1052.6698096388059
bumblebox-01_2023-10-28_21-45-02	1	2023-10-28_21-45-02	10	12	2198.5	1859.75	2184.0	1888.5	1.0	2.2638462845343543	694.746907603769
bumblebox-01_2023-10-28_21-45-02	1	2023-10-28_21-45-02	10	13	2188.75	1142.0	2216.5	1138.5	1.0	4.031128874149275	146.4177350084339
bumblebox-01_2023-10-28_21-45-02	1	2023-10-28_21-45-02	10	15	2501.5	445.25	2520.5	464.5	1.0	3.132491021535417	864.8722828400734
bumblebox-01_2023-10-28_21-45-02	1	2023-10-28_21-45-02	11	2	904.5	350.0	911.5	381.5	1.0	1.0307764064044151	1475.6103315662303
bumblebox-01_2023-10-28_21-45-02	1	2023-10-28_21-45-02	11	4	1924.0	1387.75	1898.0	1367.5	1.0	9.394147114027968	100.67348521333703
bumblebox-01_2023-10-28_21-45-02	1	2023-10-28_21-45-02	11	5	1489.5	1269.75	1497.5	1301.5	1.0	13.124404748406688	521.0856941281347
bumblebox-01_2023-10-28_21-45-02	1	2023-10-28_21-45-02	11	7	1999.75	2040.25	2019.5	2065.0	1.0	14.188463623662711	709.5120422691922
bumblebox-01_2023-10-28_21-45-02	1	2023-10-28_21-45-02	11	9	1763.25	1061.75	1776.0	1051.0	1.0	130.89547356574252	363.0268765876709
bumblebox-01_2023-10-28_21-45-02	1	2023-10-28_21-45-02	11	10	2096.5	2098.5	2071.5	2108.0			772.924269010231
bumblebox-01_2023-10-28_21-45-02	1	2023-10-28_21-45-02	11	11	2999.75	1636.0	2990.5	1662.5	1.0	2.5	1038.6119887258185
bumblebox-01_2023-10-28_21-45-02	1	2023-10-28_21-45-02	11	12	2195.75	1861.25	2182.0	1889.5	1.0	3.132491021535417	563.0544273203079
bumblebox-01_2023-10-28_21-45-02	1	2023-10-28_21-45-02	11	13	2194.75	1157.0	2224.0	1161.5	1.0	16.15549442140351	255.82770202814243
bumblebox-01_2023-10-28_21-45-02	1	2023-10-28_21-45-02	11	15	2502.25	445.5	2521.5	464.0	1.0	0.7905694150420949	1014.3886770488914
bumblebox-01_2023-10-28_21-45-02	1	2023-10-28_21-45-02	12	0	2559.0	536.75	2550.0	506.5	2.0	0.7071067811865476	862.6917790410432
bumblebox-01_2023-10-28_21-45-02	1	2023-10-28_21-45-02	12	2	904.0	350.5	911.0	381.5	1.0	0.7071067811865476	1439.2912902275898
bumblebox-01_2023-10-28_21-45-02	1	2023-10-28_21-45-02	12	4	1917.25	1385.25	1891.5	1364.0	1.0	7.198090024443984	201.31307862381914
bumblebox-01_2023-10-28_21-45-02	1	2023-10-28_21-45-02	12	5	1487.0	1267.5	1497.5	1299.5	1.0	3.3634060117684275	558.4571318597336
bumblebox-01_2023-10-28_21-45-02	1	2023-10-28_21-45-02	12	7	2010.75	2048.5	2028.0	2073.0	1.0	13.75	820.2292930181169
bumblebox-01_2023-10-28_21-45-02	1	2023-10-28_21-45-02	12	8	1680.5	1607.5	1702.5	1626.0	3.0	24.37852538608519	524.9030797442514
bumblebox-01_2023-10-28_21-45-02	1	2023-10-28_21-45-02	12	11	3000.5	1638.0	2992.0	1665.5	1.0	2.1360009363293826	1040.1802935669373
bumblebox-01_2023-10-28_21-45-02	1	2023-10-28_21-45-02	12	12	2194.75	1862.25	2181.0	1891.0	1.0	1.4142135623730951	650.9660364604285
bumblebox-01_2023-10-28_21-45-02	1	2023-10-28_21-45-02	12	13	2185.0	1148.75	2215.0	1154.0	1.0	12.772039774444801	162.10430477010783
bumblebox-01_2023-10-28_21-45-02	1	2023-10-28_21-45-02	12	15	2502.5	444.5	2522.5	462.5	1.0	1.0307764064044151	908.5534894132542
bumblebox-01_2023-10-28_21-45-02	1	2023-10-28_21-45-02	13	2	903.0	350.25	911.0	381.5	1.0	1.0307764064044151	1452.1601810427974
bumblebox-01_2023-10-28_21-45-02	1	2023-10-28_21-45-02	13	4	1926.5	1400.75	1900.5	1379.5	1.0	18.050277006184697	163.47133970898386
bumblebox-01_2023-10-28_21-45-02	1	2023-10-28_21-45-02	13	5	1482.0	1270.5	1494.0	1301.0	1.0	5.830951894845301	543.9377298057656
bumblebox-01_2023-10-28_21-45-02	1	2023-10-28_21-45-02	13	7	2012.0	2058.0	2029.5	2081.5	1.0	9.5818839483684	787.1234044965566
bumblebox-01_2023-10-28_21-45-02	1	2023-10-28_21-45-02	13	11	2999.75	1638.0	2991.0	1665.0	1.0	0.75	1040.6727560363297
bumblebox-01_2023-10-28_21-45-02	1	2023-10-28_21-45-02	13	12	2194.5	1862.5	2180.5	1891.0	1.0	0.3535533905932738	615.0492390095691
bumblebox-01_2023-10-28_21-45-02	1	2023-10-28_21-45-02	13	13	2187.25	1143.25	2217.0	1142.0	1.0	5.942432162002357	205.7711961287342
bumblebox-01_2023-10-28_21-45-02	1	2023-10-28_21-45-02	13	15	2502.5	444.75	2522.5	462.5	1.0	0.25	953.8348278954014
bumblebox-01_2023-10-28_21-45-02	1	2023-10-28_21-45-02	14	0	2558.5	535.25	2550.5	505.0	2.0	1.5811388300841898	878.7720356412121
bumblebox-01_2023-10-28_21-45-02	1	2023-10-28_21-45-02	14	4	1916.0	1397.75	1892.5	1374.5	1.0	10.920164833920778	236.97872399226068
bumblebox-01_2023-10-28_21-45-02	1	2023-10-28_21-45-02	14	5	1478.75	1264.75	1490.0	1296.0	1.0	6.604922406811453	656.3888257923045
bumblebox-01_2023-10-28_21-45-02	1	2023-10-28_21-45-02	14	7	2002.25	2041.75	2021.0	2066.0	1.0	18.950593658247225	748.7687998474562
bumblebox-01_2023-10-28_21-45-02	1	2023-10-28_21-45-02	14	8	1754.25	1647.75	1786.0	1654.5	2.0	84.01859913138281	511.73305113603914
bumblebox-01_2023-10-28_21-45-02	1	2023-10-28_21-45-02	14	9	1779.25	1095.25	1801.0	1083.5	3.0	37.12478956169314	411.87706372775864
bumblebox-01_2023-10-28_21-45-02	1	2023-10-28_21-45-02	14	11	2998.75	1638.0	2990.5	1666.0	1.0	1.0	926.8465369871107
bumblebox-01_2023-10-28_21-45-02	1	2023-10-28_21-45-02	14	12	2195.0	1861.5	2181.5	1890.0	1.0	1.118033988749895	560.1893234657367
bumblebox-01_2023-10-28_21-45-02	1	2023-10-28_21-45-02	14	13	2153.75	1120.25	2179.5	1109.0	1.0	40.635575546557725	185.4626394317735
bumblebox-01_2023-10-28_21-45-02	1	2023-10-28_21-45-02	14	15	2502.75	444.25	2522.5	462.5	1.0	0.5590169943749475	936.1196721707113
bumblebox-01_2023-10-28_21-45-02	1	2023-10-28_21-45-02	15	0	2562.25	539.0	2554.5	508.5	1.0	5.303300858899107	861.3758196547835
bumblebox-01_2023-10-28_21-45-02	1	2023-10-28_21-45-02	15	2	903.75	350.0	911.5	381.0	2.0	0.7905694150420949	1429.9560333210966
bumblebox-01_2023-10-28_21-45-02	1	2023-10-28_21-45-02	15	4	1921.5	1394.75	1897.5	1372.0	1.0	6.264982043070834	208.03806569197752
bumblebox-01_2023-10-28_21-45-02	1	2023-10-28_21-45-02	15	5	1479.25	1261.75	1490.5	1293.0	1.0	3.0413812651491097	559.3573538238857
bumblebox-01_2023-10-28_21-45-02	1	2023-10-28_21-45-02	15	7	2011.75	2050.5	2026.5	2076.5	1.0	12.91559135308949	829.0492544609845
bumblebox-01_2023-10-28_21-45-02	1	2023-10-28_21-45-02	15	8	1760.75	1657.5	1791.0	1666.0	1.0	11.718041645257966	515.958713072123
bumblebox-01_2023-10-28_21-45-02	1	2023-10-28_21-45-02	15	9	1900.0	1109.5	1928.0	1109.5	1.0	121.58793114450134	177.31139584088024
bumblebox-01_2023-10-28_21-45-02	1	2023-10-28_21-45-02	15	11	2999.0	1637.75	2991.0	1665.0	1.0	0.3535533905932738	1047.890541410151
bumblebox-01_2023-10-28_21-45-02	1	2023-10-28_21-45-02	15	12	2194.5	1861.75	2180.5	1890.5	1.0	0.5590169943749475	658.9633183711197
bumblebox-01_2023-10-28_21-45-02	1	2023-10-28_21-45-02	15	13	2172.5	1132.75	2202.0	1128.5	1.0	22.534695471649933	162.0129637196453
bumblebox-01_2023-10-28_21-45-02	1	2023-10-28_21-45-02	15	15	2503.75	445.0	2523.5	463.5	1.0	1.25	906.1830203233307
bumblebox-01_2023-10-28_21-45-02	1	2023-10-28_21-45-02	16	2	903.25	350.25	911.0	381.0	1.0	0.5590169943749475	1428.3975525479593
bumblebox-01_2023-10-28_21-45-02	1	2023-10-28_21-45-02	16	4	1909.75	1385.25	1885.0	1363.0	1.0	15.110013236261576	124.35169128323108
bumblebox-01_2023-10-28_21-45-02	1	2023-10-28_21-45-02	16	5	1481.5	1270.75	1492.0	1302.5	1.0	9.276987657639737	502.0272832476339
bumblebox-01_2023-10-28_21-45-02	1	2023-10-28_21-45-02	16	7	2009.25	2047.5	2023.5	2074.5	1.0	3.905124837953327	762.9405977040415
bumblebox-01_2023-10-28_21-45-02	1	2023-10-28_21-45-02	16	8	1782.25	1637.0	1814.0	1641.0	1.0	29.706901555025897	405.3827273392393
bumblebox-01_2023-10-28_21-45-02	1	2023-10-28_21-45-02	16	9	1874.0	1096.25	1888.5	1121.5	1.0	29.18154382482188	218.12500573065898
bumblebox-01_2023-10-28_21-45-02	1	2023-10-28_21-45-02	16	11	2998.75	1638.0	2990.5	1665.0	1.0	0.3535533905932738	1075.0334555840577
bumblebox-01_2023-10-28_21-45-02	1	2023-10-28_21-45-02	16	12	2194.25	1862.25	2180.5	1890.5	1.0	0.5590169943749475	614.5786508861172
bumblebox-01_2023-10-28_21-45-02	1	2023-10-28_21-45-02	16	13	2176.25	1119.0	2203.0	1107.0	1.0	14.252192813739224	254.5114056874465
bumblebox-01_2023-10-28_21-45-02	1	2023-10-28_21-45-02	16	15	2504.0	443.75	2523.5	461.0	1.0	1.2747548783981961	989.3452471837119
bumblebox-01_2023-10-28_21-45-02	1	2023-10-28_21-45-02	17	2	904.25	350.5	911.5	381.5	1.0	1.0307764064044151	1417.9378637633693
bumblebox-01_2023-10-28_21-45-02	1	2023-10-28_21-45-02	17	4	1917.25	1385.0	1891.5	1364.0	1.0	7.504165509901817	162.40743327420716
bumblebox-01_2023-10-28_21-45-02	1	2023-10-28_21-45-02	17	5	1489.0	1261.25	1500.5	1291.5	1.0	12.103718436910205	514.0316618484858
bumblebox-01_2023-10-28_21-45-02	1	2023-10-28_21-45-02	17	7	2017.0	2041.0	2031.0	2068.5	1.0	10.114964162071955	794.1541451929598
bumblebox-01_2023-10-28_21-45-02	1	2023-10-28_21-45-02	17	9	1794.5	1107.0	1782.5	1133.0	1.0	80.22351587907376	250.98804906131465
bumblebox-01_2023-10-28_21-45-02	1	2023-10-28_21-45-02	17	11	2999.25	1638.25	2991.0	1666.0	1.0	0.5590169943749475	1070.487960228338
bumblebox-01_2023-10-28_21-45-02	1	2023-10-28_21-45-02	17	12	2194.5	1861.5	2180.5	1890.5	1.0	0.7905694150420949	643.7239321103457
bumblebox-01_2023-10-28_21-45-02	1	2023-10-28_21-45-02	17	13	2207.25	1135.0	2236.5	1132.5	1.0	34.88552708502482	233.07499256782964
bumblebox-01_2023-10-28_21-45-02	1	2023-10-28_21-45-02	17	15	2502.5	443.25	2523.0	460.5	1.0	1.5811388300841898	946.380572640629
bumblebox-01_2023-10-28_21-45-02	1	2023-10-28_21-45-02	18	0	2556.25	543.5	2547.0	513.0	3.0	7.5	848.2154483369898
bumblebox-01_2023-10-28_21-45-02	1	2023-10-28_21-45-02	18	2	903.75	350.25	911.5	381.0	1.0	0.5590169943749475	1415.029154928449
bumblebox-01_2023-10-28_21-45-02	1	2023-10-28_21-45-02	18	4	1922.25	1377.25	1892.5	1363.0	1.0	9.222933372848358	200.1371353194712
bumblebox-01_2023-10-28_21-45-02	1	2023-10-28_21-45-02	18	5	1498.5	1228.25	1498.0	1261.0	1.0	34.34020966738555	531.0208791283522
bumblebox-01_2023-10-28_21-45-02	1	2023-10-28_21-45-02	18	7	2016.5	2038.75	2028.5	2066.5	1.0	2.3048861143232218	830.8006496896794
bumblebox-01_2023-10-28_21-45-02	1	2023-10-28_21-45-02	18	8	1734.5	1568.75	1751.5	1545.0	2.0	83.29540803669792	465.7449472494896
bumblebox-01_2023-10-28_21-45-02	1	2023-10-28_21-45-02	18	9	1774.25	1094.75	1766.5	1121.5	1.0	23.666960092077733	278.931745035286
bumblebox-01_2023-10-28_21-45-02	1	2023-10-28_21-45-02	18	11	2998.75	1637.75	2990.0	1665.0	1.0	0.7071067811865476	1060.5642838633646
bumblebox-01_2023-10-28_21-45-02	1	2023-10-28_21-45-02	18	12	2194.0	1862.25	2180.5	1891.0	1.0	0.9013878188659973	674.6581400149485
bumblebox-01_2023-10-28_21-45-02	1	2023-10-28_21-45-02	18	13	2216.75	1141.75	2246.5	1142.0	1.0	11.653862020806665	198.98232042816056
bumblebox-01_2023-10-28_21-45-02	1	2023-10-28_21-45-02	18	15	2505.0	445.25	2524.5	463.0	1.0	3.2015621187164243	899.0567867984922
bumblebox-01_2023-10-28_21-45-02	1	2023-10-28_21-45-02	19	0	2558.0	546.5	2550.0	516.0	1.0	3.473110997362451	848.5599362405476
bumblebox-01_2023-10-28_21-45-02	1	2023-10-28_21-45-02	19	2	903.25	350.0	911.0	381.0	1.0	0.5590169943749475	1416.1235519036459
bumblebox-01_2023-10-28_21-45-02	1	2023-10-28_21-45-02	19	4	1928.5	1329.75	1895.5	1330.0	1.0	47.909419741842	156.3330308313812
bumblebox-01_2023-10-28_21-45-02	1	2023-10-28_21-45-02	19	5	1502.0	1245.0	1500.5	1277.0	1.0	17.1117649586476	527.7754876768737
bumblebox-01_2023-10-28_21-45-02	1	2023-10-28_21-45-02	19	7	2018.75	2037.5	2026.0	2067.0	1.0	2.57390753524675	827.8993986325864
bumblebox-01_2023-10-28_21-45-02	1	2023-10-28_21-45-02	19	8	1694.0	1569.5	1695.0	1540.0	1.0	40.50694384917233	491.3619402249759
bumblebox-01_2023-10-28_21-45-02	1	2023-10-28_21-45-02	19	9	1762.25	1112.0	1754.5	1140.0	1.0	21.01338858918285	283.6807675760941
bumblebox-01_2023-10-28_21-45-02	1	2023-10-28_21-45-02	19	11	2999.0	1638.5	2990.0	1666.0	1.0	0.7905694150420949	1060.9421892963471
bumblebox-01_2023-10-28_21-45-02	1	2023-10-28_21-45-02	19	12	2195.0	1861.5	2181.5	1890.5	1.0	1.25	672.747022514149
bumblebox-01_2023-10-28_21-45-02	1	2023-10-28_21-45-02	19	13	2249.0	1171.0	2278.5	1174.5	1.0	43.538775821099975	223.7737532984807
bumblebox-01_2023-10-28_21-45-02	1	2023-10-28_21-45-02	19	15	2504.75	445.0	2524.5	462.5	1.0	0.3535533905932738	900.7946520518922
bumblebox-01_2023-10-28_21-45-02	1	2023-10-28_21-45-02	20	2	904.25	350.25	912.0	381.0	1.0	1.0307764064044151	1407.5001405417336
bumblebox-01_2023-10-28_21-45-02	1	2023-10-28_21-45-02	20	4	1924.25	1327.75	1892.0	1327.0	1.0	4.697073557013984	67.9523408353237
bumblebox-01_2023-10-28_21-45-02	1	2023-10-28_21-45-02	20	5	1506.5	1254.25	1508.5	1286.0	1.0	10.286520305720492	459.98174759983675
bumblebox-01_2023-10-28_21-45-02	1	2023-10-28_21-45-02	20	7	2026.0	2037.25	2030.0	2066.0	1.0	7.254309064273454	765.4263244264598
bumblebox-01_2023-10-28_21-45-02	1	2023-10-28_21-45-02	20	8	1680.0	1516.25	1676.5	1484.0	1.0	55.0596267695305	374.7331158638105
bumblebox-01_2023-10-28_21-45-02	1	2023-10-28_21-45-02	20	9	1735.25	1174.5	1726.0	1205.0	1.0	68.08267033540915	251.40355133728713
bumblebox-01_2023-10-28_21-45-02	1	2023-10-28_21-45-02	20	11	2998.75	1638.0	2990.5	1665.5	1.0	0.5590169943749475	1094.9145722954827
bumblebox-01_2023-10-28_21-45-02	1	2023-10-28_21-45-02	20	12	2195.0	1861.5	2181.5	1890.5	1.0	0.0	630.371920476317
bumblebox-01_2023-10-28_21-45-02	1	2023-10-28_21-45-02	20	13	2186.5	1138.25	2215.5	1148.0	1.0	70.56070081851512	258.9861156992784
bumblebox-01_2023-10-28_21-45-02	1	2023-10-28_21-45-02	20	15	2504.0	443.75	2524.0	461.0	1.0	1.4577379737113252	989.442208077359
bumblebox-01_2023-10-28_21-45-02	1	2023-10-28_21-45-02	21	2	903.75	350.25	911.0	381.0	1.0	0.5	1482.153109109506
bumblebox-01_2023-10-28_21-45-02	1	2023-10-28_21-45-02	21	4	1925.25	1329.25	1893.5	1329.0	1.0	1.8027756377319946	83.84318548377142
bumblebox-01_2023-10-28_21-45-02	1	2023-10-28_21-45-02	21	5	1482.5	1191.0	1478.0	1224.0	1.0	67.65029563867404	546.3192624924072
bumblebox-01_2023-10-28_21-45-02	1	2023-10-28_21-45-02	21	6	2417.75	2000.25	2413.5	1992.0			778.2652169626266
bumblebox-01_2023-10-28_21-45-02	1	2023-10-28_21-45-02	21	7	2029.25	2035.0	2031.5	2064.0	1.0	3.952847075210474	697.1009718680206
bumblebox-01_2023-10-28_21-45-02	1	2023-10-28_21-45-02	21	8	1708.5	1512.5	1716.0	1482.0	1.0	28.7456518451052	347.05489509098055
bumblebox-01_2023-10-28_21-45-02	1	2023-10-28_21-45-02	21	9	1741.5	1215.75	1735.5	1248.5	1.0	41.72079817069659	293.8448747789967
bumblebox-01_2023-10-28_21-45-02	1	2023-10-28_21-45-02	21	11	2998.75	1638.5	2991.0	1666.0	1.0	0.5	1034.67259488966
bumblebox-01_2023-10-28_21-45-02	1	2023-10-28_21-45-02	21	12	2194.75	1862.0	2181.0	1891.0	1.0	0.5590169943749475	555.8852616055295
bumblebox-01_2023-10-28_21-45-02	1	2023-10-28_21-45-02	21	13	2188.75	1141.75	2217.0	1153.5	1.0	4.16082924427331	266.53986181035725
bumblebox-01_2023-10-28_21-45-02	1	2023-10-28_21-45-02	21	15	2504.0	444.0	2523.5	461.5	1.0	0.25	1022.2570216870266
bumblebox-01_2023-10-28_21-45-02	1	2023-10-28_21-45-02	22	0	2550.0	540.5	2539.5	511.5	3.0	10.0	892.6417606935202
bumblebox-01_2023-10-28_21-45-02	1	2023-10-28_21-45-02	22	2	903.0	350.25	910.5	381.0	1.0	0.75	1478.5782410874851
bumblebox-01_2023-10-28_21-45-02	1	2023-10-28_21-45-02	22	4	1929.75	1324.25	1897.5	1324.0	1.0	6.726812023536855	129.39076158686055
bumblebox-01_2023-10-28_21-45-02	1	2023-10-28_21-45-02	22	5	1453.5	1311.5	1462.5	1341.5	1.0	123.94050992310787	599.0195638992334
bumblebox-01_2023-10-28_21-45-02	1	2023-10-28_21-45-02	22	6	2432.25	1949.0	2412.5	1946.0	1.0	53.261735795972704	768.6412934093692
bumblebox-01_2023-10-28_21-45-02	1	2023-10-28_21-45-02	22	7	2035.75	2031.25	2034.0	2061.0	1.0	7.504165509901817	750.2747902273504
bumblebox-01_2023-10-28_21-45-02	1	2023-10-28_21-45-02	22	8	1736.0	1601.5	1720.5	1576.0	1.0	93.15175790075033	449.8053519031254
bumblebox-01_2023-10-28_21-45-02	1	2023-10-28_21-45-02	22	9	1741.25	1205.0	1731.0	1237.0	1.0	10.752906583803284	319.7005441566025
bumblebox-01_2023-10-28_21-45-02	1	2023-10-28_21-45-02	22	11	2998.25	1638.5	2990.0	1666.0	1.0	0.5	1011.7135219191389
bumblebox-01_2023-10-28_21-45-02	1	2023-10-28_21-45-02	22	12	2195.0	1861.25	2182.0	1890.5	1.0	0.7905694150420949	597.5294190950165
bumblebox-01_2023-10-28_21-45-02	1	2023-10-28_21-45-02	22	13	2142.25	1118.5	2172.5	1125.0	1.0	51.98858047687011	186.1287648395444
bumblebox-01_2023-10-28_21-45-02	1	2023-10-28_21-45-02	22	15	2504.0	442.25	2523.5	460.0	1.0	1.75	953.0352992854082
bumblebox-01_2023-10-28_21-45-02	1	2023-10-28_21-45-02	23	2	903.75	349.75	911.0	381.0	1.0	0.9013878188659973	1494.8847121721294
bumblebox-01_2023-10-28_21-45-02	1	2023-10-28_21-45-02	23	4	1926.25	1325.0	1894.5	1326.5	1.0	3.5794552658190883	91.66038702507628
bumblebox-01_2023-10-28_21-45-02	1	2023-10-28_21-45-02	23	5	1474.5	1336.0	1487.5	1363.5	1.0	32.26840560052511	540.0104548268616
bumblebox-01_2023-10-28_21-45-02	1	2023-10-28_21-45-02	23	6	2430.0	1995.0	2406.5	2010.5	1.0	46.054994300292776	766.9998787806858
bumblebox-01_2023-10-28_21-45-02	1	2023-10-28_21-45-02	23	7	2049.75	2030.25	2045.5	2059.5	1.0	14.035668847618199	680.7635973032217
bumblebox-01_2023-10-28_21-45-02	1	2023-10-28_21-45-02	23	8	1729.5	1562.75	1703.5	1542.5	1.0	39.291379461657996	355.260549973915
bumblebox-01_2023-10-28_21-45-02	1	2023-10-28_21-45-02	23	9	1750.0	1187.25	1734.0	1216.5	1.0	19.7895174271633	310.62033125014597
bumblebox-01_2023-10-28_21-45-02	1	2023-10-28_21-45-02	23	11	2998.75	1638.5	2990.5	1666.0	1.0	0.5	1025.720418315628
bumblebox-01_2023-10-28_21-45-02	1	2023-10-28_21-45-02	23	12	2196.25	1849.5	2186.0	1880.0	1.0	11.816302298096474	531.2164549448108
bumblebox-01_2023-10-28_21-45-02	1	2023-10-28_21-45-02	23	13	2194.25	1136.75	2223.5	1137.0	1.0	55.10954998908991	279.33074718389685
bumblebox-01_2023-10-28_21-45-02	1	2023-10-28_21-45-02	23	15	2504.5	443.75	2524.0	461.0	1.0	1.5811388300841898	1030.683715794585
bumblebox-01_2023-10-28_21-45-02	1	2023-10-28_21-45-02	24	2	903.75	349.25	911.0	380.0	1.0	0.5	1419.0843273480966
bumblebox-01_2023-10-28_21-45-02	1	2023-10-28_21-45-02	24	4	1915.0	1345.0	1883.0	1347.0	1.0	22.946949688357275	81.00380006518222
bumblebox-01_2023-10-28_21-45-02	1	2023-10-28_21-45-02	24	5	1484.0	1330.75	1495.5	1358.0	1.0	10.854146673046206	488.1674181313211
bumblebox-01_2023-10-28_21-45-02	1	2023-10-28_21-45-02	24	7	2038.75	2034.5	2031.5	2062.5	1.0	11.792476415070755	752.0421967050786
bumblebox-01_2023-10-28_21-45-02	1	2023-10-28_21-45-02	24	8	1727.0	1537.0	1698.0	1521.0	1.0	25.871074581470324	349.69617616582553
bumblebox-01_2023-10-28_21-45-02	1	2023-10-28_21-45-02	24	9	1751.5	1190.75	1736.5	1220.5	1.0	3.8078865529319543	238.26781806404324
bumblebox-01_2023-10-28_21-45-02	1	2023-10-28_21-45-02	24	11	2998.25	1638.5	2989.5	1666.5	1.0	0.5	1087.052087355983
bumblebox-01_2023-10-28_21-45-02	1	2023-10-28_21-45-02	24	12	2207.25	1844.25	2198.5	1876.0	1.0	12.188621743248905	606.9116930204922
bumblebox-01_2023-10-28_21-45-02	1	2023-10-28_21-45-02	24	13	2171.25	1141.75	2201.0	1143.5	1.0	23.53720459187964	247.31397680883293
bumblebox-01_2023-10-28_21-45-02	1	2023-10-28_21-45-02	24	15	2504.0	444.25	2524.0	461.5	1.0	0.7071067811865476	996.4666216813285
bumblebox-01_2023-10-28_21-45-02	1	2023-10-28_21-45-02	25	2	903.0	350.0	911.0	381.5	1.0	1.0606601717798212	1418.569906851615
bumblebox-01_2023-10-28_21-45-02	1	2023-10-28_21-45-02	25	4	1916.5	1345.0	1884.5	1346.5	1.0	1.5	80.27176106826114
bumblebox-01_2023-10-28_21-45-02	1	2023-10-28_21-45-02	25	5	1481.75	1329.75	1493.5	1357.0	1.0	2.462214450449026	490.1221971355715
bumblebox-01_2023-10-28_21-45-02	1	2023-10-28_21-45-02	25	7	2044.0	2033.5	2037.0	2058.5	1.0	5.344389581607987	752.1663251070205
bumblebox-01_2023-10-28_21-45-02	1	2023-10-28_21-45-02	25	8	1682.5	1528.5	1657.0	1507.0	1.0	45.304525160297175	376.62701127906377
bumblebox-01_2023-10-28_21-45-02	1	2023-10-28_21-45-02	25	9	1752.5	1191.0	1737.5	1220.5	1.0	1.0307764064044151	236.78292933613272
bumblebox-01_2023-10-28_21-45-02	1	2023-10-28_21-45-02	25	11	2998.75	1638.0	2990.5	1665.5	1.0	0.7071067811865476	1087.7939398732647
bumblebox-01_2023-10-28_21-45-02	1	2023-10-28_21-45-02	25	12	2225.0	1826.5	2214.0	1857.5	1.0	25.102290732122437	598.6121704618107
bumblebox-01_2023-10-28_21-45-02	1	2023-10-28_21-45-02	25	13	2190.75	1163.25	2219.5	1165.5	1.0	29.025850547399983	252.25169598042345
bumblebox-01_2023-10-28_21-45-02	1	2023-10-28_21-45-02	25	15	2503.5	444.5	2523.5	461.5	1.0	0.5590169943749475	995.615013760339
bumblebox-01_2023-10-28_21-45-02	1	2023-10-28_21-45-02	26	2	903.75	349.25	911.5	380.5	1.0	1.0606601717798212	1410.8930102066563
bumblebox-01_2023-10-28_21-45-02	1	2023-10-28_21-45-02	26	4	1901.25	1357.25	1869.5	1362.0	1.0	19.560802642018555	95.02189879180489
bumblebox-01_2023-10-28_21-45-02	1	2023-10-28_21-45-02	26	5	1472.0	1328.0	1483.0	1356.0	1.0	9.905806378079475	491.1021138724614
bumblebox-01_2023-10-28_21-45-02	1	2023-10-28_21-45-02	26	7	2030.75	2040.0	2018.5	2061.5	1.0	14.758472143145442	759.7765041444754
bumblebox-01_2023-10-28_21-45-02	1	2023-10-28_21-45-02	26	8	1633.75	1528.0	1610.0	1507.5	1.0	48.75256403513563	408.6056610596579
bumblebox-01_2023-10-28_21-45-02	1	2023-10-28_21-45-02	26	9	1746.0	1182.75	1732.5	1213.0	1.0	10.502975768800002	237.47149565789996
bumblebox-01_2023-10-28_21-45-02	1	2023-10-28_21-45-02	26	11	2998.75	1638.25	2990.5	1666.0	1.0	0.25	1096.6632054783274
bumblebox-01_2023-10-28_21-45-02	1	2023-10-28_21-45-02	26	12	2230.0	1816.5	2226.5	1849.5	1.0	11.180339887498949	597.0675097926531
bumblebox-01_2023-10-28_21-45-02	1	2023-10-28_21-45-02	26	13	2188.75	1150.75	2217.5	1153.0	1.0	12.658988901172163	263.51197553431984
bumblebox-01_2023-10-28_21-45-02	1	2023-10-28_21-45-02	26	15	2505.75	443.5	2526.0	459.5	1.0	2.462214450449026	1001.071856187157
bumblebox-01_2023-10-28_21-45-02	1	2023-10-28_21-45-02	27	2	903.75	350.0	911.0	381.0	1.0	0.75	1410.4879822689027
bumblebox-01_2023-10-28_21-45-02	1	2023-10-28_21-45-02	27	4	1924.5	1347.25	1892.5	1354.0	1.0	25.309336222034744	76.33469476587969
bumblebox-01_2023-10-28_21-45-02	1	2023-10-28_21-45-02	27	5	1475.5	1336.75	1489.0	1363.5	1.0	9.424038412485382	490.662598559336
bumblebox-01_2023-10-28_21-45-02	1	2023-10-28_21-45-02	27	7	2041.25	2052.0	2028.0	2072.5	1.0	15.945218719101975	774.6099490227324
bumblebox-01_2023-10-28_21-45-02	1	2023-10-28_21-45-02	27	8	1609.75	1497.75	1585.5	1481.0	1.0	38.614278447227264	414.2851501381628
bumblebox-01_2023-10-28_21-45-02	1	2023-10-28_21-45-02	27	9	1745.25	1189.75	1733.5	1221.0	1.0	7.0400639201643616	236.25518116011767
bumblebox-01_2023-10-28_21-45-02	1	2023-10-28_21-45-02	27	11	2998.75	1638.5	2990.5	1665.5	1.0	0.25	1095.5740039472457
bumblebox-01_2023-10-28_21-45-02	1	2023-10-28_21-45-02	27	12	2243.25	1804.5	2246.0	1837.0	1.0	17.876311140724756	593.4744923962613
bumblebox-01_2023-10-28_21-45-02	1	2023-10-28_21-45-02	27	13	2184.0	1155.75	2212.5	1158.0	1.0	6.896557112066861	254.17574751537555
bumblebox-01_2023-10-28_21-45-02	1	2023-10-28_21-45-02	27	15	2504.25	441.25	2524.5	457.5	1.0	2.704163456597992	999.346041481628
bumblebox-01_2023-10-28_21-45-02	1	2023-10-28_21-45-02	28	4	1962.75	1370.5	1938.0	1392.5	1.0	44.761869934130324	124.72019300502166
bumblebox-01_2023-10-28_21-45-02	1	2023-10-28_21-45-02	28	5	1473.0	1272.75	1475.0	1303.5	1.0	64.04880951274582	623.7660720609296
bumblebox-01_2023-10-28_21-45-02	1	2023-10-28_21-45-02	28	7	2053.75	2059.75	2039.0	2080.0	1.0	14.707566080082728	676.1641567112143
bumblebox-01_2023-10-28_21-45-02	1	2023-10-28_21-45-02	28	8	1604.25	1508.25	1579.5	1510.0	1.0	11.853269591129697	498.0905709015054
bumblebox-01_2023-10-28_21-45-02	1	2023-10-28_21-45-02	28	9	1743.0	1198.75	1730.0	1229.5	1.0	9.276987657639737	390.62471530853816
bumblebox-01_2023-10-28_21-45-02	1	2023-10-28_21-45-02	28	11	2998.5	1638.0	2990.0	1665.5	1.0	0.5590169943749475	946.4184945471997
bumblebox-01_2023-10-28_21-45-02	1	2023-10-28_21-45-02	28	12	2247.75	1811.25	2255.5	1844.0	1.0	8.112490369793976	456.2338218000952
bumblebox-01_2023-10-28_21-45-02	1	2023-10-28_21-45-02	28	13	2194.5	1158.5	2222.5	1160.5	1.0	10.854146673046206	250.29548124586427
bumblebox-01_2023-10-28_21-45-02	1	2023-10-28_21-45-02	28	15	2502.75	441.75	2523.0	458.5	1.0	1.5811388300841898	1030.3738642620556
bumblebox-01_2023-10-28_21-45-02	1	2023-10-28_21-45-02	29	2	903.25	350.25	911.0	381.5	2.0	0.5590169943749475	1488.4596395713297
bumblebox-01_2023-10-28_21-45-02	1	2023-10-28_21-45-02	29	4	1986.25	1424.25	1993.0	1450.0	1.0	58.66270109703439	186.92538252685884
bumblebox-01_2023-10-28_21-45-02	1	2023-10-28_21-45-02	29	7	2050.25	2059.75	2034.5	2079.5	1.0	3.5	798.0072868607232
bumblebox-01_2023-10-28_21-45-02	1	2023-10-28_21-45-02	29	9	1741.25	1193.0	1728.5	1223.5	1.0	6.010407640085654	345.3335188738743
bumblebox-01_2023-10-28_21-45-02	1	2023-10-28_21-45-02	29	11	2998.25	1638.0	2989.5	1665.5	1.0	0.25	992.5478838614349
bumblebox-01_2023-10-28_21-45-02	1	2023-10-28_21-45-02	29	12	2263.5	1834.25	2274.0	1865.5	1.0	27.875840794494433	600.8171559491394
bumblebox-01_2023-10-28_21-45-02	1	2023-10-28_21-45-02	29	13	2190.75	1156.5	2219.0	1160.0	1.0	4.25	153.467693694186
bumblebox-01_2023-10-28_21-45-02	1	2023-10-28_21-45-02	29	15	2503.0	442.25	2523.5	459.0	1.0	0.5590169943749475	922.9033358823732
bumblebox-01_2023-10-28_21-45-02	1	2023-10-28_21-45-02	30	2	903.75	350.25	911.0	381.0	1.0	0.5	1416.1905125728088
bumblebox-01_2023-10-28_21-45-02	1	2023-10-28_21-45-02	30	5	1465.0	1306.25	1478.0	1333.5	2.0	34.44198019858905	508.4732783988545
bumblebox-01_2023-10-28_21-45-02	1	2023-10-28_21-45-02	30	7	2049.75	2064.0	2030.0	2080.0	1.0	4.2793106921559225	788.6291674383898
bumblebox-01_2023-10-28_21-45-02	1	2023-10-28_21-45-02	30	8	1611.75	1526.75	1617.0	1552.0	2.0	19.96246477767713	437.75822361856206
bumblebox-01_2023-10-28_21-45-02	1	2023-10-28_21-45-02	30	9	1752.0	1192.25	1740.0	1223.5	1.0	10.776131031126154	237.23457065180378
bumblebox-01_2023-10-28_21-45-02	1	2023-10-28_21-45-02	30	11	2998.5	1638.0	2990.0	1666.0	1.0	0.25	1086.712638910536
bumblebox-01_2023-10-28_21-45-02	1	2023-10-28_21-45-02	30	12	2268.75	1839.0	2276.0	1871.0	1.0	7.079901129253148	633.2933473001023
bumblebox-01_2023-10-28_21-45-02	1	2023-10-28_21-45-02	30	13	2202.25	1154.0	2230.0	1158.0	1.0	11.76860229593982	261.4000602760942
bumblebox-01_2023-10-28_21-45-02	1	2023-10-28_21-45-02	30	15	2503.0	441.75	2523.0	459.5	1.0	0.5	991.1534763771795
bumblebox-01_2023-10-28_21-45-02	1	2023-10-28_21-45-02	31	2	903.0	349.75	911.0	381.0	1.0	0.9013878188659973	1427.2092318249101
bumblebox-01_2023-10-28_21-45-02	1	2023-10-28_21-45-02	31	5	1502.0	1175.0	1518.5	1182.0	1.0	136.36554733509487	530.347295558533
bumblebox-01_2023-10-28_21-45-02	1	2023-10-28_21-45-02	31	7	2064.75	2065.0	2044.5	2081.0	1.0	15.033296378372908	840.221494700207
bumblebox-01_2023-10-28_21-45-02	1	2023-10-28_21-45-02	31	9	1755.25	1196.5	1744.5	1228.0	1.0	5.350233639758174	276.2140884463535
bumblebox-01_2023-10-28_21-45-02	1	2023-10-28_21-45-02	31	11	2998.5	1637.75	2990.0	1665.0	1.0	0.25	1052.6458943568107
bumblebox-01_2023-10-28_21-45-02	1	2023-10-28_21-45-02	31	12	2309.25	1777.5	2297.0	1799.0	1.0	73.63762625180146	618.6432515240508
bumblebox-01_2023-10-28_21-45-02	1	2023-10-28_21-45-02	31	13	2203.5	1160.25	2231.0	1165.5	1.0	6.373774391990981	185.42250107861776
bumblebox-01_2023-10-28_21-45-02	1	2023-10-28_21-45-02	31	15	2503.25	442.25	2523.0	459.5	1.0	0.5590169943749475	915.1531484709267
bumblebox-01_2023-10-28_21-45-02	1	2023-10-28_21-45-02	32	2	903.0	349.5	911.0	380.5	1.0	0.25	1483.5404237981552
bumblebox-01_2023-10-28_21-45-02	1	2023-10-28_21-45-02	32	4	1948.5	1615.5	1919.0	1629.5	3.0	194.94005488867597	316.2138343640421
bumblebox-01_2023-10-28_21-45-02	1	2023-10-28_21-45-02	32	7	2054.0	2072.5	2032.0	2084.0	1.0	13.10772672891833	762.0124088657822
bumblebox-01_2023-10-28_21-45-02	1	2023-10-28_21-45-02	32	8	1604.75	1534.5	1616.5	1560.5	2.0	10.443299287102711	483.14170211335266
bumblebox-01_2023-10-28_21-45-02	1	2023-10-28_21-45-02	32	9	1755.25	1196.5	1744.0	1228.0	1.0	0.0	300.31490673937003
bumblebox-01_2023-10-28_21-45-02	1	2023-10-28_21-45-02	32	11	2998.25	1638.0	2989.5	1665.5	1.0	0.3535533905932738	1019.2328345317641
bumblebox-01_2023-10-28_21-45-02	1	2023-10-28_21-45-02	32	12	2326.5	1786.25	2305.0	1799.0	1.0	19.3423111338847	558.7775858354545
bumblebox-01_2023-10-28_21-45-02	1	2023-10-28_21-45-02	32	13	2202.25	1160.25	2229.5	1164.5	1.0	1.25	226.5250050923712
bumblebox-01_2023-10-28_21-45-02	1	2023-10-28_21-45-02	32	15	2504.25	444.0	2524.0	462.0	1.0	2.0155644370746373	986.613632521132
bumblebox-01_2023-10-28_21-45-02	1	2023-10-28_21-45-02	33	0	2550.0	542.0	2541.5	513.5	11.0		766.6148538248776
bumblebox-01_2023-10-28_21-45-02	1	2023-10-28_21-45-02	33	2	902.75	350.25	910.5	381.0	1.0	0.7905694150420949	1429.712510221099
bumblebox-01_2023-10-28_21-45-02	1	2023-10-28_21-45-02	33	5	1522.25	1194.75	1540.5	1210.0	2.0	28.286480869843107	565.558819707891
bumblebox-01_2023-10-28_21-45-02	1	2023-10-28_21-45-02	33	7	2051.25	2076.5	2033.0	2087.5	1.0	4.8541219597369	924.7448638795485
bumblebox-01_2023-10-28_21-45-02	1	2023-10-28_21-45-02	33	9	1768.5	1174.75	1753.0	1203.5	1.0	25.468117323430093	318.50618246998744
bumblebox-01_2023-10-28_21-45-02	1	2023-10-28_21-45-02	33	11	2998.5	1638.0	2989.5	1665.0	1.0	0.25	1033.4611349432894
bumblebox-01_2023-10-28_21-45-02	1	2023-10-28_21-45-02	33	12	2263.75	1791.25	2232.0	1798.5	1.0	62.948887996532555	663.041582150391
bumblebox-01_2023-10-28_21-45-02	1	2023-10-28_21-45-02	33	13	2214.5	1160.75	2241.5	1166.5	1.0	12.260199835239229	128.54817274488732
bumblebox-01_2023-10-28_21-45-02	1	2023-10-28_21-45-02	33	15	2504.5	443.5	2524.5	461.5	1.0	0.5590169943749475	823.1155080913577
bumblebox-01_2023-10-28_21-45-02	1	2023-10-28_21-45-02	34	2	903.0	350.0	911.0	381.0	1.0	0.3535533905932738	1429.2363454831395
bumblebox-01_2023-10-28_21-45-02	1	2023-10-28_21-45-02	34	4	1844.75	1640.5	1816.0	1652.5	2.0	106.71955069245747	357.9438241540144
bumblebox-01_2023-10-28_21-45-02	1	2023-10-28_21-45-02	34	5	1487.25	1200.75	1485.0	1230.5	1.0	35.510561809129406	490.88329188311144
bumblebox-01_2023-10-28_21-45-02	1	2023-10-28_21-45-02	34	7	2053.5	2082.5	2033.0	2090.0	1.0	6.408002808988148	783.152782827208
bumblebox-01_2023-10-28_21-45-02	1	2023-10-28_21-45-02	34	8	1603.25	1502.25	1628.0	1525.5	2.0	32.284864875046324	414.3169454053261
bumblebox-01_2023-10-28_21-45-02	1	2023-10-28_21-45-02	34	9	1776.5	1209.0	1764.5	1240.0	1.0	35.171899294749494	213.04144256458648
bumblebox-01_2023-10-28_21-45-02	1	2023-10-28_21-45-02	34	11	2998.75	1638.25	2990.5	1666.0	1.0	0.3535533905932738	1084.384459612918
bumblebox-01_2023-10-28_21-45-02	1	2023-10-28_21-45-02	34	12	2281.25	1806.25	2249.5	1797.5	1.0	23.04886114323222	592.2871189296624
bumblebox-01_2023-10-28_21-45-02	1	2023-10-28_21-45-02	34	13	2219.0	1167.25	2245.5	1173.0	1.0	7.905694150420948	286.663184329624
bumblebox-01_2023-10-28_21-45-02	1	2023-10-28_21-45-02	34	15	2504.0	444.5	2523.5	462.0	1.0	1.118033988749895	1013.5037771266568
bumblebox-01_2023-10-28_21-45-02	1	2023-10-28_21-45-02	35	0	2552.75	546.75	2545.0	516.5	2.0	5.488624600025037	832.6177713242735
bumblebox-01_2023-10-28_21-45-02	1	2023-10-28_21-45-02	35	2	902.75	350.0	910.5	381.0	1.0	0.25	1410.9000640105592
bumblebox-01_2023-10-28_21-45-02	1	2023-10-28_21-45-02	35	5	1484.25	1196.75	1481.0	1229.0	1.0	5.0	547.475276268253
bumblebox-01_2023-10-28_21-45-02	1	2023-10-28_21-45-02	35	7	2055.0	2083.5	2035.0	2091.0	1.0	1.8027756377319946	887.6052138338305
bumblebox-01_2023-10-28_21-45-02	1	2023-10-28_21-45-02	35	8	1693.0	1526.0	1726.0	1523.0	1.0	92.83924278019505	472.76068536311254
bumblebox-01_2023-10-28_21-45-02	1	2023-10-28_21-45-02	35	9	1701.75	1262.0	1676.5	1282.0	1.0	91.63275888021707	336.4716044854305
bumblebox-01_2023-10-28_21-45-02	1	2023-10-28_21-45-02	35	11	2998.5	1638.25	2990.5	1666.0	1.0	0.25	1063.0437917249694
bumblebox-01_2023-10-28_21-45-02	1	2023-10-28_21-45-02	35	12	2230.0	1768.0	2214.0	1740.0	1.0	63.95017591844451	605.2009712690488
bumblebox-01_2023-10-28_21-45-02	1	2023-10-28_21-45-02	35	13	2195.75	1149.5	2223.5	1151.0	1.0	29.251068356557507	170.54351534139326
bumblebox-01_2023-10-28_21-45-02	1	2023-10-28_21-45-02	35	15	2503.5	441.25	2523.0	458.5	1.0	3.2882366094914763	890.2365714376152
bumblebox-01_2023-10-28_21-45-02	1	2023-10-28_21-45-02	36	0	2551.25	542.75	2543.5	512.5	1.0	4.272001872658765	760.2974665578736
bumblebox-01_2023-10-28_21-45-02	1	2023-10-28_21-45-02	36	2	903.0	350.0	911.0	380.5	1.0	0.25	1349.3701005320509
bumblebox-01_2023-10-28_21-45-02	1	2023-10-28_21-45-02	36	5	1487.5	1215.0	1488.5	1247.5	1.0	18.537124911916628	554.0374048632948
bumblebox-01_2023-10-28_21-45-02	1	2023-10-28_21-45-02	36	8	1731.5	1523.25	1765.0	1520.0	1.0	38.598089330950046	521.3453964278799
bumblebox-01_2023-10-28_21-45-02	1	2023-10-28_21-45-02	36	9	1663.25	1293.75	1644.0	1319.0	1.0	49.90303097007235	415.82543598230814
bumblebox-01_2023-10-28_21-45-02	1	2023-10-28_21-45-02	36	11	2998.25	1637.75	2989.5	1665.0	1.0	0.5590169943749475	1111.6482826510314
bumblebox-01_2023-10-28_21-45-02	1	2023-10-28_21-45-02	36	12	2247.5	1712.25	2250.0	1689.5	1.0	58.43211873618824	655.3546284594394
bumblebox-01_2023-10-28_21-45-02	1	2023-10-28_21-45-02	36	13	2165.5	1135.75	2194.0	1132.0	1.0	33.22837642738507	143.2216430683919
bumblebox-01_2023-10-28_21-45-02	1	2023-10-28_21-45-02	36	15	2507.0	441.25	2527.0	457.0	1.0	3.5	809.9786486478715
bumblebox-01_2023-10-28_21-45-02	1	2023-10-28_21-45-02	37	0	2550.5	542.25	2542.5	512.0	1.0	0.9013878188659973	740.0446862827356
bumblebox-01_2023-10-28_21-45-02	1	2023-10-28_21-45-02	37	5	1485.75	1219.25	1488.5	1252.0	1.0	4.596194077712559	700.2348134342598
bumblebox-01_2023-10-28_21-45-02	1	2023-10-28_21-45-02	37	8	1821.0	1484.0	1853.5	1477.5	1.0	97.72825845168838	470.6694005034877
bumblebox-01_2023-10-28_21-45-02	1	2023-10-28_21-45-02	37	9	1664.25	1299.0	1647.5	1325.0	1.0	5.344389581607987	533.0855614442324
bumblebox-01_2023-10-28_21-45-02	1	2023-10-28_21-45-02	37	11	2998.25	1637.75	2990.0	1665.0	1.0	0.0	930.2095934225321
bumblebox-01_2023-10-28_21-45-02	1	2023-10-28_21-45-02	37	12	2281.0	1722.0	2292.0	1703.0	1.0	34.89000573230105	544.6499422292381
bumblebox-01_2023-10-28_21-45-02	1	2023-10-28_21-45-02	37	13	2173.25	1140.75	2201.5	1139.0	1.0	9.222933372848358	46.647081316117735
bumblebox-01_2023-10-28_21-45-02	1	2023-10-28_21-45-02	37	15	2507.5	441.75	2527.0	457.5	1.0	0.7071067811865476	810.9012618348256
bumblebox-01_2023-10-28_21-45-02	1	2023-10-28_21-45-02	38	2	903.5	350.0	911.5	381.0	2.0	0.5	1419.7158592979004
bumblebox-01_2023-10-28_21-45-02	1	2023-10-28_21-45-02	38	5	1478.0	1240.5	1483.0	1273.5	1.0	22.619129072535042	520.4236885331218
bumblebox-01_2023-10-28_21-45-02	1	2023-10-28_21-45-02	38	7	2033.5	2087.5	2019.0	2104.0	3.0	21.86892772862904	834.3005613671436
bumblebox-01_2023-10-28_21-45-02	1	2023-10-28_21-45-02	38	8	1908.0	1411.75	1934.5	1392.0	1.0	113.08873728183545	181.79014237355545
bumblebox-01_2023-10-28_21-45-02	1	2023-10-28_21-45-02	38	9	1671.5	1238.5	1643.5	1237.5	1.0	60.93285238686927	327.11480150582844
bumblebox-01_2023-10-28_21-45-02	1	2023-10-28_21-45-02	38	11	2998.25	1638.25	2989.5	1665.5	1.0	0.5	1071.303299738624
bumblebox-01_2023-10-28_21-45-02	1	2023-10-28_21-45-02	38	12	2312.75	1730.5	2339.0	1722.5	1.0	32.86810764251572	570.9776243696983
bumblebox-01_2023-10-28_21-45-02	1	2023-10-28_21-45-02	38	13	2171.25	1144.75	2200.0	1146.0	1.0	4.47213595499958	204.5786565053423
bumblebox-01_2023-10-28_21-45-02	1	2023-10-28_21-45-02	38	15	2507.5	443.75	2527.5	459.5	1.0	2.0	956.9485881219753
bumblebox-01_2023-10-28_21-45-02	1	2023-10-28_21-45-02	39	2	902.75	350.0	910.5	381.0	1.0	0.75	1442.4904018445254
bumblebox-01_2023-10-28_21-45-02	1	2023-10-28_21-45-02	39	5	1479.75	1240.0	1487.0	1271.5	1.0	1.8200274723201295	537.0750035270495
bumblebox-01_2023-10-28_21-45-02	1	2023-10-28_21-45-02	39	7	2111.5	2165.25	2098.5	2180.5	1.0	110.13202304507077	903.1596256551663
bumblebox-01_2023-10-28_21-45-02	1	2023-10-28_21-45-02	39	8	1960.25	1477.5	1991.5	1479.0	1.0	83.98288516120412	217.658826995681
bumblebox-01_2023-10-28_21-45-02	1	2023-10-28_21-45-02	39	9	1665.5	1179.25	1646.5	1173.0	1.0	59.55302259331595	361.4859432832182
bumblebox-01_2023-10-28_21-45-02	1	2023-10-28_21-45-02	39	11	2998.0	1637.75	2989.5	1665.0	1.0	0.5590169943749475	1049.4778879001492
bumblebox-01_2023-10-28_21-45-02	1	2023-10-28_21-45-02	39	12	2356.5	1774.25	2386.0	1784.5	1.0	61.87184335382291	610.743288926809
bumblebox-01_2023-10-28_21-45-02	1	2023-10-28_21-45-02	39	13	2166.5	1142.0	2195.0	1141.0	1.0	5.488624600025037	195.62260924267824
bumblebox-01_2023-10-28_21-45-02	1	2023-10-28_21-45-02	39	15	2504.5	438.25	2525.5	454.5	1.0	6.264982043070834	962.0568408202998
bumblebox-01_2023-10-28_21-45-02	1	2023-10-28_21-45-02	40	0	2551.75	540.0	2544.0	510.0	3.0	2.57390753524675	731.1573535274632
bumblebox-01_2023-10-28_21-45-02	1	2023-10-28_21-45-02	40	2	903.25	350.25	911.5	381.0	1.0	0.5590169943749475	1385.7980600063215
bumblebox-01_2023-10-28_21-45-02	1	2023-10-28_21-45-02	40	5	1476.5	1263.0	1487.5	1293.5	1.0	23.228484668613234	620.5569736629574
bumblebox-01_2023-10-28_21-45-02	1	2023-10-28_21-45-02	40	8	1969.5	1481.75	1998.5	1484.0	1.0	10.179636535751166	402.4976957222593
bumblebox-01_2023-10-28_21-45-02	1	2023-10-28_21-45-02	40	9	1695.5	1172.25	1709.5	1150.5	1.0	30.805843601498726	386.0293318670596
bumblebox-01_2023-10-28_21-45-02	1	2023-10-28_21-45-02	40	11	2998.0	1637.75	2989.5	1665.5	1.0	0.0	1073.3196585855367
bumblebox-01_2023-10-28_21-45-02	1	2023-10-28_21-45-02	40	12	2402.25	1808.0	2406.5	1840.5	1.0	56.85178097474168	787.1761895503838
bumblebox-01_2023-10-28_21-45-02	1	2023-10-28_21-45-02	40	13	2161.0	1144.75	2189.0	1145.0	1.0	6.149186938124422	101.91979720215492
bumblebox-01_2023-10-28_21-45-02	1	2023-10-28_21-45-02	40	15	2501.75	438.0	2522.5	454.0	1.0	2.7613402542968153	782.5800406742612
bumblebox-01_2023-10-28_21-45-02	1	2023-10-28_21-45-02	41	0	2550.5	539.5	2542.0	509.0	1.0	1.346291201783626	741.3663239145462
bumblebox-01_2023-10-28_21-45-02	1	2023-10-28_21-45-02	41	2	902.75	350.25	910.5	381.5	1.0	0.5	1389.1791485586455
bumblebox-01_2023-10-28_21-45-02	1	2023-10-28_21-45-02	41	5	1486.75	1278.5	1498.0	1309.5	1.0	18.58258593414813	608.5948911323079
bumblebox-01_2023-10-28_21-45-02	1	2023-10-28_21-45-02	41	8	1993.75	1461.25	2021.0	1463.0	1.0	31.753936763809303	365.38037426938325
bumblebox-01_2023-10-28_21-45-02	1	2023-10-28_21-45-02	41	9	1720.0	1160.5	1742.0	1142.0	1.0	27.171906447652876	354.3064016279806
bumblebox-01_2023-10-28_21-45-02	1	2023-10-28_21-45-02	41	11	2998.0	1637.25	2989.0	1665.0	1.0	0.5	1070.5847791231313
bumblebox-01_2023-10-28_21-45-02	1	2023-10-28_21-45-02	41	12	2308.5	1920.0	2292.5	1947.5	1.0	146.05842153056426	850.3436061127231
bumblebox-01_2023-10-28_21-45-02	1	2023-10-28_21-45-02	41	13	2165.75	1147.5	2194.5	1149.5	1.0	5.488624600025037	105.45308256972288
bumblebox-01_2023-10-28_21-45-02	1	2023-10-28_21-45-02	41	15	2501.75	440.0	2522.0	456.0	1.0	2.0	792.0451848510153
bumblebox-01_2023-10-28_21-45-02	1	2023-10-28_21-45-02	42	5	1474.75	1327.0	1484.5	1355.5	1.0	49.96248592694322	694.0160596237129
bumblebox-01_2023-10-28_21-45-02	1	2023-10-28_21-45-02	42	7	2165.0	2119.75	2166.0	2141.5	3.0	70.23175919767353	726.4689926387946
bumblebox-01_2023-10-28_21-45-02	1	2023-10-28_21-45-02	42	8	2002.75	1436.5	2029.5	1437.0	1.0	26.335574799119158	168.481296486064
bumblebox-01_2023-10-28_21-45-02	1	2023-10-28_21-45-02	42	9	1721.5	1132.25	1738.0	1112.5	1.0	28.2897949798156	515.1277242253857
bumblebox-01_2023-10-28_21-45-02	1	2023-10-28_21-45-02	42	11	2998.5	1637.75	2989.5	1665.5	1.0	0.7071067811865476	868.0425053046798
bumblebox-01_2023-10-28_21-45-02	1	2023-10-28_21-45-02	42	12	2292.0	1901.5	2266.0	1921.5	1.0	24.78911051248108	523.7030054244724
bumblebox-01_2023-10-28_21-45-02	1	2023-10-28_21-45-02	42	13	2168.5	1146.75	2197.0	1150.0	1.0	2.850438562747845	246.5483796653813
bumblebox-01_2023-10-28_21-45-02	1	2023-10-28_21-45-02	42	15	2501.75	444.75	2521.0	460.5	1.0	4.75	1006.3362045760974
bumblebox-01_2023-10-28_21-45-02	1	2023-10-28_21-45-02	43	2	903.25	350.5	911.0	381.5	2.0	0.5590169943749475	1447.2040274509716
bumblebox-01_2023-10-28_21-45-02	1	2023-10-28_21-45-02	43	5	1475.75	1316.0	1484.5	1345.0	1.0	11.045361017187261	566.944080858344
bumblebox-01_2023-10-28_21-45-02	1	2023-10-28_21-45-02	43	7	2165.75	2121.5	2172.5	2138.5	1.0	1.9039432764659772	882.76845963158
bumblebox-01_2023-10-28_21-45-02	1	2023-10-28_21-45-02	43	9	1770.0	1073.75	1785.0	1062.5	1.0	75.99013093816855	320.1310476903365
bumblebox-01_2023-10-28_21-45-02	1	2023-10-28_21-45-02	43	11	2998.25	1637.5	2989.0	1665.0	1.0	0.3535533905932738	1035.7118612675595
bumblebox-01_2023-10-28_21-45-02	1	2023-10-28_21-45-02	43	12	2316.5	1892.75	2290.5	1913.5	1.0	26.015620307807385	702.1503001105336
bumblebox-01_2023-10-28_21-45-02	1	2023-10-28_21-45-02	43	13	2178.5	1146.5	2206.5	1146.5	1.0	10.003124511871277	172.8100841829333
bumblebox-01_2023-10-28_21-45-02	1	2023-10-28_21-45-02	43	15	2500.75	445.0	2519.0	463.0	1.0	1.0307764064044151	926.4432137591124
bumblebox-01_2023-10-28_21-45-02	1	2023-10-28_21-45-02	44	2	903.25	350.25	911.0	381.0	1.0	0.25	1498.1608155006465
bumblebox-01_2023-10-28_21-45-02	1	2023-10-28_21-45-02	44	5	1472.5	1313.0	1479.5	1341.0	1.0	4.422951503238533	594.0654959485213
bumblebox-01_2023-10-28_21-45-02	1	2023-10-28_21-45-02	44	7	2195.5	2148.75	2198.5	2156.0	1.0	40.34383472105744	863.844315242372
bumblebox-01_2023-10-28_21-45-02	1	2023-10-28_21-45-02	44	8	2009.0	1438.75	2033.0	1441.5	2.0	6.642665127793212	155.09080316563745
bumblebox-01_2023-10-28_21-45-02	1	2023-10-28_21-45-02	44	11	2998.0	1637.25	2989.5	1665.0	1.0	0.3535533905932738	992.7193559745688
bumblebox-01_2023-10-28_21-45-02	1	2023-10-28_21-45-02	44	12	2274.0	1882.0	2245.0	1897.0	1.0	43.83848195364433	623.0220459394375
bumblebox-01_2023-10-28_21-45-02	1	2023-10-28_21-45-02	44	13	2175.5	1142.75	2203.5	1142.5	1.0	4.802343178074636	187.06884020745545
bumblebox-01_2023-10-28_21-45-02	1	2023-10-28_21-45-02	44	15	2502.5	444.25	2520.5	463.0	1.0	1.9039432764659772	955.7324094518102
bumblebox-01_2023-10-28_21-45-02	1	2023-10-28_21-45-02	45	5	1472.5	1280.75	1468.5	1305.5	1.0	32.25	764.4437815424288
bumblebox-01_2023-10-28_21-45-02	1	2023-10-28_21-45-02	45	8	2009.25	1446.5	2032.5	1452.0	1.0	7.754031209635412	267.45233869275125
bumblebox-01_2023-10-28_21-45-02	1	2023-10-28_21-45-02	45	11	2998.25	1637.5	2989.5	1665.0	1.0	0.3535533905932738	830.9006680337242
bumblebox-01_2023-10-28_21-45-02	1	2023-10-28_21-45-02	45	12	2269.0	1881.0	2241.0	1897.5	1.0	5.0990195135927845	576.3730014544014
bumblebox-01_2023-10-28_21-45-02	1	2023-10-28_21-45-02	45	13	2165.75	1141.25	2194.5	1144.0	1.0	9.86470982847443	178.8944152441757
bumblebox-01_2023-10-28_21-45-02	1	2023-10-28_21-45-02	45	15	2504.5	446.25	2522.5	464.5	1.0	2.8284271247461903	900.10212576438
bumblebox-01_2023-10-28_21-45-02	1	2023-10-28_21-45-02	46	2	903.5	350.0	911.0	381.0	2.0	0.3535533905932738	1447.8000556967493
bumblebox-01_2023-10-28_21-45-02	1	2023-10-28_21-45-02	46	8	1994.75	1449.25	2020.5	1454.5	1.0	14.758472143145442	323.04892573473666
bumblebox-01_2023-10-28_21-45-02	1	2023-10-28_21-45-02	46	9	1943.5	1130.75	1972.0	1148.5	3.0	182.62324605591698	168.88693234933052
bumblebox-01_2023-10-28_21-45-02	1	2023-10-28_21-45-02	46	11	2998.5	1637.25	2990.0	1665.0	1.0	0.3535533905932738	1012.965753294226
bumblebox-01_2023-10-28_21-45-02	1	2023-10-28_21-45-02	46	12	2264.75	1882.0	2238.0	1900.5	1.0	4.366062299143245	749.7927281616445
bumblebox-01_2023-10-28_21-45-02	1	2023-10-28_21-45-02	46	13	2169.25	1140.75	2197.5	1144.5	1.0	3.5355339059327378	58.20776694439549
bumblebox-01_2023-10-28_21-45-02	1	2023-10-28_21-45-02	46	15	2506.25	446.25	2524.5	465.5	1.0	1.75	805.1898852292608
bumblebox-01_2023-10-28_21-45-02	1	2023-10-28_21-45-02	47	2	903.5	350.0	911.5	381.0	1.0	0.0	1503.985478212087
bumblebox-01_2023-10-28_21-45-02	1	2023-10-28_21-45-02	47	5	1519.25	1284.25	1530.0	1316.0	2.0	46.88083297041553	560.1218734501307
bumblebox-01_2023-10-28_21-45-02	1	2023-10-28_21-45-02	47	7	2243.0	2134.25	2257.0	2141.5	3.0	49.663870167356066	862.1989123782128
bumblebox-01_2023-10-28_21-45-02	1	2023-10-28_21-45-02	47	8	1989.75	1456.0	2015.5	1460.5	1.0	8.40014880820572	190.65036514099603
bumblebox-01_2023-10-28_21-45-02	1	2023-10-28_21-45-02	47	9	2115.25	1269.75	2130.0	1296.5	1.0	220.9503620725705	40.137427885751904
bumblebox-01_2023-10-28_21-45-02	1	2023-10-28_21-45-02	47	11	2998.0	1637.5	2989.0	1665.0	1.0	0.5590169943749475	982.9760434548609
bumblebox-01_2023-10-28_21-45-02	1	2023-10-28_21-45-02	47	12	2268.0	1869.5	2242.5	1890.5	1.0	12.91559135308949	611.5962827856983
bumblebox-01_2023-10-28_21-45-02	1	2023-10-28_21-45-02	47	13	2171.0	1141.75	2199.5	1145.5	1.0	2.0155644370746373	172.35305514345808
bumblebox-01_2023-10-28_21-45-02	1	2023-10-28_21-45-02	47	15	2506.5	446.5	2524.5	465.0	1.0	0.3535533905932738	943.4524140420268
bumblebox-01_2023-10-28_21-45-02	1	2023-10-28_21-45-02	48	1	1922.25	1951.25	1932.5	1979.5	48.0		633.8777928963598
bumblebox-01_2023-10-28_21-45-02	1	2023-10-28_21-45-02	48	2	903.75	350.0	912.0	380.5	1.0	0.25	1579.5728174078672
bumblebox-01_2023-10-28_21-45-02	1	2023-10-28_21-45-02	48	7	2298.0	2117.25	2316.5	2109.0	1.0	57.56735185849702	785.4593627259319
bumblebox-01_2023-10-28_21-45-02	1	2023-10-28_21-45-02	48	8	2001.75	1457.0	2026.5	1461.0	1.0	12.041594578792296	163.16490276351448
bumblebox-01_2023-10-28_21-45-02	1	2023-10-28_21-45-02	48	9	2069.0	1185.5	2096.5	1188.0	1.0	96.1099630631497	174.8716217827761
bumblebox-01_2023-10-28_21-45-02	1	2023-10-28_21-45-02	48	11	2998.0	1637.5	2989.5	1666.0	1.0	0.0	918.1495131782093
bumblebox-01_2023-10-28_21-45-02	1	2023-10-28_21-45-02	48	12	2258.0	1874.0	2236.0	1898.0	1.0	10.965856099730654	539.5494269341208
bumblebox-01_2023-10-28_21-45-02	1	2023-10-28_21-45-02	48	13	2175.75	1140.5	2204.5	1144.0	1.0	4.911720676097125	216.28211243765367
bumblebox-01_2023-10-28_21-45-02	1	2023-10-28_21-45-02	48	15	2505.0	445.25	2523.5	464.0	1.0	1.9525624189766635	981.8776623526786
bumblebox-01_2023-10-28_21-45-02	1	2023-10-28_21-45-02	49	0	2556.75	539.5	2548.5	509.5	8.0	6.25	800.1512381156606
bumblebox-01_2023-10-28_21-45-02	1	2023-10-28_21-45-02	49	2	903.0	350.5	911.0	381.5	1.0	0.9013878188659973	1520.5126820773396
bumblebox-01_2023-10-28_21-45-02	1	2023-10-28_21-45-02	49	5	1612.75	1493.5	1642.5	1508.0	2.0	229.1894685625847	596.5211214219236
bumblebox-01_2023-10-28_21-45-02	1	2023-10-28_21-45-02	49	7	2331.25	2099.0	2356.5	2078.0	1.0	37.92921037933693	892.2425731904863
bumblebox-01_2023-10-28_21-45-02	1	2023-10-28_21-45-02	49	8	1997.25	1477.75	2024.5	1482.5	1.0	21.232345607586552	292.2584895111827
bumblebox-01_2023-10-28_21-45-02	1	2023-10-28_21-45-02	49	9	2138.0	1149.5	2153.5	1158.5	1.0	77.82673062643708	77.11344256802016
bumblebox-01_2023-10-28_21-45-02	1	2023-10-28_21-45-02	49	11	2998.5	1637.5	2990.0	1665.5	1.0	0.5	946.509983936439
bumblebox-01_2023-10-28_21-45-02	1	2023-10-28_21-45-02	49	12	2271.0	1844.25	2252.5	1871.0	1.0	32.46632871145119	630.5638160251879
bumblebox-01_2023-10-28_21-45-02	1	2023-10-28_21-45-02	49	15	2505.75	444.25	2524.0	463.0	1.0	1.25	860.7189967451773
bumblebox-01_2023-10-28_21-45-02	1	2023-10-28_21-45-02	50	0	2557.5	539.5	2549.5	509.5	1.0	0.75	877.6086954768299
bumblebox-01_2023-10-28_21-45-02	1	2023-10-28_21-45-02	50	1	1903.5	1941.25	1913.5	1961.5	2.0	21.25	675.8433015203128
bumblebox-01_2023-10-28_21-45-02	1	2023-10-28_21-45-02	50	2	903.25	350.5	911.0	381.5	1.0	0.25	1547.200101577358
bumblebox-01_2023-10-28_21-45-02	1	2023-10-28_21-45-02	50	5	1584.5	1449.5	1608.0	1472.0	1.0	52.288263501478035	558.4936786063113
bumblebox-01_2023-10-28_21-45-02	1	2023-10-28_21-45-02	50	7	2434.75	1999.75	2454.5	1974.0	1.0	143.3973936304283	764.046388308756
bumblebox-01_2023-10-28_21-45-02	1	2023-10-28_21-45-02	50	8	1989.75	1496.75	2015.0	1506.5	1.0	20.426698215815495	235.9909252937232
bumblebox-01_2023-10-28_21-45-02	1	2023-10-28_21-45-02	50	11	2998.25	1637.0	2990.0	1664.5	1.0	0.5590169943749475	936.9486609253875
bumblebox-01_2023-10-28_21-45-02	1	2023-10-28_21-45-02	50	12	2231.5	1859.25	2228.0	1892.0	1.0	42.25221887664599	567.5683526030527
bumblebox-01_2023-10-28_21-45-02	1	2023-10-28_21-45-02	50	15	2505.75	445.5	2524.0	464.5	1.0	1.25	938.1531584796974
