## Supplementary material for "The BumbleBox: An open-source platform for quantifying behavior in bumblebee colonies": Sample BumbleBox Data Output: bumblebox-01_2023-10-28_21-50-03_averages.csv

filename	ID	average distance from center	average speed	frames tracked in video
bumblebox-01_2023-10-28_21-50-03	0	313.0	46.0	38
bumblebox-01_2023-10-28_21-50-03	1	552.0		1
bumblebox-01_2023-10-28_21-50-03	2	1514.0	26.0	52
bumblebox-01_2023-10-28_21-50-03	4	346.0	113.0	34
bumblebox-01_2023-10-28_21-50-03	6	507.0	15.0	13
bumblebox-01_2023-10-28_21-50-03	7	1162.0	55.0	52
bumblebox-01_2023-10-28_21-50-03	8	356.0	32.0	47
bumblebox-01_2023-10-28_21-50-03	9	540.0	13.0	50
bumblebox-01_2023-10-28_21-50-03	10	479.0	39.0	40
bumblebox-01_2023-10-28_21-50-03	11	862.0	4.0	52
bumblebox-01_2023-10-28_21-50-03	12	465.0	2.0	51
bumblebox-01_2023-10-28_21-50-03	13	237.0	44.0	22
bumblebox-01_2023-10-28_21-50-03	15	98.0	11.0	16
