## Supplementary material for "The BumbleBox: An open-source platform for quantifying behavior in bumblebee colonies": Sample BumbleBox Data Output: bumblebox-01_2023-10-28_21-50-03_contacts.csv

	frame	ID	0	2	4	6	7	8	9	10	11	12	13	15	1
0	0	0		0.0	0.0	0.0	0.0	1.0	0.0	0.0	0.0	0.0	0.0	0.0
1	0	2	0.0		0.0	0.0	0.0	0.0	0.0	0.0	0.0	0.0	0.0	0.0
2	0	4	0.0	0.0		0.0	0.0	0.0	0.0	0.0	0.0	0.0	0.0	0.0
3	0	6	0.0	0.0	0.0		0.0	0.0	0.0	0.0	0.0	0.0	0.0	0.0
4	0	7	0.0	0.0	0.0	0.0		0.0	0.0	0.0	0.0	0.0	0.0	0.0
5	0	8	1.0	0.0	0.0	0.0	0.0		0.0	0.0	0.0	0.0	0.0	0.0
6	0	9	0.0	0.0	0.0	0.0	0.0	0.0		0.0	0.0	0.0	0.0	0.0
7	0	10	0.0	0.0	0.0	0.0	0.0	0.0	0.0		0.0	0.0	0.0	0.0
8	0	11	0.0	0.0	0.0	0.0	0.0	0.0	0.0	0.0		0.0	0.0	0.0
9	0	12	0.0	0.0	0.0	0.0	0.0	0.0	0.0	0.0	0.0		0.0	0.0
10	0	13	0.0	0.0	0.0	0.0	0.0	0.0	0.0	0.0	0.0	0.0		0.0
11	0	15	0.0	0.0	0.0	0.0	0.0	0.0	0.0	0.0	0.0	0.0	0.0
12	1	0		0.0	0.0	0.0	0.0	0.0	0.0	0.0	0.0	0.0	0.0
13	1	2	0.0		0.0	0.0	0.0	0.0	0.0	0.0	0.0	0.0	0.0
14	1	4	0.0	0.0		0.0	0.0	0.0	0.0	0.0	0.0	0.0	0.0
15	1	6	0.0	0.0	0.0		0.0	0.0	0.0	0.0	0.0	0.0	0.0
16	1	7	0.0	0.0	0.0	0.0		0.0	0.0	0.0	0.0	0.0	0.0
17	1	8	0.0	0.0	0.0	0.0	0.0		0.0	0.0	0.0	0.0	0.0
18	1	9	0.0	0.0	0.0	0.0	0.0	0.0		0.0	0.0	0.0	0.0
19	1	10	0.0	0.0	0.0	0.0	0.0	0.0	0.0		0.0	0.0	0.0
20	1	11	0.0	0.0	0.0	0.0	0.0	0.0	0.0	0.0		0.0	0.0
21	1	12	0.0	0.0	0.0	0.0	0.0	0.0	0.0	0.0	0.0		0.0
22	1	13	0.0	0.0	0.0	0.0	0.0	0.0	0.0	0.0	0.0	0.0
23	2	0		0.0	0.0		0.0	0.0	0.0	0.0	0.0	0.0	0.0
24	2	2	0.0		0.0		0.0	0.0	0.0	0.0	0.0	0.0	0.0
25	2	4	0.0	0.0			0.0	0.0	0.0	0.0	0.0	0.0	0.0
26	2	7	0.0	0.0	0.0			0.0	0.0	0.0	0.0	0.0	0.0
27	2	8	0.0	0.0	0.0		0.0		0.0	0.0	0.0	0.0	0.0
28	2	9	0.0	0.0	0.0		0.0	0.0		0.0	0.0	0.0	0.0
29	2	10	0.0	0.0	0.0		0.0	0.0	0.0		0.0	0.0	0.0
30	2	11	0.0	0.0	0.0		0.0	0.0	0.0	0.0		0.0	0.0
31	2	12	0.0	0.0	0.0		0.0	0.0	0.0	0.0	0.0		0.0
32	2	13	0.0	0.0	0.0		0.0	0.0	0.0	0.0	0.0	0.0
33	3	0		0.0	1.0	0.0	0.0	0.0	0.0	0.0	0.0	0.0	0.0	0.0
34	3	2	0.0		0.0	0.0	0.0	0.0	0.0	0.0	0.0	0.0	0.0	0.0
35	3	4	1.0	0.0		0.0	0.0	0.0	0.0	0.0	0.0	0.0	0.0	0.0
36	3	6	0.0	0.0	0.0		0.0	0.0	0.0	0.0	0.0	0.0	0.0	0.0
37	3	7	0.0	0.0	0.0	0.0		0.0	0.0	0.0	0.0	0.0	0.0	0.0
38	3	8	0.0	0.0	0.0	0.0	0.0		0.0	0.0	0.0	0.0	0.0	0.0
39	3	9	0.0	0.0	0.0	0.0	0.0	0.0		0.0	0.0	0.0	0.0	0.0
40	3	10	0.0	0.0	0.0	0.0	0.0	0.0	0.0		0.0	0.0	0.0	0.0
41	3	11	0.0	0.0	0.0	0.0	0.0	0.0	0.0	0.0		0.0	0.0	0.0
42	3	12	0.0	0.0	0.0	0.0	0.0	0.0	0.0	0.0	0.0		0.0	0.0
43	3	13	0.0	0.0	0.0	0.0	0.0	0.0	0.0	0.0	0.0	0.0		0.0
44	3	15	0.0	0.0	0.0	0.0	0.0	0.0	0.0	0.0	0.0	0.0	0.0
45	4	0		0.0	1.0		0.0	0.0	0.0	0.0	0.0	0.0	0.0	0.0
46	4	2	0.0		0.0		0.0	0.0	0.0	0.0	0.0	0.0	0.0	0.0
47	4	4	1.0	0.0			0.0	0.0	0.0	0.0	0.0	0.0	0.0	0.0
48	4	7	0.0	0.0	0.0			0.0	0.0	0.0	0.0	0.0	0.0	0.0
49	4	8	0.0	0.0	0.0		0.0		0.0	0.0	0.0	0.0	0.0	0.0
50	4	9	0.0	0.0	0.0		0.0	0.0		0.0	0.0	0.0	0.0	0.0
51	4	10	0.0	0.0	0.0		0.0	0.0	0.0		0.0	0.0	0.0	0.0
52	4	11	0.0	0.0	0.0		0.0	0.0	0.0	0.0		0.0	0.0	0.0
53	4	12	0.0	0.0	0.0		0.0	0.0	0.0	0.0	0.0		0.0	0.0
54	4	13	0.0	0.0	0.0		0.0	0.0	0.0	0.0	0.0	0.0		0.0
55	4	15	0.0	0.0	0.0		0.0	0.0	0.0	0.0	0.0	0.0	0.0
56	5	0		0.0	1.0		0.0	0.0	0.0	0.0	0.0	0.0	0.0	0.0
57	5	2	0.0		0.0		0.0	0.0	0.0	0.0	0.0	0.0	0.0	0.0
58	5	4	1.0	0.0			0.0	0.0	0.0	0.0	0.0	0.0	0.0	0.0
59	5	7	0.0	0.0	0.0			0.0	0.0	0.0	0.0	0.0	0.0	0.0
60	5	8	0.0	0.0	0.0		0.0		0.0	0.0	0.0	0.0	0.0	0.0
61	5	9	0.0	0.0	0.0		0.0	0.0		0.0	0.0	0.0	0.0	0.0
62	5	10	0.0	0.0	0.0		0.0	0.0	0.0		0.0	1.0	0.0	0.0
63	5	11	0.0	0.0	0.0		0.0	0.0	0.0	0.0		0.0	0.0	0.0
64	5	12	0.0	0.0	0.0		0.0	0.0	0.0	1.0	0.0		0.0	0.0
65	5	13	0.0	0.0	0.0		0.0	0.0	0.0	0.0	0.0	0.0		0.0
66	5	15	0.0	0.0	0.0		0.0	0.0	0.0	0.0	0.0	0.0	0.0
67	6	0		0.0	1.0		0.0		0.0	0.0	0.0	0.0	0.0	0.0
68	6	2	0.0		0.0		0.0		0.0	0.0	0.0	0.0	0.0	0.0
69	6	4	1.0	0.0			0.0		0.0	0.0	0.0	0.0	0.0	0.0
70	6	7	0.0	0.0	0.0				0.0	0.0	0.0	0.0	0.0	0.0
71	6	9	0.0	0.0	0.0		0.0			0.0	0.0	0.0	0.0	0.0
72	6	10	0.0	0.0	0.0		0.0		0.0		0.0	1.0	0.0	0.0
73	6	11	0.0	0.0	0.0		0.0		0.0	0.0		0.0	0.0	0.0
74	6	12	0.0	0.0	0.0		0.0		0.0	1.0	0.0		0.0	0.0
75	6	13	0.0	0.0	0.0		0.0		0.0	0.0	0.0	0.0		0.0
76	6	15	0.0	0.0	0.0		0.0		0.0	0.0	0.0	0.0	0.0
77	7	2			0.0		0.0	0.0		0.0	0.0	0.0	0.0
78	7	4		0.0			0.0	0.0		0.0	0.0	0.0	0.0
79	7	7		0.0	0.0			0.0		0.0	0.0	0.0	0.0
80	7	8		0.0	0.0		0.0			0.0	0.0	0.0	0.0
81	7	10		0.0	0.0		0.0	0.0			0.0	0.0	0.0
82	7	11		0.0	0.0		0.0	0.0		0.0		0.0	0.0
83	7	12		0.0	0.0		0.0	0.0		0.0	0.0		0.0
84	7	13		0.0	0.0		0.0	0.0		0.0	0.0	0.0
85	8	0		0.0	0.0		0.0	0.0	0.0	0.0	0.0	0.0	0.0
86	8	2	0.0		0.0		0.0	0.0	0.0	0.0	0.0	0.0	0.0
87	8	4	0.0	0.0			0.0	0.0	0.0	0.0	0.0	0.0	0.0
88	8	7	0.0	0.0	0.0			0.0	0.0	0.0	0.0	0.0	0.0
89	8	8	0.0	0.0	0.0		0.0		0.0	0.0	0.0	0.0	1.0
90	8	9	0.0	0.0	0.0		0.0	0.0		0.0	0.0	0.0	0.0
91	8	10	0.0	0.0	0.0		0.0	0.0	0.0		0.0	0.0	0.0
92	8	11	0.0	0.0	0.0		0.0	0.0	0.0	0.0		0.0	0.0
93	8	12	0.0	0.0	0.0		0.0	0.0	0.0	0.0	0.0		0.0
94	8	13	0.0	0.0	0.0		0.0	1.0	0.0	0.0	0.0	0.0
95	9	0		0.0	0.0		0.0	0.0	0.0	0.0	0.0	0.0
96	9	2	0.0		0.0		0.0	0.0	0.0	0.0	0.0	0.0
97	9	4	0.0	0.0			0.0	0.0	0.0	0.0	0.0	0.0
98	9	7	0.0	0.0	0.0			0.0	0.0	0.0	0.0	0.0
99	9	8	0.0	0.0	0.0		0.0		0.0	0.0	0.0	0.0
100	9	9	0.0	0.0	0.0		0.0	0.0		0.0	0.0	0.0
101	9	10	0.0	0.0	0.0		0.0	0.0	0.0		0.0	0.0
102	9	11	0.0	0.0	0.0		0.0	0.0	0.0	0.0		0.0
103	9	12	0.0	0.0	0.0		0.0	0.0	0.0	0.0	0.0
104	10	0		0.0			0.0		0.0	0.0	0.0	0.0
105	10	2	0.0				0.0		0.0	0.0	0.0	0.0
106	10	7	0.0	0.0					0.0	0.0	0.0	0.0
107	10	9	0.0	0.0			0.0			0.0	0.0	0.0
108	10	10	0.0	0.0			0.0		0.0		0.0	1.0
109	10	11	0.0	0.0			0.0		0.0	0.0		0.0
110	10	12	0.0	0.0			0.0		0.0	1.0	0.0
111	11	0		0.0			0.0		0.0	0.0	0.0	0.0	0.0
112	11	2	0.0				0.0		0.0	0.0	0.0	0.0	0.0
113	11	7	0.0	0.0					0.0	0.0	0.0	0.0	0.0
114	11	9	0.0	0.0			0.0			0.0	0.0	0.0	0.0
115	11	10	0.0	0.0			0.0		0.0		0.0	1.0	0.0
116	11	11	0.0	0.0			0.0		0.0	0.0		0.0	0.0
117	11	12	0.0	0.0			0.0		0.0	1.0	0.0		0.0
118	11	13	0.0	0.0			0.0		0.0	0.0	0.0	0.0
119	12	0		0.0			0.0		0.0	0.0	0.0	0.0	0.0	0.0
120	12	2	0.0				0.0		0.0	0.0	0.0	0.0	0.0	0.0
121	12	7	0.0	0.0					0.0	0.0	0.0	0.0	0.0	0.0
122	12	9	0.0	0.0			0.0			0.0	0.0	0.0	0.0	0.0
123	12	10	0.0	0.0			0.0		0.0		0.0	1.0	0.0	0.0
124	12	11	0.0	0.0			0.0		0.0	0.0		0.0	0.0	0.0
125	12	12	0.0	0.0			0.0		0.0	1.0	0.0		0.0	0.0
126	12	13	0.0	0.0			0.0		0.0	0.0	0.0	0.0		0.0
127	12	15	0.0	0.0			0.0		0.0	0.0	0.0	0.0	0.0
128	13	0		0.0	0.0		0.0	0.0	0.0	0.0	0.0	0.0	0.0	0.0
129	13	2	0.0		0.0		0.0	0.0	0.0	0.0	0.0	0.0	0.0	0.0
130	13	4	0.0	0.0			0.0	0.0	0.0	0.0	0.0	0.0	0.0	0.0
131	13	7	0.0	0.0	0.0			0.0	0.0	0.0	0.0	0.0	0.0	0.0
132	13	8	0.0	0.0	0.0		0.0		0.0	0.0	0.0	0.0	0.0	0.0
133	13	9	0.0	0.0	0.0		0.0	0.0		0.0	0.0	0.0	0.0	0.0
134	13	10	0.0	0.0	0.0		0.0	0.0	0.0		0.0	1.0	0.0	0.0
135	13	11	0.0	0.0	0.0		0.0	0.0	0.0	0.0		0.0	0.0	0.0
136	13	12	0.0	0.0	0.0		0.0	0.0	0.0	1.0	0.0		0.0	0.0
137	13	13	0.0	0.0	0.0		0.0	0.0	0.0	0.0	0.0	0.0		0.0
138	13	15	0.0	0.0	0.0		0.0	0.0	0.0	0.0	0.0	0.0	0.0
139	14	0		0.0	0.0		0.0		0.0	0.0	0.0	0.0	0.0	0.0
140	14	2	0.0		0.0		0.0		0.0	0.0	0.0	0.0	0.0	0.0
141	14	4	0.0	0.0			0.0		0.0	0.0	0.0	0.0	0.0	0.0
142	14	7	0.0	0.0	0.0				0.0	0.0	0.0	0.0	0.0	0.0
143	14	9	0.0	0.0	0.0		0.0			0.0	0.0	0.0	0.0	0.0
144	14	10	0.0	0.0	0.0		0.0		0.0		0.0	0.0	0.0	0.0
145	14	11	0.0	0.0	0.0		0.0		0.0	0.0		0.0	0.0	0.0
146	14	12	0.0	0.0	0.0		0.0		0.0	0.0	0.0		0.0	0.0
147	14	13	0.0	0.0	0.0		0.0		0.0	0.0	0.0	0.0		0.0
148	14	15	0.0	0.0	0.0		0.0		0.0	0.0	0.0	0.0	0.0
149	15	0		0.0	0.0		0.0	0.0	0.0	0.0	0.0	0.0	0.0	0.0
150	15	2	0.0		0.0		0.0	0.0	0.0	0.0	0.0	0.0	0.0	0.0
151	15	4	0.0	0.0			0.0	0.0	0.0	0.0	0.0	0.0	0.0	0.0
152	15	7	0.0	0.0	0.0			0.0	0.0	0.0	0.0	0.0	0.0	0.0
153	15	8	0.0	0.0	0.0		0.0		0.0	0.0	0.0	0.0	0.0	0.0
154	15	9	0.0	0.0	0.0		0.0	0.0		0.0	0.0	0.0	0.0	0.0
155	15	10	0.0	0.0	0.0		0.0	0.0	0.0		0.0	0.0	0.0	0.0
156	15	11	0.0	0.0	0.0		0.0	0.0	0.0	0.0		0.0	0.0	0.0
157	15	12	0.0	0.0	0.0		0.0	0.0	0.0	0.0	0.0		0.0	0.0
158	15	13	0.0	0.0	0.0		0.0	0.0	0.0	0.0	0.0	0.0		0.0
159	15	15	0.0	0.0	0.0		0.0	0.0	0.0	0.0	0.0	0.0	0.0
160	16	0		0.0			0.0	0.0	0.0	0.0	0.0	0.0	0.0	0.0
161	16	2	0.0				0.0	0.0	0.0	0.0	0.0	0.0	0.0	0.0
162	16	7	0.0	0.0				0.0	0.0	0.0	0.0	0.0	0.0	0.0
163	16	8	0.0	0.0			0.0		0.0	0.0	0.0	0.0	0.0	0.0
164	16	9	0.0	0.0			0.0	0.0		0.0	0.0	0.0	0.0	0.0
165	16	10	0.0	0.0			0.0	0.0	0.0		0.0	1.0	0.0	0.0
166	16	11	0.0	0.0			0.0	0.0	0.0	0.0		0.0	0.0	0.0
167	16	12	0.0	0.0			0.0	0.0	0.0	1.0	0.0		0.0	0.0
168	16	13	0.0	0.0			0.0	0.0	0.0	0.0	0.0	0.0		0.0
169	16	15	0.0	0.0			0.0	0.0	0.0	0.0	0.0	0.0	0.0
170	17	0		0.0			0.0	0.0	0.0	0.0	0.0	0.0	0.0
171	17	2	0.0				0.0	0.0	0.0	0.0	0.0	0.0	0.0
172	17	7	0.0	0.0				0.0	0.0	0.0	0.0	0.0	0.0
173	17	8	0.0	0.0			0.0		0.0	0.0	0.0	0.0	1.0
174	17	9	0.0	0.0			0.0	0.0		0.0	0.0	0.0	0.0
175	17	10	0.0	0.0			0.0	0.0	0.0		0.0	1.0	0.0
176	17	11	0.0	0.0			0.0	0.0	0.0	0.0		0.0	0.0
177	17	12	0.0	0.0			0.0	0.0	0.0	1.0	0.0		0.0
178	17	13	0.0	0.0			0.0	1.0	0.0	0.0	0.0	0.0
179	18	0		0.0			0.0	0.0	0.0		0.0	0.0	0.0	0.0
180	18	2	0.0				0.0	0.0	0.0		0.0	0.0	0.0	0.0
181	18	7	0.0	0.0				0.0	0.0		0.0	0.0	0.0	0.0
182	18	8	0.0	0.0			0.0		0.0		0.0	0.0	0.0	0.0
183	18	9	0.0	0.0			0.0	0.0			0.0	0.0	0.0	0.0
184	18	11	0.0	0.0			0.0	0.0	0.0			0.0	0.0	0.0
185	18	12	0.0	0.0			0.0	0.0	0.0		0.0		0.0	0.0
186	18	13	0.0	0.0			0.0	0.0	0.0		0.0	0.0		0.0
187	18	15	0.0	0.0			0.0	0.0	0.0		0.0	0.0	0.0
188	19	0		0.0			0.0	0.0	0.0		0.0		0.0	0.0
189	19	2	0.0				0.0	0.0	0.0		0.0		0.0	0.0
190	19	7	0.0	0.0				0.0	0.0		0.0		0.0	0.0
191	19	8	0.0	0.0			0.0		0.0		0.0		0.0	0.0
192	19	9	0.0	0.0			0.0	0.0			0.0		0.0	0.0
193	19	11	0.0	0.0			0.0	0.0	0.0				0.0	0.0
194	19	13	0.0	0.0			0.0	0.0	0.0		0.0			1.0
195	19	15	0.0	0.0			0.0	0.0	0.0		0.0		1.0
196	20	0		0.0			0.0	0.0	0.0		0.0	0.0		0.0	0.0
197	20	1	0.0	0.0			0.0	0.0	0.0		0.0	1.0		0.0
198	20	2	0.0				0.0	0.0	0.0		0.0	0.0		0.0	0.0
199	20	7	0.0	0.0				0.0	0.0		0.0	0.0		0.0	0.0
200	20	8	0.0	0.0			0.0		0.0		0.0	0.0		0.0	0.0
201	20	9	0.0	0.0			0.0	0.0			0.0	0.0		0.0	0.0
202	20	11	0.0	0.0			0.0	0.0	0.0			0.0		0.0	0.0
203	20	12	0.0	0.0			0.0	0.0	0.0		0.0			0.0	1.0
204	20	15	0.0	0.0			0.0	0.0	0.0		0.0	0.0			0.0
205	21	0		0.0		0.0	0.0	0.0	0.0	0.0	0.0	0.0
206	21	2	0.0			0.0	0.0	0.0	0.0	0.0	0.0	0.0
207	21	6	0.0	0.0			0.0	0.0	0.0	0.0	0.0	0.0
208	21	7	0.0	0.0		0.0		0.0	0.0	0.0	0.0	0.0
209	21	8	0.0	0.0		0.0	0.0		0.0	0.0	0.0	0.0
210	21	9	0.0	0.0		0.0	0.0	0.0		0.0	0.0	0.0
211	21	10	0.0	0.0		0.0	0.0	0.0	0.0		0.0	0.0
212	21	11	0.0	0.0		0.0	0.0	0.0	0.0	0.0		0.0
213	21	12	0.0	0.0		0.0	0.0	0.0	0.0	0.0	0.0
214	22	0		0.0		0.0	0.0	0.0	0.0		0.0	0.0		0.0
215	22	2	0.0			0.0	0.0	0.0	0.0		0.0	0.0		0.0
216	22	6	0.0	0.0			0.0	0.0	0.0		0.0	0.0		0.0
217	22	7	0.0	0.0		0.0		0.0	0.0		0.0	0.0		0.0
218	22	8	0.0	0.0		0.0	0.0		0.0		0.0	0.0		0.0
219	22	9	0.0	0.0		0.0	0.0	0.0			0.0	0.0		0.0
220	22	11	0.0	0.0		0.0	0.0	0.0	0.0			0.0		0.0
221	22	12	0.0	0.0		0.0	0.0	0.0	0.0		0.0			0.0
222	22	15	0.0	0.0		0.0	0.0	0.0	0.0		0.0	0.0
223	23	0		0.0	0.0		0.0	0.0	0.0		0.0	0.0		0.0
224	23	2	0.0		0.0		0.0	0.0	0.0		0.0	0.0		0.0
225	23	4	0.0	0.0			0.0	0.0	0.0		0.0	0.0		1.0
226	23	7	0.0	0.0	0.0			0.0	0.0		0.0	0.0		0.0
227	23	8	0.0	0.0	0.0		0.0		0.0		0.0	0.0		0.0
228	23	9	0.0	0.0	0.0		0.0	0.0			0.0	0.0		0.0
229	23	11	0.0	0.0	0.0		0.0	0.0	0.0			0.0		0.0
230	23	12	0.0	0.0	0.0		0.0	0.0	0.0		0.0			0.0
231	23	15	0.0	0.0	1.0		0.0	0.0	0.0		0.0	0.0
232	24	0		0.0	0.0		0.0	0.0	0.0	0.0	0.0	0.0
233	24	2	0.0		0.0		0.0	0.0	0.0	0.0	0.0	0.0
234	24	4	0.0	0.0			0.0	0.0	0.0	0.0	0.0	0.0
235	24	7	0.0	0.0	0.0			0.0	0.0	0.0	0.0	0.0
236	24	8	0.0	0.0	0.0		0.0		0.0	0.0	0.0	0.0
237	24	9	0.0	0.0	0.0		0.0	0.0		0.0	0.0	0.0
238	24	10	0.0	0.0	0.0		0.0	0.0	0.0		0.0	0.0
239	24	11	0.0	0.0	0.0		0.0	0.0	0.0	0.0		0.0
240	24	12	0.0	0.0	0.0		0.0	0.0	0.0	0.0	0.0
241	25	0		0.0	0.0	0.0	0.0	0.0	0.0	0.0	0.0	0.0
242	25	2	0.0		0.0	0.0	0.0	0.0	0.0	0.0	0.0	0.0
243	25	4	0.0	0.0		0.0	0.0	0.0	0.0	0.0	0.0	0.0
244	25	6	0.0	0.0	0.0		0.0	0.0	0.0	0.0	0.0	0.0
245	25	7	0.0	0.0	0.0	0.0		0.0	0.0	0.0	0.0	0.0
246	25	8	0.0	0.0	0.0	0.0	0.0		0.0	0.0	0.0	0.0
247	25	9	0.0	0.0	0.0	0.0	0.0	0.0		0.0	0.0	0.0
248	25	10	0.0	0.0	0.0	0.0	0.0	0.0	0.0		0.0	0.0
249	25	11	0.0	0.0	0.0	0.0	0.0	0.0	0.0	0.0		0.0
250	25	12	0.0	0.0	0.0	0.0	0.0	0.0	0.0	0.0	0.0
251	26	0		0.0	0.0	0.0	0.0	0.0	0.0	0.0	0.0	0.0
252	26	2	0.0		0.0	0.0	0.0	0.0	0.0	0.0	0.0	0.0
253	26	4	0.0	0.0		0.0	0.0	0.0	0.0	0.0	0.0	0.0
254	26	6	0.0	0.0	0.0		0.0	0.0	0.0	0.0	0.0	0.0
255	26	7	0.0	0.0	0.0	0.0		0.0	0.0	0.0	0.0	0.0
256	26	8	0.0	0.0	0.0	0.0	0.0		0.0	0.0	0.0	0.0
257	26	9	0.0	0.0	0.0	0.0	0.0	0.0		0.0	0.0	0.0
258	26	10	0.0	0.0	0.0	0.0	0.0	0.0	0.0		0.0	0.0
259	26	11	0.0	0.0	0.0	0.0	0.0	0.0	0.0	0.0		0.0
260	26	12	0.0	0.0	0.0	0.0	0.0	0.0	0.0	0.0	0.0
261	27	0		0.0			0.0	0.0	0.0	0.0	0.0	0.0
262	27	2	0.0				0.0	0.0	0.0	0.0	0.0	0.0
263	27	7	0.0	0.0				0.0	0.0	0.0	0.0	0.0
264	27	8	0.0	0.0			0.0		0.0	0.0	0.0	0.0
265	27	9	0.0	0.0			0.0	0.0		0.0	0.0	0.0
266	27	10	0.0	0.0			0.0	0.0	0.0		0.0	0.0
267	27	11	0.0	0.0			0.0	0.0	0.0	0.0		0.0
268	27	12	0.0	0.0			0.0	0.0	0.0	0.0	0.0
269	28	0		0.0	0.0		0.0	0.0	0.0	0.0	0.0	0.0
270	28	2	0.0		0.0		0.0	0.0	0.0	0.0	0.0	0.0
271	28	4	0.0	0.0			0.0	0.0	0.0	0.0	0.0	0.0
272	28	7	0.0	0.0	0.0			0.0	0.0	0.0	0.0	0.0
273	28	8	0.0	0.0	0.0		0.0		0.0	0.0	0.0	0.0
274	28	9	0.0	0.0	0.0		0.0	0.0		0.0	0.0	0.0
275	28	10	0.0	0.0	0.0		0.0	0.0	0.0		0.0	0.0
276	28	11	0.0	0.0	0.0		0.0	0.0	0.0	0.0		0.0
277	28	12	0.0	0.0	0.0		0.0	0.0	0.0	0.0	0.0
278	29	0		0.0	0.0		0.0	0.0	0.0	0.0	0.0	0.0
279	29	2	0.0		0.0		0.0	0.0	0.0	0.0	0.0	0.0
280	29	4	0.0	0.0			0.0	0.0	0.0	0.0	0.0	0.0
281	29	7	0.0	0.0	0.0			0.0	0.0	0.0	0.0	0.0
282	29	8	0.0	0.0	0.0		0.0		0.0	0.0	0.0	0.0
283	29	9	0.0	0.0	0.0		0.0	0.0		0.0	0.0	0.0
284	29	10	0.0	0.0	0.0		0.0	0.0	0.0		0.0	0.0
285	29	11	0.0	0.0	0.0		0.0	0.0	0.0	0.0		0.0
286	29	12	0.0	0.0	0.0		0.0	0.0	0.0	0.0	0.0
287	30	0		0.0	1.0		0.0	0.0	0.0	0.0	0.0	0.0
288	30	2	0.0		0.0		0.0	0.0	0.0	0.0	0.0	0.0
289	30	4	1.0	0.0			0.0	0.0	0.0	0.0	0.0	0.0
290	30	7	0.0	0.0	0.0			0.0	0.0	0.0	0.0	0.0
291	30	8	0.0	0.0	0.0		0.0		0.0	0.0	0.0	0.0
292	30	9	0.0	0.0	0.0		0.0	0.0		0.0	0.0	0.0
293	30	10	0.0	0.0	0.0		0.0	0.0	0.0		0.0	0.0
294	30	11	0.0	0.0	0.0		0.0	0.0	0.0	0.0		0.0
295	30	12	0.0	0.0	0.0		0.0	0.0	0.0	0.0	0.0
296	31	0		0.0	0.0		0.0	0.0	0.0	0.0	0.0	0.0
297	31	2	0.0		0.0		0.0	0.0	0.0	0.0	0.0	0.0
298	31	4	0.0	0.0			0.0	0.0	0.0	0.0	0.0	0.0
299	31	7	0.0	0.0	0.0			0.0	0.0	0.0	0.0	0.0
300	31	8	0.0	0.0	0.0		0.0		0.0	0.0	0.0	0.0
301	31	9	0.0	0.0	0.0		0.0	0.0		0.0	0.0	0.0
302	31	10	0.0	0.0	0.0		0.0	0.0	0.0		0.0	0.0
303	31	11	0.0	0.0	0.0		0.0	0.0	0.0	0.0		0.0
304	31	12	0.0	0.0	0.0		0.0	0.0	0.0	0.0	0.0
305	32	0		0.0	0.0		0.0	0.0	0.0	0.0	0.0	0.0
306	32	2	0.0		0.0		0.0	0.0	0.0	0.0	0.0	0.0
307	32	4	0.0	0.0			0.0	0.0	0.0	0.0	0.0	0.0
308	32	7	0.0	0.0	0.0			0.0	0.0	0.0	0.0	0.0
309	32	8	0.0	0.0	0.0		0.0		0.0	0.0	0.0	0.0
310	32	9	0.0	0.0	0.0		0.0	0.0		0.0	0.0	0.0
311	32	10	0.0	0.0	0.0		0.0	0.0	0.0		0.0	0.0
312	32	11	0.0	0.0	0.0		0.0	0.0	0.0	0.0		0.0
313	32	12	0.0	0.0	0.0		0.0	0.0	0.0	0.0	0.0
314	33	0		0.0			0.0	0.0	0.0	0.0	0.0	0.0
315	33	2	0.0				0.0	0.0	0.0	0.0	0.0	0.0
316	33	7	0.0	0.0				0.0	0.0	0.0	0.0	0.0
317	33	8	0.0	0.0			0.0		0.0	0.0	0.0	0.0
318	33	9	0.0	0.0			0.0	0.0		0.0	0.0	0.0
319	33	10	0.0	0.0			0.0	0.0	0.0		0.0	0.0
320	33	11	0.0	0.0			0.0	0.0	0.0	0.0		0.0
321	33	12	0.0	0.0			0.0	0.0	0.0	0.0	0.0
322	34	0		0.0	0.0		0.0	0.0		0.0	0.0	0.0
323	34	2	0.0		0.0		0.0	0.0		0.0	0.0	0.0
324	34	4	0.0	0.0			0.0	0.0		0.0	0.0	0.0
325	34	7	0.0	0.0	0.0			0.0		0.0	0.0	0.0
326	34	8	0.0	0.0	0.0		0.0			0.0	0.0	0.0
327	34	10	0.0	0.0	0.0		0.0	0.0			0.0	0.0
328	34	11	0.0	0.0	0.0		0.0	0.0		0.0		0.0
329	34	12	0.0	0.0	0.0		0.0	0.0		0.0	0.0
330	35	0		0.0	0.0		0.0	0.0	0.0	0.0	0.0	0.0
331	35	2	0.0		0.0		0.0	0.0	0.0	0.0	0.0	0.0
332	35	4	0.0	0.0			0.0	0.0	0.0	0.0	0.0	0.0
333	35	7	0.0	0.0	0.0			0.0	0.0	0.0	0.0	0.0
334	35	8	0.0	0.0	0.0		0.0		0.0	0.0	0.0	0.0
335	35	9	0.0	0.0	0.0		0.0	0.0		0.0	0.0	0.0
336	35	10	0.0	0.0	0.0		0.0	0.0	0.0		0.0	0.0
337	35	11	0.0	0.0	0.0		0.0	0.0	0.0	0.0		0.0
338	35	12	0.0	0.0	0.0		0.0	0.0	0.0	0.0	0.0
339	36	0		0.0	0.0		0.0	0.0	0.0	0.0	0.0	0.0
340	36	2	0.0		0.0		0.0	0.0	0.0	0.0	0.0	0.0
341	36	4	0.0	0.0			0.0	0.0	0.0	0.0	0.0	0.0
342	36	7	0.0	0.0	0.0			0.0	0.0	0.0	0.0	0.0
343	36	8	0.0	0.0	0.0		0.0		0.0	0.0	0.0	0.0
344	36	9	0.0	0.0	0.0		0.0	0.0		0.0	0.0	0.0
345	36	10	0.0	0.0	0.0		0.0	0.0	0.0		0.0	0.0
346	36	11	0.0	0.0	0.0		0.0	0.0	0.0	0.0		0.0
347	36	12	0.0	0.0	0.0		0.0	0.0	0.0	0.0	0.0
348	37	0		0.0	0.0	0.0	0.0	0.0	0.0	0.0	0.0	0.0
349	37	2	0.0		0.0	0.0	0.0	0.0	0.0	0.0	0.0	0.0
350	37	4	0.0	0.0		0.0	0.0	0.0	0.0	0.0	0.0	0.0
351	37	6	0.0	0.0	0.0		0.0	0.0	0.0	0.0	0.0	0.0
352	37	7	0.0	0.0	0.0	0.0		0.0	0.0	0.0	0.0	0.0
353	37	8	0.0	0.0	0.0	0.0	0.0		0.0	0.0	0.0	0.0
354	37	9	0.0	0.0	0.0	0.0	0.0	0.0		0.0	0.0	0.0
355	37	10	0.0	0.0	0.0	0.0	0.0	0.0	0.0		0.0	0.0
356	37	11	0.0	0.0	0.0	0.0	0.0	0.0	0.0	0.0		0.0
357	37	12	0.0	0.0	0.0	0.0	0.0	0.0	0.0	0.0	0.0
358	38	2			0.0	0.0	0.0	0.0	0.0	0.0	0.0	0.0
359	38	4		0.0		0.0	0.0	0.0	0.0	0.0	0.0	0.0
360	38	6		0.0	0.0		0.0	0.0	0.0	0.0	0.0	0.0
361	38	7		0.0	0.0	0.0		0.0	0.0	0.0	0.0	0.0
362	38	8		0.0	0.0	0.0	0.0		0.0	0.0	0.0	0.0
363	38	9		0.0	0.0	0.0	0.0	0.0		0.0	0.0	0.0
364	38	10		0.0	0.0	0.0	0.0	0.0	0.0		0.0	0.0
365	38	11		0.0	0.0	0.0	0.0	0.0	0.0	0.0		0.0
366	38	12		0.0	0.0	0.0	0.0	0.0	0.0	0.0	0.0
367	39	2				0.0	0.0	0.0	0.0	0.0	0.0	0.0		0.0
368	39	6		0.0			0.0	0.0	0.0	0.0	0.0	0.0		0.0
369	39	7		0.0		0.0		0.0	0.0	0.0	0.0	0.0		0.0
370	39	8		0.0		0.0	0.0		0.0	0.0	0.0	0.0		0.0
371	39	9		0.0		0.0	0.0	0.0		0.0	0.0	0.0		0.0
372	39	10		0.0		0.0	0.0	0.0	0.0		0.0	0.0		0.0
373	39	11		0.0		0.0	0.0	0.0	0.0	0.0		0.0		0.0
374	39	12		0.0		0.0	0.0	0.0	0.0	0.0	0.0			0.0
375	39	15		0.0		0.0	0.0	0.0	0.0	0.0	0.0	0.0
376	40	2				0.0	0.0	0.0	0.0	0.0	0.0	0.0
377	40	6		0.0			0.0	0.0	0.0	0.0	0.0	0.0
378	40	7		0.0		0.0		0.0	0.0	0.0	0.0	0.0
379	40	8		0.0		0.0	0.0		0.0	0.0	0.0	0.0
380	40	9		0.0		0.0	0.0	0.0		0.0	0.0	0.0
381	40	10		0.0		0.0	0.0	0.0	0.0		0.0	0.0
382	40	11		0.0		0.0	0.0	0.0	0.0	0.0		0.0
383	40	12		0.0		0.0	0.0	0.0	0.0	0.0	0.0
384	41	0		0.0		0.0	0.0	0.0	0.0	0.0	0.0	0.0
385	41	2	0.0			0.0	0.0	0.0	0.0	0.0	0.0	0.0
386	41	6	0.0	0.0			0.0	0.0	0.0	0.0	0.0	0.0
387	41	7	0.0	0.0		0.0		0.0	0.0	0.0	0.0	0.0
388	41	8	0.0	0.0		0.0	0.0		0.0	0.0	0.0	0.0
389	41	9	0.0	0.0		0.0	0.0	0.0		0.0	0.0	0.0
390	41	10	0.0	0.0		0.0	0.0	0.0	0.0		0.0	0.0
391	41	11	0.0	0.0		0.0	0.0	0.0	0.0	0.0		0.0
392	41	12	0.0	0.0		0.0	0.0	0.0	0.0	0.0	0.0
393	42	2				0.0	0.0	0.0	0.0		0.0	0.0
394	42	6		0.0			0.0	0.0	0.0		0.0	0.0
395	42	7		0.0		0.0		0.0	0.0		0.0	0.0
396	42	8		0.0		0.0	0.0		0.0		0.0	0.0
397	42	9		0.0		0.0	0.0	0.0			0.0	0.0
398	42	11		0.0		0.0	0.0	0.0	0.0			0.0
399	42	12		0.0		0.0	0.0	0.0	0.0		0.0
400	43	2					0.0	0.0	0.0		0.0	0.0
401	43	7		0.0				0.0	0.0		0.0	0.0
402	43	8		0.0			0.0		0.0		0.0	0.0
403	43	9		0.0			0.0	0.0			0.0	0.0
404	43	11		0.0			0.0	0.0	0.0			0.0
405	43	12		0.0			0.0	0.0	0.0		0.0
406	44	2					0.0	0.0	0.0		0.0	0.0
407	44	7		0.0				0.0	0.0		0.0	0.0
408	44	8		0.0			0.0		0.0		0.0	0.0
409	44	9		0.0			0.0	0.0			0.0	0.0
410	44	11		0.0			0.0	0.0	0.0			0.0
411	44	12		0.0			0.0	0.0	0.0		0.0
412	45	2			0.0		0.0	0.0	0.0		0.0	0.0
413	45	4		0.0			0.0	0.0	0.0		0.0	0.0
414	45	7		0.0	0.0			0.0	0.0		0.0	0.0
415	45	8		0.0	0.0		0.0		0.0		0.0	0.0
416	45	9		0.0	0.0		0.0	0.0			0.0	0.0
417	45	11		0.0	0.0		0.0	0.0	0.0			0.0
418	45	12		0.0	0.0		0.0	0.0	0.0		0.0
419	46	2			0.0		0.0	0.0	0.0		0.0	0.0
420	46	4		0.0			0.0	0.0	0.0		0.0	0.0
421	46	7		0.0	0.0			0.0	0.0		0.0	0.0
422	46	8		0.0	0.0		0.0		0.0		0.0	0.0
423	46	9		0.0	0.0		0.0	0.0			0.0	0.0
424	46	11		0.0	0.0		0.0	0.0	0.0			0.0
425	46	12		0.0	0.0		0.0	0.0	0.0		0.0
426	47	2			0.0		0.0	0.0	0.0		0.0	0.0
427	47	4		0.0			0.0	0.0	0.0		0.0	0.0
428	47	7		0.0	0.0			0.0	0.0		0.0	0.0
429	47	8		0.0	0.0		0.0		0.0		0.0	0.0
430	47	9		0.0	0.0		0.0	0.0			0.0	0.0
431	47	11		0.0	0.0		0.0	0.0	0.0			0.0
432	47	12		0.0	0.0		0.0	0.0	0.0		0.0
433	48	2			0.0		0.0	0.0	0.0	0.0	0.0	0.0	0.0
434	48	4		0.0			0.0	0.0	0.0	0.0	0.0	0.0	0.0
435	48	7		0.0	0.0			0.0	0.0	0.0	0.0	0.0	0.0
436	48	8		0.0	0.0		0.0		0.0	0.0	0.0	0.0	0.0
437	48	9		0.0	0.0		0.0	0.0		0.0	0.0	0.0	0.0
438	48	10		0.0	0.0		0.0	0.0	0.0		0.0	0.0	0.0
439	48	11		0.0	0.0		0.0	0.0	0.0	0.0		0.0	0.0
440	48	12		0.0	0.0		0.0	0.0	0.0	0.0	0.0		0.0
441	48	13		0.0	0.0		0.0	0.0	0.0	0.0	0.0	0.0
442	49	2			0.0		0.0	0.0	0.0		0.0	0.0	0.0
443	49	4		0.0			0.0	0.0	0.0		0.0	0.0	0.0
444	49	7		0.0	0.0			0.0	0.0		0.0	0.0	0.0
445	49	8		0.0	0.0		0.0		0.0		0.0	0.0	0.0
446	49	9		0.0	0.0		0.0	0.0			0.0	0.0	0.0
447	49	11		0.0	0.0		0.0	0.0	0.0			0.0	0.0
448	49	12		0.0	0.0		0.0	0.0	0.0		0.0		0.0
449	49	13		0.0	0.0		0.0	0.0	0.0		0.0	0.0
450	50	2			0.0		0.0	0.0	0.0	0.0	0.0	0.0	0.0
451	50	4		0.0			0.0	0.0	0.0	0.0	0.0	0.0	0.0
452	50	7		0.0	0.0			0.0	0.0	0.0	0.0	0.0	0.0
453	50	8		0.0	0.0		0.0		0.0	0.0	0.0	0.0	0.0
454	50	9		0.0	0.0		0.0	0.0		0.0	0.0	0.0	0.0
455	50	10		0.0	0.0		0.0	0.0	0.0		0.0	0.0	1.0
456	50	11		0.0	0.0		0.0	0.0	0.0	0.0		0.0	0.0
457	50	12		0.0	0.0		0.0	0.0	0.0	0.0	0.0		0.0
458	50	13		0.0	0.0		0.0	0.0	0.0	1.0	0.0	0.0
459	51	2			0.0		0.0	0.0	0.0	0.0	0.0	0.0	0.0
460	51	4		0.0			0.0	0.0	0.0	0.0	0.0	0.0	0.0
461	51	7		0.0	0.0			0.0	0.0	0.0	0.0	0.0	0.0
462	51	8		0.0	0.0		0.0		0.0	0.0	0.0	0.0	0.0
463	51	9		0.0	0.0		0.0	0.0		0.0	0.0	0.0	0.0
464	51	10		0.0	0.0		0.0	0.0	0.0		0.0	0.0	1.0
465	51	11		0.0	0.0		0.0	0.0	0.0	0.0		0.0	0.0
466	51	12		0.0	0.0		0.0	0.0	0.0	0.0	0.0		0.0
467	51	13		0.0	0.0		0.0	0.0	0.0	1.0	0.0	0.0
