## Supplementary material for "The BumbleBox: An open-source platform for quantifying behavior in bumblebee colonies": Sample BumbleBox Data Output: bumblebox-01_2023-10-28_21-50-03_noID.csv

filename	colony number	datetime	frame	ID	centroidX	centroidY	frontX	frontY
bumblebox-01_2023-10-28_21-50-03	01	2023-10-28_21-50-03	0	X	1049.75	2508.0	1071.5	2508.5
bumblebox-01_2023-10-28_21-50-03	01	2023-10-28_21-50-03	0	X	1149.0	2486.75	1162.5	2463.0
bumblebox-01_2023-10-28_21-50-03	01	2023-10-28_21-50-03	0	X	2941.75	2457.5	2967.0	2455.5
bumblebox-01_2023-10-28_21-50-03	01	2023-10-28_21-50-03	0	X	3185.25	2160.25	3246.0	2159.5
bumblebox-01_2023-10-28_21-50-03	01	2023-10-28_21-50-03	0	X	3019.25	1640.5	3016.5	1625.0
bumblebox-01_2023-10-28_21-50-03	01	2023-10-28_21-50-03	0	X	3008.75	976.0	3007.5	960.0
bumblebox-01_2023-10-28_21-50-03	01	2023-10-28_21-50-03	0	X	903.25	685.25	919.5	688.0
bumblebox-01_2023-10-28_21-50-03	01	2023-10-28_21-50-03	0	X	1108.5	678.75	1130.0	662.0
bumblebox-01_2023-10-28_21-50-03	01	2023-10-28_21-50-03	0	X	2784.75	634.0	2808.0	618.0
bumblebox-01_2023-10-28_21-50-03	01	2023-10-28_21-50-03	0	X	2996.5	285.75	2987.0	270.0
bumblebox-01_2023-10-28_21-50-03	01	2023-10-28_21-50-03	0	X	3065.5	2797.75	3107.0	2799.5
bumblebox-01_2023-10-28_21-50-03	01	2023-10-28_21-50-03	0	X	1859.75	2838.75	1902.5	2813.0
bumblebox-01_2023-10-28_21-50-03	01	2023-10-28_21-50-03	0	X	2830.75	2449.5	2848.0	2428.5
bumblebox-01_2023-10-28_21-50-03	01	2023-10-28_21-50-03	0	X	2898.5	2342.25	2918.0	2342.0
bumblebox-01_2023-10-28_21-50-03	01	2023-10-28_21-50-03	0	X	1147.75	1492.5	1198.5	1492.0
bumblebox-01_2023-10-28_21-50-03	01	2023-10-28_21-50-03	0	X	3174.25	1378.5	3228.0	1379.5
bumblebox-01_2023-10-28_21-50-03	01	2023-10-28_21-50-03	0	X	2311.25	1374.0	2336.5	1332.5
bumblebox-01_2023-10-28_21-50-03	01	2023-10-28_21-50-03	0	X	3173.25	1087.75	3182.5	1101.5
bumblebox-01_2023-10-28_21-50-03	01	2023-10-28_21-50-03	0	X	1002.25	681.5	1024.5	682.0
bumblebox-01_2023-10-28_21-50-03	01	2023-10-28_21-50-03	0	X	1102.75	680.75	1110.5	666.0
bumblebox-01_2023-10-28_21-50-03	01	2023-10-28_21-50-03	0	X	2896.0	572.75	2916.0	572.5
bumblebox-01_2023-10-28_21-50-03	01	2023-10-28_21-50-03	0	X	857.25	399.0	925.0	397.0
bumblebox-01_2023-10-28_21-50-03	01	2023-10-28_21-50-03	0	X	2133.5	193.75	2152.5	195.0
bumblebox-01_2023-10-28_21-50-03	01	2023-10-28_21-50-03	0	X	589.5	66.25	602.5	65.0
bumblebox-01_2023-10-28_21-50-03	01	2023-10-28_21-50-03	1	X	1147.75	2487.0	1157.5	2463.0
bumblebox-01_2023-10-28_21-50-03	01	2023-10-28_21-50-03	1	X	1937.75	1631.75	1948.5	1642.0
bumblebox-01_2023-10-28_21-50-03	01	2023-10-28_21-50-03	1	X	2786.25	636.0	2808.5	619.0
bumblebox-01_2023-10-28_21-50-03	01	2023-10-28_21-50-03	1	X	2788.25	634.0	2795.0	609.5
bumblebox-01_2023-10-28_21-50-03	01	2023-10-28_21-50-03	1	X	1050.0	2508.0	1072.5	2507.0
bumblebox-01_2023-10-28_21-50-03	01	2023-10-28_21-50-03	1	X	2940.75	2458.0	2966.0	2457.0
bumblebox-01_2023-10-28_21-50-03	01	2023-10-28_21-50-03	1	X	2944.75	2398.0	2936.5	2383.5
bumblebox-01_2023-10-28_21-50-03	01	2023-10-28_21-50-03	1	X	3184.5	2155.25	3184.0	2168.5
bumblebox-01_2023-10-28_21-50-03	01	2023-10-28_21-50-03	1	X	2189.75	2077.5	2205.5	2073.5
bumblebox-01_2023-10-28_21-50-03	01	2023-10-28_21-50-03	1	X	2766.5	1453.5	2765.0	1443.5
bumblebox-01_2023-10-28_21-50-03	01	2023-10-28_21-50-03	1	X	2997.25	286.0	2989.0	271.0
bumblebox-01_2023-10-28_21-50-03	01	2023-10-28_21-50-03	1	X	3064.25	2797.0	3105.0	2797.5
bumblebox-01_2023-10-28_21-50-03	01	2023-10-28_21-50-03	1	X	3090.5	2740.0	3158.0	2737.0
bumblebox-01_2023-10-28_21-50-03	01	2023-10-28_21-50-03	1	X	1612.25	2434.25	1668.5	2431.0
bumblebox-01_2023-10-28_21-50-03	01	2023-10-28_21-50-03	1	X	2945.0	2341.5	2965.0	2341.0
bumblebox-01_2023-10-28_21-50-03	01	2023-10-28_21-50-03	1	X	1146.5	1493.25	1195.5	1493.5
bumblebox-01_2023-10-28_21-50-03	01	2023-10-28_21-50-03	1	X	1995.75	1315.25	2008.0	1317.0
bumblebox-01_2023-10-28_21-50-03	01	2023-10-28_21-50-03	1	X	3174.25	1088.0	3184.5	1102.0
bumblebox-01_2023-10-28_21-50-03	01	2023-10-28_21-50-03	1	X	3008.25	973.25	3034.5	970.0
bumblebox-01_2023-10-28_21-50-03	01	2023-10-28_21-50-03	1	X	2892.5	687.75	2917.0	687.0
bumblebox-01_2023-10-28_21-50-03	01	2023-10-28_21-50-03	1	X	1107.75	680.75	1120.0	655.5
bumblebox-01_2023-10-28_21-50-03	01	2023-10-28_21-50-03	1	X	2133.0	194.25	2152.0	196.0
bumblebox-01_2023-10-28_21-50-03	01	2023-10-28_21-50-03	1	X	589.25	65.5	601.5	65.0
bumblebox-01_2023-10-28_21-50-03	01	2023-10-28_21-50-03	2	X	1150.75	2488.75	1167.5	2466.5
bumblebox-01_2023-10-28_21-50-03	01	2023-10-28_21-50-03	2	X	2461.5	1871.0	2473.5	1841.5
bumblebox-01_2023-10-28_21-50-03	01	2023-10-28_21-50-03	2	X	2830.5	2450.25	2851.5	2431.5
bumblebox-01_2023-10-28_21-50-03	01	2023-10-28_21-50-03	2	X	2944.75	2398.25	2953.0	2413.5
bumblebox-01_2023-10-28_21-50-03	01	2023-10-28_21-50-03	2	X	3185.25	2159.0	3246.0	2158.0
bumblebox-01_2023-10-28_21-50-03	01	2023-10-28_21-50-03	2	X	2190.5	2077.0	2206.5	2073.0
bumblebox-01_2023-10-28_21-50-03	01	2023-10-28_21-50-03	2	X	3019.25	1641.0	3015.5	1625.0
bumblebox-01_2023-10-28_21-50-03	01	2023-10-28_21-50-03	2	X	1943.0	1630.5	1955.0	1639.5
bumblebox-01_2023-10-28_21-50-03	01	2023-10-28_21-50-03	2	X	2469.25	1577.75	2483.5	1530.5
bumblebox-01_2023-10-28_21-50-03	01	2023-10-28_21-50-03	2	X	2766.5	1452.75	2765.0	1442.0
bumblebox-01_2023-10-28_21-50-03	01	2023-10-28_21-50-03	2	X	3173.75	1087.5	3183.0	1103.0
bumblebox-01_2023-10-28_21-50-03	01	2023-10-28_21-50-03	2	X	3008.25	976.5	3035.0	976.0
bumblebox-01_2023-10-28_21-50-03	01	2023-10-28_21-50-03	2	X	2997.5	284.75	2989.5	270.0
bumblebox-01_2023-10-28_21-50-03	01	2023-10-28_21-50-03	2	X	3064.0	2798.25	3104.0	2797.5
bumblebox-01_2023-10-28_21-50-03	01	2023-10-28_21-50-03	2	X	2932.25	2514.5	2966.5	2514.5
bumblebox-01_2023-10-28_21-50-03	01	2023-10-28_21-50-03	2	X	1051.0	2508.75	1072.5	2508.5
bumblebox-01_2023-10-28_21-50-03	01	2023-10-28_21-50-03	2	X	2940.5	2458.0	2965.0	2457.0
bumblebox-01_2023-10-28_21-50-03	01	2023-10-28_21-50-03	2	X	2240.5	1721.0	2239.5	1669.5
bumblebox-01_2023-10-28_21-50-03	01	2023-10-28_21-50-03	2	X	1146.25	1493.0	1195.5	1493.5
bumblebox-01_2023-10-28_21-50-03	01	2023-10-28_21-50-03	2	X	2192.75	1487.25	2247.5	1464.0
bumblebox-01_2023-10-28_21-50-03	01	2023-10-28_21-50-03	2	X	735.25	1155.75	699.5	1153.0
bumblebox-01_2023-10-28_21-50-03	01	2023-10-28_21-50-03	2	X	1107.75	679.25	1113.0	652.0
bumblebox-01_2023-10-28_21-50-03	01	2023-10-28_21-50-03	2	X	2787.0	636.25	2799.5	612.0
bumblebox-01_2023-10-28_21-50-03	01	2023-10-28_21-50-03	2	X	2896.5	573.25	2916.5	573.5
bumblebox-01_2023-10-28_21-50-03	01	2023-10-28_21-50-03	2	X	589.25	65.75	602.5	66.0
bumblebox-01_2023-10-28_21-50-03	01	2023-10-28_21-50-03	2	X	194.0	590.25	195.0	560.0
bumblebox-01_2023-10-28_21-50-03	01	2023-10-28_21-50-03	3	X	1097.5	2859.0	1098.0	2850.5
bumblebox-01_2023-10-28_21-50-03	01	2023-10-28_21-50-03	3	X	1148.5	2485.0	1158.5	2458.5
bumblebox-01_2023-10-28_21-50-03	01	2023-10-28_21-50-03	3	X	2830.0	2451.0	2847.5	2427.0
bumblebox-01_2023-10-28_21-50-03	01	2023-10-28_21-50-03	3	X	3184.25	2160.0	3243.5	2159.0
bumblebox-01_2023-10-28_21-50-03	01	2023-10-28_21-50-03	3	X	3018.5	1640.0	3037.0	1640.0
bumblebox-01_2023-10-28_21-50-03	01	2023-10-28_21-50-03	3	X	2463.25	1596.25	2467.0	1585.0
bumblebox-01_2023-10-28_21-50-03	01	2023-10-28_21-50-03	3	X	3008.25	977.0	3006.5	962.0
bumblebox-01_2023-10-28_21-50-03	01	2023-10-28_21-50-03	3	X	1106.75	680.75	1118.5	658.0
bumblebox-01_2023-10-28_21-50-03	01	2023-10-28_21-50-03	3	X	2785.0	632.75	2800.0	609.0
bumblebox-01_2023-10-28_21-50-03	01	2023-10-28_21-50-03	3	X	3064.0	2797.0	3105.0	2795.5
bumblebox-01_2023-10-28_21-50-03	01	2023-10-28_21-50-03	3	X	3091.5	2737.75	3159.5	2736.5
bumblebox-01_2023-10-28_21-50-03	01	2023-10-28_21-50-03	3	X	1050.5	2508.5	1072.0	2508.0
bumblebox-01_2023-10-28_21-50-03	01	2023-10-28_21-50-03	3	X	2941.25	2457.25	2966.5	2455.0
bumblebox-01_2023-10-28_21-50-03	01	2023-10-28_21-50-03	3	X	2898.25	2342.5	2917.5	2342.5
bumblebox-01_2023-10-28_21-50-03	01	2023-10-28_21-50-03	3	X	2238.75	1729.0	2243.5	1677.5
bumblebox-01_2023-10-28_21-50-03	01	2023-10-28_21-50-03	3	X	1146.0	1493.25	1195.0	1493.5
bumblebox-01_2023-10-28_21-50-03	01	2023-10-28_21-50-03	3	X	2082.25	1359.25	2126.5	1351.5
bumblebox-01_2023-10-28_21-50-03	01	2023-10-28_21-50-03	3	X	3172.5	1087.75	3182.5	1103.0
bumblebox-01_2023-10-28_21-50-03	01	2023-10-28_21-50-03	3	X	1105.75	680.75	1121.0	662.5
bumblebox-01_2023-10-28_21-50-03	01	2023-10-28_21-50-03	3	X	856.75	398.25	925.0	397.5
bumblebox-01_2023-10-28_21-50-03	01	2023-10-28_21-50-03	3	X	2997.5	286.0	2988.5	271.0
bumblebox-01_2023-10-28_21-50-03	01	2023-10-28_21-50-03	3	X	2131.75	194.0	2152.5	195.5
bumblebox-01_2023-10-28_21-50-03	01	2023-10-28_21-50-03	4	X	1148.75	2488.25	1165.5	2466.0
bumblebox-01_2023-10-28_21-50-03	01	2023-10-28_21-50-03	4	X	2831.5	2450.25	2849.5	2429.5
bumblebox-01_2023-10-28_21-50-03	01	2023-10-28_21-50-03	4	X	2472.5	1816.75	2481.0	1792.0
bumblebox-01_2023-10-28_21-50-03	01	2023-10-28_21-50-03	4	X	1211.5	2675.75	1208.0	2666.0
bumblebox-01_2023-10-28_21-50-03	01	2023-10-28_21-50-03	4	X	3183.75	2159.5	3243.0	2158.0
bumblebox-01_2023-10-28_21-50-03	01	2023-10-28_21-50-03	4	X	2766.5	1453.0	2765.5	1442.5
bumblebox-01_2023-10-28_21-50-03	01	2023-10-28_21-50-03	4	X	2065.0	1363.0	2071.5	1299.5
bumblebox-01_2023-10-28_21-50-03	01	2023-10-28_21-50-03	4	X	1107.75	680.75	1124.0	660.0
bumblebox-01_2023-10-28_21-50-03	01	2023-10-28_21-50-03	4	X	2785.25	635.25	2801.5	611.5
bumblebox-01_2023-10-28_21-50-03	01	2023-10-28_21-50-03	4	X	2997.0	285.25	2989.0	269.5
bumblebox-01_2023-10-28_21-50-03	01	2023-10-28_21-50-03	4	X	3065.0	2796.25	3105.0	2796.5
bumblebox-01_2023-10-28_21-50-03	01	2023-10-28_21-50-03	4	X	2173.0	2667.5	2218.0	2653.5
bumblebox-01_2023-10-28_21-50-03	01	2023-10-28_21-50-03	4	X	1050.25	2509.5	1071.5	2509.0
bumblebox-01_2023-10-28_21-50-03	01	2023-10-28_21-50-03	4	X	2941.0	2457.25	2965.5	2455.0
bumblebox-01_2023-10-28_21-50-03	01	2023-10-28_21-50-03	4	X	1146.25	1492.75	1195.0	1492.0
bumblebox-01_2023-10-28_21-50-03	01	2023-10-28_21-50-03	4	X	3174.0	1379.0	3228.5	1381.0
bumblebox-01_2023-10-28_21-50-03	01	2023-10-28_21-50-03	4	X	3172.75	1089.0	3183.0	1104.0
bumblebox-01_2023-10-28_21-50-03	01	2023-10-28_21-50-03	4	X	3007.25	974.5	3032.5	971.5
bumblebox-01_2023-10-28_21-50-03	01	2023-10-28_21-50-03	4	X	1107.75	680.75	1124.5	660.0
bumblebox-01_2023-10-28_21-50-03	01	2023-10-28_21-50-03	4	X	2897.25	572.75	2917.5	573.0
bumblebox-01_2023-10-28_21-50-03	01	2023-10-28_21-50-03	4	X	2133.5	194.75	2152.0	196.0
bumblebox-01_2023-10-28_21-50-03	01	2023-10-28_21-50-03	5	X	1150.25	2488.75	1177.5	2482.5
bumblebox-01_2023-10-28_21-50-03	01	2023-10-28_21-50-03	5	X	2830.25	2450.25	2847.5	2428.0
bumblebox-01_2023-10-28_21-50-03	01	2023-10-28_21-50-03	5	X	2943.75	2341.5	2962.5	2341.5
bumblebox-01_2023-10-28_21-50-03	01	2023-10-28_21-50-03	5	X	3184.75	2157.75	3246.0	2159.0
bumblebox-01_2023-10-28_21-50-03	01	2023-10-28_21-50-03	5	X	2191.25	2077.25	2207.0	2073.0
bumblebox-01_2023-10-28_21-50-03	01	2023-10-28_21-50-03	5	X	3008.0	976.75	3034.5	976.5
bumblebox-01_2023-10-28_21-50-03	01	2023-10-28_21-50-03	5	X	1108.75	682.5	1118.5	657.0
bumblebox-01_2023-10-28_21-50-03	01	2023-10-28_21-50-03	5	X	2786.75	631.75	2792.5	609.0
bumblebox-01_2023-10-28_21-50-03	01	2023-10-28_21-50-03	5	X	2783.5	634.0	2800.5	611.0
bumblebox-01_2023-10-28_21-50-03	01	2023-10-28_21-50-03	5	X	2997.75	286.0	2989.5	271.0
bumblebox-01_2023-10-28_21-50-03	01	2023-10-28_21-50-03	5	X	2148.25	136.25	2183.0	136.0
bumblebox-01_2023-10-28_21-50-03	01	2023-10-28_21-50-03	5	X	3064.5	2797.75	3104.0	2798.5
bumblebox-01_2023-10-28_21-50-03	01	2023-10-28_21-50-03	5	X	1859.5	2838.5	1902.0	2812.0
bumblebox-01_2023-10-28_21-50-03	01	2023-10-28_21-50-03	5	X	3090.75	2739.0	3159.0	2736.5
bumblebox-01_2023-10-28_21-50-03	01	2023-10-28_21-50-03	5	X	1049.5	2508.5	1072.0	2508.0
bumblebox-01_2023-10-28_21-50-03	01	2023-10-28_21-50-03	5	X	2941.25	2458.75	2966.5	2457.5
bumblebox-01_2023-10-28_21-50-03	01	2023-10-28_21-50-03	5	X	2898.25	2343.0	2918.0	2342.5
bumblebox-01_2023-10-28_21-50-03	01	2023-10-28_21-50-03	5	X	1146.75	1492.75	1195.5	1493.0
bumblebox-01_2023-10-28_21-50-03	01	2023-10-28_21-50-03	5	X	3173.5	1377.75	3228.0	1380.0
bumblebox-01_2023-10-28_21-50-03	01	2023-10-28_21-50-03	5	X	3173.0	1088.25	3183.0	1103.0
bumblebox-01_2023-10-28_21-50-03	01	2023-10-28_21-50-03	5	X	3004.5	744.5	3001.5	729.5
bumblebox-01_2023-10-28_21-50-03	01	2023-10-28_21-50-03	5	X	857.75	399.25	925.0	399.0
bumblebox-01_2023-10-28_21-50-03	01	2023-10-28_21-50-03	6	X	2091.5	1462.5	2136.5	1463.5
bumblebox-01_2023-10-28_21-50-03	01	2023-10-28_21-50-03	6	X	1149.25	2486.5	1165.5	2463.5
bumblebox-01_2023-10-28_21-50-03	01	2023-10-28_21-50-03	6	X	2830.75	2448.25	2845.5	2425.5
bumblebox-01_2023-10-28_21-50-03	01	2023-10-28_21-50-03	6	X	2943.0	2397.25	2950.0	2411.5
bumblebox-01_2023-10-28_21-50-03	01	2023-10-28_21-50-03	6	X	2817.25	2170.5	2871.0	2170.0
bumblebox-01_2023-10-28_21-50-03	01	2023-10-28_21-50-03	6	X	3187.0	2158.5	3249.0	2156.0
bumblebox-01_2023-10-28_21-50-03	01	2023-10-28_21-50-03	6	X	2191.5	2076.75	2207.5	2072.5
bumblebox-01_2023-10-28_21-50-03	01	2023-10-28_21-50-03	6	X	2471.75	1567.75	2483.0	1546.0
bumblebox-01_2023-10-28_21-50-03	01	2023-10-28_21-50-03	6	X	3008.5	976.25	3035.0	975.5
bumblebox-01_2023-10-28_21-50-03	01	2023-10-28_21-50-03	6	X	1106.75	682.0	1124.0	661.0
bumblebox-01_2023-10-28_21-50-03	01	2023-10-28_21-50-03	6	X	2784.5	633.75	2799.5	610.5
bumblebox-01_2023-10-28_21-50-03	01	2023-10-28_21-50-03	6	X	2997.5	285.75	2989.5	270.5
bumblebox-01_2023-10-28_21-50-03	01	2023-10-28_21-50-03	6	X	1859.5	2838.75	1902.5	2811.5
bumblebox-01_2023-10-28_21-50-03	01	2023-10-28_21-50-03	6	X	3065.25	2796.75	3106.0	2795.0
bumblebox-01_2023-10-28_21-50-03	01	2023-10-28_21-50-03	6	X	1050.25	2508.75	1071.5	2508.5
bumblebox-01_2023-10-28_21-50-03	01	2023-10-28_21-50-03	6	X	2941.0	2457.5	2966.0	2456.0
bumblebox-01_2023-10-28_21-50-03	01	2023-10-28_21-50-03	6	X	2766.25	1453.75	2765.0	1443.5
bumblebox-01_2023-10-28_21-50-03	01	2023-10-28_21-50-03	6	X	1561.0	1451.25	1567.0	1442.0
bumblebox-01_2023-10-28_21-50-03	01	2023-10-28_21-50-03	6	X	3173.5	1379.0	3228.0	1380.5
bumblebox-01_2023-10-28_21-50-03	01	2023-10-28_21-50-03	6	X	1105.0	677.75	1119.0	659.0
bumblebox-01_2023-10-28_21-50-03	01	2023-10-28_21-50-03	6	X	2897.0	573.5	2916.5	573.5
bumblebox-01_2023-10-28_21-50-03	01	2023-10-28_21-50-03	6	X	2132.5	194.75	2152.0	195.5
bumblebox-01_2023-10-28_21-50-03	01	2023-10-28_21-50-03	6	X	2148.0	135.75	2182.5	136.0
bumblebox-01_2023-10-28_21-50-03	01	2023-10-28_21-50-03	7	X	1147.75	2486.0	1163.0	2462.5
bumblebox-01_2023-10-28_21-50-03	01	2023-10-28_21-50-03	7	X	1512.25	1379.5	1506.0	1347.5
bumblebox-01_2023-10-28_21-50-03	01	2023-10-28_21-50-03	7	X	2787.25	631.5	2788.5	605.5
bumblebox-01_2023-10-28_21-50-03	01	2023-10-28_21-50-03	7	X	2830.25	2449.5	2846.0	2428.0
bumblebox-01_2023-10-28_21-50-03	01	2023-10-28_21-50-03	7	X	3184.75	2158.25	3246.0	2160.0
bumblebox-01_2023-10-28_21-50-03	01	2023-10-28_21-50-03	7	X	1944.25	1634.0	1956.5	1642.0
bumblebox-01_2023-10-28_21-50-03	01	2023-10-28_21-50-03	7	X	2450.75	1564.5	2457.0	1552.5
bumblebox-01_2023-10-28_21-50-03	01	2023-10-28_21-50-03	7	X	2113.75	1512.0	2122.0	1452.0
bumblebox-01_2023-10-28_21-50-03	01	2023-10-28_21-50-03	7	X	2766.25	1453.25	2764.5	1443.0
bumblebox-01_2023-10-28_21-50-03	01	2023-10-28_21-50-03	7	X	3174.25	1088.0	3184.0	1102.0
bumblebox-01_2023-10-28_21-50-03	01	2023-10-28_21-50-03	7	X	3007.25	974.75	3032.5	972.0
bumblebox-01_2023-10-28_21-50-03	01	2023-10-28_21-50-03	7	X	1107.75	680.0	1122.5	657.0
bumblebox-01_2023-10-28_21-50-03	01	2023-10-28_21-50-03	7	X	2787.0	634.75	2801.0	611.0
bumblebox-01_2023-10-28_21-50-03	01	2023-10-28_21-50-03	7	X	2997.5	286.0	2988.5	271.0
bumblebox-01_2023-10-28_21-50-03	01	2023-10-28_21-50-03	7	X	1858.75	2844.5	1900.5	2818.0
bumblebox-01_2023-10-28_21-50-03	01	2023-10-28_21-50-03	7	X	3065.0	2798.0	3105.5	2797.5
bumblebox-01_2023-10-28_21-50-03	01	2023-10-28_21-50-03	7	X	3091.0	2739.25	3159.5	2738.0
bumblebox-01_2023-10-28_21-50-03	01	2023-10-28_21-50-03	7	X	1050.0	2508.75	1071.5	2508.5
bumblebox-01_2023-10-28_21-50-03	01	2023-10-28_21-50-03	7	X	2940.75	2457.5	2965.5	2456.5
bumblebox-01_2023-10-28_21-50-03	01	2023-10-28_21-50-03	7	X	2898.75	2342.0	2918.5	2342.0
bumblebox-01_2023-10-28_21-50-03	01	2023-10-28_21-50-03	7	X	2447.75	1566.0	2476.0	1520.0
bumblebox-01_2023-10-28_21-50-03	01	2023-10-28_21-50-03	7	X	1146.25	1493.25	1195.5	1493.5
bumblebox-01_2023-10-28_21-50-03	01	2023-10-28_21-50-03	7	X	3175.0	1377.75	3229.0	1380.0
bumblebox-01_2023-10-28_21-50-03	01	2023-10-28_21-50-03	7	X	2134.0	195.0	2152.5	196.0
bumblebox-01_2023-10-28_21-50-03	01	2023-10-28_21-50-03	7	X	2147.75	136.0	2182.5	136.0
bumblebox-01_2023-10-28_21-50-03	01	2023-10-28_21-50-03	7	X	591.25	64.5	603.0	63.5
bumblebox-01_2023-10-28_21-50-03	01	2023-10-28_21-50-03	8	X	1149.25	2487.25	1169.0	2469.5
bumblebox-01_2023-10-28_21-50-03	01	2023-10-28_21-50-03	8	X	1149.25	2488.25	1173.0	2469.0
bumblebox-01_2023-10-28_21-50-03	01	2023-10-28_21-50-03	8	X	2830.25	2449.75	2847.5	2428.0
bumblebox-01_2023-10-28_21-50-03	01	2023-10-28_21-50-03	8	X	3185.0	2158.75	3245.0	2156.5
bumblebox-01_2023-10-28_21-50-03	01	2023-10-28_21-50-03	8	X	2191.0	2077.0	2206.5	2072.5
bumblebox-01_2023-10-28_21-50-03	01	2023-10-28_21-50-03	8	X	1994.5	1703.5	2019.5	1656.5
bumblebox-01_2023-10-28_21-50-03	01	2023-10-28_21-50-03	8	X	3020.0	1640.75	3039.5	1641.0
bumblebox-01_2023-10-28_21-50-03	01	2023-10-28_21-50-03	8	X	1106.0	678.75	1127.0	664.0
bumblebox-01_2023-10-28_21-50-03	01	2023-10-28_21-50-03	8	X	2784.5	635.5	2807.0	618.5
bumblebox-01_2023-10-28_21-50-03	01	2023-10-28_21-50-03	8	X	3064.5	2796.0	3104.5	2796.0
bumblebox-01_2023-10-28_21-50-03	01	2023-10-28_21-50-03	8	X	2931.5	2515.5	2965.0	2515.0
bumblebox-01_2023-10-28_21-50-03	01	2023-10-28_21-50-03	8	X	1050.5	2507.75	1072.0	2507.5
bumblebox-01_2023-10-28_21-50-03	01	2023-10-28_21-50-03	8	X	2940.75	2457.0	2965.5	2455.0
bumblebox-01_2023-10-28_21-50-03	01	2023-10-28_21-50-03	8	X	3187.5	2216.75	3248.5	2215.5
bumblebox-01_2023-10-28_21-50-03	01	2023-10-28_21-50-03	8	X	1943.0	2074.5	1954.5	2018.5
bumblebox-01_2023-10-28_21-50-03	01	2023-10-28_21-50-03	8	X	1146.25	1493.25	1195.5	1494.0
bumblebox-01_2023-10-28_21-50-03	01	2023-10-28_21-50-03	8	X	1570.75	1451.25	1581.0	1443.0
bumblebox-01_2023-10-28_21-50-03	01	2023-10-28_21-50-03	8	X	3174.25	1378.5	3229.0	1380.0
bumblebox-01_2023-10-28_21-50-03	01	2023-10-28_21-50-03	8	X	736.75	1156.5	772.5	1159.5
bumblebox-01_2023-10-28_21-50-03	01	2023-10-28_21-50-03	8	X	3007.75	976.0	3034.0	975.0
bumblebox-01_2023-10-28_21-50-03	01	2023-10-28_21-50-03	8	X	3003.5	744.25	3000.5	729.5
bumblebox-01_2023-10-28_21-50-03	01	2023-10-28_21-50-03	8	X	3026.0	341.25	3036.5	356.5
bumblebox-01_2023-10-28_21-50-03	01	2023-10-28_21-50-03	8	X	2998.25	285.0	2991.0	270.0
bumblebox-01_2023-10-28_21-50-03	01	2023-10-28_21-50-03	8	X	2133.75	194.75	2152.5	195.0
bumblebox-01_2023-10-28_21-50-03	01	2023-10-28_21-50-03	8	X	2147.0	135.5	2182.5	135.5
bumblebox-01_2023-10-28_21-50-03	01	2023-10-28_21-50-03	8	X	590.0	65.25	601.5	65.0
bumblebox-01_2023-10-28_21-50-03	01	2023-10-28_21-50-03	8	X	1859.75	2838.25	1902.0	2811.5
bumblebox-01_2023-10-28_21-50-03	01	2023-10-28_21-50-03	9	X	1147.25	2488.5	1157.5	2465.5
bumblebox-01_2023-10-28_21-50-03	01	2023-10-28_21-50-03	9	X	2191.25	2077.0	2207.0	2072.5
bumblebox-01_2023-10-28_21-50-03	01	2023-10-28_21-50-03	9	X	3064.25	2797.75	3104.5	2796.5
bumblebox-01_2023-10-28_21-50-03	01	2023-10-28_21-50-03	9	X	2472.5	2733.5	2492.5	2691.0
bumblebox-01_2023-10-28_21-50-03	01	2023-10-28_21-50-03	9	X	1149.0	2488.5	1170.0	2469.0
bumblebox-01_2023-10-28_21-50-03	01	2023-10-28_21-50-03	9	X	2944.25	2341.75	2962.5	2342.0
bumblebox-01_2023-10-28_21-50-03	01	2023-10-28_21-50-03	9	X	3020.25	1641.25	3016.5	1625.5
bumblebox-01_2023-10-28_21-50-03	01	2023-10-28_21-50-03	9	X	1946.75	1633.5	1958.0	1641.0
bumblebox-01_2023-10-28_21-50-03	01	2023-10-28_21-50-03	9	X	2766.5	1453.5	2765.0	1443.5
bumblebox-01_2023-10-28_21-50-03	01	2023-10-28_21-50-03	9	X	2785.5	634.5	2802.5	611.0
bumblebox-01_2023-10-28_21-50-03	01	2023-10-28_21-50-03	9	X	2997.0	286.0	2989.0	271.5
bumblebox-01_2023-10-28_21-50-03	01	2023-10-28_21-50-03	9	X	2148.25	136.0	2183.0	136.0
bumblebox-01_2023-10-28_21-50-03	01	2023-10-28_21-50-03	9	X	2931.0	2515.0	2965.0	2515.5
bumblebox-01_2023-10-28_21-50-03	01	2023-10-28_21-50-03	9	X	1050.5	2508.25	1072.0	2508.0
bumblebox-01_2023-10-28_21-50-03	01	2023-10-28_21-50-03	9	X	2940.5	2457.25	2965.0	2456.0
bumblebox-01_2023-10-28_21-50-03	01	2023-10-28_21-50-03	9	X	2831.0	2450.25	2848.0	2428.5
bumblebox-01_2023-10-28_21-50-03	01	2023-10-28_21-50-03	9	X	1718.5	2357.5	1736.5	2356.0
bumblebox-01_2023-10-28_21-50-03	01	2023-10-28_21-50-03	9	X	3183.75	2158.5	3244.0	2160.0
bumblebox-01_2023-10-28_21-50-03	01	2023-10-28_21-50-03	9	X	1951.75	2085.5	1980.0	2035.5
bumblebox-01_2023-10-28_21-50-03	01	2023-10-28_21-50-03	9	X	2481.75	1630.25	2502.0	1576.5
bumblebox-01_2023-10-28_21-50-03	01	2023-10-28_21-50-03	9	X	1146.25	1493.0	1195.5	1493.5
bumblebox-01_2023-10-28_21-50-03	01	2023-10-28_21-50-03	9	X	3174.75	1378.25	3230.0	1379.5
bumblebox-01_2023-10-28_21-50-03	01	2023-10-28_21-50-03	9	X	3172.75	1088.0	3183.0	1102.0
bumblebox-01_2023-10-28_21-50-03	01	2023-10-28_21-50-03	9	X	2788.5	635.75	2797.5	608.5
bumblebox-01_2023-10-28_21-50-03	01	2023-10-28_21-50-03	9	X	2896.5	573.75	2916.5	573.5
bumblebox-01_2023-10-28_21-50-03	01	2023-10-28_21-50-03	9	X	2145.5	541.5	2167.0	543.5
bumblebox-01_2023-10-28_21-50-03	01	2023-10-28_21-50-03	9	X	2133.0	194.75	2152.5	196.0
bumblebox-01_2023-10-28_21-50-03	01	2023-10-28_21-50-03	9	X	1860.5	2838.0	1903.0	2812.5
bumblebox-01_2023-10-28_21-50-03	01	2023-10-28_21-50-03	10	X	2393.0	1755.25	2391.0	1738.0
bumblebox-01_2023-10-28_21-50-03	01	2023-10-28_21-50-03	10	X	1147.75	2488.75	1161.0	2468.0
bumblebox-01_2023-10-28_21-50-03	01	2023-10-28_21-50-03	10	X	2833.5	2451.75	2848.5	2431.5
bumblebox-01_2023-10-28_21-50-03	01	2023-10-28_21-50-03	10	X	3184.25	2158.75	3243.5	2157.5
bumblebox-01_2023-10-28_21-50-03	01	2023-10-28_21-50-03	10	X	2191.5	2074.75	2207.5	2070.5
bumblebox-01_2023-10-28_21-50-03	01	2023-10-28_21-50-03	10	X	2534.5	1666.25	2541.5	1635.5
bumblebox-01_2023-10-28_21-50-03	01	2023-10-28_21-50-03	10	X	3019.75	1640.75	3017.0	1625.0
bumblebox-01_2023-10-28_21-50-03	01	2023-10-28_21-50-03	10	X	1948.25	1635.0	1960.5	1642.5
bumblebox-01_2023-10-28_21-50-03	01	2023-10-28_21-50-03	10	X	2766.0	1452.5	2764.5	1442.0
bumblebox-01_2023-10-28_21-50-03	01	2023-10-28_21-50-03	10	X	3173.25	1087.75	3183.0	1102.5
bumblebox-01_2023-10-28_21-50-03	01	2023-10-28_21-50-03	10	X	3008.75	976.5	3007.0	961.0
bumblebox-01_2023-10-28_21-50-03	01	2023-10-28_21-50-03	10	X	2785.5	635.25	2802.0	610.5
bumblebox-01_2023-10-28_21-50-03	01	2023-10-28_21-50-03	10	X	2996.5	285.75	2987.5	270.5
bumblebox-01_2023-10-28_21-50-03	01	2023-10-28_21-50-03	10	X	3065.25	2797.75	3105.5	2798.0
bumblebox-01_2023-10-28_21-50-03	01	2023-10-28_21-50-03	10	X	3092.75	2739.25	3161.5	2736.5
bumblebox-01_2023-10-28_21-50-03	01	2023-10-28_21-50-03	10	X	1049.75	2508.75	1071.5	2509.0
bumblebox-01_2023-10-28_21-50-03	01	2023-10-28_21-50-03	10	X	1148.25	2488.25	1171.0	2472.0
bumblebox-01_2023-10-28_21-50-03	01	2023-10-28_21-50-03	10	X	2941.25	2457.5	2964.5	2457.0
bumblebox-01_2023-10-28_21-50-03	01	2023-10-28_21-50-03	10	X	2831.25	2451.25	2838.0	2424.5
bumblebox-01_2023-10-28_21-50-03	01	2023-10-28_21-50-03	10	X	1799.25	2397.75	1794.0	2385.0
bumblebox-01_2023-10-28_21-50-03	01	2023-10-28_21-50-03	10	X	2003.5	2082.0	2052.5	2039.5
bumblebox-01_2023-10-28_21-50-03	01	2023-10-28_21-50-03	10	X	1146.75	1493.5	1196.0	1493.5
bumblebox-01_2023-10-28_21-50-03	01	2023-10-28_21-50-03	10	X	1636.0	1476.0	1642.5	1459.0
bumblebox-01_2023-10-28_21-50-03	01	2023-10-28_21-50-03	10	X	1107.5	681.5	1115.0	654.5
bumblebox-01_2023-10-28_21-50-03	01	2023-10-28_21-50-03	10	X	2895.25	573.25	2915.5	572.5
bumblebox-01_2023-10-28_21-50-03	01	2023-10-28_21-50-03	10	X	2134.25	194.25	2152.5	196.5
bumblebox-01_2023-10-28_21-50-03	01	2023-10-28_21-50-03	11	X	1148.25	2487.5	1157.5	2464.5
bumblebox-01_2023-10-28_21-50-03	01	2023-10-28_21-50-03	11	X	2941.0	2457.25	2965.5	2456.0
bumblebox-01_2023-10-28_21-50-03	01	2023-10-28_21-50-03	11	X	2832.0	2451.5	2848.0	2429.5
bumblebox-01_2023-10-28_21-50-03	01	2023-10-28_21-50-03	11	X	3184.75	2158.25	3246.0	2159.5
bumblebox-01_2023-10-28_21-50-03	01	2023-10-28_21-50-03	11	X	2192.75	2076.0	2208.0	2071.5
bumblebox-01_2023-10-28_21-50-03	01	2023-10-28_21-50-03	11	X	3018.25	1640.0	3016.0	1628.0
bumblebox-01_2023-10-28_21-50-03	01	2023-10-28_21-50-03	11	X	3018.75	1640.5	3037.0	1639.5
bumblebox-01_2023-10-28_21-50-03	01	2023-10-28_21-50-03	11	X	3008.25	976.5	3035.0	976.0
bumblebox-01_2023-10-28_21-50-03	01	2023-10-28_21-50-03	11	X	2786.0	635.0	2801.5	611.0
bumblebox-01_2023-10-28_21-50-03	01	2023-10-28_21-50-03	11	X	3064.75	2797.25	3106.0	2797.5
bumblebox-01_2023-10-28_21-50-03	01	2023-10-28_21-50-03	11	X	1860.75	2837.75	1903.5	2811.0
bumblebox-01_2023-10-28_21-50-03	01	2023-10-28_21-50-03	11	X	3089.5	2739.0	3156.0	2737.5
bumblebox-01_2023-10-28_21-50-03	01	2023-10-28_21-50-03	11	X	2508.5	2729.5	2521.5	2684.0
bumblebox-01_2023-10-28_21-50-03	01	2023-10-28_21-50-03	11	X	1051.0	2508.25	1072.5	2508.0
bumblebox-01_2023-10-28_21-50-03	01	2023-10-28_21-50-03	11	X	2944.75	2341.0	2964.0	2340.5
bumblebox-01_2023-10-28_21-50-03	01	2023-10-28_21-50-03	11	X	735.5	1156.5	700.0	1153.5
bumblebox-01_2023-10-28_21-50-03	01	2023-10-28_21-50-03	11	X	3173.5	1088.25	3183.5	1103.5
bumblebox-01_2023-10-28_21-50-03	01	2023-10-28_21-50-03	11	X	1104.5	678.75	1119.0	659.0
bumblebox-01_2023-10-28_21-50-03	01	2023-10-28_21-50-03	11	X	2895.75	573.0	2915.5	572.5
bumblebox-01_2023-10-28_21-50-03	01	2023-10-28_21-50-03	11	X	3026.25	342.0	3017.5	327.0
bumblebox-01_2023-10-28_21-50-03	01	2023-10-28_21-50-03	11	X	2996.0	285.25	2987.0	270.5
bumblebox-01_2023-10-28_21-50-03	01	2023-10-28_21-50-03	11	X	2132.75	195.0	2153.0	196.0
bumblebox-01_2023-10-28_21-50-03	01	2023-10-28_21-50-03	11	X	591.75	64.25	602.5	65.5
bumblebox-01_2023-10-28_21-50-03	01	2023-10-28_21-50-03	12	X	2784.75	635.75	2801.0	612.5
bumblebox-01_2023-10-28_21-50-03	01	2023-10-28_21-50-03	12	X	3057.5	2796.25	3088.5	2797.5
bumblebox-01_2023-10-28_21-50-03	01	2023-10-28_21-50-03	12	X	3064.0	2797.75	3104.5	2798.0
bumblebox-01_2023-10-28_21-50-03	01	2023-10-28_21-50-03	12	X	1205.0	2676.0	1201.0	2664.5
bumblebox-01_2023-10-28_21-50-03	01	2023-10-28_21-50-03	12	X	1148.25	2488.5	1162.0	2468.0
bumblebox-01_2023-10-28_21-50-03	01	2023-10-28_21-50-03	12	X	1148.0	2487.75	1176.5	2483.5
bumblebox-01_2023-10-28_21-50-03	01	2023-10-28_21-50-03	12	X	2831.75	2449.75	2845.0	2424.5
bumblebox-01_2023-10-28_21-50-03	01	2023-10-28_21-50-03	12	X	3186.0	2159.75	3247.5	2158.5
bumblebox-01_2023-10-28_21-50-03	01	2023-10-28_21-50-03	12	X	2192.5	2075.75	2208.5	2071.5
bumblebox-01_2023-10-28_21-50-03	01	2023-10-28_21-50-03	12	X	3019.75	1640.75	3039.5	1641.5
bumblebox-01_2023-10-28_21-50-03	01	2023-10-28_21-50-03	12	X	2767.0	1453.0	2766.0	1442.5
bumblebox-01_2023-10-28_21-50-03	01	2023-10-28_21-50-03	12	X	902.75	1208.0	935.0	1208.5
bumblebox-01_2023-10-28_21-50-03	01	2023-10-28_21-50-03	12	X	3008.75	976.5	3034.5	976.0
bumblebox-01_2023-10-28_21-50-03	01	2023-10-28_21-50-03	12	X	2997.25	285.25	2988.5	270.0
bumblebox-01_2023-10-28_21-50-03	01	2023-10-28_21-50-03	12	X	1862.25	2841.75	1902.5	2817.0
bumblebox-01_2023-10-28_21-50-03	01	2023-10-28_21-50-03	12	X	3091.5	2738.75	3159.0	2737.0
bumblebox-01_2023-10-28_21-50-03	01	2023-10-28_21-50-03	12	X	1049.75	2508.75	1071.5	2508.0
bumblebox-01_2023-10-28_21-50-03	01	2023-10-28_21-50-03	12	X	2942.0	2457.0	2967.5	2455.5
bumblebox-01_2023-10-28_21-50-03	01	2023-10-28_21-50-03	12	X	2848.0	2287.25	2863.0	2301.5
bumblebox-01_2023-10-28_21-50-03	01	2023-10-28_21-50-03	12	X	1076.0	1694.25	1067.5	1687.5
bumblebox-01_2023-10-28_21-50-03	01	2023-10-28_21-50-03	12	X	1146.25	1493.25	1195.5	1493.5
bumblebox-01_2023-10-28_21-50-03	01	2023-10-28_21-50-03	12	X	738.5	1152.5	733.5	1141.0
bumblebox-01_2023-10-28_21-50-03	01	2023-10-28_21-50-03	12	X	852.25	1151.25	932.0	1149.5
bumblebox-01_2023-10-28_21-50-03	01	2023-10-28_21-50-03	12	X	3172.25	1089.0	3181.5	1103.5
bumblebox-01_2023-10-28_21-50-03	01	2023-10-28_21-50-03	12	X	2896.5	573.0	2916.0	573.0
bumblebox-01_2023-10-28_21-50-03	01	2023-10-28_21-50-03	12	X	2143.5	544.75	2143.5	535.0
bumblebox-01_2023-10-28_21-50-03	01	2023-10-28_21-50-03	12	X	3025.75	342.0	3016.5	327.0
bumblebox-01_2023-10-28_21-50-03	01	2023-10-28_21-50-03	12	X	2132.75	194.0	2151.5	195.5
bumblebox-01_2023-10-28_21-50-03	01	2023-10-28_21-50-03	12	X	589.75	65.5	604.0	66.0
bumblebox-01_2023-10-28_21-50-03	01	2023-10-28_21-50-03	13	X	1149.25	2487.25	1164.5	2464.0
bumblebox-01_2023-10-28_21-50-03	01	2023-10-28_21-50-03	13	X	2786.5	634.75	2804.5	612.5
bumblebox-01_2023-10-28_21-50-03	01	2023-10-28_21-50-03	13	X	1050.75	2508.5	1072.5	2508.5
bumblebox-01_2023-10-28_21-50-03	01	2023-10-28_21-50-03	13	X	2830.75	2449.5	2848.0	2428.5
bumblebox-01_2023-10-28_21-50-03	01	2023-10-28_21-50-03	13	X	3019.5	1641.0	3016.5	1625.5
bumblebox-01_2023-10-28_21-50-03	01	2023-10-28_21-50-03	13	X	3008.25	976.0	3034.5	975.5
bumblebox-01_2023-10-28_21-50-03	01	2023-10-28_21-50-03	13	X	2995.75	285.25	2986.0	270.0
bumblebox-01_2023-10-28_21-50-03	01	2023-10-28_21-50-03	13	X	3063.5	2797.5	3102.5	2797.5
bumblebox-01_2023-10-28_21-50-03	01	2023-10-28_21-50-03	13	X	3090.0	2738.25	3158.0	2736.5
bumblebox-01_2023-10-28_21-50-03	01	2023-10-28_21-50-03	13	X	1194.75	2620.75	1198.5	2630.5
bumblebox-01_2023-10-28_21-50-03	01	2023-10-28_21-50-03	13	X	2941.0	2458.0	2966.0	2457.5
bumblebox-01_2023-10-28_21-50-03	01	2023-10-28_21-50-03	13	X	2898.25	2342.75	2917.5	2342.5
bumblebox-01_2023-10-28_21-50-03	01	2023-10-28_21-50-03	13	X	3185.75	2159.75	3246.5	2158.5
bumblebox-01_2023-10-28_21-50-03	01	2023-10-28_21-50-03	13	X	1146.0	1492.75	1195.0	1492.5
bumblebox-01_2023-10-28_21-50-03	01	2023-10-28_21-50-03	13	X	2133.75	194.25	2152.0	196.0
bumblebox-01_2023-10-28_21-50-03	01	2023-10-28_21-50-03	13	X	589.0	65.25	601.5	64.5
bumblebox-01_2023-10-28_21-50-03	01	2023-10-28_21-50-03	14	X	1147.75	2489.25	1162.0	2470.5
bumblebox-01_2023-10-28_21-50-03	01	2023-10-28_21-50-03	14	X	2784.5	636.0	2794.0	610.0
bumblebox-01_2023-10-28_21-50-03	01	2023-10-28_21-50-03	14	X	2941.5	2397.0	2936.0	2387.0
bumblebox-01_2023-10-28_21-50-03	01	2023-10-28_21-50-03	14	X	3185.25	2160.25	3245.5	2159.5
bumblebox-01_2023-10-28_21-50-03	01	2023-10-28_21-50-03	14	X	3006.75	974.25	3032.0	971.5
bumblebox-01_2023-10-28_21-50-03	01	2023-10-28_21-50-03	14	X	2785.25	633.0	2803.0	610.5
bumblebox-01_2023-10-28_21-50-03	01	2023-10-28_21-50-03	14	X	2997.0	285.5	2988.5	270.0
bumblebox-01_2023-10-28_21-50-03	01	2023-10-28_21-50-03	14	X	2246.5	2881.75	2302.0	2884.5
bumblebox-01_2023-10-28_21-50-03	01	2023-10-28_21-50-03	14	X	3064.25	2796.75	3106.5	2797.5
bumblebox-01_2023-10-28_21-50-03	01	2023-10-28_21-50-03	14	X	3089.75	2738.0	3156.5	2737.0
bumblebox-01_2023-10-28_21-50-03	01	2023-10-28_21-50-03	14	X	2940.75	2457.0	2965.0	2456.5
bumblebox-01_2023-10-28_21-50-03	01	2023-10-28_21-50-03	14	X	2828.75	2450.25	2847.0	2429.0
bumblebox-01_2023-10-28_21-50-03	01	2023-10-28_21-50-03	14	X	2898.0	2342.75	2917.5	2342.5
bumblebox-01_2023-10-28_21-50-03	01	2023-10-28_21-50-03	14	X	1148.5	1492.0	1199.5	1491.5
bumblebox-01_2023-10-28_21-50-03	01	2023-10-28_21-50-03	14	X	2766.0	1453.25	2764.5	1443.0
bumblebox-01_2023-10-28_21-50-03	01	2023-10-28_21-50-03	14	X	2172.0	1468.0	2183.0	1421.5
bumblebox-01_2023-10-28_21-50-03	01	2023-10-28_21-50-03	14	X	3173.0	1088.25	3183.0	1102.0
bumblebox-01_2023-10-28_21-50-03	01	2023-10-28_21-50-03	14	X	2897.25	572.75	2917.5	572.5
bumblebox-01_2023-10-28_21-50-03	01	2023-10-28_21-50-03	14	X	2132.0	194.5	2112.5	193.0
bumblebox-01_2023-10-28_21-50-03	01	2023-10-28_21-50-03	14	X	1859.5	2838.25	1901.5	2811.5
bumblebox-01_2023-10-28_21-50-03	01	2023-10-28_21-50-03	15	X	1148.0	2486.75	1167.0	2465.0
bumblebox-01_2023-10-28_21-50-03	01	2023-10-28_21-50-03	15	X	3059.5	2797.25	3088.0	2799.5
bumblebox-01_2023-10-28_21-50-03	01	2023-10-28_21-50-03	15	X	1060.25	2450.0	1072.5	2449.5
bumblebox-01_2023-10-28_21-50-03	01	2023-10-28_21-50-03	15	X	2831.0	2450.75	2847.5	2430.0
bumblebox-01_2023-10-28_21-50-03	01	2023-10-28_21-50-03	15	X	3184.5	2156.75	3245.5	2157.0
bumblebox-01_2023-10-28_21-50-03	01	2023-10-28_21-50-03	15	X	3019.75	1641.0	3016.0	1625.5
bumblebox-01_2023-10-28_21-50-03	01	2023-10-28_21-50-03	15	X	2767.0	1453.75	2765.5	1443.5
bumblebox-01_2023-10-28_21-50-03	01	2023-10-28_21-50-03	15	X	3008.25	976.5	3007.0	960.0
bumblebox-01_2023-10-28_21-50-03	01	2023-10-28_21-50-03	15	X	2786.75	632.25	2794.5	610.0
bumblebox-01_2023-10-28_21-50-03	01	2023-10-28_21-50-03	15	X	2787.0	635.75	2812.5	624.5
bumblebox-01_2023-10-28_21-50-03	01	2023-10-28_21-50-03	15	X	3063.75	2798.0	3104.5	2798.5
bumblebox-01_2023-10-28_21-50-03	01	2023-10-28_21-50-03	15	X	1860.25	2838.25	1903.5	2811.5
bumblebox-01_2023-10-28_21-50-03	01	2023-10-28_21-50-03	15	X	3088.75	2739.25	3155.0	2737.0
bumblebox-01_2023-10-28_21-50-03	01	2023-10-28_21-50-03	15	X	1050.5	2509.25	1072.0	2508.5
bumblebox-01_2023-10-28_21-50-03	01	2023-10-28_21-50-03	15	X	2941.5	2456.75	2967.5	2455.5
bumblebox-01_2023-10-28_21-50-03	01	2023-10-28_21-50-03	15	X	2897.5	2343.0	2916.5	2343.0
bumblebox-01_2023-10-28_21-50-03	01	2023-10-28_21-50-03	15	X	2198.25	1753.5	2193.5	1743.5
bumblebox-01_2023-10-28_21-50-03	01	2023-10-28_21-50-03	15	X	1768.25	1758.0	1786.5	1720.0
bumblebox-01_2023-10-28_21-50-03	01	2023-10-28_21-50-03	15	X	1147.5	1491.5	1198.0	1490.5
bumblebox-01_2023-10-28_21-50-03	01	2023-10-28_21-50-03	15	X	2179.0	1446.25	2196.0	1400.5
bumblebox-01_2023-10-28_21-50-03	01	2023-10-28_21-50-03	15	X	3173.0	1088.5	3183.0	1102.5
bumblebox-01_2023-10-28_21-50-03	01	2023-10-28_21-50-03	15	X	2895.5	573.0	2916.0	572.5
bumblebox-01_2023-10-28_21-50-03	01	2023-10-28_21-50-03	15	X	2997.5	286.0	2989.0	271.0
bumblebox-01_2023-10-28_21-50-03	01	2023-10-28_21-50-03	15	X	2133.25	194.75	2152.5	195.5
bumblebox-01_2023-10-28_21-50-03	01	2023-10-28_21-50-03	15	X	2148.5	135.75	2182.5	136.5
bumblebox-01_2023-10-28_21-50-03	01	2023-10-28_21-50-03	15	X	591.0	64.25	608.0	60.5
bumblebox-01_2023-10-28_21-50-03	01	2023-10-28_21-50-03	16	X	1148.25	2486.5	1161.0	2462.0
bumblebox-01_2023-10-28_21-50-03	01	2023-10-28_21-50-03	16	X	2830.25	2450.5	2847.5	2428.5
bumblebox-01_2023-10-28_21-50-03	01	2023-10-28_21-50-03	16	X	2944.0	2398.0	2938.0	2390.0
bumblebox-01_2023-10-28_21-50-03	01	2023-10-28_21-50-03	16	X	3184.5	2159.5	3244.5	2158.5
bumblebox-01_2023-10-28_21-50-03	01	2023-10-28_21-50-03	16	X	2191.5	2075.25	2207.0	2070.5
bumblebox-01_2023-10-28_21-50-03	01	2023-10-28_21-50-03	16	X	3018.75	1640.5	3038.0	1641.5
bumblebox-01_2023-10-28_21-50-03	01	2023-10-28_21-50-03	16	X	2785.75	634.75	2809.0	619.0
bumblebox-01_2023-10-28_21-50-03	01	2023-10-28_21-50-03	16	X	2996.75	285.0	2987.5	269.5
bumblebox-01_2023-10-28_21-50-03	01	2023-10-28_21-50-03	16	X	3064.75	2796.5	3105.5	2797.0
bumblebox-01_2023-10-28_21-50-03	01	2023-10-28_21-50-03	16	X	3091.25	2739.25	3160.0	2738.0
bumblebox-01_2023-10-28_21-50-03	01	2023-10-28_21-50-03	16	X	1049.75	2508.75	1072.5	2508.5
bumblebox-01_2023-10-28_21-50-03	01	2023-10-28_21-50-03	16	X	2942.5	2457.5	2967.5	2457.0
bumblebox-01_2023-10-28_21-50-03	01	2023-10-28_21-50-03	16	X	1146.0	1492.5	1195.0	1492.0
bumblebox-01_2023-10-28_21-50-03	01	2023-10-28_21-50-03	16	X	2766.25	1453.0	2764.5	1442.5
bumblebox-01_2023-10-28_21-50-03	01	2023-10-28_21-50-03	16	X	853.25	1151.25	933.0	1150.5
bumblebox-01_2023-10-28_21-50-03	01	2023-10-28_21-50-03	16	X	3173.25	1087.5	3183.5	1102.0
bumblebox-01_2023-10-28_21-50-03	01	2023-10-28_21-50-03	16	X	3008.25	976.75	3007.0	960.5
bumblebox-01_2023-10-28_21-50-03	01	2023-10-28_21-50-03	16	X	2146.0	136.75	2182.0	136.5
bumblebox-01_2023-10-28_21-50-03	01	2023-10-28_21-50-03	16	X	593.25	63.5	607.5	60.5
bumblebox-01_2023-10-28_21-50-03	01	2023-10-28_21-50-03	17	X	1149.0	2492.5	1164.0	2474.5
bumblebox-01_2023-10-28_21-50-03	01	2023-10-28_21-50-03	17	X	2194.5	2074.25	2208.0	2071.5
bumblebox-01_2023-10-28_21-50-03	01	2023-10-28_21-50-03	17	X	2784.75	635.5	2798.5	611.5
bumblebox-01_2023-10-28_21-50-03	01	2023-10-28_21-50-03	17	X	1918.5	2591.75	1933.0	2544.5
bumblebox-01_2023-10-28_21-50-03	01	2023-10-28_21-50-03	17	X	1954.5	2603.75	1970.5	2525.5
bumblebox-01_2023-10-28_21-50-03	01	2023-10-28_21-50-03	17	X	1146.5	2487.5	1174.0	2486.0
bumblebox-01_2023-10-28_21-50-03	01	2023-10-28_21-50-03	17	X	2832.75	2449.25	2846.0	2425.0
bumblebox-01_2023-10-28_21-50-03	01	2023-10-28_21-50-03	17	X	2943.0	2340.75	2960.5	2340.0
bumblebox-01_2023-10-28_21-50-03	01	2023-10-28_21-50-03	17	X	3184.75	2159.25	3245.5	2158.0
bumblebox-01_2023-10-28_21-50-03	01	2023-10-28_21-50-03	17	X	3017.25	1639.5	3031.0	1640.5
bumblebox-01_2023-10-28_21-50-03	01	2023-10-28_21-50-03	17	X	3018.75	1640.5	3015.5	1625.0
bumblebox-01_2023-10-28_21-50-03	01	2023-10-28_21-50-03	17	X	3008.0	976.75	3006.5	960.5
bumblebox-01_2023-10-28_21-50-03	01	2023-10-28_21-50-03	17	X	2997.0	285.5	2989.5	270.5
bumblebox-01_2023-10-28_21-50-03	01	2023-10-28_21-50-03	17	X	2134.25	194.25	2153.5	195.5
bumblebox-01_2023-10-28_21-50-03	01	2023-10-28_21-50-03	17	X	1870.5	2853.75	1918.0	2854.0
bumblebox-01_2023-10-28_21-50-03	01	2023-10-28_21-50-03	17	X	3064.75	2797.5	3105.0	2798.0
bumblebox-01_2023-10-28_21-50-03	01	2023-10-28_21-50-03	17	X	3091.25	2739.25	3158.5	2739.5
bumblebox-01_2023-10-28_21-50-03	01	2023-10-28_21-50-03	17	X	1050.0	2507.5	1072.0	2508.0
bumblebox-01_2023-10-28_21-50-03	01	2023-10-28_21-50-03	17	X	2941.5	2457.25	2966.0	2456.5
bumblebox-01_2023-10-28_21-50-03	01	2023-10-28_21-50-03	17	X	1148.25	1492.0	1198.5	1490.5
bumblebox-01_2023-10-28_21-50-03	01	2023-10-28_21-50-03	17	X	1637.25	1490.5	1637.0	1471.0
bumblebox-01_2023-10-28_21-50-03	01	2023-10-28_21-50-03	17	X	734.5	1156.25	698.5	1154.0
bumblebox-01_2023-10-28_21-50-03	01	2023-10-28_21-50-03	17	X	3172.75	1087.5	3182.5	1102.0
bumblebox-01_2023-10-28_21-50-03	01	2023-10-28_21-50-03	18	X	1147.0	2488.5	1157.0	2465.0
bumblebox-01_2023-10-28_21-50-03	01	2023-10-28_21-50-03	18	X	2784.75	636.25	2800.0	612.5
bumblebox-01_2023-10-28_21-50-03	01	2023-10-28_21-50-03	18	X	3065.5	2797.25	3107.5	2797.0
bumblebox-01_2023-10-28_21-50-03	01	2023-10-28_21-50-03	18	X	2831.5	2449.25	2845.5	2425.5
bumblebox-01_2023-10-28_21-50-03	01	2023-10-28_21-50-03	18	X	2209.5	1732.25	2245.5	1702.5
bumblebox-01_2023-10-28_21-50-03	01	2023-10-28_21-50-03	18	X	3018.75	1640.5	3037.0	1639.5
bumblebox-01_2023-10-28_21-50-03	01	2023-10-28_21-50-03	18	X	2997.75	285.0	2989.5	270.0
bumblebox-01_2023-10-28_21-50-03	01	2023-10-28_21-50-03	18	X	2133.25	193.25	2152.5	195.5
bumblebox-01_2023-10-28_21-50-03	01	2023-10-28_21-50-03	18	X	3090.75	2739.75	3157.5	2738.0
bumblebox-01_2023-10-28_21-50-03	01	2023-10-28_21-50-03	18	X	2483.0	2675.0	2496.5	2676.0
bumblebox-01_2023-10-28_21-50-03	01	2023-10-28_21-50-03	18	X	1051.0	2508.25	1072.5	2508.5
bumblebox-01_2023-10-28_21-50-03	01	2023-10-28_21-50-03	18	X	1150.25	2487.75	1179.0	2478.5
bumblebox-01_2023-10-28_21-50-03	01	2023-10-28_21-50-03	18	X	2941.25	2457.25	2966.5	2456.0
bumblebox-01_2023-10-28_21-50-03	01	2023-10-28_21-50-03	18	X	3184.0	2157.5	3244.5	2158.5
bumblebox-01_2023-10-28_21-50-03	01	2023-10-28_21-50-03	18	X	2146.5	1548.75	2174.0	1555.5
bumblebox-01_2023-10-28_21-50-03	01	2023-10-28_21-50-03	18	X	1146.5	1493.75	1195.5	1494.0
bumblebox-01_2023-10-28_21-50-03	01	2023-10-28_21-50-03	18	X	2766.5	1453.75	2765.0	1443.5
bumblebox-01_2023-10-28_21-50-03	01	2023-10-28_21-50-03	18	X	3175.0	1378.5	3227.5	1380.5
bumblebox-01_2023-10-28_21-50-03	01	2023-10-28_21-50-03	18	X	2760.5	1283.25	2800.0	1243.0
bumblebox-01_2023-10-28_21-50-03	01	2023-10-28_21-50-03	18	X	2896.5	573.5	2916.0	574.5
bumblebox-01_2023-10-28_21-50-03	01	2023-10-28_21-50-03	18	X	590.0	63.25	605.5	59.5
bumblebox-01_2023-10-28_21-50-03	01	2023-10-28_21-50-03	19	X	1741.5	2580.25	1753.5	2580.5
bumblebox-01_2023-10-28_21-50-03	01	2023-10-28_21-50-03	19	X	1145.75	2487.75	1157.0	2465.0
bumblebox-01_2023-10-28_21-50-03	01	2023-10-28_21-50-03	19	X	2185.0	2076.75	2217.5	2071.0
bumblebox-01_2023-10-28_21-50-03	01	2023-10-28_21-50-03	19	X	1050.25	2508.25	1071.5	2507.5
bumblebox-01_2023-10-28_21-50-03	01	2023-10-28_21-50-03	19	X	2833.75	2451.25	2849.5	2430.5
bumblebox-01_2023-10-28_21-50-03	01	2023-10-28_21-50-03	19	X	3185.25	2159.0	3246.0	2157.0
bumblebox-01_2023-10-28_21-50-03	01	2023-10-28_21-50-03	19	X	2177.75	2119.75	2206.5	2110.5
bumblebox-01_2023-10-28_21-50-03	01	2023-10-28_21-50-03	19	X	2193.5	2074.5	2207.0	2072.0
bumblebox-01_2023-10-28_21-50-03	01	2023-10-28_21-50-03	19	X	3008.5	976.25	3007.0	960.0
bumblebox-01_2023-10-28_21-50-03	01	2023-10-28_21-50-03	19	X	2786.75	632.25	2795.5	609.5
bumblebox-01_2023-10-28_21-50-03	01	2023-10-28_21-50-03	19	X	2787.5	634.0	2812.0	619.0
bumblebox-01_2023-10-28_21-50-03	01	2023-10-28_21-50-03	19	X	2997.25	286.0	2989.0	270.5
bumblebox-01_2023-10-28_21-50-03	01	2023-10-28_21-50-03	19	X	3063.0	2797.0	3102.0	2799.5
bumblebox-01_2023-10-28_21-50-03	01	2023-10-28_21-50-03	19	X	3090.5	2738.0	3158.5	2737.5
bumblebox-01_2023-10-28_21-50-03	01	2023-10-28_21-50-03	19	X	2941.0	2457.5	2966.0	2455.5
bumblebox-01_2023-10-28_21-50-03	01	2023-10-28_21-50-03	19	X	1146.25	1493.25	1195.5	1493.5
bumblebox-01_2023-10-28_21-50-03	01	2023-10-28_21-50-03	19	X	1127.75	857.5	1114.0	851.5
bumblebox-01_2023-10-28_21-50-03	01	2023-10-28_21-50-03	19	X	2903.25	862.75	2924.0	862.5
bumblebox-01_2023-10-28_21-50-03	01	2023-10-28_21-50-03	19	X	2133.75	194.5	2152.5	196.5
bumblebox-01_2023-10-28_21-50-03	01	2023-10-28_21-50-03	19	X	2147.0	136.5	2183.0	136.0
bumblebox-01_2023-10-28_21-50-03	01	2023-10-28_21-50-03	20	X	1147.25	2490.0	1160.0	2470.0
bumblebox-01_2023-10-28_21-50-03	01	2023-10-28_21-50-03	20	X	1149.75	2488.5	1172.0	2472.5
bumblebox-01_2023-10-28_21-50-03	01	2023-10-28_21-50-03	20	X	3184.5	2158.25	3245.0	2159.5
bumblebox-01_2023-10-28_21-50-03	01	2023-10-28_21-50-03	20	X	2193.25	2074.25	2207.0	2072.0
bumblebox-01_2023-10-28_21-50-03	01	2023-10-28_21-50-03	20	X	2016.5	1880.5	2020.5	1872.0
bumblebox-01_2023-10-28_21-50-03	01	2023-10-28_21-50-03	20	X	3019.75	1640.75	3039.0	1641.0
bumblebox-01_2023-10-28_21-50-03	01	2023-10-28_21-50-03	20	X	1970.0	1244.5	1981.0	1187.5
bumblebox-01_2023-10-28_21-50-03	01	2023-10-28_21-50-03	20	X	3008.25	976.25	3006.5	961.0
bumblebox-01_2023-10-28_21-50-03	01	2023-10-28_21-50-03	20	X	2785.75	634.25	2801.5	611.5
bumblebox-01_2023-10-28_21-50-03	01	2023-10-28_21-50-03	20	X	3092.75	2738.0	3160.5	2737.5
bumblebox-01_2023-10-28_21-50-03	01	2023-10-28_21-50-03	20	X	1050.5	2508.75	1072.5	2508.0
bumblebox-01_2023-10-28_21-50-03	01	2023-10-28_21-50-03	20	X	2940.5	2457.25	2964.5	2456.0
bumblebox-01_2023-10-28_21-50-03	01	2023-10-28_21-50-03	20	X	2830.75	2448.75	2847.5	2428.5
bumblebox-01_2023-10-28_21-50-03	01	2023-10-28_21-50-03	20	X	2930.0	1993.0	2955.0	1993.0
bumblebox-01_2023-10-28_21-50-03	01	2023-10-28_21-50-03	20	X	3173.5	1381.0	3227.0	1382.0
bumblebox-01_2023-10-28_21-50-03	01	2023-10-28_21-50-03	20	X	3173.25	1088.0	3182.5	1102.5
bumblebox-01_2023-10-28_21-50-03	01	2023-10-28_21-50-03	20	X	1105.0	678.5	1125.0	666.0
bumblebox-01_2023-10-28_21-50-03	01	2023-10-28_21-50-03	20	X	2997.5	285.75	2989.5	270.5
bumblebox-01_2023-10-28_21-50-03	01	2023-10-28_21-50-03	20	X	2132.5	194.5	2152.5	196.0
bumblebox-01_2023-10-28_21-50-03	01	2023-10-28_21-50-03	20	X	2147.0	136.25	2182.5	136.5
bumblebox-01_2023-10-28_21-50-03	01	2023-10-28_21-50-03	20	X	589.75	67.0	603.5	66.5
bumblebox-01_2023-10-28_21-50-03	01	2023-10-28_21-50-03	21	X	1147.25	2489.5	1157.0	2465.5
bumblebox-01_2023-10-28_21-50-03	01	2023-10-28_21-50-03	21	X	1965.0	1872.0	1971.5	1866.5
bumblebox-01_2023-10-28_21-50-03	01	2023-10-28_21-50-03	21	X	2787.25	633.0	2807.5	621.5
bumblebox-01_2023-10-28_21-50-03	01	2023-10-28_21-50-03	21	X	1050.25	2509.0	1072.5	2508.0
bumblebox-01_2023-10-28_21-50-03	01	2023-10-28_21-50-03	21	X	2830.5	2451.25	2852.5	2433.0
bumblebox-01_2023-10-28_21-50-03	01	2023-10-28_21-50-03	21	X	3186.5	2158.75	3248.5	2157.0
bumblebox-01_2023-10-28_21-50-03	01	2023-10-28_21-50-03	21	X	2194.0	2077.5	2207.5	2075.5
bumblebox-01_2023-10-28_21-50-03	01	2023-10-28_21-50-03	21	X	3019.25	1640.5	3016.0	1625.0
bumblebox-01_2023-10-28_21-50-03	01	2023-10-28_21-50-03	21	X	1946.5	1627.0	1959.0	1635.0
bumblebox-01_2023-10-28_21-50-03	01	2023-10-28_21-50-03	21	X	2766.0	1453.75	2763.5	1443.5
bumblebox-01_2023-10-28_21-50-03	01	2023-10-28_21-50-03	21	X	3172.5	1088.0	3183.0	1102.0
bumblebox-01_2023-10-28_21-50-03	01	2023-10-28_21-50-03	21	X	2784.0	636.25	2800.0	612.5
bumblebox-01_2023-10-28_21-50-03	01	2023-10-28_21-50-03	21	X	2996.0	285.0	2986.5	270.0
bumblebox-01_2023-10-28_21-50-03	01	2023-10-28_21-50-03	21	X	3063.75	2796.25	3103.5	2796.5
bumblebox-01_2023-10-28_21-50-03	01	2023-10-28_21-50-03	21	X	3090.0	2737.75	3157.0	2738.0
bumblebox-01_2023-10-28_21-50-03	01	2023-10-28_21-50-03	21	X	2941.25	2457.5	2966.0	2456.0
bumblebox-01_2023-10-28_21-50-03	01	2023-10-28_21-50-03	21	X	1799.0	2399.0	1794.5	2386.5
bumblebox-01_2023-10-28_21-50-03	01	2023-10-28_21-50-03	21	X	1146.75	1493.5	1196.0	1494.0
bumblebox-01_2023-10-28_21-50-03	01	2023-10-28_21-50-03	21	X	3008.0	977.0	3007.0	960.5
bumblebox-01_2023-10-28_21-50-03	01	2023-10-28_21-50-03	21	X	1103.25	679.75	1108.0	665.0
bumblebox-01_2023-10-28_21-50-03	01	2023-10-28_21-50-03	21	X	1105.5	680.0	1115.5	658.0
bumblebox-01_2023-10-28_21-50-03	01	2023-10-28_21-50-03	21	X	2789.25	632.75	2800.5	612.5
bumblebox-01_2023-10-28_21-50-03	01	2023-10-28_21-50-03	21	X	2133.75	194.5	2152.5	196.5
bumblebox-01_2023-10-28_21-50-03	01	2023-10-28_21-50-03	21	X	3411.0	131.75	3411.0	120.5
bumblebox-01_2023-10-28_21-50-03	01	2023-10-28_21-50-03	21	X	592.5	62.25	607.5	58.5
bumblebox-01_2023-10-28_21-50-03	01	2023-10-28_21-50-03	22	X	2830.5	2450.0	2848.0	2429.0
bumblebox-01_2023-10-28_21-50-03	01	2023-10-28_21-50-03	22	X	1729.5	2735.25	1735.0	2677.5
bumblebox-01_2023-10-28_21-50-03	01	2023-10-28_21-50-03	22	X	1050.0	2508.25	1071.5	2508.5
bumblebox-01_2023-10-28_21-50-03	01	2023-10-28_21-50-03	22	X	1148.5	2487.5	1162.0	2462.0
bumblebox-01_2023-10-28_21-50-03	01	2023-10-28_21-50-03	22	X	3184.25	2155.5	3184.5	2169.0
bumblebox-01_2023-10-28_21-50-03	01	2023-10-28_21-50-03	22	X	2197.25	2081.75	2213.5	2078.0
bumblebox-01_2023-10-28_21-50-03	01	2023-10-28_21-50-03	22	X	3018.25	1640.25	3038.0	1641.0
bumblebox-01_2023-10-28_21-50-03	01	2023-10-28_21-50-03	22	X	3172.5	1087.5	3183.0	1102.0
bumblebox-01_2023-10-28_21-50-03	01	2023-10-28_21-50-03	22	X	3007.5	977.25	3006.0	961.5
bumblebox-01_2023-10-28_21-50-03	01	2023-10-28_21-50-03	22	X	1105.25	678.75	1120.5	659.5
bumblebox-01_2023-10-28_21-50-03	01	2023-10-28_21-50-03	22	X	2783.25	636.5	2798.0	612.0
bumblebox-01_2023-10-28_21-50-03	01	2023-10-28_21-50-03	22	X	2997.5	285.75	2989.0	270.5
bumblebox-01_2023-10-28_21-50-03	01	2023-10-28_21-50-03	22	X	3066.25	2797.5	3108.0	2796.0
bumblebox-01_2023-10-28_21-50-03	01	2023-10-28_21-50-03	22	X	3091.75	2738.0	3159.5	2735.5
bumblebox-01_2023-10-28_21-50-03	01	2023-10-28_21-50-03	22	X	1687.5	2659.5	1710.0	2659.5
bumblebox-01_2023-10-28_21-50-03	01	2023-10-28_21-50-03	22	X	1196.75	2621.5	1194.0	2612.0
bumblebox-01_2023-10-28_21-50-03	01	2023-10-28_21-50-03	22	X	1147.25	2487.5	1173.5	2479.5
bumblebox-01_2023-10-28_21-50-03	01	2023-10-28_21-50-03	22	X	2941.25	2457.5	2966.5	2456.0
bumblebox-01_2023-10-28_21-50-03	01	2023-10-28_21-50-03	22	X	2816.5	2170.25	2871.5	2169.5
bumblebox-01_2023-10-28_21-50-03	01	2023-10-28_21-50-03	22	X	1146.5	1493.5	1195.0	1493.5
bumblebox-01_2023-10-28_21-50-03	01	2023-10-28_21-50-03	22	X	3174.5	1379.75	3229.0	1382.0
bumblebox-01_2023-10-28_21-50-03	01	2023-10-28_21-50-03	22	X	2133.0	194.5	2152.5	196.0
bumblebox-01_2023-10-28_21-50-03	01	2023-10-28_21-50-03	22	X	2147.75	136.0	2182.0	136.0
bumblebox-01_2023-10-28_21-50-03	01	2023-10-28_21-50-03	22	X	593.5	63.75	607.5	60.0
bumblebox-01_2023-10-28_21-50-03	01	2023-10-28_21-50-03	23	X	1151.5	2488.25	1169.0	2467.0
bumblebox-01_2023-10-28_21-50-03	01	2023-10-28_21-50-03	23	X	2196.5	2081.25	2212.0	2077.5
bumblebox-01_2023-10-28_21-50-03	01	2023-10-28_21-50-03	23	X	2472.0	1863.75	2483.5	1847.5
bumblebox-01_2023-10-28_21-50-03	01	2023-10-28_21-50-03	23	X	3066.0	2797.5	3107.0	2797.0
bumblebox-01_2023-10-28_21-50-03	01	2023-10-28_21-50-03	23	X	1060.25	2450.5	1073.0	2450.0
bumblebox-01_2023-10-28_21-50-03	01	2023-10-28_21-50-03	23	X	2832.5	2449.5	2848.5	2429.0
bumblebox-01_2023-10-28_21-50-03	01	2023-10-28_21-50-03	23	X	2944.75	2397.5	2953.5	2412.5
bumblebox-01_2023-10-28_21-50-03	01	2023-10-28_21-50-03	23	X	3186.0	2159.25	3247.5	2157.5
bumblebox-01_2023-10-28_21-50-03	01	2023-10-28_21-50-03	23	X	3019.5	1641.0	3039.0	1641.0
bumblebox-01_2023-10-28_21-50-03	01	2023-10-28_21-50-03	23	X	1147.5	1491.5	1198.5	1490.5
bumblebox-01_2023-10-28_21-50-03	01	2023-10-28_21-50-03	23	X	2816.5	1416.0	2787.5	1416.5
bumblebox-01_2023-10-28_21-50-03	01	2023-10-28_21-50-03	23	X	3171.0	1377.5	3225.5	1379.0
bumblebox-01_2023-10-28_21-50-03	01	2023-10-28_21-50-03	23	X	3008.75	976.25	3007.0	960.5
bumblebox-01_2023-10-28_21-50-03	01	2023-10-28_21-50-03	23	X	1104.75	681.0	1120.0	661.0
bumblebox-01_2023-10-28_21-50-03	01	2023-10-28_21-50-03	23	X	2784.75	635.25	2802.0	614.0
bumblebox-01_2023-10-28_21-50-03	01	2023-10-28_21-50-03	23	X	2785.75	636.75	2808.0	622.0
bumblebox-01_2023-10-28_21-50-03	01	2023-10-28_21-50-03	23	X	1050.0	2508.25	1072.5	2507.0
bumblebox-01_2023-10-28_21-50-03	01	2023-10-28_21-50-03	23	X	2898.0	2342.5	2917.5	2342.0
bumblebox-01_2023-10-28_21-50-03	01	2023-10-28_21-50-03	23	X	2106.0	1502.5	2150.0	1465.5
bumblebox-01_2023-10-28_21-50-03	01	2023-10-28_21-50-03	23	X	2037.25	1326.25	2053.0	1308.5
bumblebox-01_2023-10-28_21-50-03	01	2023-10-28_21-50-03	23	X	2805.0	1318.25	2820.5	1266.0
bumblebox-01_2023-10-28_21-50-03	01	2023-10-28_21-50-03	23	X	3172.75	1088.5	3183.0	1102.5
bumblebox-01_2023-10-28_21-50-03	01	2023-10-28_21-50-03	23	X	2897.25	572.25	2917.0	572.5
bumblebox-01_2023-10-28_21-50-03	01	2023-10-28_21-50-03	23	X	2997.5	284.75	2989.5	269.5
bumblebox-01_2023-10-28_21-50-03	01	2023-10-28_21-50-03	23	X	2133.25	194.25	2152.5	196.0
bumblebox-01_2023-10-28_21-50-03	01	2023-10-28_21-50-03	23	X	2149.0	135.75	2183.0	136.0
bumblebox-01_2023-10-28_21-50-03	01	2023-10-28_21-50-03	23	X	588.75	64.75	603.0	64.0
bumblebox-01_2023-10-28_21-50-03	01	2023-10-28_21-50-03	24	X	1147.5	2488.0	1161.0	2462.5
bumblebox-01_2023-10-28_21-50-03	01	2023-10-28_21-50-03	24	X	2488.5	1851.5	2494.0	1822.0
bumblebox-01_2023-10-28_21-50-03	01	2023-10-28_21-50-03	24	X	1212.0	2677.0	1232.0	2676.0
bumblebox-01_2023-10-28_21-50-03	01	2023-10-28_21-50-03	24	X	2944.25	2339.75	2963.5	2338.5
bumblebox-01_2023-10-28_21-50-03	01	2023-10-28_21-50-03	24	X	3186.0	2159.0	3247.5	2157.0
bumblebox-01_2023-10-28_21-50-03	01	2023-10-28_21-50-03	24	X	2199.5	2079.5	2213.0	2077.5
bumblebox-01_2023-10-28_21-50-03	01	2023-10-28_21-50-03	24	X	3198.0	1494.0	3198.0	1509.0
bumblebox-01_2023-10-28_21-50-03	01	2023-10-28_21-50-03	24	X	3008.25	976.5	3007.0	960.0
bumblebox-01_2023-10-28_21-50-03	01	2023-10-28_21-50-03	24	X	1027.75	800.75	1032.5	812.0
bumblebox-01_2023-10-28_21-50-03	01	2023-10-28_21-50-03	24	X	702.0	692.25	701.0	678.5
bumblebox-01_2023-10-28_21-50-03	01	2023-10-28_21-50-03	24	X	2788.25	633.0	2796.5	612.0
bumblebox-01_2023-10-28_21-50-03	01	2023-10-28_21-50-03	24	X	2997.5	285.5	2990.0	270.5
bumblebox-01_2023-10-28_21-50-03	01	2023-10-28_21-50-03	24	X	2132.5	194.25	2151.5	194.5
bumblebox-01_2023-10-28_21-50-03	01	2023-10-28_21-50-03	24	X	3063.75	2796.75	3103.0	2798.0
bumblebox-01_2023-10-28_21-50-03	01	2023-10-28_21-50-03	24	X	3089.75	2739.25	3156.0	2737.0
bumblebox-01_2023-10-28_21-50-03	01	2023-10-28_21-50-03	24	X	1050.0	2508.25	1071.0	2508.0
bumblebox-01_2023-10-28_21-50-03	01	2023-10-28_21-50-03	24	X	2941.0	2457.5	2966.0	2456.5
bumblebox-01_2023-10-28_21-50-03	01	2023-10-28_21-50-03	24	X	2831.5	2448.5	2841.0	2423.0
bumblebox-01_2023-10-28_21-50-03	01	2023-10-28_21-50-03	24	X	2944.5	2398.5	2953.0	2413.5
bumblebox-01_2023-10-28_21-50-03	01	2023-10-28_21-50-03	24	X	2151.75	1423.5	2192.0	1383.0
bumblebox-01_2023-10-28_21-50-03	01	2023-10-28_21-50-03	24	X	2805.25	1331.5	2825.5	1277.5
bumblebox-01_2023-10-28_21-50-03	01	2023-10-28_21-50-03	24	X	3172.25	1087.5	3183.0	1102.5
bumblebox-01_2023-10-28_21-50-03	01	2023-10-28_21-50-03	24	X	2784.0	635.75	2800.5	613.0
bumblebox-01_2023-10-28_21-50-03	01	2023-10-28_21-50-03	24	X	591.75	65.0	603.0	64.5
bumblebox-01_2023-10-28_21-50-03	01	2023-10-28_21-50-03	25	X	1148.75	2489.0	1167.5	2467.0
bumblebox-01_2023-10-28_21-50-03	01	2023-10-28_21-50-03	25	X	2786.5	634.75	2802.0	610.5
bumblebox-01_2023-10-28_21-50-03	01	2023-10-28_21-50-03	25	X	2831.0	2451.5	2847.5	2429.0
bumblebox-01_2023-10-28_21-50-03	01	2023-10-28_21-50-03	25	X	2944.0	2341.0	2963.0	2341.0
bumblebox-01_2023-10-28_21-50-03	01	2023-10-28_21-50-03	25	X	3185.5	2157.0	3247.0	2157.5
bumblebox-01_2023-10-28_21-50-03	01	2023-10-28_21-50-03	25	X	1978.0	2092.75	2022.5	2056.0
bumblebox-01_2023-10-28_21-50-03	01	2023-10-28_21-50-03	25	X	3020.0	1641.0	3039.0	1641.0
bumblebox-01_2023-10-28_21-50-03	01	2023-10-28_21-50-03	25	X	2304.75	1659.25	2336.0	1608.5
bumblebox-01_2023-10-28_21-50-03	01	2023-10-28_21-50-03	25	X	2160.5	1423.0	2208.5	1378.0
bumblebox-01_2023-10-28_21-50-03	01	2023-10-28_21-50-03	25	X	3007.5	974.0	3032.5	971.5
bumblebox-01_2023-10-28_21-50-03	01	2023-10-28_21-50-03	25	X	2132.5	195.0	2152.0	195.5
bumblebox-01_2023-10-28_21-50-03	01	2023-10-28_21-50-03	25	X	3062.75	2797.75	3102.5	2798.5
bumblebox-01_2023-10-28_21-50-03	01	2023-10-28_21-50-03	25	X	3091.0	2738.0	3158.5	2738.0
bumblebox-01_2023-10-28_21-50-03	01	2023-10-28_21-50-03	25	X	1050.75	2509.25	1072.5	2509.0
bumblebox-01_2023-10-28_21-50-03	01	2023-10-28_21-50-03	25	X	2941.25	2458.25	2966.0	2457.0
bumblebox-01_2023-10-28_21-50-03	01	2023-10-28_21-50-03	25	X	2817.0	2170.25	2871.0	2170.0
bumblebox-01_2023-10-28_21-50-03	01	2023-10-28_21-50-03	25	X	1146.25	1492.5	1195.0	1492.0
bumblebox-01_2023-10-28_21-50-03	01	2023-10-28_21-50-03	25	X	3175.0	1379.0	3228.5	1380.5
bumblebox-01_2023-10-28_21-50-03	01	2023-10-28_21-50-03	25	X	734.75	1157.5	770.0	1159.5
bumblebox-01_2023-10-28_21-50-03	01	2023-10-28_21-50-03	25	X	3172.75	1088.5	3183.0	1102.5
bumblebox-01_2023-10-28_21-50-03	01	2023-10-28_21-50-03	25	X	2896.0	573.0	2916.0	573.0
bumblebox-01_2023-10-28_21-50-03	01	2023-10-28_21-50-03	25	X	2997.25	286.0	2988.5	271.5
bumblebox-01_2023-10-28_21-50-03	01	2023-10-28_21-50-03	25	X	2147.5	136.75	2182.5	137.5
bumblebox-01_2023-10-28_21-50-03	01	2023-10-28_21-50-03	25	X	590.0	65.25	603.0	63.5
bumblebox-01_2023-10-28_21-50-03	01	2023-10-28_21-50-03	26	X	1150.25	2486.25	1169.0	2465.0
bumblebox-01_2023-10-28_21-50-03	01	2023-10-28_21-50-03	26	X	2832.0	2449.5	2848.0	2425.5
bumblebox-01_2023-10-28_21-50-03	01	2023-10-28_21-50-03	26	X	3183.75	2157.5	3243.5	2158.0
bumblebox-01_2023-10-28_21-50-03	01	2023-10-28_21-50-03	26	X	3020.0	1641.5	3016.5	1625.5
bumblebox-01_2023-10-28_21-50-03	01	2023-10-28_21-50-03	26	X	2784.75	635.0	2801.5	612.0
bumblebox-01_2023-10-28_21-50-03	01	2023-10-28_21-50-03	26	X	3063.75	2797.75	3103.5	2798.0
bumblebox-01_2023-10-28_21-50-03	01	2023-10-28_21-50-03	26	X	3091.5	2739.75	3158.5	2737.0
bumblebox-01_2023-10-28_21-50-03	01	2023-10-28_21-50-03	26	X	1050.25	2508.5	1071.5	2508.5
bumblebox-01_2023-10-28_21-50-03	01	2023-10-28_21-50-03	26	X	2941.5	2458.0	2966.5	2458.0
bumblebox-01_2023-10-28_21-50-03	01	2023-10-28_21-50-03	26	X	1146.5	1493.75	1195.5	1494.0
bumblebox-01_2023-10-28_21-50-03	01	2023-10-28_21-50-03	26	X	3175.0	1379.25	3227.5	1381.5
bumblebox-01_2023-10-28_21-50-03	01	2023-10-28_21-50-03	26	X	1527.0	1352.0	1534.0	1347.5
bumblebox-01_2023-10-28_21-50-03	01	2023-10-28_21-50-03	26	X	3173.0	1087.0	3182.5	1102.0
bumblebox-01_2023-10-28_21-50-03	01	2023-10-28_21-50-03	26	X	1615.0	1083.25	1680.0	1081.5
bumblebox-01_2023-10-28_21-50-03	01	2023-10-28_21-50-03	26	X	3007.25	974.5	3032.5	971.5
bumblebox-01_2023-10-28_21-50-03	01	2023-10-28_21-50-03	26	X	3005.0	744.25	3002.5	729.0
bumblebox-01_2023-10-28_21-50-03	01	2023-10-28_21-50-03	26	X	1104.75	678.75	1119.5	662.0
bumblebox-01_2023-10-28_21-50-03	01	2023-10-28_21-50-03	26	X	2895.75	572.25	2915.5	571.5
bumblebox-01_2023-10-28_21-50-03	01	2023-10-28_21-50-03	26	X	2996.0	285.25	2987.5	270.0
bumblebox-01_2023-10-28_21-50-03	01	2023-10-28_21-50-03	26	X	2134.0	194.0	2153.0	196.0
bumblebox-01_2023-10-28_21-50-03	01	2023-10-28_21-50-03	26	X	2147.75	136.25	2182.5	136.0
bumblebox-01_2023-10-28_21-50-03	01	2023-10-28_21-50-03	26	X	589.0	64.75	602.0	64.5
bumblebox-01_2023-10-28_21-50-03	01	2023-10-28_21-50-03	27	X	1149.75	2488.5	1165.0	2464.5
bumblebox-01_2023-10-28_21-50-03	01	2023-10-28_21-50-03	27	X	2170.25	1214.5	2161.5	1198.5
bumblebox-01_2023-10-28_21-50-03	01	2023-10-28_21-50-03	27	X	3057.5	2797.0	3088.0	2799.0
bumblebox-01_2023-10-28_21-50-03	01	2023-10-28_21-50-03	27	X	3064.75	2797.5	3106.5	2797.5
bumblebox-01_2023-10-28_21-50-03	01	2023-10-28_21-50-03	27	X	1049.75	2508.5	1071.5	2508.0
bumblebox-01_2023-10-28_21-50-03	01	2023-10-28_21-50-03	27	X	2831.0	2449.25	2845.5	2426.0
bumblebox-01_2023-10-28_21-50-03	01	2023-10-28_21-50-03	27	X	2944.25	2398.25	2952.5	2413.0
bumblebox-01_2023-10-28_21-50-03	01	2023-10-28_21-50-03	27	X	2944.75	2341.0	2964.0	2340.5
bumblebox-01_2023-10-28_21-50-03	01	2023-10-28_21-50-03	27	X	3019.5	1640.75	3017.0	1625.5
bumblebox-01_2023-10-28_21-50-03	01	2023-10-28_21-50-03	27	X	2300.5	1646.0	2334.0	1596.5
bumblebox-01_2023-10-28_21-50-03	01	2023-10-28_21-50-03	27	X	3008.25	976.0	3007.5	960.0
bumblebox-01_2023-10-28_21-50-03	01	2023-10-28_21-50-03	27	X	2786.5	635.75	2804.5	613.5
bumblebox-01_2023-10-28_21-50-03	01	2023-10-28_21-50-03	27	X	2997.75	285.5	2989.5	271.0
bumblebox-01_2023-10-28_21-50-03	01	2023-10-28_21-50-03	27	X	3090.75	2739.25	3159.0	2736.5
bumblebox-01_2023-10-28_21-50-03	01	2023-10-28_21-50-03	27	X	2941.5	2456.0	2939.5	2441.5
bumblebox-01_2023-10-28_21-50-03	01	2023-10-28_21-50-03	27	X	3185.0	2158.75	3246.0	2160.5
bumblebox-01_2023-10-28_21-50-03	01	2023-10-28_21-50-03	27	X	1994.5	2057.25	2049.5	2021.5
bumblebox-01_2023-10-28_21-50-03	01	2023-10-28_21-50-03	27	X	1147.5	1492.75	1197.5	1492.5
bumblebox-01_2023-10-28_21-50-03	01	2023-10-28_21-50-03	27	X	2818.25	1289.0	2824.5	1280.0
bumblebox-01_2023-10-28_21-50-03	01	2023-10-28_21-50-03	27	X	3173.5	1087.5	3183.0	1101.5
bumblebox-01_2023-10-28_21-50-03	01	2023-10-28_21-50-03	27	X	896.0	1037.25	931.5	1035.5
bumblebox-01_2023-10-28_21-50-03	01	2023-10-28_21-50-03	27	X	1105.5	680.0	1118.0	660.5
bumblebox-01_2023-10-28_21-50-03	01	2023-10-28_21-50-03	27	X	2896.25	573.0	2916.0	573.0
bumblebox-01_2023-10-28_21-50-03	01	2023-10-28_21-50-03	27	X	2783.5	634.25	2807.5	620.0
bumblebox-01_2023-10-28_21-50-03	01	2023-10-28_21-50-03	28	X	1149.75	2487.0	1164.0	2463.0
bumblebox-01_2023-10-28_21-50-03	01	2023-10-28_21-50-03	28	X	2830.0	2453.0	2847.0	2429.5
bumblebox-01_2023-10-28_21-50-03	01	2023-10-28_21-50-03	28	X	2785.0	634.5	2800.5	611.5
bumblebox-01_2023-10-28_21-50-03	01	2023-10-28_21-50-03	28	X	1784.25	2855.5	1806.0	2802.0
bumblebox-01_2023-10-28_21-50-03	01	2023-10-28_21-50-03	28	X	3185.0	2157.75	3246.5	2158.5
bumblebox-01_2023-10-28_21-50-03	01	2023-10-28_21-50-03	28	X	3007.25	974.0	3032.0	971.0
bumblebox-01_2023-10-28_21-50-03	01	2023-10-28_21-50-03	28	X	2788.0	632.25	2807.0	618.5
bumblebox-01_2023-10-28_21-50-03	01	2023-10-28_21-50-03	28	X	2133.0	194.25	2151.5	195.5
bumblebox-01_2023-10-28_21-50-03	01	2023-10-28_21-50-03	28	X	3064.25	2796.5	3105.0	2795.5
bumblebox-01_2023-10-28_21-50-03	01	2023-10-28_21-50-03	28	X	1049.75	2508.75	1072.0	2507.5
bumblebox-01_2023-10-28_21-50-03	01	2023-10-28_21-50-03	28	X	2941.75	2457.25	2966.0	2457.0
bumblebox-01_2023-10-28_21-50-03	01	2023-10-28_21-50-03	28	X	2898.0	2342.5	2917.0	2342.5
bumblebox-01_2023-10-28_21-50-03	01	2023-10-28_21-50-03	28	X	1995.25	2054.0	2054.0	2022.0
bumblebox-01_2023-10-28_21-50-03	01	2023-10-28_21-50-03	28	X	1146.25	1493.0	1195.5	1493.5
bumblebox-01_2023-10-28_21-50-03	01	2023-10-28_21-50-03	28	X	1965.0	1314.5	2011.0	1273.5
bumblebox-01_2023-10-28_21-50-03	01	2023-10-28_21-50-03	28	X	3174.0	1087.25	3182.5	1102.0
bumblebox-01_2023-10-28_21-50-03	01	2023-10-28_21-50-03	28	X	1056.75	544.25	1063.5	504.5
bumblebox-01_2023-10-28_21-50-03	01	2023-10-28_21-50-03	28	X	2997.5	285.0	2990.0	269.5
bumblebox-01_2023-10-28_21-50-03	01	2023-10-28_21-50-03	29	X	1147.5	2486.5	1162.5	2465.0
bumblebox-01_2023-10-28_21-50-03	01	2023-10-28_21-50-03	29	X	2831.0	2449.0	2853.5	2432.5
bumblebox-01_2023-10-28_21-50-03	01	2023-10-28_21-50-03	29	X	2785.5	635.75	2797.5	612.0
bumblebox-01_2023-10-28_21-50-03	01	2023-10-28_21-50-03	29	X	2788.5	633.5	2790.0	609.0
bumblebox-01_2023-10-28_21-50-03	01	2023-10-28_21-50-03	29	X	2830.0	2450.0	2847.5	2428.0
bumblebox-01_2023-10-28_21-50-03	01	2023-10-28_21-50-03	29	X	2195.25	2081.75	2211.5	2078.0
bumblebox-01_2023-10-28_21-50-03	01	2023-10-28_21-50-03	29	X	3018.75	1640.75	3037.0	1640.0
bumblebox-01_2023-10-28_21-50-03	01	2023-10-28_21-50-03	29	X	3007.25	973.75	3032.5	972.0
bumblebox-01_2023-10-28_21-50-03	01	2023-10-28_21-50-03	29	X	2996.5	285.25	2988.0	270.5
bumblebox-01_2023-10-28_21-50-03	01	2023-10-28_21-50-03	29	X	2133.5	194.5	2152.5	196.0
bumblebox-01_2023-10-28_21-50-03	01	2023-10-28_21-50-03	29	X	3065.5	2797.0	3106.0	2797.0
bumblebox-01_2023-10-28_21-50-03	01	2023-10-28_21-50-03	29	X	1050.0	2508.25	1071.5	2508.0
bumblebox-01_2023-10-28_21-50-03	01	2023-10-28_21-50-03	29	X	2940.75	2456.75	2939.0	2441.0
bumblebox-01_2023-10-28_21-50-03	01	2023-10-28_21-50-03	29	X	2944.0	2340.75	2963.5	2340.0
bumblebox-01_2023-10-28_21-50-03	01	2023-10-28_21-50-03	29	X	3187.75	2216.5	3249.0	2215.0
bumblebox-01_2023-10-28_21-50-03	01	2023-10-28_21-50-03	29	X	3184.25	2157.5	3244.5	2158.5
bumblebox-01_2023-10-28_21-50-03	01	2023-10-28_21-50-03	29	X	2311.0	1646.75	2302.0	1636.5
bumblebox-01_2023-10-28_21-50-03	01	2023-10-28_21-50-03	29	X	1146.5	1493.25	1195.5	1493.5
bumblebox-01_2023-10-28_21-50-03	01	2023-10-28_21-50-03	29	X	3174.25	1380.0	3228.0	1382.5
bumblebox-01_2023-10-28_21-50-03	01	2023-10-28_21-50-03	29	X	3173.0	1088.25	3183.0	1102.5
bumblebox-01_2023-10-28_21-50-03	01	2023-10-28_21-50-03	29	X	896.25	1033.0	899.5	1047.0
bumblebox-01_2023-10-28_21-50-03	01	2023-10-28_21-50-03	29	X	700.0	692.0	712.0	691.5
bumblebox-01_2023-10-28_21-50-03	01	2023-10-28_21-50-03	29	X	1106.5	678.5	1117.0	655.5
bumblebox-01_2023-10-28_21-50-03	01	2023-10-28_21-50-03	29	X	1054.25	544.0	1063.5	506.5
bumblebox-01_2023-10-28_21-50-03	01	2023-10-28_21-50-03	29	X	2146.25	136.5	2182.0	136.0
bumblebox-01_2023-10-28_21-50-03	01	2023-10-28_21-50-03	30	X	3064.25	2797.25	3105.0	2797.5
bumblebox-01_2023-10-28_21-50-03	01	2023-10-28_21-50-03	30	X	2932.5	2514.75	2967.0	2514.5
bumblebox-01_2023-10-28_21-50-03	01	2023-10-28_21-50-03	30	X	1150.25	2487.5	1168.0	2467.0
bumblebox-01_2023-10-28_21-50-03	01	2023-10-28_21-50-03	30	X	2831.0	2448.5	2845.0	2425.0
bumblebox-01_2023-10-28_21-50-03	01	2023-10-28_21-50-03	30	X	3184.0	2158.0	3244.5	2159.5
bumblebox-01_2023-10-28_21-50-03	01	2023-10-28_21-50-03	30	X	3009.0	976.25	3035.5	975.5
bumblebox-01_2023-10-28_21-50-03	01	2023-10-28_21-50-03	30	X	2785.25	634.0	2800.0	609.5
bumblebox-01_2023-10-28_21-50-03	01	2023-10-28_21-50-03	30	X	3090.5	2738.75	3159.5	2737.0
bumblebox-01_2023-10-28_21-50-03	01	2023-10-28_21-50-03	30	X	1050.5	2508.75	1072.5	2508.0
bumblebox-01_2023-10-28_21-50-03	01	2023-10-28_21-50-03	30	X	2942.5	2457.25	2966.5	2456.5
bumblebox-01_2023-10-28_21-50-03	01	2023-10-28_21-50-03	30	X	3019.5	1640.75	3038.5	1641.0
bumblebox-01_2023-10-28_21-50-03	01	2023-10-28_21-50-03	30	X	1146.5	1493.25	1195.0	1493.0
bumblebox-01_2023-10-28_21-50-03	01	2023-10-28_21-50-03	30	X	3175.0	1377.5	3178.5	1392.5
bumblebox-01_2023-10-28_21-50-03	01	2023-10-28_21-50-03	30	X	1526.5	1350.75	1533.5	1345.0
bumblebox-01_2023-10-28_21-50-03	01	2023-10-28_21-50-03	30	X	3173.25	1088.0	3182.5	1102.5
bumblebox-01_2023-10-28_21-50-03	01	2023-10-28_21-50-03	30	X	2902.75	862.75	2923.5	862.5
bumblebox-01_2023-10-28_21-50-03	01	2023-10-28_21-50-03	30	X	2896.0	573.25	2916.0	572.0
bumblebox-01_2023-10-28_21-50-03	01	2023-10-28_21-50-03	30	X	1056.5	545.25	1061.5	507.5
bumblebox-01_2023-10-28_21-50-03	01	2023-10-28_21-50-03	30	X	856.0	398.75	924.5	397.5
bumblebox-01_2023-10-28_21-50-03	01	2023-10-28_21-50-03	30	X	2998.0	285.25	2989.5	270.5
bumblebox-01_2023-10-28_21-50-03	01	2023-10-28_21-50-03	30	X	2133.75	194.0	2152.0	195.5
bumblebox-01_2023-10-28_21-50-03	01	2023-10-28_21-50-03	30	X	590.75	65.0	602.5	65.5
bumblebox-01_2023-10-28_21-50-03	01	2023-10-28_21-50-03	31	X	1148.0	2486.75	1164.0	2463.5
bumblebox-01_2023-10-28_21-50-03	01	2023-10-28_21-50-03	31	X	2830.5	2450.0	2837.0	2422.0
bumblebox-01_2023-10-28_21-50-03	01	2023-10-28_21-50-03	31	X	3185.0	2159.75	3245.0	2158.5
bumblebox-01_2023-10-28_21-50-03	01	2023-10-28_21-50-03	31	X	3019.75	1640.5	3015.5	1625.0
bumblebox-01_2023-10-28_21-50-03	01	2023-10-28_21-50-03	31	X	3008.25	976.5	3035.0	976.0
bumblebox-01_2023-10-28_21-50-03	01	2023-10-28_21-50-03	31	X	2786.25	635.5	2801.0	612.0
bumblebox-01_2023-10-28_21-50-03	01	2023-10-28_21-50-03	31	X	1049.75	2508.75	1071.5	2508.0
bumblebox-01_2023-10-28_21-50-03	01	2023-10-28_21-50-03	31	X	2941.25	2456.75	2966.5	2454.5
bumblebox-01_2023-10-28_21-50-03	01	2023-10-28_21-50-03	31	X	2832.75	2450.75	2847.5	2429.5
bumblebox-01_2023-10-28_21-50-03	01	2023-10-28_21-50-03	31	X	1717.5	2359.5	1736.0	2358.5
bumblebox-01_2023-10-28_21-50-03	01	2023-10-28_21-50-03	31	X	1146.0	1492.5	1195.0	1492.0
bumblebox-01_2023-10-28_21-50-03	01	2023-10-28_21-50-03	31	X	2903.5	862.75	2925.0	862.5
bumblebox-01_2023-10-28_21-50-03	01	2023-10-28_21-50-03	31	X	701.0	692.0	699.5	678.0
bumblebox-01_2023-10-28_21-50-03	01	2023-10-28_21-50-03	31	X	1105.25	680.25	1118.5	660.5
bumblebox-01_2023-10-28_21-50-03	01	2023-10-28_21-50-03	31	X	2896.0	573.5	2915.5	574.0
bumblebox-01_2023-10-28_21-50-03	01	2023-10-28_21-50-03	31	X	2996.5	284.75	3004.5	300.0
bumblebox-01_2023-10-28_21-50-03	01	2023-10-28_21-50-03	31	X	2132.75	194.0	2152.0	196.0
bumblebox-01_2023-10-28_21-50-03	01	2023-10-28_21-50-03	31	X	588.5	65.5	604.0	64.5
bumblebox-01_2023-10-28_21-50-03	01	2023-10-28_21-50-03	32	X	1148.75	2489.0	1164.5	2464.5
bumblebox-01_2023-10-28_21-50-03	01	2023-10-28_21-50-03	32	X	1771.5	2880.5	1780.0	2824.5
bumblebox-01_2023-10-28_21-50-03	01	2023-10-28_21-50-03	32	X	2831.25	2449.75	2848.0	2428.5
bumblebox-01_2023-10-28_21-50-03	01	2023-10-28_21-50-03	32	X	3186.25	2160.5	3247.5	2160.0
bumblebox-01_2023-10-28_21-50-03	01	2023-10-28_21-50-03	32	X	3019.0	1640.25	3016.0	1624.5
bumblebox-01_2023-10-28_21-50-03	01	2023-10-28_21-50-03	32	X	3008.25	976.0	3007.0	960.0
bumblebox-01_2023-10-28_21-50-03	01	2023-10-28_21-50-03	32	X	1028.25	798.75	1032.5	811.5
bumblebox-01_2023-10-28_21-50-03	01	2023-10-28_21-50-03	32	X	1105.0	679.5	1125.0	665.0
bumblebox-01_2023-10-28_21-50-03	01	2023-10-28_21-50-03	32	X	2997.5	285.75	2989.5	270.5
bumblebox-01_2023-10-28_21-50-03	01	2023-10-28_21-50-03	32	X	3064.5	2797.5	3105.0	2798.0
bumblebox-01_2023-10-28_21-50-03	01	2023-10-28_21-50-03	32	X	1050.75	2508.0	1072.5	2507.5
bumblebox-01_2023-10-28_21-50-03	01	2023-10-28_21-50-03	32	X	2941.75	2456.75	2966.0	2455.0
bumblebox-01_2023-10-28_21-50-03	01	2023-10-28_21-50-03	32	X	1147.75	1492.0	1198.0	1491.0
bumblebox-01_2023-10-28_21-50-03	01	2023-10-28_21-50-03	32	X	735.25	1157.0	699.5	1154.0
bumblebox-01_2023-10-28_21-50-03	01	2023-10-28_21-50-03	32	X	3172.75	1088.25	3183.0	1101.5
bumblebox-01_2023-10-28_21-50-03	01	2023-10-28_21-50-03	32	X	1104.75	679.0	1116.0	666.5
bumblebox-01_2023-10-28_21-50-03	01	2023-10-28_21-50-03	32	X	2786.25	633.0	2799.5	607.5
bumblebox-01_2023-10-28_21-50-03	01	2023-10-28_21-50-03	32	X	2896.25	572.5	2917.0	571.5
bumblebox-01_2023-10-28_21-50-03	01	2023-10-28_21-50-03	32	X	3027.25	342.25	3018.5	327.5
bumblebox-01_2023-10-28_21-50-03	01	2023-10-28_21-50-03	32	X	2133.5	195.0	2114.5	194.5
bumblebox-01_2023-10-28_21-50-03	01	2023-10-28_21-50-03	32	X	593.25	63.5	607.0	61.0
bumblebox-01_2023-10-28_21-50-03	01	2023-10-28_21-50-03	33	X	1147.0	2486.25	1161.0	2465.0
bumblebox-01_2023-10-28_21-50-03	01	2023-10-28_21-50-03	33	X	2831.5	2451.75	2848.0	2429.5
bumblebox-01_2023-10-28_21-50-03	01	2023-10-28_21-50-03	33	X	2944.75	2398.0	2953.5	2413.0
bumblebox-01_2023-10-28_21-50-03	01	2023-10-28_21-50-03	33	X	3185.5	2159.0	3247.0	2157.5
bumblebox-01_2023-10-28_21-50-03	01	2023-10-28_21-50-03	33	X	3019.25	1640.5	3015.5	1624.5
bumblebox-01_2023-10-28_21-50-03	01	2023-10-28_21-50-03	33	X	1984.0	1396.25	2004.5	1344.5
bumblebox-01_2023-10-28_21-50-03	01	2023-10-28_21-50-03	33	X	3007.0	974.0	3032.5	971.0
bumblebox-01_2023-10-28_21-50-03	01	2023-10-28_21-50-03	33	X	2996.75	284.75	2987.5	269.0
bumblebox-01_2023-10-28_21-50-03	01	2023-10-28_21-50-03	33	X	3065.5	2796.5	3106.5	2796.5
bumblebox-01_2023-10-28_21-50-03	01	2023-10-28_21-50-03	33	X	1050.5	2508.5	1071.5	2508.0
bumblebox-01_2023-10-28_21-50-03	01	2023-10-28_21-50-03	33	X	2940.75	2457.5	2966.0	2456.5
bumblebox-01_2023-10-28_21-50-03	01	2023-10-28_21-50-03	33	X	2313.0	1657.25	2304.0	1647.0
bumblebox-01_2023-10-28_21-50-03	01	2023-10-28_21-50-03	33	X	2297.75	1656.75	2341.5	1614.0
bumblebox-01_2023-10-28_21-50-03	01	2023-10-28_21-50-03	33	X	2911.0	1585.5	2905.0	1579.0
bumblebox-01_2023-10-28_21-50-03	01	2023-10-28_21-50-03	33	X	1148.0	1491.25	1198.5	1490.0
bumblebox-01_2023-10-28_21-50-03	01	2023-10-28_21-50-03	33	X	1541.0	1398.75	1571.0	1367.5
bumblebox-01_2023-10-28_21-50-03	01	2023-10-28_21-50-03	33	X	1106.75	679.25	1122.5	659.5
bumblebox-01_2023-10-28_21-50-03	01	2023-10-28_21-50-03	33	X	2785.0	634.75	2800.5	611.5
bumblebox-01_2023-10-28_21-50-03	01	2023-10-28_21-50-03	33	X	3443.25	311.5	3444.0	298.5
bumblebox-01_2023-10-28_21-50-03	01	2023-10-28_21-50-03	33	X	2132.25	194.25	2152.0	196.5
bumblebox-01_2023-10-28_21-50-03	01	2023-10-28_21-50-03	33	X	588.0	65.25	601.0	63.0
bumblebox-01_2023-10-28_21-50-03	01	2023-10-28_21-50-03	34	X	1471.0	1448.75	1476.5	1437.0
bumblebox-01_2023-10-28_21-50-03	01	2023-10-28_21-50-03	34	X	1150.0	2489.0	1164.5	2464.5
bumblebox-01_2023-10-28_21-50-03	01	2023-10-28_21-50-03	34	X	2831.75	2450.5	2846.0	2427.5
bumblebox-01_2023-10-28_21-50-03	01	2023-10-28_21-50-03	34	X	2944.75	2398.5	2936.5	2383.5
bumblebox-01_2023-10-28_21-50-03	01	2023-10-28_21-50-03	34	X	3185.5	2159.5	3246.5	2157.5
bumblebox-01_2023-10-28_21-50-03	01	2023-10-28_21-50-03	34	X	3019.5	1640.5	3039.0	1641.0
bumblebox-01_2023-10-28_21-50-03	01	2023-10-28_21-50-03	34	X	3008.25	977.0	3006.0	962.0
bumblebox-01_2023-10-28_21-50-03	01	2023-10-28_21-50-03	34	X	2784.75	637.25	2802.5	616.5
bumblebox-01_2023-10-28_21-50-03	01	2023-10-28_21-50-03	34	X	3062.5	2797.25	3100.5	2798.0
bumblebox-01_2023-10-28_21-50-03	01	2023-10-28_21-50-03	34	X	3091.0	2738.75	3158.0	2737.5
bumblebox-01_2023-10-28_21-50-03	01	2023-10-28_21-50-03	34	X	1050.0	2508.25	1071.5	2508.0
bumblebox-01_2023-10-28_21-50-03	01	2023-10-28_21-50-03	34	X	2940.25	2458.0	2964.5	2457.5
bumblebox-01_2023-10-28_21-50-03	01	2023-10-28_21-50-03	34	X	1798.0	2397.5	1792.0	2384.0
bumblebox-01_2023-10-28_21-50-03	01	2023-10-28_21-50-03	34	X	2944.25	2340.75	2963.5	2340.5
bumblebox-01_2023-10-28_21-50-03	01	2023-10-28_21-50-03	34	X	2930.25	1992.75	2955.5	1992.5
bumblebox-01_2023-10-28_21-50-03	01	2023-10-28_21-50-03	34	X	1101.75	1936.0	1098.5	1930.0
bumblebox-01_2023-10-28_21-50-03	01	2023-10-28_21-50-03	34	X	2300.0	1668.25	2322.5	1676.0
bumblebox-01_2023-10-28_21-50-03	01	2023-10-28_21-50-03	34	X	2286.5	1567.0	2300.5	1571.5
bumblebox-01_2023-10-28_21-50-03	01	2023-10-28_21-50-03	34	X	1147.5	1492.0	1197.5	1491.0
bumblebox-01_2023-10-28_21-50-03	01	2023-10-28_21-50-03	34	X	3174.5	1378.75	3227.0	1380.5
bumblebox-01_2023-10-28_21-50-03	01	2023-10-28_21-50-03	34	X	2155.0	1381.75	2196.5	1340.0
bumblebox-01_2023-10-28_21-50-03	01	2023-10-28_21-50-03	34	X	3172.25	1088.0	3183.0	1102.0
bumblebox-01_2023-10-28_21-50-03	01	2023-10-28_21-50-03	34	X	2997.0	284.75	2988.5	270.0
bumblebox-01_2023-10-28_21-50-03	01	2023-10-28_21-50-03	34	X	2133.75	194.25	2152.5	195.5
bumblebox-01_2023-10-28_21-50-03	01	2023-10-28_21-50-03	35	X	1150.5	2486.5	1167.0	2462.5
bumblebox-01_2023-10-28_21-50-03	01	2023-10-28_21-50-03	35	X	1208.5	2675.0	1202.5	2665.5
bumblebox-01_2023-10-28_21-50-03	01	2023-10-28_21-50-03	35	X	2831.0	2451.25	2837.5	2422.0
bumblebox-01_2023-10-28_21-50-03	01	2023-10-28_21-50-03	35	X	2942.5	2396.75	2935.0	2388.5
bumblebox-01_2023-10-28_21-50-03	01	2023-10-28_21-50-03	35	X	2944.5	2341.5	2964.5	2341.0
bumblebox-01_2023-10-28_21-50-03	01	2023-10-28_21-50-03	35	X	3184.5	2157.5	3245.5	2158.5
bumblebox-01_2023-10-28_21-50-03	01	2023-10-28_21-50-03	35	X	2195.5	2079.5	2211.0	2076.0
bumblebox-01_2023-10-28_21-50-03	01	2023-10-28_21-50-03	35	X	3019.5	1640.75	3038.5	1640.5
bumblebox-01_2023-10-28_21-50-03	01	2023-10-28_21-50-03	35	X	3008.5	976.0	3034.5	975.5
bumblebox-01_2023-10-28_21-50-03	01	2023-10-28_21-50-03	35	X	1104.5	680.75	1119.5	662.5
bumblebox-01_2023-10-28_21-50-03	01	2023-10-28_21-50-03	35	X	1108.5	680.0	1116.5	654.0
bumblebox-01_2023-10-28_21-50-03	01	2023-10-28_21-50-03	35	X	2996.25	285.0	2986.5	270.5
bumblebox-01_2023-10-28_21-50-03	01	2023-10-28_21-50-03	35	X	3065.0	2797.0	3106.5	2797.0
bumblebox-01_2023-10-28_21-50-03	01	2023-10-28_21-50-03	35	X	3090.5	2738.25	3157.0	2737.5
bumblebox-01_2023-10-28_21-50-03	01	2023-10-28_21-50-03	35	X	1049.75	2509.0	1072.5	2509.0
bumblebox-01_2023-10-28_21-50-03	01	2023-10-28_21-50-03	35	X	2941.0	2457.25	2966.5	2456.5
bumblebox-01_2023-10-28_21-50-03	01	2023-10-28_21-50-03	35	X	2322.25	1625.0	2313.5	1614.5
bumblebox-01_2023-10-28_21-50-03	01	2023-10-28_21-50-03	35	X	1146.0	1493.25	1195.0	1494.0
bumblebox-01_2023-10-28_21-50-03	01	2023-10-28_21-50-03	35	X	2129.0	1426.5	2167.5	1381.5
bumblebox-01_2023-10-28_21-50-03	01	2023-10-28_21-50-03	35	X	3172.75	1087.75	3182.0	1102.0
bumblebox-01_2023-10-28_21-50-03	01	2023-10-28_21-50-03	35	X	2896.0	573.25	2915.5	573.5
bumblebox-01_2023-10-28_21-50-03	01	2023-10-28_21-50-03	35	X	2132.75	195.0	2152.5	195.0
bumblebox-01_2023-10-28_21-50-03	01	2023-10-28_21-50-03	36	X	2828.75	2450.25	2847.0	2428.0
bumblebox-01_2023-10-28_21-50-03	01	2023-10-28_21-50-03	36	X	1147.25	2488.5	1162.0	2468.5
bumblebox-01_2023-10-28_21-50-03	01	2023-10-28_21-50-03	36	X	3184.5	2158.25	3245.0	2160.0
bumblebox-01_2023-10-28_21-50-03	01	2023-10-28_21-50-03	36	X	2197.0	2078.5	2213.0	2074.0
bumblebox-01_2023-10-28_21-50-03	01	2023-10-28_21-50-03	36	X	3018.75	1640.5	3037.0	1639.5
bumblebox-01_2023-10-28_21-50-03	01	2023-10-28_21-50-03	36	X	2123.25	1477.0	2147.5	1418.5
bumblebox-01_2023-10-28_21-50-03	01	2023-10-28_21-50-03	36	X	3173.0	1088.0	3183.0	1102.0
bumblebox-01_2023-10-28_21-50-03	01	2023-10-28_21-50-03	36	X	3008.25	976.0	3034.5	976.0
bumblebox-01_2023-10-28_21-50-03	01	2023-10-28_21-50-03	36	X	2786.5	635.5	2800.5	611.0
bumblebox-01_2023-10-28_21-50-03	01	2023-10-28_21-50-03	36	X	2996.5	285.25	2987.5	270.0
bumblebox-01_2023-10-28_21-50-03	01	2023-10-28_21-50-03	36	X	3065.0	2797.0	3106.5	2797.5
bumblebox-01_2023-10-28_21-50-03	01	2023-10-28_21-50-03	36	X	3091.5	2738.25	3160.0	2736.5
bumblebox-01_2023-10-28_21-50-03	01	2023-10-28_21-50-03	36	X	1050.5	2508.25	1072.5	2508.0
bumblebox-01_2023-10-28_21-50-03	01	2023-10-28_21-50-03	36	X	2940.75	2457.25	2965.5	2456.0
bumblebox-01_2023-10-28_21-50-03	01	2023-10-28_21-50-03	36	X	2292.5	1662.75	2334.5	1619.0
bumblebox-01_2023-10-28_21-50-03	01	2023-10-28_21-50-03	36	X	1146.25	1493.5	1194.5	1494.0
bumblebox-01_2023-10-28_21-50-03	01	2023-10-28_21-50-03	36	X	3175.5	1379.5	3228.5	1382.0
bumblebox-01_2023-10-28_21-50-03	01	2023-10-28_21-50-03	36	X	852.25	1150.75	932.5	1149.5
bumblebox-01_2023-10-28_21-50-03	01	2023-10-28_21-50-03	36	X	896.5	1034.0	900.0	1046.5
bumblebox-01_2023-10-28_21-50-03	01	2023-10-28_21-50-03	36	X	1107.75	681.0	1115.5	656.0
bumblebox-01_2023-10-28_21-50-03	01	2023-10-28_21-50-03	37	X	1150.75	2489.5	1166.0	2466.5
bumblebox-01_2023-10-28_21-50-03	01	2023-10-28_21-50-03	37	X	2783.75	635.25	2799.0	611.5
bumblebox-01_2023-10-28_21-50-03	01	2023-10-28_21-50-03	37	X	2941.25	2458.5	2967.5	2459.0
bumblebox-01_2023-10-28_21-50-03	01	2023-10-28_21-50-03	37	X	2829.0	2450.0	2847.0	2428.0
bumblebox-01_2023-10-28_21-50-03	01	2023-10-28_21-50-03	37	X	3185.25	2157.5	3246.5	2158.5
bumblebox-01_2023-10-28_21-50-03	01	2023-10-28_21-50-03	37	X	2195.75	2080.0	2211.5	2076.5
bumblebox-01_2023-10-28_21-50-03	01	2023-10-28_21-50-03	37	X	1956.0	1638.0	1962.0	1644.0
bumblebox-01_2023-10-28_21-50-03	01	2023-10-28_21-50-03	37	X	3019.5	1640.5	3038.5	1641.0
bumblebox-01_2023-10-28_21-50-03	01	2023-10-28_21-50-03	37	X	2797.75	1374.75	2800.5	1365.5
bumblebox-01_2023-10-28_21-50-03	01	2023-10-28_21-50-03	37	X	1106.75	681.75	1117.5	657.0
bumblebox-01_2023-10-28_21-50-03	01	2023-10-28_21-50-03	37	X	2996.25	285.25	2987.0	270.5
bumblebox-01_2023-10-28_21-50-03	01	2023-10-28_21-50-03	37	X	3063.25	2797.25	3103.5	2797.5
bumblebox-01_2023-10-28_21-50-03	01	2023-10-28_21-50-03	37	X	3089.75	2737.25	3156.0	2737.0
bumblebox-01_2023-10-28_21-50-03	01	2023-10-28_21-50-03	37	X	2932.75	2515.0	2967.0	2515.5
bumblebox-01_2023-10-28_21-50-03	01	2023-10-28_21-50-03	37	X	1049.75	2508.25	1071.0	2508.0
bumblebox-01_2023-10-28_21-50-03	01	2023-10-28_21-50-03	37	X	1967.5	2070.5	2015.0	2039.0
bumblebox-01_2023-10-28_21-50-03	01	2023-10-28_21-50-03	37	X	2297.75	1663.0	2340.0	1620.5
bumblebox-01_2023-10-28_21-50-03	01	2023-10-28_21-50-03	37	X	2816.5	1461.5	2811.5	1454.0
bumblebox-01_2023-10-28_21-50-03	01	2023-10-28_21-50-03	37	X	1546.25	1402.0	1553.0	1394.0
bumblebox-01_2023-10-28_21-50-03	01	2023-10-28_21-50-03	37	X	895.75	1034.75	899.5	1046.5
bumblebox-01_2023-10-28_21-50-03	01	2023-10-28_21-50-03	37	X	3008.5	976.25	3035.0	976.0
bumblebox-01_2023-10-28_21-50-03	01	2023-10-28_21-50-03	37	X	3004.5	744.75	3001.5	730.0
bumblebox-01_2023-10-28_21-50-03	01	2023-10-28_21-50-03	37	X	2786.25	636.0	2811.5	624.5
bumblebox-01_2023-10-28_21-50-03	01	2023-10-28_21-50-03	37	X	2896.5	572.0	2916.5	571.5
bumblebox-01_2023-10-28_21-50-03	01	2023-10-28_21-50-03	37	X	2551.0	365.25	2622.0	363.5
bumblebox-01_2023-10-28_21-50-03	01	2023-10-28_21-50-03	37	X	2134.0	194.25	2152.5	196.5
bumblebox-01_2023-10-28_21-50-03	01	2023-10-28_21-50-03	37	X	588.5	66.0	602.5	64.5
bumblebox-01_2023-10-28_21-50-03	01	2023-10-28_21-50-03	38	X	2785.0	635.25	2809.5	621.0
bumblebox-01_2023-10-28_21-50-03	01	2023-10-28_21-50-03	38	X	2785.75	635.25	2804.0	615.5
bumblebox-01_2023-10-28_21-50-03	01	2023-10-28_21-50-03	38	X	2832.0	2449.5	2847.5	2427.5
bumblebox-01_2023-10-28_21-50-03	01	2023-10-28_21-50-03	38	X	3184.75	2159.5	3245.0	2158.0
bumblebox-01_2023-10-28_21-50-03	01	2023-10-28_21-50-03	38	X	2195.75	2080.0	2212.0	2076.0
bumblebox-01_2023-10-28_21-50-03	01	2023-10-28_21-50-03	38	X	2006.75	1850.0	2008.5	1792.0
bumblebox-01_2023-10-28_21-50-03	01	2023-10-28_21-50-03	38	X	1950.25	1640.75	1957.5	1647.0
bumblebox-01_2023-10-28_21-50-03	01	2023-10-28_21-50-03	38	X	3019.0	1640.25	3037.5	1639.5
bumblebox-01_2023-10-28_21-50-03	01	2023-10-28_21-50-03	38	X	3172.5	1087.25	3183.0	1101.5
bumblebox-01_2023-10-28_21-50-03	01	2023-10-28_21-50-03	38	X	3007.75	976.5	3034.0	976.0
bumblebox-01_2023-10-28_21-50-03	01	2023-10-28_21-50-03	38	X	2996.75	285.25	2987.5	270.5
bumblebox-01_2023-10-28_21-50-03	01	2023-10-28_21-50-03	38	X	2997.5	286.0	2989.5	271.0
bumblebox-01_2023-10-28_21-50-03	01	2023-10-28_21-50-03	38	X	2147.25	136.5	2182.5	136.5
bumblebox-01_2023-10-28_21-50-03	01	2023-10-28_21-50-03	38	X	3063.25	2797.25	3103.5	2797.0
bumblebox-01_2023-10-28_21-50-03	01	2023-10-28_21-50-03	38	X	3090.0	2738.75	3156.0	2738.5
bumblebox-01_2023-10-28_21-50-03	01	2023-10-28_21-50-03	38	X	2933.25	2515.25	2968.0	2515.0
bumblebox-01_2023-10-28_21-50-03	01	2023-10-28_21-50-03	38	X	1050.5	2508.25	1072.0	2508.0
bumblebox-01_2023-10-28_21-50-03	01	2023-10-28_21-50-03	38	X	2941.0	2457.5	2966.0	2456.5
bumblebox-01_2023-10-28_21-50-03	01	2023-10-28_21-50-03	38	X	3218.25	2388.5	3224.0	2403.5
bumblebox-01_2023-10-28_21-50-03	01	2023-10-28_21-50-03	38	X	1597.75	1879.5	1591.0	1869.0
bumblebox-01_2023-10-28_21-50-03	01	2023-10-28_21-50-03	38	X	2315.75	1671.75	2307.0	1661.0
bumblebox-01_2023-10-28_21-50-03	01	2023-10-28_21-50-03	38	X	2760.75	1457.5	2730.5	1460.0
bumblebox-01_2023-10-28_21-50-03	01	2023-10-28_21-50-03	38	X	896.5	1032.75	900.0	1046.5
bumblebox-01_2023-10-28_21-50-03	01	2023-10-28_21-50-03	38	X	1106.75	679.5	1125.5	664.0
bumblebox-01_2023-10-28_21-50-03	01	2023-10-28_21-50-03	38	X	1107.25	681.0	1121.0	659.5
bumblebox-01_2023-10-28_21-50-03	01	2023-10-28_21-50-03	38	X	2132.5	194.25	2152.5	195.5
bumblebox-01_2023-10-28_21-50-03	01	2023-10-28_21-50-03	39	X	1149.75	2488.0	1157.0	2462.5
bumblebox-01_2023-10-28_21-50-03	01	2023-10-28_21-50-03	39	X	1989.5	1110.0	1973.0	1092.0
bumblebox-01_2023-10-28_21-50-03	01	2023-10-28_21-50-03	39	X	1148.25	2488.75	1161.0	2468.5
bumblebox-01_2023-10-28_21-50-03	01	2023-10-28_21-50-03	39	X	2832.5	2450.5	2848.0	2428.5
bumblebox-01_2023-10-28_21-50-03	01	2023-10-28_21-50-03	39	X	3186.25	2160.0	3247.5	2159.0
bumblebox-01_2023-10-28_21-50-03	01	2023-10-28_21-50-03	39	X	2196.25	2080.0	2211.5	2076.0
bumblebox-01_2023-10-28_21-50-03	01	2023-10-28_21-50-03	39	X	1939.75	1833.5	1949.5	1811.0
bumblebox-01_2023-10-28_21-50-03	01	2023-10-28_21-50-03	39	X	3019.25	1640.75	3038.5	1641.5
bumblebox-01_2023-10-28_21-50-03	01	2023-10-28_21-50-03	39	X	2785.5	636.0	2803.0	613.5
bumblebox-01_2023-10-28_21-50-03	01	2023-10-28_21-50-03	39	X	2996.75	285.75	2988.0	271.0
bumblebox-01_2023-10-28_21-50-03	01	2023-10-28_21-50-03	39	X	3064.75	2797.25	3106.5	2796.5
bumblebox-01_2023-10-28_21-50-03	01	2023-10-28_21-50-03	39	X	1050.25	2508.75	1072.5	2508.5
bumblebox-01_2023-10-28_21-50-03	01	2023-10-28_21-50-03	39	X	2940.75	2458.5	2965.5	2458.0
bumblebox-01_2023-10-28_21-50-03	01	2023-10-28_21-50-03	39	X	1146.25	1492.5	1195.0	1492.0
bumblebox-01_2023-10-28_21-50-03	01	2023-10-28_21-50-03	39	X	3173.0	1087.25	3183.5	1101.0
bumblebox-01_2023-10-28_21-50-03	01	2023-10-28_21-50-03	39	X	3007.75	974.0	3007.5	960.0
bumblebox-01_2023-10-28_21-50-03	01	2023-10-28_21-50-03	39	X	3004.25	745.25	3001.0	730.5
bumblebox-01_2023-10-28_21-50-03	01	2023-10-28_21-50-03	39	X	1108.25	682.5	1120.0	657.5
bumblebox-01_2023-10-28_21-50-03	01	2023-10-28_21-50-03	39	X	2896.25	572.75	2916.5	572.5
bumblebox-01_2023-10-28_21-50-03	01	2023-10-28_21-50-03	39	X	2133.5	193.75	2151.5	196.0
bumblebox-01_2023-10-28_21-50-03	01	2023-10-28_21-50-03	39	X	590.5	65.0	603.5	64.0
bumblebox-01_2023-10-28_21-50-03	01	2023-10-28_21-50-03	40	X	1149.25	2486.5	1167.5	2463.5
bumblebox-01_2023-10-28_21-50-03	01	2023-10-28_21-50-03	40	X	1955.5	1861.75	1960.0	1834.0
bumblebox-01_2023-10-28_21-50-03	01	2023-10-28_21-50-03	40	X	2107.0	1176.25	2102.5	1150.0
bumblebox-01_2023-10-28_21-50-03	01	2023-10-28_21-50-03	40	X	3064.25	2797.5	3105.0	2796.5
bumblebox-01_2023-10-28_21-50-03	01	2023-10-28_21-50-03	40	X	2830.25	2449.75	2847.5	2428.0
bumblebox-01_2023-10-28_21-50-03	01	2023-10-28_21-50-03	40	X	2197.5	2080.5	2213.5	2076.5
bumblebox-01_2023-10-28_21-50-03	01	2023-10-28_21-50-03	40	X	1918.25	2059.0	1953.5	2020.5
bumblebox-01_2023-10-28_21-50-03	01	2023-10-28_21-50-03	40	X	2054.25	1908.5	2063.0	1893.0
bumblebox-01_2023-10-28_21-50-03	01	2023-10-28_21-50-03	40	X	3019.5	1640.5	3039.0	1641.0
bumblebox-01_2023-10-28_21-50-03	01	2023-10-28_21-50-03	40	X	3196.0	1496.5	3194.5	1486.5
bumblebox-01_2023-10-28_21-50-03	01	2023-10-28_21-50-03	40	X	3173.0	1378.0	3227.0	1379.0
bumblebox-01_2023-10-28_21-50-03	01	2023-10-28_21-50-03	40	X	2785.5	635.25	2802.5	612.5
bumblebox-01_2023-10-28_21-50-03	01	2023-10-28_21-50-03	40	X	2996.75	284.5	3006.5	299.5
bumblebox-01_2023-10-28_21-50-03	01	2023-10-28_21-50-03	40	X	1051.25	2508.25	1073.0	2508.0
bumblebox-01_2023-10-28_21-50-03	01	2023-10-28_21-50-03	40	X	2941.75	2457.75	2967.0	2457.5
bumblebox-01_2023-10-28_21-50-03	01	2023-10-28_21-50-03	40	X	2944.0	2341.0	2963.5	2340.0
bumblebox-01_2023-10-28_21-50-03	01	2023-10-28_21-50-03	40	X	3185.25	2158.25	3247.0	2159.5
bumblebox-01_2023-10-28_21-50-03	01	2023-10-28_21-50-03	40	X	1146.25	1492.5	1195.0	1492.0
bumblebox-01_2023-10-28_21-50-03	01	2023-10-28_21-50-03	40	X	3007.25	974.0	3032.5	972.0
bumblebox-01_2023-10-28_21-50-03	01	2023-10-28_21-50-03	40	X	1104.25	680.5	1111.5	666.0
bumblebox-01_2023-10-28_21-50-03	01	2023-10-28_21-50-03	40	X	1107.75	682.5	1123.5	661.5
bumblebox-01_2023-10-28_21-50-03	01	2023-10-28_21-50-03	40	X	2132.5	194.25	2153.0	195.5
bumblebox-01_2023-10-28_21-50-03	01	2023-10-28_21-50-03	41	X	1149.25	2487.5	1165.5	2465.0
bumblebox-01_2023-10-28_21-50-03	01	2023-10-28_21-50-03	41	X	1948.5	1861.0	1955.5	1829.5
bumblebox-01_2023-10-28_21-50-03	01	2023-10-28_21-50-03	41	X	1050.0	2508.5	1072.0	2508.5
bumblebox-01_2023-10-28_21-50-03	01	2023-10-28_21-50-03	41	X	2831.25	2449.75	2850.0	2431.5
bumblebox-01_2023-10-28_21-50-03	01	2023-10-28_21-50-03	41	X	2943.5	2397.75	2937.0	2387.5
bumblebox-01_2023-10-28_21-50-03	01	2023-10-28_21-50-03	41	X	3183.5	2157.75	3243.0	2158.5
bumblebox-01_2023-10-28_21-50-03	01	2023-10-28_21-50-03	41	X	2204.75	2082.5	2221.5	2078.5
bumblebox-01_2023-10-28_21-50-03	01	2023-10-28_21-50-03	41	X	3019.75	1640.75	3017.0	1625.5
bumblebox-01_2023-10-28_21-50-03	01	2023-10-28_21-50-03	41	X	2996.5	285.75	2987.5	270.5
bumblebox-01_2023-10-28_21-50-03	01	2023-10-28_21-50-03	41	X	3064.25	2799.0	3103.5	2798.5
bumblebox-01_2023-10-28_21-50-03	01	2023-10-28_21-50-03	41	X	3090.25	2738.5	3158.5	2737.0
bumblebox-01_2023-10-28_21-50-03	01	2023-10-28_21-50-03	41	X	2942.0	2457.5	2967.5	2455.5
bumblebox-01_2023-10-28_21-50-03	01	2023-10-28_21-50-03	41	X	1146.5	1493.75	1195.5	1494.0
bumblebox-01_2023-10-28_21-50-03	01	2023-10-28_21-50-03	41	X	3173.25	1379.0	3227.0	1380.5
bumblebox-01_2023-10-28_21-50-03	01	2023-10-28_21-50-03	41	X	3008.25	976.25	3034.5	976.0
bumblebox-01_2023-10-28_21-50-03	01	2023-10-28_21-50-03	41	X	1108.5	681.0	1116.5	655.0
bumblebox-01_2023-10-28_21-50-03	01	2023-10-28_21-50-03	41	X	2131.0	194.5	2152.0	196.0
bumblebox-01_2023-10-28_21-50-03	01	2023-10-28_21-50-03	41	X	589.75	66.5	604.5	66.0
bumblebox-01_2023-10-28_21-50-03	01	2023-10-28_21-50-03	42	X	1147.5	2486.75	1162.0	2464.0
bumblebox-01_2023-10-28_21-50-03	01	2023-10-28_21-50-03	42	X	1915.5	1930.25	1918.5	1909.0
bumblebox-01_2023-10-28_21-50-03	01	2023-10-28_21-50-03	42	X	1059.75	2450.5	1072.5	2449.5
bumblebox-01_2023-10-28_21-50-03	01	2023-10-28_21-50-03	42	X	2832.0	2449.0	2847.0	2424.5
bumblebox-01_2023-10-28_21-50-03	01	2023-10-28_21-50-03	42	X	2944.5	2398.0	2953.0	2413.0
bumblebox-01_2023-10-28_21-50-03	01	2023-10-28_21-50-03	42	X	3213.5	2330.0	3218.0	2344.0
bumblebox-01_2023-10-28_21-50-03	01	2023-10-28_21-50-03	42	X	3185.25	2159.75	3246.5	2159.0
bumblebox-01_2023-10-28_21-50-03	01	2023-10-28_21-50-03	42	X	2785.5	634.5	2800.0	611.0
bumblebox-01_2023-10-28_21-50-03	01	2023-10-28_21-50-03	42	X	2996.25	284.75	3006.5	299.5
bumblebox-01_2023-10-28_21-50-03	01	2023-10-28_21-50-03	42	X	3063.25	2798.75	3103.5	2799.5
bumblebox-01_2023-10-28_21-50-03	01	2023-10-28_21-50-03	42	X	3090.75	2739.0	3159.0	2737.0
bumblebox-01_2023-10-28_21-50-03	01	2023-10-28_21-50-03	42	X	1049.75	2508.5	1072.0	2508.0
bumblebox-01_2023-10-28_21-50-03	01	2023-10-28_21-50-03	42	X	2941.25	2458.5	2966.0	2458.0
bumblebox-01_2023-10-28_21-50-03	01	2023-10-28_21-50-03	42	X	2930.25	1992.5	2955.0	1992.0
bumblebox-01_2023-10-28_21-50-03	01	2023-10-28_21-50-03	42	X	3139.25	1636.0	3144.0	1651.5
bumblebox-01_2023-10-28_21-50-03	01	2023-10-28_21-50-03	42	X	1147.5	1491.0	1198.5	1490.5
bumblebox-01_2023-10-28_21-50-03	01	2023-10-28_21-50-03	42	X	3175.0	1377.75	3177.5	1393.0
bumblebox-01_2023-10-28_21-50-03	01	2023-10-28_21-50-03	42	X	734.75	1157.25	699.0	1155.5
bumblebox-01_2023-10-28_21-50-03	01	2023-10-28_21-50-03	42	X	3172.75	1087.75	3183.0	1102.5
bumblebox-01_2023-10-28_21-50-03	01	2023-10-28_21-50-03	42	X	3007.75	976.5	3034.0	976.0
bumblebox-01_2023-10-28_21-50-03	01	2023-10-28_21-50-03	42	X	2786.25	632.75	2792.5	611.0
bumblebox-01_2023-10-28_21-50-03	01	2023-10-28_21-50-03	42	X	2896.0	572.75	2916.0	572.0
bumblebox-01_2023-10-28_21-50-03	01	2023-10-28_21-50-03	42	X	2132.5	194.5	2151.5	195.5
bumblebox-01_2023-10-28_21-50-03	01	2023-10-28_21-50-03	42	X	2147.75	135.75	2182.5	136.0
bumblebox-01_2023-10-28_21-50-03	01	2023-10-28_21-50-03	43	X	1898.25	1984.5	1898.0	1957.5
bumblebox-01_2023-10-28_21-50-03	01	2023-10-28_21-50-03	43	X	3183.75	2159.0	3242.5	2157.5
bumblebox-01_2023-10-28_21-50-03	01	2023-10-28_21-50-03	43	X	2198.0	2077.5	2214.5	2074.5
bumblebox-01_2023-10-28_21-50-03	01	2023-10-28_21-50-03	43	X	3020.0	1640.75	3017.5	1625.0
bumblebox-01_2023-10-28_21-50-03	01	2023-10-28_21-50-03	43	X	3173.5	1088.0	3183.5	1102.0
bumblebox-01_2023-10-28_21-50-03	01	2023-10-28_21-50-03	43	X	3008.0	977.0	3006.0	962.0
bumblebox-01_2023-10-28_21-50-03	01	2023-10-28_21-50-03	43	X	904.0	801.5	901.0	792.0
bumblebox-01_2023-10-28_21-50-03	01	2023-10-28_21-50-03	43	X	1106.75	681.25	1126.0	667.0
bumblebox-01_2023-10-28_21-50-03	01	2023-10-28_21-50-03	43	X	1109.0	681.25	1115.0	656.0
bumblebox-01_2023-10-28_21-50-03	01	2023-10-28_21-50-03	43	X	2785.25	634.0	2800.5	609.0
bumblebox-01_2023-10-28_21-50-03	01	2023-10-28_21-50-03	43	X	2996.0	285.0	3005.0	300.0
bumblebox-01_2023-10-28_21-50-03	01	2023-10-28_21-50-03	43	X	2133.75	194.25	2152.5	195.0
bumblebox-01_2023-10-28_21-50-03	01	2023-10-28_21-50-03	43	X	3063.75	2797.5	3104.5	2797.5
bumblebox-01_2023-10-28_21-50-03	01	2023-10-28_21-50-03	43	X	3090.25	2738.75	3158.5	2737.0
bumblebox-01_2023-10-28_21-50-03	01	2023-10-28_21-50-03	43	X	1049.5	2508.5	1071.0	2508.0
bumblebox-01_2023-10-28_21-50-03	01	2023-10-28_21-50-03	43	X	2940.5	2457.0	2965.0	2455.5
bumblebox-01_2023-10-28_21-50-03	01	2023-10-28_21-50-03	43	X	2831.5	2449.75	2848.0	2429.5
bumblebox-01_2023-10-28_21-50-03	01	2023-10-28_21-50-03	43	X	2312.0	1672.0	2303.0	1661.5
bumblebox-01_2023-10-28_21-50-03	01	2023-10-28_21-50-03	43	X	1146.5	1493.25	1195.5	1493.5
bumblebox-01_2023-10-28_21-50-03	01	2023-10-28_21-50-03	43	X	3004.0	745.25	3000.5	730.5
bumblebox-01_2023-10-28_21-50-03	01	2023-10-28_21-50-03	43	X	589.5	67.0	603.5	68.0
bumblebox-01_2023-10-28_21-50-03	01	2023-10-28_21-50-03	44	X	1148.25	2487.25	1165.5	2465.0
bumblebox-01_2023-10-28_21-50-03	01	2023-10-28_21-50-03	44	X	2816.75	2170.0	2870.5	2170.0
bumblebox-01_2023-10-28_21-50-03	01	2023-10-28_21-50-03	44	X	2204.0	2076.25	2220.5	2072.0
bumblebox-01_2023-10-28_21-50-03	01	2023-10-28_21-50-03	44	X	3007.5	974.0	3033.5	971.0
bumblebox-01_2023-10-28_21-50-03	01	2023-10-28_21-50-03	44	X	1107.25	678.5	1113.0	650.0
bumblebox-01_2023-10-28_21-50-03	01	2023-10-28_21-50-03	44	X	2785.5	637.0	2803.0	616.0
bumblebox-01_2023-10-28_21-50-03	01	2023-10-28_21-50-03	44	X	2996.5	284.75	2988.0	270.0
bumblebox-01_2023-10-28_21-50-03	01	2023-10-28_21-50-03	44	X	3063.5	2798.25	3102.5	2799.5
bumblebox-01_2023-10-28_21-50-03	01	2023-10-28_21-50-03	44	X	3091.0	2738.5	3159.0	2737.0
bumblebox-01_2023-10-28_21-50-03	01	2023-10-28_21-50-03	44	X	1050.5	2508.25	1072.5	2508.0
bumblebox-01_2023-10-28_21-50-03	01	2023-10-28_21-50-03	44	X	2940.75	2457.5	2965.0	2455.5
bumblebox-01_2023-10-28_21-50-03	01	2023-10-28_21-50-03	44	X	2831.75	2449.5	2853.0	2430.5
bumblebox-01_2023-10-28_21-50-03	01	2023-10-28_21-50-03	44	X	3186.25	2158.5	3248.5	2160.0
bumblebox-01_2023-10-28_21-50-03	01	2023-10-28_21-50-03	44	X	3019.0	1640.25	3039.0	1641.0
bumblebox-01_2023-10-28_21-50-03	01	2023-10-28_21-50-03	44	X	1145.75	1492.75	1195.0	1492.5
bumblebox-01_2023-10-28_21-50-03	01	2023-10-28_21-50-03	44	X	3173.5	1378.25	3227.0	1379.5
bumblebox-01_2023-10-28_21-50-03	01	2023-10-28_21-50-03	44	X	3172.0	1087.75	3183.0	1102.0
bumblebox-01_2023-10-28_21-50-03	01	2023-10-28_21-50-03	44	X	2896.0	573.25	2916.0	573.0
bumblebox-01_2023-10-28_21-50-03	01	2023-10-28_21-50-03	44	X	2132.0	195.0	2152.0	196.5
bumblebox-01_2023-10-28_21-50-03	01	2023-10-28_21-50-03	45	X	1146.0	2489.5	1163.0	2470.5
bumblebox-01_2023-10-28_21-50-03	01	2023-10-28_21-50-03	45	X	2784.0	634.0	2800.0	610.5
bumblebox-01_2023-10-28_21-50-03	01	2023-10-28_21-50-03	45	X	3184.75	2158.25	3245.5	2160.0
bumblebox-01_2023-10-28_21-50-03	01	2023-10-28_21-50-03	45	X	2204.0	2074.25	2220.0	2069.5
bumblebox-01_2023-10-28_21-50-03	01	2023-10-28_21-50-03	45	X	929.5	1816.0	945.5	1816.5
bumblebox-01_2023-10-28_21-50-03	01	2023-10-28_21-50-03	45	X	3019.5	1641.0	3016.5	1625.5
bumblebox-01_2023-10-28_21-50-03	01	2023-10-28_21-50-03	45	X	1108.25	681.0	1113.5	654.0
bumblebox-01_2023-10-28_21-50-03	01	2023-10-28_21-50-03	45	X	2997.0	285.5	2989.0	271.0
bumblebox-01_2023-10-28_21-50-03	01	2023-10-28_21-50-03	45	X	3065.5	2796.0	3108.0	2796.5
bumblebox-01_2023-10-28_21-50-03	01	2023-10-28_21-50-03	45	X	1050.0	2509.25	1072.0	2509.5
bumblebox-01_2023-10-28_21-50-03	01	2023-10-28_21-50-03	45	X	2940.25	2458.0	2964.5	2457.0
bumblebox-01_2023-10-28_21-50-03	01	2023-10-28_21-50-03	45	X	2831.25	2450.5	2849.5	2429.5
bumblebox-01_2023-10-28_21-50-03	01	2023-10-28_21-50-03	45	X	1146.5	1493.25	1195.5	1494.0
bumblebox-01_2023-10-28_21-50-03	01	2023-10-28_21-50-03	45	X	852.25	1150.75	932.5	1149.5
bumblebox-01_2023-10-28_21-50-03	01	2023-10-28_21-50-03	45	X	3173.75	1087.25	3183.5	1102.0
bumblebox-01_2023-10-28_21-50-03	01	2023-10-28_21-50-03	45	X	588.75	65.25	602.0	63.5
bumblebox-01_2023-10-28_21-50-03	01	2023-10-28_21-50-03	46	X	2832.5	2452.25	2848.5	2430.5
bumblebox-01_2023-10-28_21-50-03	01	2023-10-28_21-50-03	46	X	2786.75	633.25	2807.0	620.0
bumblebox-01_2023-10-28_21-50-03	01	2023-10-28_21-50-03	46	X	1148.0	2489.25	1161.5	2469.5
bumblebox-01_2023-10-28_21-50-03	01	2023-10-28_21-50-03	46	X	3185.25	2158.75	3246.5	2157.0
bumblebox-01_2023-10-28_21-50-03	01	2023-10-28_21-50-03	46	X	2204.5	2070.25	2219.5	2065.5
bumblebox-01_2023-10-28_21-50-03	01	2023-10-28_21-50-03	46	X	3019.0	1640.75	3015.5	1625.0
bumblebox-01_2023-10-28_21-50-03	01	2023-10-28_21-50-03	46	X	2296.75	1635.25	2319.0	1643.0
bumblebox-01_2023-10-28_21-50-03	01	2023-10-28_21-50-03	46	X	3008.75	976.25	3007.5	960.0
bumblebox-01_2023-10-28_21-50-03	01	2023-10-28_21-50-03	46	X	700.75	692.75	700.5	679.5
bumblebox-01_2023-10-28_21-50-03	01	2023-10-28_21-50-03	46	X	2784.5	634.0	2801.5	613.0
bumblebox-01_2023-10-28_21-50-03	01	2023-10-28_21-50-03	46	X	3065.25	2797.25	3106.0	2797.5
bumblebox-01_2023-10-28_21-50-03	01	2023-10-28_21-50-03	46	X	2932.25	2514.5	2967.5	2514.0
bumblebox-01_2023-10-28_21-50-03	01	2023-10-28_21-50-03	46	X	2898.0	2342.5	2917.0	2342.5
bumblebox-01_2023-10-28_21-50-03	01	2023-10-28_21-50-03	46	X	2082.75	2167.0	2064.5	2167.5
bumblebox-01_2023-10-28_21-50-03	01	2023-10-28_21-50-03	46	X	1146.75	1493.25	1196.0	1493.5
bumblebox-01_2023-10-28_21-50-03	01	2023-10-28_21-50-03	46	X	3174.5	1379.25	3228.5	1381.0
bumblebox-01_2023-10-28_21-50-03	01	2023-10-28_21-50-03	46	X	1571.75	1254.75	1587.0	1251.0
bumblebox-01_2023-10-28_21-50-03	01	2023-10-28_21-50-03	46	X	1104.0	679.0	1117.0	659.0
bumblebox-01_2023-10-28_21-50-03	01	2023-10-28_21-50-03	46	X	2896.75	573.75	2917.0	574.5
bumblebox-01_2023-10-28_21-50-03	01	2023-10-28_21-50-03	46	X	2995.75	285.5	2987.0	270.5
bumblebox-01_2023-10-28_21-50-03	01	2023-10-28_21-50-03	46	X	2133.0	194.5	2152.5	196.0
bumblebox-01_2023-10-28_21-50-03	01	2023-10-28_21-50-03	46	X	588.75	66.25	602.5	66.5
bumblebox-01_2023-10-28_21-50-03	01	2023-10-28_21-50-03	47	X	1148.0	2486.25	1161.0	2462.0
bumblebox-01_2023-10-28_21-50-03	01	2023-10-28_21-50-03	47	X	2832.25	2450.0	2847.0	2426.5
bumblebox-01_2023-10-28_21-50-03	01	2023-10-28_21-50-03	47	X	3008.75	976.0	3035.0	975.5
bumblebox-01_2023-10-28_21-50-03	01	2023-10-28_21-50-03	47	X	701.5	692.5	700.5	679.0
bumblebox-01_2023-10-28_21-50-03	01	2023-10-28_21-50-03	47	X	2786.0	636.25	2803.0	611.0
bumblebox-01_2023-10-28_21-50-03	01	2023-10-28_21-50-03	47	X	2996.75	284.75	2988.5	269.0
bumblebox-01_2023-10-28_21-50-03	01	2023-10-28_21-50-03	47	X	2134.0	194.0	2152.0	196.5
bumblebox-01_2023-10-28_21-50-03	01	2023-10-28_21-50-03	47	X	3062.5	2797.5	3103.0	2796.5
bumblebox-01_2023-10-28_21-50-03	01	2023-10-28_21-50-03	47	X	3089.75	2737.75	3156.0	2737.0
bumblebox-01_2023-10-28_21-50-03	01	2023-10-28_21-50-03	47	X	2487.25	2673.0	2505.0	2673.0
bumblebox-01_2023-10-28_21-50-03	01	2023-10-28_21-50-03	47	X	1051.25	2508.5	1072.5	2508.5
bumblebox-01_2023-10-28_21-50-03	01	2023-10-28_21-50-03	47	X	2942.0	2457.25	2967.5	2456.5
bumblebox-01_2023-10-28_21-50-03	01	2023-10-28_21-50-03	47	X	2898.25	2342.5	2917.5	2342.5
bumblebox-01_2023-10-28_21-50-03	01	2023-10-28_21-50-03	47	X	3184.75	2159.0	3246.0	2161.0
bumblebox-01_2023-10-28_21-50-03	01	2023-10-28_21-50-03	47	X	3018.5	1640.25	3038.5	1641.5
bumblebox-01_2023-10-28_21-50-03	01	2023-10-28_21-50-03	47	X	1148.25	1491.5	1198.5	1490.0
bumblebox-01_2023-10-28_21-50-03	01	2023-10-28_21-50-03	47	X	3174.0	1378.5	3227.0	1380.0
bumblebox-01_2023-10-28_21-50-03	01	2023-10-28_21-50-03	47	X	1635.25	1205.75	1645.5	1204.0
bumblebox-01_2023-10-28_21-50-03	01	2023-10-28_21-50-03	47	X	3173.25	1088.0	3183.5	1102.0
bumblebox-01_2023-10-28_21-50-03	01	2023-10-28_21-50-03	47	X	3004.25	745.0	3001.0	730.5
bumblebox-01_2023-10-28_21-50-03	01	2023-10-28_21-50-03	47	X	1107.75	679.5	1113.5	652.0
bumblebox-01_2023-10-28_21-50-03	01	2023-10-28_21-50-03	47	X	2149.25	135.75	2183.0	136.0
bumblebox-01_2023-10-28_21-50-03	01	2023-10-28_21-50-03	47	X	588.75	65.0	602.5	62.5
bumblebox-01_2023-10-28_21-50-03	01	2023-10-28_21-50-03	48	X	1050.25	2508.5	1072.0	2508.0
bumblebox-01_2023-10-28_21-50-03	01	2023-10-28_21-50-03	48	X	2830.25	2452.0	2847.0	2430.0
bumblebox-01_2023-10-28_21-50-03	01	2023-10-28_21-50-03	48	X	2944.75	2398.25	2953.0	2414.0
bumblebox-01_2023-10-28_21-50-03	01	2023-10-28_21-50-03	48	X	3185.25	2160.0	3246.0	2159.0
bumblebox-01_2023-10-28_21-50-03	01	2023-10-28_21-50-03	48	X	2249.75	1710.25	2231.0	1697.0
bumblebox-01_2023-10-28_21-50-03	01	2023-10-28_21-50-03	48	X	2786.25	632.25	2795.0	611.0
bumblebox-01_2023-10-28_21-50-03	01	2023-10-28_21-50-03	48	X	2785.0	635.75	2802.0	613.0
bumblebox-01_2023-10-28_21-50-03	01	2023-10-28_21-50-03	48	X	2996.75	285.25	2987.5	269.5
bumblebox-01_2023-10-28_21-50-03	01	2023-10-28_21-50-03	48	X	3063.75	2798.25	3104.0	2796.0
bumblebox-01_2023-10-28_21-50-03	01	2023-10-28_21-50-03	48	X	3091.75	2738.0	3159.0	2736.0
bumblebox-01_2023-10-28_21-50-03	01	2023-10-28_21-50-03	48	X	1148.75	2489.0	1164.5	2465.0
bumblebox-01_2023-10-28_21-50-03	01	2023-10-28_21-50-03	48	X	2940.25	2456.75	2964.5	2455.5
bumblebox-01_2023-10-28_21-50-03	01	2023-10-28_21-50-03	48	X	3018.75	1640.75	3015.5	1625.0
bumblebox-01_2023-10-28_21-50-03	01	2023-10-28_21-50-03	48	X	1146.5	1493.5	1195.5	1494.0
bumblebox-01_2023-10-28_21-50-03	01	2023-10-28_21-50-03	48	X	3174.5	1088.25	3183.0	1102.0
bumblebox-01_2023-10-28_21-50-03	01	2023-10-28_21-50-03	48	X	3008.75	976.25	3007.0	960.5
bumblebox-01_2023-10-28_21-50-03	01	2023-10-28_21-50-03	48	X	1107.0	680.0	1115.5	655.5
bumblebox-01_2023-10-28_21-50-03	01	2023-10-28_21-50-03	48	X	2896.75	572.5	2917.0	572.5
bumblebox-01_2023-10-28_21-50-03	01	2023-10-28_21-50-03	48	X	2132.25	195.0	2152.5	195.5
bumblebox-01_2023-10-28_21-50-03	01	2023-10-28_21-50-03	48	X	592.75	64.75	608.5	62.5
bumblebox-01_2023-10-28_21-50-03	01	2023-10-28_21-50-03	49	X	1146.75	2487.75	1159.0	2464.0
bumblebox-01_2023-10-28_21-50-03	01	2023-10-28_21-50-03	49	X	1791.5	2806.0	1790.5	2748.5
bumblebox-01_2023-10-28_21-50-03	01	2023-10-28_21-50-03	49	X	1147.25	2487.75	1175.5	2484.0
bumblebox-01_2023-10-28_21-50-03	01	2023-10-28_21-50-03	49	X	2830.75	2448.25	2845.5	2425.0
bumblebox-01_2023-10-28_21-50-03	01	2023-10-28_21-50-03	49	X	3185.25	2160.25	3245.5	2159.5
bumblebox-01_2023-10-28_21-50-03	01	2023-10-28_21-50-03	49	X	2201.25	2074.75	2216.5	2070.0
bumblebox-01_2023-10-28_21-50-03	01	2023-10-28_21-50-03	49	X	3019.5	1641.25	3038.5	1641.5
bumblebox-01_2023-10-28_21-50-03	01	2023-10-28_21-50-03	49	X	3007.25	973.5	3032.5	971.0
bumblebox-01_2023-10-28_21-50-03	01	2023-10-28_21-50-03	49	X	2785.25	635.5	2800.0	611.5
bumblebox-01_2023-10-28_21-50-03	01	2023-10-28_21-50-03	49	X	3090.75	2738.25	3157.5	2737.5
bumblebox-01_2023-10-28_21-50-03	01	2023-10-28_21-50-03	49	X	1050.0	2509.0	1072.5	2508.5
bumblebox-01_2023-10-28_21-50-03	01	2023-10-28_21-50-03	49	X	2941.5	2457.5	2967.0	2457.0
bumblebox-01_2023-10-28_21-50-03	01	2023-10-28_21-50-03	49	X	2830.0	2450.5	2837.0	2424.5
bumblebox-01_2023-10-28_21-50-03	01	2023-10-28_21-50-03	49	X	2005.75	2282.5	2049.0	2272.5
bumblebox-01_2023-10-28_21-50-03	01	2023-10-28_21-50-03	49	X	2930.0	1992.75	2927.0	1978.0
bumblebox-01_2023-10-28_21-50-03	01	2023-10-28_21-50-03	49	X	1146.5	1493.5	1195.5	1494.0
bumblebox-01_2023-10-28_21-50-03	01	2023-10-28_21-50-03	49	X	3173.75	1378.75	3227.5	1380.5
bumblebox-01_2023-10-28_21-50-03	01	2023-10-28_21-50-03	49	X	1104.5	677.5	1118.0	674.0
bumblebox-01_2023-10-28_21-50-03	01	2023-10-28_21-50-03	49	X	1105.75	678.5	1120.0	658.5
bumblebox-01_2023-10-28_21-50-03	01	2023-10-28_21-50-03	49	X	1108.75	679.25	1105.0	650.5
bumblebox-01_2023-10-28_21-50-03	01	2023-10-28_21-50-03	49	X	2784.0	634.75	2808.0	621.5
bumblebox-01_2023-10-28_21-50-03	01	2023-10-28_21-50-03	49	X	2896.25	572.75	2916.5	571.5
bumblebox-01_2023-10-28_21-50-03	01	2023-10-28_21-50-03	49	X	2553.0	362.25	2555.5	374.0
bumblebox-01_2023-10-28_21-50-03	01	2023-10-28_21-50-03	49	X	2996.25	284.5	3005.5	299.5
bumblebox-01_2023-10-28_21-50-03	01	2023-10-28_21-50-03	49	X	2133.75	194.5	2153.0	195.5
bumblebox-01_2023-10-28_21-50-03	01	2023-10-28_21-50-03	49	X	586.75	67.0	602.0	67.0
bumblebox-01_2023-10-28_21-50-03	01	2023-10-28_21-50-03	50	X	1149.0	2485.75	1174.5	2474.0
bumblebox-01_2023-10-28_21-50-03	01	2023-10-28_21-50-03	50	X	2832.25	2451.0	2848.5	2428.0
bumblebox-01_2023-10-28_21-50-03	01	2023-10-28_21-50-03	50	X	2068.75	2747.5	2114.0	2746.5
bumblebox-01_2023-10-28_21-50-03	01	2023-10-28_21-50-03	50	X	1148.75	2486.25	1166.5	2466.0
bumblebox-01_2023-10-28_21-50-03	01	2023-10-28_21-50-03	50	X	3184.5	2158.0	3245.5	2159.5
bumblebox-01_2023-10-28_21-50-03	01	2023-10-28_21-50-03	50	X	2202.75	2074.75	2218.5	2070.0
bumblebox-01_2023-10-28_21-50-03	01	2023-10-28_21-50-03	50	X	1973.25	1858.0	2027.0	1835.0
bumblebox-01_2023-10-28_21-50-03	01	2023-10-28_21-50-03	50	X	3008.5	976.5	3007.0	961.0
bumblebox-01_2023-10-28_21-50-03	01	2023-10-28_21-50-03	50	X	1107.75	681.75	1117.5	658.0
bumblebox-01_2023-10-28_21-50-03	01	2023-10-28_21-50-03	50	X	2787.5	633.5	2793.5	611.0
bumblebox-01_2023-10-28_21-50-03	01	2023-10-28_21-50-03	50	X	2784.5	635.25	2798.0	610.0
bumblebox-01_2023-10-28_21-50-03	01	2023-10-28_21-50-03	50	X	2996.75	286.0	2988.0	271.0
bumblebox-01_2023-10-28_21-50-03	01	2023-10-28_21-50-03	50	X	3058.25	2796.75	3083.5	2798.0
bumblebox-01_2023-10-28_21-50-03	01	2023-10-28_21-50-03	50	X	3063.25	2798.0	3103.0	2796.5
bumblebox-01_2023-10-28_21-50-03	01	2023-10-28_21-50-03	50	X	3089.75	2739.0	3155.0	2737.0
bumblebox-01_2023-10-28_21-50-03	01	2023-10-28_21-50-03	50	X	2933.5	2515.75	2968.5	2514.5
bumblebox-01_2023-10-28_21-50-03	01	2023-10-28_21-50-03	50	X	1050.25	2508.75	1072.5	2508.5
bumblebox-01_2023-10-28_21-50-03	01	2023-10-28_21-50-03	50	X	2941.75	2457.75	2965.0	2457.5
bumblebox-01_2023-10-28_21-50-03	01	2023-10-28_21-50-03	50	X	1717.0	2358.5	1735.0	2357.5
bumblebox-01_2023-10-28_21-50-03	01	2023-10-28_21-50-03	50	X	2002.75	2296.25	2047.0	2288.5
bumblebox-01_2023-10-28_21-50-03	01	2023-10-28_21-50-03	50	X	1956.75	2060.5	2009.0	2060.0
bumblebox-01_2023-10-28_21-50-03	01	2023-10-28_21-50-03	50	X	3019.5	1640.5	3038.5	1641.0
bumblebox-01_2023-10-28_21-50-03	01	2023-10-28_21-50-03	50	X	2227.75	1654.75	2272.5	1642.0
bumblebox-01_2023-10-28_21-50-03	01	2023-10-28_21-50-03	50	X	1146.0	1492.75	1194.5	1492.5
bumblebox-01_2023-10-28_21-50-03	01	2023-10-28_21-50-03	50	X	3174.75	1379.0	3229.5	1381.0
bumblebox-01_2023-10-28_21-50-03	01	2023-10-28_21-50-03	50	X	1596.75	1148.0	1601.0	1162.0
bumblebox-01_2023-10-28_21-50-03	01	2023-10-28_21-50-03	50	X	3172.75	1087.0	3183.0	1101.0
bumblebox-01_2023-10-28_21-50-03	01	2023-10-28_21-50-03	50	X	1105.75	680.0	1119.0	661.5
bumblebox-01_2023-10-28_21-50-03	01	2023-10-28_21-50-03	50	X	2896.5	573.5	2916.5	574.0
bumblebox-01_2023-10-28_21-50-03	01	2023-10-28_21-50-03	50	X	2133.0	194.75	2153.0	196.5
bumblebox-01_2023-10-28_21-50-03	01	2023-10-28_21-50-03	50	X	2147.25	136.75	2182.0	136.5
bumblebox-01_2023-10-28_21-50-03	01	2023-10-28_21-50-03	51	X	2488.0	2673.5	2505.5	2674.0
bumblebox-01_2023-10-28_21-50-03	01	2023-10-28_21-50-03	51	X	1150.0	2487.25	1167.5	2465.5
bumblebox-01_2023-10-28_21-50-03	01	2023-10-28_21-50-03	51	X	2832.75	2448.5	2844.0	2422.5
bumblebox-01_2023-10-28_21-50-03	01	2023-10-28_21-50-03	51	X	2083.5	2281.25	2103.5	2280.5
bumblebox-01_2023-10-28_21-50-03	01	2023-10-28_21-50-03	51	X	2001.0	2291.5	1994.5	2231.0
bumblebox-01_2023-10-28_21-50-03	01	2023-10-28_21-50-03	51	X	2783.0	2230.75	2798.0	2232.5
bumblebox-01_2023-10-28_21-50-03	01	2023-10-28_21-50-03	51	X	3185.5	2159.5	3246.5	2158.0
bumblebox-01_2023-10-28_21-50-03	01	2023-10-28_21-50-03	51	X	3019.25	1641.0	3037.0	1640.0
bumblebox-01_2023-10-28_21-50-03	01	2023-10-28_21-50-03	51	X	2109.75	1276.0	2124.5	1261.0
bumblebox-01_2023-10-28_21-50-03	01	2023-10-28_21-50-03	51	X	3008.25	977.0	3006.5	962.0
bumblebox-01_2023-10-28_21-50-03	01	2023-10-28_21-50-03	51	X	2785.5	636.0	2802.0	611.5
bumblebox-01_2023-10-28_21-50-03	01	2023-10-28_21-50-03	51	X	3063.25	2797.0	3102.5	2795.5
bumblebox-01_2023-10-28_21-50-03	01	2023-10-28_21-50-03	51	X	1050.5	2508.0	1072.0	2508.0
bumblebox-01_2023-10-28_21-50-03	01	2023-10-28_21-50-03	51	X	2941.25	2457.5	2965.5	2456.0
bumblebox-01_2023-10-28_21-50-03	01	2023-10-28_21-50-03	51	X	2817.0	2170.25	2872.5	2170.0
bumblebox-01_2023-10-28_21-50-03	01	2023-10-28_21-50-03	51	X	1981.5	1877.5	2027.0	1852.5
bumblebox-01_2023-10-28_21-50-03	01	2023-10-28_21-50-03	51	X	2244.0	1681.5	2290.0	1673.0
bumblebox-01_2023-10-28_21-50-03	01	2023-10-28_21-50-03	51	X	1146.5	1493.5	1195.5	1494.0
bumblebox-01_2023-10-28_21-50-03	01	2023-10-28_21-50-03	51	X	2816.5	1461.75	2811.0	1454.0
bumblebox-01_2023-10-28_21-50-03	01	2023-10-28_21-50-03	51	X	3174.5	1379.0	3228.0	1381.0
bumblebox-01_2023-10-28_21-50-03	01	2023-10-28_21-50-03	51	X	3004.5	745.0	3001.5	730.5
bumblebox-01_2023-10-28_21-50-03	01	2023-10-28_21-50-03	51	X	1107.75	680.25	1122.5	656.5
bumblebox-01_2023-10-28_21-50-03	01	2023-10-28_21-50-03	51	X	2896.75	572.5	2917.0	572.5
bumblebox-01_2023-10-28_21-50-03	01	2023-10-28_21-50-03	51	X	2996.25	286.0	2987.5	270.5
bumblebox-01_2023-10-28_21-50-03	01	2023-10-28_21-50-03	51	X	2134.0	194.25	2152.5	196.0
bumblebox-01_2023-10-28_21-50-03	01	2023-10-28_21-50-03	51	X	2146.75	136.75	2182.0	136.5
