## Supplementary material for "The BumbleBox: An open-source platform for quantifying behavior in bumblebee colonies": Sample BumbleBox Data Output: bumblebox-01_2023-10-28_21-50-03_pairwise_distance.csv

	frame	ID	0	2	4	6	7	8	9	10	11	12	13	15	1
0	0	0		1963.4100596920655	367.0030653822935	533.6334181814328	1059.8839559121554	183.80781403411552	789.7661046157907	1315.4678350305644	498.9825272492014	724.5699586651382	356.53374664959836	458.6096515556558
1	0	2	1963.4100596920655		1603.7916986005384	2358.198478182021	2483.864239949519	2119.6397099507267	1289.3767147346814	2146.301775729592	2359.560181474505	2275.9696971840376	2074.7649565673696	1786.7521162713085
2	0	4	367.0030653822935	1603.7916986005384		855.9723272396135	1269.4495854503243	541.1668527358268	533.3172132980521	1362.414263357515	780.2815597590399	948.0704747011163	605.8381075006755	487.48878192220997
3	0	6	533.6334181814328	2358.198478182021	855.9723272396135		626.1817827116979	358.18614225008764	1080.8795608207236	1087.5422980279893	723.9580875299343	342.023391012954	283.4414622104536	584.3022013478984
4	0	7	1059.8839559121554	2483.864239949519	1269.4495854503243	626.1817827116979		927.0899700136983	1229.002237589501	617.7585491112203	1349.0956461644964	335.3455307589472	704.2469825991446	808.5618792028226
5	0	8	183.80781403411552	2119.6397099507267	541.1668527358268	358.18614225008764	927.0899700136983		900.9109625817637	1257.4132425340524	484.6000928600819	596.836085118854	256.57576853631366	481.45158115847954
6	0	9	789.7661046157907	1289.3767147346814	533.3172132980521	1080.8795608207236	1229.002237589501	900.9109625817637		1068.762894659054	1275.449063075433	990.4623289151385	799.4804953843465	499.8865496290133
7	0	10	1315.4678350305644	2146.301775729592	1362.414263357515	1087.5422980279893	617.7585491112203	1257.4132425340524	1068.762894659054		1738.476074756279	748.8592992011249	1001.137134712323	890.8981774030071
8	0	11	498.9825272492014	2359.560181474505	780.2815597590399	723.9580875299343	1349.0956461644964	484.6000928600819	1275.449063075433	1738.476074756279		1040.9108090994157	738.2957571326007	944.0170152068234
9	0	12	724.5699586651382	2275.9696971840376	948.0704747011163	342.023391012954	335.3455307589472	596.836085118854	990.4623289151385	748.8592992011249	1040.9108090994157		369.0041497056639	517.7200619060459
10	0	13	356.53374664959836	2074.7649565673696	605.8381075006755	283.4414622104536	704.2469825991446	256.57576853631366	799.4804953843465	1001.137134712323	738.2957571326007	369.0041497056639		309.2005821469293
11	0	15	458.6096515556558	1786.7521162713085	487.48878192220997	584.3022013478984	808.5618792028226	481.45158115847954	499.8865496290133	890.8981774030071	944.0170152068234	517.7200619060459	309.2005821469293
12	1	0		1908.5437020147062	360.00217013234794	525.2439909223141	1131.8526019318947	231.189992214196	754.1828773580053	1251.4184951486054	538.606535422659	707.7749024230797	350.6765782027651
13	1	2	1908.5437020147062		1550.2775961098064	2323.9207844717944	2530.6177605478074	2137.102828597632	1251.6255430439248	2163.585233472442	2338.7151520653388	2242.334163321783	2057.775801684916
14	1	4	360.00217013234794	1550.2775961098064		813.299491269975	1273.248453759124	586.8561365445538	427.21847455371125	1231.818904100761	855.1272200672834	868.4371738934257	565.4875109142553
15	1	6	525.2439909223141	2323.9207844717944	813.299491269975		709.6348092505045	355.02543922936	1082.6195372798331	1034.1259594459468	711.5702705987652	351.8189342545395	266.6511063168499
16	1	7	1131.8526019318947	2530.6177605478074	1273.248453759124	709.6348092505045		1038.862960163659	1324.3455931138217	556.1099823775869	1421.1375065418547	424.3244631175535	781.1929979204883
17	1	8	231.189992214196	2137.102828597632	586.8561365445538	355.02543922936	1038.862960163659		957.3949028483491	1261.3628789924016	431.35984108398407	631.9699359937939	310.1116734339422
18	1	9	754.1828773580053	1251.6255430439248	427.21847455371125	1082.6195372798331	1324.3455931138217	957.3949028483491		1096.5515548755561	1276.6997738309503	996.2374215015213	816.298505450059
19	1	10	1251.4184951486054	2163.585233472442	1231.818904100761	1034.1259594459468	556.1099823775869	1261.3628789924016	1096.5515548755561		1690.3521082898676	683.7249538374331	951.8069985559047
20	1	11	538.606535422659	2338.7151520653388	855.1272200672834	711.5702705987652	1421.1375065418547	431.35984108398407	1276.6997738309503	1690.3521082898676		1040.6199174050053	741.0361411564216
21	1	12	707.7749024230797	2242.334163321783	868.4371738934257	351.8189342545395	424.3244631175535	631.9699359937939	996.2374215015213	683.7249538374331	1040.6199174050053		357.30414215343205
22	1	13	350.6765782027651	2057.775801684916	565.4875109142553	266.6511063168499	781.1929979204883	310.1116734339422	816.298505450059	951.8069985559047	741.0361411564216	357.30414215343205
23	2	0		1872.6719714087676	246.22144504490262		1086.001496315728	290.53452892900697	697.1266922159845	982.0413051394529	641.7373391816935	597.6581903563273	244.9471881855352
24	2	2	1872.6719714087676		1644.9902165362564		2557.6836322148993	2158.9711091165623	1223.2366134562847	2198.146847346646	2325.1636501545436	2213.567256714826	2030.7662500888673
25	2	4	246.22144504490262	1644.9902165362564			1279.718035349975	516.844089160358	525.1600946378161	1113.9890596410721	752.7664395415088	798.816507403296	472.4802905942215
26	2	7	1086.001496315728	2557.6836322148993	1279.718035349975			1040.8470408758435	1389.7309541778222	399.28451635394026	1473.7411789388257	488.3795271098083	846.0887217071269
27	2	8	290.53452892900697	2158.9711091165623	516.844089160358		1040.8470408758435		986.3425178405319	1047.6391614005272	464.5656573617985	582.9633350391772	282.99436831852324
28	2	9	697.1266922159845	1223.2366134562847	525.1600946378161		1389.7309541778222	986.3425178405319		1086.1862179202974	1277.9246114305804	997.7989840143154	815.3848784469823
29	2	10	982.0413051394529	2198.146847346646	1113.9890596410721		399.28451635394026	1047.6391614005272	1086.1862179202974		1511.6114125329962	482.4402165035581	784.4590492817327
30	2	11	641.7373391816935	2325.1636501545436	752.7664395415088		1473.7411789388257	464.5656573617985	1277.9246114305804	1511.6114125329962		1040.881357312158	741.5140339197903
31	2	12	597.6581903563273	2213.567256714826	798.816507403296		488.3795271098083	582.9633350391772	997.7989840143154	482.4402165035581	1040.881357312158		358.7513937255157
32	2	13	244.9471881855352	2030.7662500888673	472.4802905942215		846.0887217071269	282.99436831852324	815.3848784469823	784.4590492817327	741.5140339197903	358.7513937255157
33	3	0		1809.3482424619092	168.8240578235223	457.2893640792447	1135.1464938500228	308.42959083071133	676.8493185340442	879.9381015162373	666.5855158942475	587.8151282503709	245.70307283385773	273.58556705352714
34	3	2	1809.3482424619092		1657.3936240374524	2243.8652477365927	2556.000048904538	2112.9550693282617	1185.1500168755008	2216.6797242723183	2272.9956142720557	2171.646567123665	1986.7731532563048	1695.4504563684543
35	3	4	168.8240578235223	1657.3936240374524		625.7584398152374	1274.525450903198	456.3907317200909	564.7579680712792	997.7064322735421	721.5530559148093	733.4501090735483	407.33531948506504	311.3850108788154
36	3	6	457.2893640792447	2243.8652477365927	625.7584398152374		845.3194662374693	251.25012437807868	1073.3117266199974	713.8629070066605	692.2276088830898	367.2738249589807	260.1827482751306	565.8144572207394
37	3	7	1135.1464938500228	2556.000048904538	1274.525450903198	845.3194662374693		1082.0384119799076	1423.7141786538477	339.89299786844686	1535.7959052230865	548.370825719239	899.9650340429899	1013.7381318664105
38	3	8	308.42959083071133	2112.9550693282617	456.3907317200909	251.25012437807868	1082.0384119799076		983.6116166963462	907.733785313734	484.2401909176891	562.3569262488015	271.6234756054786	526.7899249226393
39	3	9	676.8493185340442	1185.1500168755008	564.7579680712792	1073.3117266199974	1423.7141786538477	983.6116166963462		1087.5635900948505	1281.4906359392564	990.4454174763998	813.241046676814	512.9635099107928
40	3	10	879.9381015162373	2216.6797242723183	997.7064322735421	713.8629070066605	339.89299786844686	907.733785313734	1087.5635900948505		1389.200152065929	349.04199245936013	672.4965148608578	710.6583215582577
41	3	11	666.5855158942475	2272.9956142720557	721.5530559148093	692.2276088830898	1535.7959052230865	484.2401909176891	1281.4906359392564	1389.200152065929		1041.2301018506907	747.4966555109127	938.1394152789871
42	3	12	587.8151282503709	2171.646567123665	733.4501090735483	367.2738249589807	548.370825719239	562.3569262488015	990.4454174763998	349.04199245936013	1041.2301018506907		352.0719031675206	507.78298760395666
43	3	13	245.70307283385773	1986.7731532563048	407.33531948506504	260.1827482751306	899.9650340429899	271.6234756054786	813.241046676814	672.4965148608578	747.4966555109127	352.0719031675206		306.8200816439498
44	3	15	273.58556705352714	1695.4504563684543	311.3850108788154	565.8144572207394	1013.7381318664105	526.7899249226393	512.9635099107928	710.6583215582577	938.1394152789871	507.78298760395666	306.8200816439498
45	4	0		1795.8780930230203	176.91806012954132		1186.7427058971123	289.1155694527709	686.6988513897486	847.9895341335292	644.9494650745902	601.5600551898373	252.73318440600553	292.74530312201426
46	4	2	1795.8780930230203		1623.8082168162593		2585.659997950233	2083.0000150024002	1178.6285727488537	2195.4835742951936	2249.0294712386494	2153.7839086129325	1978.1801137661857	1677.7398673513126
47	4	4	176.91806012954132	1623.8082168162593			1310.792985181108	459.3504245127025	547.8323762794602	947.663574270954	737.2176154297997	731.6587319235656	411.6965660532038	299.215327983043
48	4	7	1186.7427058971123	2585.659997950233	1310.792985181108			1113.6249649231108	1452.445545450844	399.02506186955225	1560.4256831070168	585.2053058542788	944.4043426943779	1055.8921879150353
49	4	8	289.1155694527709	2083.0000150024002	459.3504245127025		1113.6249649231108		970.2392746121958	849.7567666691451	485.80410146477766	562.0165144370759	247.35222861336828	517.0620127218784
50	4	9	686.6988513897486	1178.6285727488537	547.8323762794602		1452.445545450844	970.2392746121958		1053.617607341487	1281.3549956979136	977.158923870626	818.3609380951659	504.5920381853047
51	4	10	847.9895341335292	2195.4835742951936	947.663574270954		399.02506186955225	849.7567666691451	1053.617607341487		1330.9379446465564	290.8371537475912	632.5496522013113	672.9604836095505
52	4	11	644.9494650745902	2249.0294712386494	737.2176154297997		1560.4256831070168	485.80410146477766	1281.3549956979136	1330.9379446465564		1040.6779340891205	728.0022321394351	934.8930420106891
53	4	12	601.5600551898373	2153.7839086129325	731.6587319235656		585.2053058542788	562.0165144370759	977.158923870626	290.8371537475912	1040.6779340891205		362.0971036890519	507.1346591389707
54	4	13	252.73318440600553	1978.1801137661857	411.6965660532038		944.4043426943779	247.35222861336828	818.3609380951659	632.5496522013113	728.0022321394351	362.0971036890519		320.68247535529594
55	4	15	292.74530312201426	1677.7398673513126	299.215327983043		1055.8921879150353	517.0620127218784	504.5920381853047	672.9604836095505	934.8930420106891	507.1346591389707	320.68247535529594
56	5	0		1787.0283468652644	99.92778642599865		1210.4361300787416	304.2228829328918	679.3535530193391	734.8810277861309	652.000047929446	596.0063443454272	213.15047501706394	285.1968618340672
57	5	2	1787.0283468652644		1691.9314776314081		2658.1394456461458	2086.911144490824	1192.7181404254736	2146.975154141286	2229.601561938814	2159.9300046529283	1950.6903425454282	1682.6218566570446
58	5	4	99.92778642599865	1691.9314776314081			1242.3823133399799	403.6037660874834	580.0185880642102	745.2506709154981	734.1513808473018	628.0740402213739	277.7067923188052	228.72322247642455
59	5	7	1210.4361300787416	2658.1394456461458	1242.3823133399799			1125.192344668235	1493.5235602426899	530.5339291694736	1564.772048095185	615.2896167659584	1005.1702592098515	1094.1483560285599
60	5	8	304.2228829328918	2086.911144490824	403.6037660874834		1125.192344668235		978.4393504453917	750.0843702544402	482.1682797530339	563.0461792783963	242.82722767432816	525.8900193956907
61	5	9	679.3535530193391	1192.7181404254736	580.0185880642102		1493.5235602426899	978.4393504453917		968.2817900797268	1281.8227500321564	967.3818080261794	792.9095944683731	500.6101277441358
62	5	10	734.8810277861309	2146.975154141286	745.2506709154981		530.5339291694736	750.0843702544402	968.2817900797268		1230.9820520624985	197.0991184658115	557.008078936024	571.3476393580356
63	5	11	652.000047929446	2229.601561938814	734.1513808473018		1564.772048095185	482.1682797530339	1281.8227500321564	1230.9820520624985		1040.5908177569127	708.5296835701381	934.3659949398843
64	5	12	596.0063443454272	2159.9300046529283	628.0740402213739		615.2896167659584	563.0461792783963	967.3818080261794	197.0991184658115	1040.5908177569127		396.13200135813315	503.44345511685816
65	5	13	213.15047501706394	1950.6903425454282	277.7067923188052		1005.1702592098515	242.82722767432816	792.9095944683731	557.008078936024	708.5296835701381	396.13200135813315		304.7624074586628
66	5	15	285.1968618340672	1682.6218566570446	228.72322247642455		1094.1483560285599	525.8900193956907	500.6101277441358	571.3476393580356	934.3659949398843	503.44345511685816	304.7624074586628
67	6	0		1715.9239675754868	103.17006591061188		1258.796498644638		692.1490536726898	695.780946131755	651.8656399136252	595.5052476678942	361.2271619078499	289.4591940153223
68	6	2	1715.9239675754868		1616.8976853839577		2673.2034270702256		1127.8911738283973	2062.6367378915756	2144.269251983062	2106.008146351766	2048.0910624286216	1620.4221864995554
69	6	4	103.17006591061188	1616.8976853839577			1300.1292483826367		590.5638195826087	711.2341826009208	732.9810706969178	634.9726864204475	444.0761477494597	237.2310319077165
70	6	7	1258.796498644638	2673.2034270702256	1300.1292483826367				1559.4737293394846	627.6681049726838	1598.3425986001876	665.4056093842312	952.3586837426327	1147.6489010145917
71	6	9	692.1490536726898	1127.8911738283973	590.5638195826087		1559.4737293394846			939.0444944197267	1293.2639425113498	978.9333800111222	963.1710647647177	510.425129181548
72	6	10	695.780946131755	2062.6367378915756	711.2341826009208		627.6681049726838		939.0444944197267		1203.3293657598488	181.90828733183105	505.16612366626487	528.0191757881526
73	6	11	651.8656399136252	2144.269251983062	732.9810706969178		1598.3425986001876		1293.2639425113498	1203.3293657598488		1040.0969005337915	700.4570829108661	938.6216290390926
74	6	12	595.5052476678942	2106.008146351766	634.9726864204475		665.4056093842312		978.9333800111222	181.90828733183105	1040.0969005337915		340.0431038853751	504.0541885551592
75	6	13	361.2271619078499	2048.0910624286216	444.0761477494597		952.3586837426327		963.1710647647177	505.16612366626487	700.4570829108661	340.0431038853751		456.9119855070558
76	6	15	289.4591940153223	1620.4221864995554	237.2310319077165		1147.6489010145917		510.425129181548	528.0191757881526	938.6216290390926	504.0541885551592	456.9119855070558
77	7	2			1569.4910401145971		2657.091607848702	1883.594568902767		1897.6537157764058	2043.4463841755182	2019.0880521908894	1860.7082153040546
78	7	4		1569.4910401145971			1271.9829253964065	347.41635684003137		603.3759193073585	730.8040092938735	579.2782686239835	299.2784029962737
79	7	7		2657.091607848702	1271.9829253964065			1196.2502089863976		762.4118391656834	1581.673895750954	694.8043789441745	1015.1015959006271
80	7	8		1883.594568902767	347.41635684003137		1196.2502089863976			715.7762394771148	469.54885262345175	583.2300682406558	238.21694419163387
81	7	10		1897.6537157764058	603.3759193073585		762.4118391656834	715.7762394771148			1184.7940749345432	212.1486801750131	477.5838277203281
82	7	11		2043.4463841755182	730.8040092938735		1581.673895750954	469.54885262345175		1184.7940749345432		1039.6316956018607	707.3456103631378
83	7	12		2019.0880521908894	579.2782686239835		694.8043789441745	583.2300682406558		212.1486801750131	1039.6316956018607		356.8698992630227
84	7	13		1860.7082153040546	299.2784029962737		1015.1015959006271	238.21694419163387		477.5838277203281	707.3456103631378	356.8698992630227
85	8	0		1578.2270511558215	320.2695154085072		1305.981838503124	279.70620747491466	700.0186158238937	678.8725948217383	620.8261129334043	616.1710902825611	304.4643862588858
86	8	2	1578.2270511558215		1558.7820766547195		2644.8502438701516	1856.5918540433167	993.4863172183098	1827.7121285913709	1993.5666059853631	1970.7390269896214	1848.0105688280032
87	8	4	320.2695154085072	1558.7820766547195			1137.5370873074864	477.9029713236778	580.0177798998924	392.70798629516054	921.4543531830537	427.87162210177013	355.1536639259125
88	8	7	1305.981838503124	2644.8502438701516	1137.5370873074864			1160.816576811341	1654.459201672861	817.1637305338509	1568.4785621741853	712.3034816705588	1019.0433013370923
89	8	8	279.70620747491466	1856.5918540433167	477.9029713236778		1160.816576811341		968.2629420772025	714.2804508734647	489.52081161070157	557.257682764446	182.84043589972106
90	8	9	700.0186158238937	993.4863172183098	580.0177798998924		1654.459201672861	968.2629420772025		838.8599778866554	1274.841656834291	978.7300444964383	907.4739665687385
91	8	10	678.8725948217383	1827.7121285913709	392.70798629516054		817.1637305338509	714.2804508734647	838.8599778866554		1202.9701004181277	243.3368293127861	533.7851276496939
92	8	11	620.8261129334043	1993.5666059853631	921.4543531830537		1568.4785621741853	489.52081161070157	1274.841656834291	1202.9701004181277		1040.4745311635456	672.0991370326255
93	8	12	616.1710902825611	1970.7390269896214	427.87162210177013		712.3034816705588	557.257682764446	978.7300444964383	243.3368293127861	1040.4745311635456		377.7624915207967
94	8	13	304.4643862588858	1848.0105688280032	355.1536639259125		1019.0433013370923	182.84043589972106	907.4739665687385	533.7851276496939	672.0991370326255	377.7624915207967
95	9	0		1586.5839089061758	468.11089765140053		1290.1013768305188	311.96954979612997	657.8033995807561	685.3548351036856	618.0129448482451	613.9146927709094
96	9	2	1586.5839089061758		1643.5505962701604		2660.6954565489077	1898.1033954977268	1030.5612851742492	1839.4021447198543	1998.6351593024676	1971.7366076634069
97	9	4	468.11089765140053	1643.5505962701604			1025.0699976099193	583.5193334414894	613.2220234140323	246.75455922839603	1043.313381731491	329.7136067862532
98	9	7	1290.1013768305188	2660.6954565489077	1025.0699976099193			1107.3804958098187	1634.7095307729749	823.2296535596856	1533.0200789617859	711.9974104587741
99	9	8	311.96954979612997	1898.1033954977268	583.5193334414894		1107.3804958098187		954.4046901079228	716.8767327790741	495.45231859382795	546.3801332405856
100	9	9	657.8033995807561	1030.5612851742492	613.2220234140323		1634.7095307729749	954.4046901079228		820.3126309523705	1230.0692307752438	941.1984713650995
101	9	10	685.3548351036856	1839.4021447198543	246.75455922839603		823.2296535596856	716.8767327790741	820.3126309523705		1206.7647865263552	238.07246795881292
102	9	11	618.0129448482451	1998.6351593024676	1043.313381731491		1533.0200789617859	495.45231859382795	1230.0692307752438	1206.7647865263552		1041.1720559062273
103	9	12	613.9146927709094	1971.7366076634069	329.7136067862532		711.9974104587741	546.3801332405856	941.1984713650995	238.07246795881292	1041.1720559062273
104	10	0		1589.2855509630735			1299.3354551462066		656.2645236488104	674.6225796695512	611.1450830203905	614.6757275181768
105	10	2	1589.2855509630735				2683.5019680447413		1030.2435695018921	1867.0403885561768	1996.7507668710184	1970.8152659496018
106	10	7	1299.3354551462066	2683.5019680447413					1657.5249621046435	817.4423527075166	1525.5559027777383	729.5276725388832
107	10	9	656.2645236488104	1030.2435695018921			1657.5249621046435			845.9225732890689	1220.638895210209	940.58658559433
108	10	10	674.6225796695512	1867.0403885561768			817.4423527075166		845.9225732890689		1176.3931368806943	194.30806725403863
109	10	11	611.1450830203905	1996.7507668710184			1525.5559027777383		1220.638895210209	1176.3931368806943		1038.5854863707657
110	10	12	614.6757275181768	1970.8152659496018			729.5276725388832		940.58658559433	194.30806725403863	1038.5854863707657
111	11	0		1559.9079500085895			1297.4346322647627		667.7918837482229	668.7636447206143	613.3646957561219	615.7886203885226	323.24342607391105
112	11	2	1559.9079500085895				2659.3226228684625		1004.392509181545	1853.4637843777796	1966.2584551630032	1949.7226886149733	1850.4376847113765
113	11	7	1297.4346322647627	2659.3226228684625					1656.4014081737555	806.5809398318312	1524.671317038528	725.1858382511341	988.0164788605501
114	11	9	667.7918837482229	1004.392509181545			1656.4014081737555			852.7604074416213	1236.557014455864	945.8766436486313	894.6411640987687
115	11	10	668.7636447206143	1853.4637843777796			806.5809398318312		852.7604074416213		1167.2053429024388	181.64405440311003	501.87212016608373
116	11	11	613.3646957561219	1966.2584551630032			1524.671317038528		1236.557014455864	1167.2053429024388		1039.544671959796	667.8106486871859
117	11	12	615.7886203885226	1949.7226886149733			725.1858382511341		945.8766436486313	181.64405440311003	1039.544671959796		375.1863703547878
118	11	13	323.24342607391105	1850.4376847113765			988.0164788605501		894.6411640987687	501.87212016608373	667.8106486871859	375.1863703547878
119	12	0		1489.8879991462445			1310.3623783137243		661.2814264743869	661.1707892065408	630.7131875900487	605.0104337943272	296.22731980693476	299.87341079195403
120	12	2	1489.8879991462445				2613.006613558412		946.3168734625839	1803.005494306659	1900.5433762479613	1894.943171971128	1749.9508921681202	1403.1875542848861
121	12	7	1310.3623783137243	2613.006613558412					1667.1644527460392	810.522208209004	1552.4068611353146	737.4642787959292	1021.1524433207805	1241.1887950670518
122	12	9	661.2814264743869	946.3168734625839			1667.1644527460392			858.177611278691	1243.7356029317484	951.0081492815926	856.4607404896035	477.1939464201112
123	12	10	661.1707892065408	1803.005494306659			810.522208209004		858.177611278691		1173.3126448223422	188.2858531594979	479.88937527309355	472.37710041872265
124	12	11	630.7131875900487	1900.5433762479613			1552.4068611353146		1243.7356029317484	1173.3126448223422		1037.4566255993548	693.4250139705085	927.776407600452
125	12	12	605.0104337943272	1894.943171971128			737.4642787959292		951.0081492815926	188.2858531594979	1037.4566255993548		358.6732496297989	504.60411462848776
126	12	13	296.22731980693476	1749.9508921681202			1021.1524433207805		856.4607404896035	479.88937527309355	693.4250139705085	358.6732496297989		387.90019657123145
127	12	15	299.87341079195403	1403.1875542848861			1241.1887950670518		477.1939464201112	472.37710041872265	927.776407600452	504.60411462848776	387.90019657123145
128	13	0		1394.3207127486846	535.4107068410194		1380.794925034127	316.34731704251897	649.500048113932	639.8195546402126	643.3900935668811	601.0150268504108	289.4659954122418	282.3424339343982
129	13	2	1394.3207127486846		1490.147182327974		2597.9465208121587	1692.263018859657	884.4847723392415	1719.830969165284	1800.212921434573	1827.9013410192574	1662.1395285895826	1335.552694580038
130	13	4	535.4107068410194	1490.147182327974			1107.9767596840647	717.1195855643604	605.6732307936351	230.22991226163467	1141.3775941816975	380.3798266207082	494.03143877692645	278.9679641105767
131	13	7	1380.794925034127	2597.9465208121587	1107.9767596840647			1268.2815144911638	1713.4938904180547	878.115631622624	1637.3153521847892	797.9254742768901	1106.689121885636	1294.8071767641698
132	13	8	316.34731704251897	1692.263018859657	717.1195855643604		1268.2815144911638		964.1165969425067	723.2029884479184	443.6508339899746	594.6297692682397	238.8541657581044	541.6342169767343
133	13	9	649.500048113932	884.4847723392415	605.6732307936351		1713.4938904180547	964.1165969425067		835.387634574513	1244.3512868157447	952.4393025279878	854.0322739803221	484.0023889403853
134	13	10	639.8195546402126	1719.830969165284	230.22991226163467		878.115631622624	723.2029884479184	835.387634574513		1166.4247189596078	201.8059092296358	484.4250458017215	450.18503140375515
135	13	11	643.3900935668811	1800.212921434573	1141.3775941816975		1637.3153521847892	443.6508339899746	1244.3512868157447	1166.4247189596078		1034.080872079162	682.0502180924803	921.638249260522
136	13	12	601.0150268504108	1827.9013410192574	380.3798266207082		797.9254742768901	594.6297692682397	952.4393025279878	201.8059092296358	1034.080872079162		368.79431937056734	500.82513165774736
137	13	13	289.4659954122418	1662.1395285895826	494.03143877692645		1106.689121885636	238.8541657581044	854.0322739803221	484.4250458017215	682.0502180924803	368.79431937056734		380.0543546652242
138	13	15	282.3424339343982	1335.552694580038	278.9679641105767		1294.8071767641698	541.6342169767343	484.0023889403853	450.18503140375515	921.638249260522	500.82513165774736	380.0543546652242
139	14	0		1268.1459892299467	581.2310749607251		1418.216243208348		642.7352195889066	693.4180737477211	641.409580533375	612.2551041028568	297.823878324086	284.5484361229209
140	14	2	1268.1459892299467		1370.6778660575212		2462.235582250407		789.1893388154708	1640.2687660868264	1682.9974747455803	1727.792178619871	1548.222953098164	1229.557872773787
141	14	4	581.2310749607251	1370.6778660575212			1091.5590913917579		581.5180564694444	273.0500183116639	1188.0328541332517	436.5388012536801	557.9551953338189	307.8774106685971
142	14	7	1418.216243208348	2462.235582250407	1091.5590913917579				1673.0590246611146	823.8839799996114	1721.0330654871218	807.0567669005694	1155.6220186548887	1285.612791628957
143	14	9	642.7352195889066	789.1893388154708	581.5180564694444		1673.0590246611146			851.4907882649113	1242.9595980964143	956.4586373701687	855.7723120082818	484.5330226104305
144	14	10	693.4180737477211	1640.2687660868264	273.0500183116639		823.8839799996114		851.4907882649113		1210.0779417045828	242.48878840061863	541.1827902843918	485.28709286359555
145	14	11	641.409580533375	1682.9974747455803	1188.0328541332517		1721.0330654871218		1242.9595980964143	1210.0779417045828		1025.9824864489647	668.8995159962369	918.5248023325228
146	14	12	612.2551041028568	1727.792178619871	436.5388012536801		807.0567669005694		956.4586373701687	242.48878840061863	1025.9824864489647		375.25074949958463	503.08908256888265
147	14	13	297.823878324086	1548.222953098164	557.9551953338189		1155.6220186548887		855.7723120082818	541.1827902843918	668.8995159962369	375.25074949958463		382.8609408127186
148	14	15	284.5484361229209	1229.557872773787	307.8774106685971		1285.612791628957		484.5330226104305	485.28709286359555	918.5248023325228	503.08908256888265	382.8609408127186
149	15	0		1265.3162895102553	516.2515133149733		1339.4816394784962	265.3037174635893	646.1033682778631	706.5419750446537	633.8849461850313	631.2643067685674	307.27939241022983	308.4234102658227
150	15	2	1265.3162895102553		1273.7073103739335		2323.367087870533	1500.1061629098122	822.0287403734739	1689.8346812632294	1672.2374420219157	1750.4407480688972	1547.3724705125137	1240.3099662987474
151	15	4	516.2515133149733	1273.7073103739335			1057.4156290220037	719.3778996466322	455.2486271258816	417.24131207252236	1134.805049336669	518.8296926738099	527.1171596523869	207.9113392771063
152	15	7	1339.4816394784962	2323.367087870533	1057.4156290220037			1339.001353621422	1501.5610626944213	660.9407121671353	1700.1033975908642	713.8337078760011	1077.192908675136	1155.4977552985554
153	15	8	265.3037174635893	1500.1061629098122	719.3778996466322		1339.001353621422		910.8618171819478	777.903110933489	425.0697736842741	634.7547262525896	273.2156886051751	524.6051491359955
154	15	9	646.1033682778631	822.0287403734739	455.2486271258816		1501.5610626944213	910.8618171819478		872.4608873754743	1248.2854491261203	956.7054470943499	840.0196798289907	472.96200957370775
155	15	10	706.5419750446537	1689.8346812632294	417.24131207252236		660.9407121671353	777.903110933489	872.4608873754743		1191.3914396620448	209.12750297366438	506.19567609769246	494.6403365072444
156	15	11	633.8849461850313	1672.2374420219157	1134.805049336669		1700.1033975908642	425.0697736842741	1248.2854491261203	1191.3914396620448		1027.1724538752	686.6097872882384	932.1140622262922
157	15	12	631.2643067685674	1750.4407480688972	518.8296926738099		713.8337078760011	634.7547262525896	956.7054470943499	209.12750297366438	1027.1724538752		365.729749952065	511.5937108683022
158	15	13	307.27939241022983	1547.3724705125137	527.1171596523869		1077.192908675136	273.2156886051751	840.0196798289907	506.19567609769246	686.6097872882384	365.729749952065		377.63888173756686
159	15	15	308.4234102658227	1240.3099662987474	207.9113392771063		1155.4977552985554	524.6051491359955	472.96200957370775	494.6403365072444	932.1140622262922	511.5937108683022	377.63888173756686
160	16	0		1293.092900761581			1286.6305316601188	343.2325195840278	593.5588113236969	753.8920678717876	651.6322774387407	685.3315347333727	372.03242466215227	327.9288223075245
161	16	2	1293.092900761581				2291.249031641912	1619.0924348226695	925.1559665807706	1797.9112881340948	1747.5441696849896	1846.9151476177783	1644.7694747289056	1324.6609235951667
162	16	7	1286.6305316601188	2291.249031641912				1243.9662626052204	1367.8070267768037	538.8382178353722	1629.817474443074	625.1446332649749	996.1030318195001	1043.447800563114
163	16	8	343.2325195840278	1619.0924348226695			1243.9662626052204		923.6479984279725	771.591415517306	419.05734989378243	621.8798115391752	258.0146555914993	557.0121183600945
164	16	9	593.5588113236969	925.1559665807706			1367.8070267768037	923.6479984279725		876.1558437287284	1234.6175774303556	947.2436988441781	835.5045257208366	445.86783355608867
165	16	10	753.8920678717876	1797.9112881340948			538.8382178353722	771.591415517306	876.1558437287284		1185.4008288338591	201.57272260898796	513.6167102032409	507.7445839199075
166	16	11	651.6322774387407	1747.5441696849896			1629.817474443074	419.05734989378243	1234.6175774303556	1185.4008288338591		1021.7846213855443	673.5193018763456	943.8672112643812
167	16	12	685.3315347333727	1846.9151476177783			625.1446332649749	621.8798115391752	947.2436988441781	201.57272260898796	1021.7846213855443		370.9835744342329	522.5868348896669
168	16	13	372.03242466215227	1644.7694747289056			996.1030318195001	258.0146555914993	835.5045257208366	513.6167102032409	673.5193018763456	370.9835744342329		403.66485170249837
169	16	15	327.9288223075245	1324.6609235951667			1043.447800563114	557.0121183600945	445.86783355608867	507.7445839199075	943.8672112643812	522.5868348896669	403.66485170249837
170	17	0		1258.657643086475			1268.6153130480493	460.94305505127204	557.2132670710561	769.8425569556414	654.1691772775603	739.5679904511823	418.79925083505105
171	17	2	1258.657643086475				2207.626893295151	1718.5570437142899	940.7860078147421	1781.5759877142484	1771.4379046413114	1860.4483666578872	1655.2073132994549
172	17	7	1268.6153130480493	2207.626893295151				1134.3121539064985	1273.0088619094527	498.9514004389606	1571.7809166674597	578.360289957739	965.4943034528998
173	17	8	460.94305505127204	1718.5570437142899			1134.3121539064985		958.9463618993504	699.2194308655903	441.3548034178398	557.9619722705123	203.0235515894646
174	17	9	557.2132670710561	940.7860078147421			1273.0088619094527	958.9463618993504		842.730865994595	1210.9955873164856	938.5875358750509	823.909772062451
175	17	10	769.8425569556414	1781.5759877142484			498.9514004389606	699.2194308655903	842.730865994595		1138.6708260072355	194.52666912277093	505.873749071841
176	17	11	654.1691772775603	1771.4379046413114			1571.7809166674597	441.3548034178398	1210.9955873164856	1138.6708260072355		998.1839134147574	634.3413907353043
177	17	12	739.5679904511823	1860.4483666578872			578.360289957739	557.9619722705123	938.5875358750509	194.52666912277093	998.1839134147574		388.88896230158036
178	17	13	418.79925083505105	1655.2073132994549			965.4943034528998	203.0235515894646	823.909772062451	505.873749071841	634.3413907353043	388.88896230158036
179	18	0		1138.370600902887			1305.2465523800474	529.8021446728958	446.771543968503		759.7533316807502	822.6036788757998	511.67103689773177	377.3795337587877
180	18	2	1138.370600902887				2128.4394664871256	1663.0947244519778	938.6434693215524		1786.389935036581	1863.5050476185997	1617.1345414034047	1344.7766775565376
181	18	7	1305.2465523800474	2128.4394664871256				1216.4683514173314	1212.2228549239617		1613.4785596654206	626.412902964171	927.6665955503626	930.2959878447289
182	18	8	529.8021446728958	1663.0947244519778			1216.4683514173314		908.4107000690822		407.5261494677366	596.7446061758749	308.59935596173887	559.9018887269448
183	18	9	446.771543968503	938.6434693215524			1212.2228549239617	908.4107000690822			1199.859601161736	938.7226027959484	747.8068350182418	432.72060847618525
184	18	11	759.7533316807502	1786.389935036581			1613.4785596654206	407.5261494677366	1199.859601161736			987.7454441808375	715.9096486289313	930.8766365636211
185	18	12	822.6036788757998	1863.5050476185997			626.412902964171	596.7446061758749	938.7226027959484		987.7454441808375		339.0852584527968	519.0435916182763
186	18	13	511.67103689773177	1617.1345414034047			927.6665955503626	308.59935596173887	747.8068350182418		715.9096486289313	339.0852584527968		327.0730996275909
187	18	15	377.3795337587877	1344.7766775565376			930.2959878447289	559.9018887269448	432.72060847618525		930.8766365636211	519.0435916182763	327.0730996275909
188	19	0		1159.4658252833501			1344.2021099894168	372.47768389529057	456.72536879398325		747.7286439611632		477.0786753775524	382.05701472424244
189	19	2	1159.4658252833501				2135.3788451935175	1530.1461123043118	940.9684173764814		1813.1788728638992		1541.2790346008085	1366.9237588468495
190	19	7	1344.2021099894168	2135.3788451935175				1263.5948965154932	1230.774654435165		1649.5081274428446		909.4482530633614	962.352910838846
191	19	8	372.47768389529057	1530.1461123043118			1263.5948965154932		768.2379595541996		467.11695537627406		370.6377105746257	439.32910499988503
192	19	9	456.72536879398325	940.9684173764814			1230.774654435165	768.2379595541996			1196.1279457064784		634.9536400399638	451.0272996172183
193	19	11	747.7286439611632	1813.1788728638992			1649.5081274428446	467.11695537627406	1196.1279457064784				817.5353585625517	906.4161916581146
194	19	13	477.0786753775524	1541.2790346008085			909.4482530633614	370.6377105746257	634.9536400399638		817.5353585625517			184.29934888653295
195	19	15	382.05701472424244	1366.9237588468495			962.352910838846	439.32910499988503	451.0272996172183		906.4161916581146		184.29934888653295
196	20	0		1127.7965242010634			1442.9698758116886	476.4897690402177	418.31163622352176		795.7446983800771	855.139791203754		391.26078259902306	899.3073028726054
197	20	1	899.3073028726054	1911.9950640626664			724.9129689142001	605.1418222202132	959.841262917989		1033.1409632765512	53.61960928615575		540.2611636977065
198	20	2	1127.7965242010634				2193.9488513864676	1604.2763165988583	956.6546529443109		1833.4421520735252	1882.0500956403896		1381.003258504483	1911.9950640626664
199	20	7	1442.9698758116886	2193.9488513864676				1297.3732356188023	1292.580872711646		1754.896168580922	775.0711257684678		1055.1303533213324	724.9129689142001
200	20	8	476.4897690402177	1604.2763165988583			1297.3732356188023		790.0184333292483		498.3754859541147	551.6745530654827		417.14805525136995	605.1418222202132
201	20	9	418.31163622352176	956.6546529443109			1292.580872711646	790.0184333292483			1197.5184758491203	933.6067493864855		449.85122540680044	959.841262917989
202	20	11	795.7446983800771	1833.4421520735252			1754.896168580922	498.3754859541147	1197.5184758491203			981.3110172111592		902.8200955893705	1033.1409632765512
203	20	12	855.139791203754	1882.0500956403896			775.0711257684678	551.6745530654827	933.6067493864855		981.3110172111592			504.7554482123001	53.61960928615575
204	20	15	391.26078259902306	1381.003258504483			1055.1303533213324	417.14805525136995	449.85122540680044		902.8200955893705	504.7554482123001			540.2611636977065
205	21	0		1108.902977045332		808.7899140073397	1481.08406243535	500.47758441312834	400.3468808421017	887.9033238478162	829.4851565881091	869.4666828004395
206	21	2	1108.902977045332			1909.1981464740636	2228.6074828241963	1608.1404245276592	957.6727324613561	1816.8850403919341	1843.136338554476	1885.5484613236542
207	21	6	808.7899140073397	1909.1981464740636			1158.2927630784886	315.57576348636155	1024.27108228242	563.1938498421302	658.6630398010807	362.20375826321845
208	21	7	1481.08406243535	2228.6074828241963		1158.2927630784886		1280.2903235204114	1328.3612554572646	644.6183463880003	1800.6445026711963	802.4561125070953
209	21	8	500.47758441312834	1608.1404245276592		315.57576348636155	1280.2903235204114		771.131514399457	636.1981806009823	561.2651445618194	507.6850647793374
210	21	9	400.3468808421017	957.6727324613561		1024.27108228242	1328.3612554572646	771.131514399457		859.544537822212	1211.145016090146	935.8093088338029
211	21	10	887.9033238478162	1816.8850403919341		563.1938498421302	644.6183463880003	636.1981806009823	859.544537822212		1169.9334649885009	212.37996609849998
212	21	11	829.4851565881091	1843.136338554476		658.6630398010807	1800.6445026711963	561.2651445618194	1211.145016090146	1169.9334649885009		998.8731463504262
213	21	12	869.4666828004395	1885.5484613236542		362.20375826321845	802.4561125070953	507.6850647793374	935.8093088338029	212.37996609849998	998.8731463504262
214	22	0		1096.577773119627		809.4937461154348	1524.5637285794255	525.2871238665574	402.2903957342258		841.1519259325273	892.4727236728303		409.024754752081
215	22	2	1096.577773119627			1896.3621918030321	2281.183272996714	1619.0516128277072	960.3752521801049		1855.3048940807546	1892.7980610725488		1387.1784537326118
216	22	6	809.4937461154348	1896.3621918030321			1155.0477533418261	288.7655839950461	1011.0687723889014		639.6831735320228	367.0869277160384		562.288738105255
217	22	7	1524.5637285794255	2281.183272996714		1155.0477533418261		1276.42518386312	1369.6438405658605		1788.65861052354	795.6039372702978		1121.0678224353778
218	22	8	525.2871238665574	1619.0516128277072		288.7655839950461	1276.42518386312		775.8150552805739		563.1546190878665	500.62573345763997		370.5490014829348
219	22	9	402.2903957342258	960.3752521801049		1011.0687723889014	1369.6438405658605	775.8150552805739			1215.3993685204875	940.3188953753934		455.13905842061064
220	22	11	841.1519259325273	1855.3048940807546		639.6831735320228	1788.65861052354	563.1546190878665	1215.3993685204875			993.2513528810318		907.1219942764038
221	22	12	892.4727236728303	1892.7980610725488		367.0869277160384	795.6039372702978	500.62573345763997	940.3188953753934		993.2513528810318			511.28496212973056
222	22	15	409.024754752081	1387.1784537326118		562.288738105255	1121.0678224353778	370.5490014829348	455.13905842061064		907.1219942764038	511.28496212973056
223	23	0		1096.7302539822633	328.27427556846425		1561.8549268417985	532.8605000372987	402.4497639457625		857.3558916809285	894.8678673413187		411.561128509484
224	23	2	1096.7302539822633		1402.7014115627032		2352.0498108033344	1626.061672415902	965.1895215448621		1876.226165738022	1895.7271032508872		1381.3776864058577
225	23	4	328.27427556846425	1402.7014115627032			1296.5214277056898	235.81414821846462	542.045028111134		731.5518607727001	577.323566122153		204.39315668583427
226	23	7	1561.8549268417985	2352.0498108033344	1296.5214277056898			1272.7643635017441	1424.107176444245		1771.552373626024	789.9870647675189		1151.0302450413717
227	23	8	532.8605000372987	1626.061672415902	235.81414821846462		1272.7643635017441		775.9118023332292		571.6760992904985	491.4433461753247		382.2231023891675
228	23	9	402.4497639457625	965.1895215448621	542.045028111134		1424.107176444245	775.9118023332292			1227.5540975859271	938.7129819598747		442.2873782960576
229	23	11	857.3558916809285	1876.226165738022	731.5518607727001		1771.552373626024	571.6760992904985	1227.5540975859271			987.9231371923628		926.6783759751816
230	23	12	894.8678673413187	1895.7271032508872	577.323566122153		789.9870647675189	491.4433461753247	938.7129819598747		987.9231371923628			518.070277568594
231	23	15	411.561128509484	1381.3776864058577	204.39315668583427		1151.0302450413717	382.2231023891675	442.2873782960576		926.6783759751816	518.070277568594
232	24	0		1135.373286633079	267.7719412111732		1563.979799262126	519.7391773764991	425.11248511423423	875.3129797392473	831.0484718113619	881.0211759657086
233	24	2	1135.373286633079		1397.342500069328		2357.5548906653266	1647.3219365078583	973.168857393207	1801.88944236321	1897.767981735386	1904.2275500842854
234	24	4	267.7719412111732	1397.342500069328			1390.7609427935486	252.10736800022326	573.1128270244874	691.5201551654153	665.0761234625703	649.4983641241909
235	24	7	1563.979799262126	2357.5548906653266	1390.7609427935486			1268.9074532841234	1427.229943807234	699.2911589602717	1769.3264961560938	799.4686516680939
236	24	8	519.7391773764991	1647.3219365078583	252.10736800022326		1268.9074532841234		779.6018615293322	592.87772769771	571.189657644464	477.9584186935094
237	24	9	425.11248511423423	973.168857393207	573.1128270244874		1427.229943807234	779.6018615293322		829.2943159699095	1226.335114273419	937.7906549438419
238	24	10	875.3129797392473	1801.88944236321	691.5201551654153		699.2911589602717	592.87772769771	829.2943159699095		1141.3131143555654	220.86251379534735
239	24	11	831.0484718113619	1897.767981735386	665.0761234625703		1769.3264961560938	571.189657644464	1226.335114273419	1141.3131143555654		976.3877943727073
240	24	12	881.0211759657086	1904.2275500842854	649.4983641241909		799.4686516680939	477.9584186935094	937.7906549438419	220.86251379534735	976.3877943727073
241	25	0		1179.6065286781013	234.8116266286659	789.6328260653809	1565.3294381694864	496.47759264643554	466.2403484255733	835.2535917312778	801.2698125475588	838.2989099957127
242	25	2	1179.6065286781013		1412.5446231889455	1952.2401395576314	2395.893687645593	1667.1934688271785	950.8841280618791	1804.272498820508	1900.9045544161338	1908.1137282667403
243	25	4	234.8116266286659	1412.5446231889455		557.6311504928684	1429.718591191987	263.3600197448352	623.1001624939605	692.2642649306694	643.5666729251911	647.377642879332
244	25	6	789.6328260653809	1952.2401395576314	557.6311504928684		1134.1059253879243	294.3637205907005	1070.438257210569	535.2668143085278	655.7341782307827	330.4830744531405
245	25	7	1565.3294381694864	2395.893687645593	1429.718591191987	1134.1059253879243		1272.6001925192375	1478.86994441702	737.8387781216164	1787.6778408035382	833.6336500525875
246	25	8	496.47759264643554	1667.1934688271785	263.3600197448352	294.3637205907005	1272.6001925192375		820.5812345526797	562.2099807900959	581.5658281742488	445.7079340779116
247	25	9	466.2403484255733	950.8841280618791	623.1001624939605	1070.438257210569	1478.86994441702	820.5812345526797		853.4015028109571	1254.779861170875	968.3453025651542
248	25	10	835.2535917312778	1804.272498820508	692.2642649306694	535.2668143085278	737.8387781216164	562.2099807900959	853.4015028109571		1126.9206382882514	220.7764706665998
249	25	11	801.2698125475588	1900.9045544161338	643.5666729251911	655.7341782307827	1787.6778408035382	581.5658281742488	1254.779861170875	1126.9206382882514		962.4905843695303
250	25	12	838.2989099957127	1908.1137282667403	647.377642879332	330.4830744531405	833.6336500525875	445.7079340779116	968.3453025651542	220.7764706665998	962.4905843695303
251	26	0		1159.723162008934	258.60406512659466	808.6773537697219	1569.108763757312	505.24901038992647	453.8676156105434	816.5344450787119	827.0009446790251	841.1079003314617
252	26	2	1159.723162008934		1418.0978897805328	1958.231504444763	2407.481308338655	1660.426338323986	936.8078778490284	1795.1493148203579	1904.4612098963844	1906.5148996270657
253	26	4	258.60406512659466	1418.0978897805328		562.0722818285918	1455.198311227717	257.7445440741666	656.7024630683213	692.1028193122753	619.536217666086	658.5721771377835
254	26	6	808.6773537697219	1958.231504444763	562.0722818285918		1150.0061412879497	304.8442225137291	1097.120834274876	534.7025458140255	631.7417391624524	343.8136304744185
255	26	7	1569.108763757312	2407.481308338655	1455.198311227717	1150.0061412879497		1284.3162091167424	1499.6810494235099	763.8324832710376	1779.4806124259967	840.5867370474031
256	26	8	505.24901038992647	1660.426338323986	257.7445440741666	304.8442225137291	1284.3162091167424		833.3049411829982	547.4507397930886	570.9296147512406	450.1725363680019
257	26	9	453.8676156105434	936.8078778490284	656.7024630683213	1097.120834274876	1499.6810494235099	833.3049411829982		858.9202887928542	1268.5119234756921	982.9964712551109
258	26	10	816.5344450787119	1795.1493148203579	692.1028193122753	534.7025458140255	763.8324832710376	547.4507397930886	858.9202887928542		1098.0131203678761	210.03809178337153
259	26	11	827.0009446790251	1904.4612098963844	619.536217666086	631.7417391624524	1779.4806124259967	570.9296147512406	1268.5119234756921	1098.0131203678761		949.398131712929
260	26	12	841.1079003314617	1906.5148996270657	658.5721771377835	343.8136304744185	840.5867370474031	450.1725363680019	982.9964712551109	210.03809178337153	949.398131712929
261	27	0		1180.9882514233577			1543.9214884507567	475.0348013567006	450.07360509143393	766.0058746511021	821.3897521883263	811.5656550766549
262	27	2	1180.9882514233577				2409.5529279308225	1654.5044008705447	944.5827121009573	1776.6784317934407	1906.8764052764407	1906.8639339239703
263	27	7	1543.9214884507567	2409.5529279308225				1296.9881456667213	1494.725915510934	788.3013779640373	1778.4610095529224	846.671276234171
264	27	8	475.0348013567006	1654.5044008705447			1296.9881456667213		824.7991043278357	538.1008850578114	562.5627187256546	457.57895493564826
265	27	9	450.07360509143393	944.5827121009573			1494.725915510934	824.7991043278357		833.0403651684593	1264.758919715532	976.1315549146027
266	27	10	766.0058746511021	1776.6784317934407			788.3013779640373	538.1008850578114	833.0403651684593		1079.7034893895639	212.89037672003872
267	27	11	821.3897521883263	1906.8764052764407			1778.4610095529224	562.5627187256546	1264.758919715532	1079.7034893895639		942.2879403345879
268	27	12	811.5656550766549	1906.8639339239703			846.671276234171	457.57895493564826	976.1315549146027	212.89037672003872	942.2879403345879
269	28	0		1178.2046723723345	265.82101591108255		1555.173322334202	482.090305337081	442.4014720816376	760.5690714852925	827.3136119392693	809.3976155141551
270	28	2	1178.2046723723345		1167.895248941445		2418.6546492833572	1659.072199302972	946.9927732036818	1775.6903763043827	1905.74881936209	1906.5380274203817
271	28	4	265.82101591108255	1167.895248941445			1799.2992038568793	602.6103633360449	646.3370831075686	994.598537099266	739.8801423203626	1007.2420575512125
272	28	7	1555.173322334202	2418.6546492833572	1799.2992038568793			1308.7486867233144	1503.60899172624	807.4633892629436	1799.361136625997	866.489072348867
273	28	8	482.090305337081	1659.072199302972	602.6103633360449		1308.7486867233144		825.3309184805813	529.838182844536	567.067566520957	449.7825168901077
274	28	9	442.4014720816376	946.9927732036818	646.3370831075686		1503.60899172624	825.3309184805813		829.7476272939863	1263.5222594002846	973.6294533856296
275	28	10	760.5690714852925	1775.6903763043827	994.598537099266		807.4633892629436	529.838182844536	829.7476272939863		1078.292921705415	212.01547702939047
276	28	11	827.3136119392693	1905.74881936209	739.8801423203626		1799.361136625997	567.067566520957	1263.5222594002846	1078.292921705415		942.6717681674784
277	28	12	809.3976155141551	1906.5380274203817	1007.2420575512125		866.489072348867	449.7825168901077	973.6294533856296	212.01547702939047	942.6717681674784
278	29	0		1207.1554373816157	225.0362470803315		1588.752498031081	453.28316205215475	488.7170065590106	771.6375849451606	781.4372175677327	807.794837814652
279	29	2	1207.1554373816157		1103.7949594467261		2434.1335727523256	1654.1457387425087	944.7032933678172	1775.269785835381	1905.0723411461308	1906.5380274203817
280	29	4	225.0362470803315	1103.7949594467261			1813.6965188531403	629.5131551445132	588.1742938959505	996.2598180193759	805.8190321033625	1022.9465100874044
281	29	7	1588.752498031081	2434.1335727523256	1813.6965188531403			1331.315937334185	1522.7045223877153	824.5076182182916	1815.1985084282105	883.3855330488495
282	29	8	453.28316205215475	1654.1457387425087	629.5131551445132		1331.315937334185		822.9661672875744	535.1159337003525	564.1214408263526	455.5690123351236
283	29	9	488.7170065590106	944.7032933678172	588.1742938959505		1522.7045223877153	822.9661672875744		831.4668514138132	1262.5089356119424	975.4852958912297
284	29	10	771.6375849451606	1775.269785835381	996.2598180193759		824.5076182182916	535.1159337003525	831.4668514138132		1078.8345853280753	213.24003493715713
285	29	11	781.4372175677327	1905.0723411461308	805.8190321033625		1815.1985084282105	564.1214408263526	1262.5089356119424	1078.8345853280753		942.191395099743
286	29	12	807.794837814652	1906.5380274203817	1022.9465100874044		883.3855330488495	455.5690123351236	975.4852958912297	213.24003493715713	942.191395099743
287	30	0		1205.613770035827	202.46110737620694		1611.950003101833	457.43756404563015	511.2007922529072	803.4020242070591	766.8883963785082	829.8263749122464
288	30	2	1205.613770035827		1126.0378823556514		2427.4679194584633	1648.8506034507795	935.7139319792134	1780.059163342612	1905.8379390703712	1907.990598771388
289	30	4	202.46110737620694	1126.0378823556514			1814.4006069498544	616.3830992167128	609.2677982628	1005.0154538612827	782.798864651706	1021.5840946784557
290	30	7	1611.950003101833	2427.4679194584633	1814.4006069498544			1328.0672281552618	1525.7933387257922	815.2362387676347	1813.7974666428443	881.2517375869395
291	30	8	457.43756404563015	1648.8506034507795	616.3830992167128		1328.0672281552618		822.4838144304117	537.700020922447	568.2986120869907	456.3362932092954
292	30	9	511.2007922529072	935.7139319792134	609.2677982628		1525.7933387257922	822.4838144304117		845.0044748402223	1265.5108899175857	985.2302078702215
293	30	10	803.4020242070591	1780.059163342612	1005.0154538612827		815.2362387676347	537.700020922447	845.0044748402223		1082.703156456099	214.39449619801343
294	30	11	766.8883963785082	1905.8379390703712	782.798864651706		1813.7974666428443	568.2986120869907	1265.5108899175857	1082.703156456099		941.8713420632353
295	30	12	829.8263749122464	1907.990598771388	1021.5840946784557		881.2517375869395	456.3362932092954	985.2302078702215	214.39449619801343	941.8713420632353
296	31	0		1203.0855383138808	214.63049643515248		1598.449111639154	461.86476646308495	490.47126572307985	776.1087633186472	782.4129344534125	814.8193818264266
297	31	2	1203.0855383138808		1101.522043583332		2432.36433331851	1658.0105925475868	928.2097015222369	1774.3697472623905	1905.6939188914887	1907.430552471046
298	31	4	214.63049643515248	1101.522043583332			1812.8192305081056	631.2292075783566	577.0000541594428	990.4790823132006	809.4017852710729	1020.8188502373964
299	31	7	1598.449111639154	2432.36433331851	1812.8192305081056			1337.6442445583205	1539.8184957974754	831.0994224519711	1822.4887002393184	890.0378152078708
300	31	8	461.86476646308495	1658.0105925475868	631.2292075783566		1337.6442445583205		836.0661606595497	534.0094802529259	561.3123573376948	455.56674867685416
301	31	9	490.47126572307985	928.2097015222369	577.0000541594428		1539.8184957974754	836.0661606595497		846.7817015028136	1266.0859222422466	991.2019534383495
302	31	10	776.1087633186472	1774.3697472623905	990.4790823132006		831.0994224519711	534.0094802529259	846.7817015028136		1076.1948301771386	212.74001151640468
303	31	11	782.4129344534125	1905.6939188914887	809.4017852710729		1822.4887002393184	561.3123573376948	1266.0859222422466	1076.1948301771386		941.7439275089594
304	31	12	814.8193818264266	1907.430552471046	1020.8188502373964		890.0378152078708	455.56674867685416	991.2019534383495	212.74001151640468	941.7439275089594
305	32	0		1239.7969843889764	306.3600822561582		1509.251635745345	421.137818890681	448.85110281695864	699.7614325611265	811.2404467850454	732.8857772531816
306	32	2	1239.7969843889764		1264.8339070802933		2441.2173832946546	1658.39741919722	946.0330332498966	1789.5345763633627	1906.0362667063814	1907.754963301105
307	32	4	306.3600822561582	1264.8339070802933			1775.0011267602058	499.0283684320963	682.6577198713862	954.2024483829414	647.4525561768986	935.2886252382202
308	32	7	1509.251635745345	2441.2173832946546	1775.0011267602058			1365.5155848616303	1530.8638288561135	821.1393380541454	1826.5856980990518	895.5502847411752
309	32	8	421.137818890681	1658.39741919722	499.0283684320963		1365.5155848616303		833.2601634543679	570.8169584026039	538.9352929619658	476.2404854692637
310	32	9	448.85110281695864	946.0330332498966	682.6577198713862		1530.8638288561135	833.2601634543679		844.0299165313988	1259.501587930718	974.7371440547446
311	32	10	699.7614325611265	1789.5345763633627	954.2024483829414		821.1393380541454	570.8169584026039	844.0299165313988		1087.1546578109298	212.02122535255756
312	32	11	811.2404467850454	1906.0362667063814	647.4525561768986		1826.5856980990518	538.9352929619658	1259.501587930718	1087.1546578109298		941.0713309840014
313	32	12	732.8857772531816	1907.754963301105	935.2886252382202		895.5502847411752	476.2404854692637	974.7371440547446	212.02122535255756	941.0713309840014
314	33	0		1260.6439078899323			1495.1847920909308	402.54813376787627	452.25172747044314	683.7728058353886	796.4975282447523	715.6268668097922
315	33	2	1260.6439078899323				2433.800525926478	1662.7295518213418	980.9086667473175	1780.9027380797638	1905.585605529177	1908.3313719058333
316	33	7	1495.1847920909308	2433.800525926478				1335.4976834498816	1490.1240929868895	819.3827326103474	1830.7923148189147	897.1912421552051
317	33	8	402.54813376787627	1662.7295518213418			1335.4976834498816		803.3816807719728	545.2038609547808	567.8748211533947	446.70886772035317
318	33	9	452.25172747044314	980.9086667473175			1490.1240929868895	803.3816807719728		800.6079721061988	1248.5119392701056	942.8926569339693
319	33	10	683.7728058353886	1780.9027380797638			819.3827326103474	545.2038609547808	800.6079721061988		1095.8121702645942	225.08678881711384
320	33	11	796.4975282447523	1905.585605529177			1830.7923148189147	567.8748211533947	1248.5119392701056	1095.8121702645942		942.191395099743
321	33	12	715.6268668097922	1908.3313719058333			897.1912421552051	446.70886772035317	942.8926569339693	225.08678881711384	942.191395099743
322	34	0		1075.5428861742334	337.3295866063337		1616.538044711599	597.7776551528168		792.9472318508969	963.6353693176688	859.4548053853675
323	34	2	1075.5428861742334		1371.5878571932606		2477.7809124295068	1669.548030156665		1784.9875524776076	1905.0012139103744	1906.3267853387572
324	34	4	337.3295866063337	1371.5878571932606			1591.4586076929554	323.4495710307868		733.3325047343803	632.910439951815	707.1260937767747
325	34	7	1616.538044711599	2477.7809124295068	1591.4586076929554			1365.3481698819535		858.2801480286026	1866.2228229769348	937.9827090623793
326	34	8	597.7776551528168	1669.548030156665	323.4495710307868		1365.3481698819535			539.326721477807	573.5660380461869	433.55629680584735
327	34	10	792.9472318508969	1784.9875524776076	733.3325047343803		858.2801480286026	539.326721477807			1097.7057039571216	224.50055679218258
328	34	11	963.6353693176688	1905.0012139103744	632.910439951815		1866.2228229769348	573.5660380461869		1097.7057039571216		939.7284514688272
329	34	12	859.4548053853675	1906.3267853387572	707.1260937767747		937.9827090623793	433.55629680584735		224.50055679218258	939.7284514688272
330	35	0		982.0038505525322	379.9292697331965		1692.1172019100804	643.5682753212747	315.8775474768664	852.4356647278432	1001.6119820070046	929.3848099684005
331	35	2	982.0038505525322		1348.5553613033467		2488.4578683393456	1619.5127546580175	974.0145340291386	1758.1183122873158	1867.0055235590494	1886.337738184761
332	35	4	379.9292697331965	1348.5553613033467			1554.130504494394	272.1178513071129	599.3555914480152	681.9432252761222	663.1076929880998	663.7236812107882
333	35	7	1692.1172019100804	2488.4578683393456	1554.130504494394			1421.4778401368064	1538.3664225404818	872.7992681596381	1876.045791685267	949.4357534873016
334	35	8	643.5682753212747	1619.5127546580175	272.1178513071129		1421.4778401368064		811.5445151068425	585.9262432252032	542.1208928827591	478.17360864020924
335	35	9	315.8775474768664	974.0145340291386	599.3555914480152		1538.3664225404818	811.5445151068425		787.4200356226656	1260.6451969130728	939.8130133170108
336	35	10	852.4356647278432	1758.1183122873158	681.9432252761222		872.7992681596381	585.9262432252032	787.4200356226656		1106.059955427372	240.03762725872792
337	35	11	1001.6119820070046	1867.0055235590494	663.1076929880998		1876.045791685267	542.1208928827591	1260.6451969130728	1106.059955427372		939.3138785837245
338	35	12	929.3848099684005	1886.337738184761	663.7236812107882		949.4357534873016	478.17360864020924	939.8130133170108	240.03762725872792	939.3138785837245
339	36	0		1103.6445306347512	323.71988276903846		1722.50872639299	583.1664106410793	410.327993804956	850.4294870828504	890.6242894734008	901.9974016037962
340	36	2	1103.6445306347512		1425.0268637818726		2545.3894225638637	1684.3360153187962	1023.7966411841758	1805.1963362748108	1913.423535185036	1937.1689555895737
341	36	4	323.71988276903846	1425.0268637818726			1511.3038245170956	259.63556189397474	581.2591934756817	625.88856835702	679.1820908269004	615.0484736994313
342	36	7	1722.50872639299	2545.3894225638637	1511.3038245170956			1385.906066441734	1551.8248934721985	886.2060990537134	1880.650768351211	956.0568105505027
343	36	8	583.1664106410793	1684.3360153187962	259.63556189397474		1385.906066441734		797.2171128368984	539.7759952054186	575.5943124284673	435.97505662594966
344	36	9	410.327993804956	1023.7966411841758	581.2591934756817		1551.8248934721985	797.2171128368984		783.1706391330052	1248.7149644734782	935.7673989833157
345	36	10	850.4294870828504	1805.1963362748108	625.88856835702		886.2060990537134	539.7759952054186	783.1706391330052		1100.3479279300707	237.91096023512662
346	36	11	890.6242894734008	1913.423535185036	679.1820908269004		1880.650768351211	575.5943124284673	1248.7149644734782	1100.3479279300707		938.2885017413354
347	36	12	901.9974016037962	1937.1689555895737	615.0484736994313		956.0568105505027	435.97505662594966	935.7673989833157	237.91096023512662	938.2885017413354
348	37	0		1095.5020823804946	477.6251799266869	862.030923169233	1767.3164862299	600.817828047737	443.15530573378	891.0278474885058	876.4456628907465	930.652224249209
349	37	2	1095.5020823804946		1517.891835737975	1953.4058078136247	2567.457716302257	1689.9870191809166	1037.6929037533214	1822.5680542849423	1905.7365538027548	1945.1957485045045
350	37	4	477.6251799266869	1517.891835737975		478.74379891545334	1332.2560752347877	245.26974945965105	567.749559665175	442.7587520309452	786.3029393942261	453.0768422685053
351	37	6	862.030923169233	1953.4058078136247	478.74379891545334		1332.182654518516	263.67143379592716	1046.321562666086	595.2218598976351	558.47498824925	395.51896288294444
352	37	7	1767.3164862299	2567.457716302257	1332.2560752347877	1332.182654518516		1396.8600502555723	1556.6688994452225	889.5506239107474	1890.4073800374351	964.0905688782564
353	37	8	600.817828047737	1689.9870191809166	245.26974945965105	263.67143379592716	1396.8600502555723		799.6634057526954	545.437267245281	571.153711797446	438.3099645228249
354	37	9	443.15530573378	1037.6929037533214	567.749559665175	1046.321562666086	1556.6688994452225	799.6634057526954		787.7020375751227	1246.0008527284401	933.5369904294098
355	37	10	891.0278474885058	1822.5680542849423	442.7587520309452	595.2218598976351	889.5506239107474	545.437267245281	787.7020375751227		1101.762735347316	233.78422209379315
356	37	11	876.4456628907465	1905.7365538027548	786.3029393942261	558.47498824925	1890.4073800374351	571.153711797446	1246.0008527284401	1101.762735347316		939.7284514688272
357	37	12	930.652224249209	1945.1957485045045	453.0768422685053	395.51896288294444	964.0905688782564	438.3099645228249	933.5369904294098	233.78422209379315	939.7284514688272
358	38	2			1673.6457211727934	1979.9069580412106	2613.9706028377595	1726.0088535404445	1085.5748765055316	1854.8016908823433	1920.5857342227657	1978.902536761222
359	38	4		1673.6457211727934		499.76600774762585	1133.3542308122383	355.3717243957375	618.308428294488	230.13868101646884	925.9719555688498	306.75112061735
360	38	6		1979.9069580412106	499.76600774762585		1332.4847560103642	254.59796739172918	1036.4219700488793	582.479613377155	558.3440919361465	396.72731504145264
361	38	7		2613.9706028377595	1133.3542308122383	1332.4847560103642		1392.9807069733592	1552.4659819139356	903.6526572749067	1890.6404338213017	964.0350421535516
362	38	8		1726.0088535404445	355.3717243957375	254.59796739172918	1392.9807069733592		797.5309555120729	529.0124053365856	570.9290673980438	433.14006106570196
363	38	9		1085.5748765055316	618.308428294488	1036.4219700488793	1552.4659819139356	797.5309555120729		774.1169162342339	1238.8105686504293	922.953580902095
364	38	10		1854.8016908823433	230.13868101646884	582.479613377155	903.6526572749067	529.0124053365856	774.1169162342339		1087.9881088504599	223.7203891021111
365	38	11		1920.5857342227657	925.9719555688498	558.3440919361465	1890.6404338213017	570.9290673980438	1238.8105686504293	1087.9881088504599		940.8163011449153
366	38	12		1978.902536761222	306.75112061735	396.72731504145264	964.0350421535516	433.14006106570196	922.953580902095	223.7203891021111	940.8163011449153
367	39	2				1984.3987282045914	2623.98001612055	1729.8086057422654	1093.6309078020793	1841.5400654072123	1926.3103656991518	1981.2014189627464		1479.7759965616417
368	39	6		1984.3987282045914			1346.709902874409	255.6525963099143	1047.4409291220197	622.1463855074624	557.347120293987	398.01821566355477		587.7055491485511
369	39	7		2623.98001612055		1346.709902874409		1402.607861271282	1551.0168640282413	905.0492044634922	1903.8572688098234	977.3481020086957		1333.5398850428135
370	39	8		1729.8086057422654		255.6525963099143	1402.607861271282		807.6102091974816	554.5612004098375	574.8596024248008	429.6641129999107		361.6051887072419
371	39	9		1093.6309078020793		1047.4409291220197	1551.0168640282413	807.6102091974816		752.4524071328366	1257.0368182754235	924.1909975757176		462.37329345454197
372	39	10		1841.5400654072123		622.1463855074624	905.0492044634922	554.5612004098375	752.4524071328366		1121.025785831887	263.46940050032373		431.02414375531214
373	39	11		1926.3103656991518		557.347120293987	1903.8572688098234	574.8596024248008	1257.0368182754235	1121.025785831887		940.8477892305428		890.6560082321345
374	39	12		1981.2014189627464		398.01821566355477	977.3481020086957	429.6641129999107	924.1909975757176	263.46940050032373	940.8477892305428			503.2549676853672
375	39	15		1479.7759965616417		587.7055491485511	1333.5398850428135	361.6051887072419	462.37329345454197	431.02414375531214	890.6560082321345	503.2549676853672
376	40	2				1990.350864169431	2629.8805224762586	1732.7940046352885	1094.480498912612	1821.4369499107017	1929.5589198052492	1984.263087395419
377	40	6		1990.350864169431			1355.6456487592914	258.3219889982268	1064.2859695589339	637.5303914324398	553.0400641002421	402.286667067155
378	40	7		2629.8805224762586		1355.6456487592914		1414.1897415127858	1552.8158293886625	923.4845017649186	1908.3512681107743	982.835979449267
379	40	8		1732.7940046352885		258.3219889982268	1414.1897415127858		824.3501228240341	561.8658647755708	567.4584235871382	435.5101175633007
380	40	9		1094.480498912612		1064.2859695589339	1552.8158293886625	824.3501228240341		733.1746892794376	1272.345889489175	932.2481228192418
381	40	10		1821.4369499107017		637.5303914324398	923.4845017649186	561.8658647755708	733.1746892794376		1123.4673170591122	282.5430276966678
382	40	11		1929.5589198052492		553.0400641002421	1908.3512681107743	567.4584235871382	1272.345889489175	1123.4673170591122		939.7588121427752
383	40	12		1984.263087395419		402.286667067155	982.835979449267	435.5101175633007	932.2481228192418	282.5430276966678	939.7588121427752
384	41	0		1299.604747605979		729.9222561341721	1830.5484492359114	499.8865496290133	683.2964675014791	922.532960115789	658.6925022345404	897.9944668537775
385	41	2	1299.604747605979			1986.2630742175115	2652.3700957822607	1732.711837698352	1107.923874866861	1828.5398033677036	1929.3405771143673	1989.761370742733
386	41	6	729.9222561341721	1986.2630742175115			1360.7077662011047	254.57476799557335	1057.284877646512	665.9037561840299	542.1513280441172	406.7748916784319
387	41	7	1830.5484492359114	2652.3700957822607		1360.7077662011047		1420.5857286696921	1558.869161443641	915.6788806672348	1902.8348095670312	983.8502490216689
388	41	8	499.8865496290133	1732.711837698352		254.57476799557335	1420.5857286696921		821.2376330880119	590.5057154676829	561.3824453970751	440.0745675450923
389	41	9	683.2964675014791	1107.923874866861		1057.284877646512	1558.869161443641	821.2376330880119		725.3697333084693	1270.448149276467	927.7395243278147
390	41	10	922.532960115789	1828.5398033677036		665.9037561840299	915.6788806672348	590.5057154676829	725.3697333084693		1145.7849929197014	305.5161616019683
391	41	11	658.6925022345404	1929.3405771143673		542.1513280441172	1902.8348095670312	561.3824453970751	1270.448149276467	1145.7849929197014		935.8202952490398
392	41	12	897.9944668537775	1989.761370742733		406.7748916784319	983.8502490216689	440.0745675450923	927.7395243278147	305.5161616019683	935.8202952490398
393	42	2				1992.812224596186	2659.7804655647806	1731.5996217370805	1105.3990512480098		1932.4228639197995	1986.8549267623946
394	42	6		1992.812224596186			1345.031900179323	262.5077379811879	1065.9292893996299		551.3252783067361	401.4577343880673
395	42	7		2659.7804655647806		1345.031900179323		1408.678148123268	1566.272026979988		1896.3523538625411	979.4930448961851
396	42	8		1731.5996217370805		262.5077379811879	1408.678148123268		821.3055536765838		572.5863472001406	431.81969616959344
397	42	9		1105.3990512480098		1065.9292893996299	1566.272026979988	821.3055536765838			1279.1107506779856	929.0771294677315
398	42	11		1932.4228639197995		551.3252783067361	1896.3523538625411	572.5863472001406	1279.1107506779856			937.391660406684
399	42	12		1986.8549267623946		401.4577343880673	979.4930448961851	431.81969616959344	929.0771294677315		937.391660406684
400	43	2					2668.3066376449315	1730.9906484438325	1050.7069048978406		1929.924302271983	1982.7810803263178
401	43	7		2668.3066376449315				1411.6766848326142	1630.0951851042319		1901.2354207199066	987.393032181208
402	43	8		1730.9906484438325			1411.6766848326142		846.5897028667429		575.2443502547418	426.4505393360407
403	43	9		1050.7069048978406			1630.0951851042319	846.5897028667429			1286.6356564700047	971.3880854220932
404	43	11		1929.924302271983			1901.2354207199066	575.2443502547418	1286.6356564700047			936.1098359701174
405	43	12		1982.7810803263178			987.393032181208	426.4505393360407	971.3880854220932		936.1098359701174
406	44	2					2668.143361965395	1725.540875348944	1052.7380075308386		1931.6506218775692	1986.9077262167964
407	44	7		2668.143361965395				1432.3940842170496	1629.2244512343902		1894.469747713064	983.8167067599534
408	44	8		1725.540875348944			1432.3940842170496		845.0394221573334		551.4112009199669	450.64856041043777
409	44	9		1052.7380075308386			1629.2244512343902	845.0394221573334			1278.0567524566347	970.8702281973632
410	44	11		1931.6506218775692			1894.469747713064	551.4112009199669	1278.0567524566347			932.3366143727275
411	44	12		1986.9077262167964			983.8167067599534	450.64856041043777	970.8702281973632		932.3366143727275
412	45	2			1988.6504531968408		2622.695750558955	1716.5017477416095	1047.9265539626333		1931.6250444897425	1984.467938768475
413	45	4		1988.6504531968408			712.9825558875897	735.0888551733049	940.7735181753364		1248.5858250436772	334.99869402730513
414	45	7		2622.695750558955	712.9825558875897			1409.7610613150016	1590.852464089615		1866.0808697642233	953.4149149242422
415	45	8		1716.5017477416095	735.0888551733049		1409.7610613150016		837.5724222418023		545.0727589047173	459.9741840581926
416	45	9		1047.9265539626333	940.7735181753364		1590.852464089615	837.5724222418023			1271.6652468318855	970.0549275685372
417	45	11		1931.6250444897425	1248.5858250436772		1866.0808697642233	545.0727589047173	1271.6652468318855			930.0606499040802
418	45	12		1984.467938768475	334.99869402730513		953.4149149242422	459.9741840581926	970.0549275685372		930.0606499040802
419	46	2			2056.7064235082266		2588.834740283744	1703.2753924424553	1049.0186485472982		1932.4982050444446	1982.652658056877
420	46	4		2056.7064235082266			654.8115186830482	718.4888656061414	1008.9166529005257		1219.4593064141172	293.13755303611305
421	46	7		2588.834740283744	654.8115186830482			1367.3224290561461	1555.007656733561		1830.4501154087757	919.1024154032019
422	46	8		1703.2753924424553	718.4888656061414		1367.3224290561461		818.2180714821691		559.9020003536333	454.25667303849264
423	46	9		1049.0186485472982	1008.9166529005257		1555.007656733561	818.2180714821691			1269.915474549389	966.8600273565972
424	46	11		1932.4982050444446	1219.4593064141172		1830.4501154087757	559.9020003536333	1269.915474549389			927.5953455036307
425	46	12		1982.652658056877	293.13755303611305		919.1024154032019	454.25667303849264	966.8600273565972		927.5953455036307
426	47	2			2036.2568907188504		2576.0087344572416	1702.7085958848038	1040.6068541961465		1931.6506218775692	1982.8129797083739
427	47	4		2036.2568907188504			669.5525558161958	701.3015132594539	995.9703810857028		1219.9943647410835	293.1088748229913
428	47	7		2576.0087344572416	669.5525558161958			1364.5926361006057	1556.418685636998		1845.4784271293988	927.4091936680378
429	47	8		1702.7085958848038	701.3015132594539		1364.5926361006057		808.3679932431763		572.0155701552187	446.1717718547421
430	47	9		1040.6068541961465	995.9703810857028		1556.418685636998	808.3679932431763			1261.0223035299573	970.0803123968655
431	47	11		1931.6506218775692	1219.9943647410835		1845.4784271293988	572.0155701552187	1261.0223035299573			930.5725723983057
432	47	12		1982.8129797083739	293.1088748229913		927.4091936680378	446.1717718547421	970.0803123968655		930.5725723983057
433	48	2			2093.354679097644		2475.5752488058206	1726.746109015451	1023.0443844232761	1739.2182870473735	1932.4272948807156	1983.4340958297555	1606.1846484760088
434	48	4		2093.354679097644			570.3096746505358	655.1979185711749	1070.3109945244887	354.30962800917507	1236.9963874239893	306.42474606336873	522.5014952131717
435	48	7		2475.5752488058206	570.3096746505358			1224.196190363293	1482.1001990418868	836.9417915840982	1799.2400652775605	872.7011229510364	1042.2129400942977
436	48	8		1726.746109015451	655.1979185711749		1224.196190363293		800.0905026932891	485.171232659151	639.5812106370855	372.6601165941963	328.1981109025462
437	48	9		1023.0443844232761	1070.3109945244887		1482.1001990418868	800.0905026932891		716.2287082350163	1250.6189717495893	981.2279296881026	598.1390411100082
438	48	10		1739.2182870473735	354.30962800917507		836.9417915840982	485.171232659151	716.2287082350163		1124.5178967006261	349.45752603141915	209.98363031436523
439	48	11		1932.4272948807156	1236.9963874239893		1799.2400652775605	639.5812106370855	1250.6189717495893	1124.5178967006261		930.5725723983057	957.3787782273013
440	48	12		1983.4340958297555	306.42474606336873		872.7011229510364	372.6601165941963	981.2279296881026	349.45752603141915	930.5725723983057		383.12147225129524
441	48	13		1606.1846484760088	522.5014952131717		1042.2129400942977	328.1981109025462	598.1390411100082	209.98363031436523	957.3787782273013	383.12147225129524
442	49	2			2063.5691925641845		2493.4383013220922	1690.4523248231521	1057.2166878175922		1932.4017601161513	1984.549854501015	1687.8209694751395
443	49	4		2063.5691925641845			576.3421292947445	625.5305747923118	1008.1927209120288		1212.3788599278691	280.5740766713846	409.5815700199412
444	49	7		2493.4383013220922	576.3421292947445			1201.842855784399	1451.2108952526507		1765.7930937683498	841.7623254220873	961.8045864415494
445	49	8		1690.4523248231521	625.5305747923118		1201.842855784399		756.5033459939223		663.4651460325554	385.8776522422619	307.4464384246466
446	49	9		1057.2166878175922	1008.1927209120288		1451.2108952526507	756.5033459939223			1268.8257612848188	961.024713521978	653.5512604226236
447	49	11		1932.4017601161513	1212.3788599278691		1765.7930937683498	663.4651460325554	1268.8257612848188			932.4285830560966	969.9411386780127
448	49	12		1984.549854501015	280.5740766713846		841.7623254220873	385.8776522422619	961.024713521978		932.4285830560966		308.320044758689
449	49	13		1687.8209694751395	409.5815700199412		961.8045864415494	307.4464384246466	653.5512604226236		969.9411386780127	308.320044758689
450	50	2			2074.6876421524275		2433.779224272407	1663.6233235020482	1053.4066759803643	1845.1348189224548	1932.4272948807156	1985.4456678539457	1676.3679675119063
451	50	4		2074.6876421524275			388.80023791144987	684.3100539959938	1023.0243459957344	238.2405559513325	1224.7363236631793	293.8112702058925	434.1032423283659
452	50	7		2433.779224272407	388.80023791144987			1057.1989524209716	1380.9983028592035	624.8348281746145	1537.8720078407046	634.1530276676127	822.4977203615825
453	50	8		1663.6233235020482	684.3100539959938		1057.1989524209716		753.8476719470585	493.9613471720232	634.157167033536	430.5291076106237	338.6238695071569
454	50	9		1053.4066759803643	1023.0243459957344		1380.9983028592035	753.8476719470585		798.2343797406875	1273.5205632419134	967.0057523096747	647.4986969098857
455	50	10		1845.1348189224548	238.2405559513325		624.8348281746145	493.9613471720232	798.2343797406875		1091.9016668180336	245.7356303021603	199.02716523128194
456	50	11		1932.4272948807156	1224.7363236631793		1537.8720078407046	634.157167033536	1273.5205632419134	1091.9016668180336		931.276677470235	968.066662219085
457	50	12		1985.4456678539457	293.8112702058925		634.1530276676127	430.5291076106237	967.0057523096747	245.7356303021603	931.276677470235		320.0083006735919
458	50	13		1676.3679675119063	434.1032423283659		822.4977203615825	338.6238695071569	647.4986969098857	199.02716523128194	968.066662219085	320.0083006735919
459	51	2			2066.396924600886		2440.078341467749	1693.4562291361415	1050.5185029308147	1852.1107722001943	1931.5286853940327	1985.0392943213997	1702.0321860940232
460	51	4		2066.396924600886			385.88639843871147	663.3485132266447	1017.4623457406176	225.8872783049103	1225.5135913159022	293.8081857266744	403.13001934859676
461	51	7		2440.078341467749	385.88639843871147			1011.3643322265226	1389.5773862941207	611.7112268055901	1500.7746333144094	606.4200792355082	787.5046825257613
462	51	8		1693.4562291361415	663.3485132266447		1011.3643322265226		780.1532701975939	482.1367155693497	632.1744715661966	406.7247226319049	342.9957179032998
463	51	9		1050.5185029308147	1017.4623457406176		1389.5773862941207	780.1532701975939		808.3959812492885	1274.2307728586686	969.1478860318481	674.4553821417693
464	51	10		1852.1107722001943	225.8872783049103		611.7112268055901	482.1367155693497	808.3959812492885		1090.0890445280147	237.95758550632505	179.50835635145233
465	51	11		1931.5286853940327	1225.5135913159022		1500.7746333144094	632.1744715661966	1274.2307728586686	1090.0890445280147		932.5251001983808	972.9340291098878
466	51	12		1985.0392943213997	293.8081857266744		606.4200792355082	406.7247226319049	969.1478860318481	237.95758550632505	932.5251001983808		296.1672880316123
467	51	13		1702.0321860940232	403.13001934859676		787.5046825257613	342.9957179032998	674.4553821417693	179.50835635145233	972.9340291098878	296.1672880316123
