## Supplementary material for "The BumbleBox: An open-source platform for quantifying behavior in bumblebee colonies": Sample BumbleBox Data Output: bumblebox-01_2023-10-28_21-50-03_raw.csv

filename	colony number	datetime	frame	ID	centroidX	centroidY	frontX	frontY
bumblebox-01_2023-10-28_21-50-03	01	2023-10-28_21-50-03	0	10	1513.75	2412.25	1539.5	2415.0
bumblebox-01_2023-10-28_21-50-03	01	2023-10-28_21-50-03	0	7	2131.5	2409.0	2145.0	2432.5
bumblebox-01_2023-10-28_21-50-03	01	2023-10-28_21-50-03	0	12	2183.75	2077.75	2151.5	2083.0
bumblebox-01_2023-10-28_21-50-03	01	2023-10-28_21-50-03	0	6	2459.75	1875.75	2448.5	1869.5
bumblebox-01_2023-10-28_21-50-03	01	2023-10-28_21-50-03	0	13	2228.75	1711.5	2253.0	1717.5
bumblebox-01_2023-10-28_21-50-03	01	2023-10-28_21-50-03	0	8	2402.0	1522.25	2377.5	1533.5
bumblebox-01_2023-10-28_21-50-03	01	2023-10-28_21-50-03	0	0	2308.5	1364.0	2295.5	1387.0
bumblebox-01_2023-10-28_21-50-03	01	2023-10-28_21-50-03	0	9	1519.0	1343.5	1506.5	1350.5
bumblebox-01_2023-10-28_21-50-03	01	2023-10-28_21-50-03	0	11	2789.5	1231.25	2760.0	1240.0
bumblebox-01_2023-10-28_21-50-03	01	2023-10-28_21-50-03	0	4	2014.0	1145.0	1997.0	1126.5
bumblebox-01_2023-10-28_21-50-03	01	2023-10-28_21-50-03	0	15	1931.75	1625.5	1938.5	1637.5
bumblebox-01_2023-10-28_21-50-03	01	2023-10-28_21-50-03	0	2	547.5	495.75	526.5	514.5
bumblebox-01_2023-10-28_21-50-03	01	2023-10-28_21-50-03	1	7	2150.25	2500.75	2157.0	2526.5
bumblebox-01_2023-10-28_21-50-03	01	2023-10-28_21-50-03	1	10	1598.5	2431.25	1626.5	2426.5
bumblebox-01_2023-10-28_21-50-03	01	2023-10-28_21-50-03	1	12	2183.75	2077.75	2151.0	2083.0
bumblebox-01_2023-10-28_21-50-03	01	2023-10-28_21-50-03	1	6	2463.0	1863.75	2450.0	1859.5
bumblebox-01_2023-10-28_21-50-03	01	2023-10-28_21-50-03	1	13	2235.75	1724.25	2256.5	1727.0
bumblebox-01_2023-10-28_21-50-03	01	2023-10-28_21-50-03	1	8	2458.75	1508.75	2452.5	1530.0
bumblebox-01_2023-10-28_21-50-03	01	2023-10-28_21-50-03	1	0	2270.0	1375.25	2253.0	1398.0
bumblebox-01_2023-10-28_21-50-03	01	2023-10-28_21-50-03	1	4	1934.0	1246.0	1901.5	1254.0
bumblebox-01_2023-10-28_21-50-03	01	2023-10-28_21-50-03	1	11	2789.0	1231.25	2760.0	1240.0
bumblebox-01_2023-10-28_21-50-03	01	2023-10-28_21-50-03	1	9	1516.75	1337.75	1504.5	1343.5
bumblebox-01_2023-10-28_21-50-03	01	2023-10-28_21-50-03	1	2	556.25	535.25	546.0	564.0
bumblebox-01_2023-10-28_21-50-03	01	2023-10-28_21-50-03	2	7	2165.5	2565.75	2162.5	2592.5
bumblebox-01_2023-10-28_21-50-03	01	2023-10-28_21-50-03	2	10	1810.75	2382.5	1837.5	2374.5
bumblebox-01_2023-10-28_21-50-03	01	2023-10-28_21-50-03	2	12	2184.75	2077.75	2152.0	2083.0
bumblebox-01_2023-10-28_21-50-03	01	2023-10-28_21-50-03	2	13	2234.75	1722.5	2255.5	1722.0
bumblebox-01_2023-10-28_21-50-03	01	2023-10-28_21-50-03	2	8	2474.25	1571.75	2467.0	1598.0
bumblebox-01_2023-10-28_21-50-03	01	2023-10-28_21-50-03	2	0	2198.5	1480.25	2169.0	1494.0
bumblebox-01_2023-10-28_21-50-03	01	2023-10-28_21-50-03	2	9	1516.25	1337.0	1503.0	1343.0
bumblebox-01_2023-10-28_21-50-03	01	2023-10-28_21-50-03	2	4	2039.5	1292.25	2036.0	1325.0
bumblebox-01_2023-10-28_21-50-03	01	2023-10-28_21-50-03	2	11	2789.75	1230.75	2760.0	1239.5
bumblebox-01_2023-10-28_21-50-03	01	2023-10-28_21-50-03	2	2	558.75	575.75	566.5	606.0
bumblebox-01_2023-10-28_21-50-03	01	2023-10-28_21-50-03	3	7	2145.75	2625.25	2148.0	2650.5
bumblebox-01_2023-10-28_21-50-03	01	2023-10-28_21-50-03	3	10	1956.75	2342.75	1974.5	2339.0
bumblebox-01_2023-10-28_21-50-03	01	2023-10-28_21-50-03	3	12	2184.5	2078.25	2152.5	2083.5
bumblebox-01_2023-10-28_21-50-03	01	2023-10-28_21-50-03	3	6	2466.75	1843.25	2456.0	1832.0
bumblebox-01_2023-10-28_21-50-03	01	2023-10-28_21-50-03	3	13	2232.75	1729.5	2254.5	1732.0
bumblebox-01_2023-10-28_21-50-03	01	2023-10-28_21-50-03	3	0	2175.75	1490.5	2144.5	1500.0
bumblebox-01_2023-10-28_21-50-03	01	2023-10-28_21-50-03	3	4	2078.5	1352.5	2082.0	1385.5
bumblebox-01_2023-10-28_21-50-03	01	2023-10-28_21-50-03	3	9	1513.75	1349.5	1502.5	1351.5
bumblebox-01_2023-10-28_21-50-03	01	2023-10-28_21-50-03	3	11	2789.75	1231.0	2760.5	1239.5
bumblebox-01_2023-10-28_21-50-03	01	2023-10-28_21-50-03	3	15	1941.75	1632.25	1954.5	1641.0
bumblebox-01_2023-10-28_21-50-03	01	2023-10-28_21-50-03	3	8	2467.0	1592.0	2455.0	1616.0
bumblebox-01_2023-10-28_21-50-03	01	2023-10-28_21-50-03	3	2	611.75	580.75	638.5	598.5
bumblebox-01_2023-10-28_21-50-03	01	2023-10-28_21-50-03	4	7	2169.5	2662.75	2174.5	2689.0
bumblebox-01_2023-10-28_21-50-03	01	2023-10-28_21-50-03	4	10	1999.5	2301.75	2020.0	2293.0
bumblebox-01_2023-10-28_21-50-03	01	2023-10-28_21-50-03	4	12	2185.0	2077.75	2153.0	2083.0
bumblebox-01_2023-10-28_21-50-03	01	2023-10-28_21-50-03	4	13	2252.5	1722.0	2274.0	1726.5
bumblebox-01_2023-10-28_21-50-03	01	2023-10-28_21-50-03	4	8	2460.25	1587.75	2448.5	1612.0
bumblebox-01_2023-10-28_21-50-03	01	2023-10-28_21-50-03	4	0	2193.5	1476.25	2161.5	1479.5
bumblebox-01_2023-10-28_21-50-03	01	2023-10-28_21-50-03	4	9	1515.75	1365.75	1501.5	1365.0
bumblebox-01_2023-10-28_21-50-03	01	2023-10-28_21-50-03	4	4	2063.5	1356.25	2062.0	1390.0
bumblebox-01_2023-10-28_21-50-03	01	2023-10-28_21-50-03	4	11	2790.0	1231.0	2760.5	1239.5
bumblebox-01_2023-10-28_21-50-03	01	2023-10-28_21-50-03	4	15	1945.0	1631.0	1955.0	1641.0
bumblebox-01_2023-10-28_21-50-03	01	2023-10-28_21-50-03	4	2	637.25	580.0	670.0	582.5
bumblebox-01_2023-10-28_21-50-03	01	2023-10-28_21-50-03	5	7	2228.5	2691.5	2236.5	2717.5
bumblebox-01_2023-10-28_21-50-03	01	2023-10-28_21-50-03	5	10	2030.0	2199.5	2050.0	2177.0
bumblebox-01_2023-10-28_21-50-03	01	2023-10-28_21-50-03	5	12	2185.0	2077.75	2152.5	2083.0
bumblebox-01_2023-10-28_21-50-03	01	2023-10-28_21-50-03	5	13	2247.0	1686.5	2275.5	1695.5
bumblebox-01_2023-10-28_21-50-03	01	2023-10-28_21-50-03	5	15	1946.75	1634.25	1952.0	1644.5
bumblebox-01_2023-10-28_21-50-03	01	2023-10-28_21-50-03	5	8	2471.0	1592.75	2461.5	1618.5
bumblebox-01_2023-10-28_21-50-03	01	2023-10-28_21-50-03	5	0	2187.75	1481.75	2155.5	1485.5
bumblebox-01_2023-10-28_21-50-03	01	2023-10-28_21-50-03	5	4	2091.0	1456.75	2089.0	1486.5
bumblebox-01_2023-10-28_21-50-03	01	2023-10-28_21-50-03	5	9	1516.25	1378.75	1501.0	1374.0
bumblebox-01_2023-10-28_21-50-03	01	2023-10-28_21-50-03	5	11	2789.5	1230.75	2759.5	1239.0
bumblebox-01_2023-10-28_21-50-03	01	2023-10-28_21-50-03	5	2	670.25	538.0	699.0	525.0
bumblebox-01_2023-10-28_21-50-03	01	2023-10-28_21-50-03	6	7	2259.75	2739.0	2270.5	2763.5
bumblebox-01_2023-10-28_21-50-03	01	2023-10-28_21-50-03	6	10	2022.25	2158.0	2036.0	2130.5
bumblebox-01_2023-10-28_21-50-03	01	2023-10-28_21-50-03	6	12	2185.5	2077.75	2153.5	2082.5
bumblebox-01_2023-10-28_21-50-03	01	2023-10-28_21-50-03	6	13	2371.75	1793.25	2392.0	1817.0
bumblebox-01_2023-10-28_21-50-03	01	2023-10-28_21-50-03	6	4	2090.0	1450.0	2092.5	1483.0
bumblebox-01_2023-10-28_21-50-03	01	2023-10-28_21-50-03	6	11	2789.5	1231.0	2760.0	1239.5
bumblebox-01_2023-10-28_21-50-03	01	2023-10-28_21-50-03	6	15	1942.75	1636.0	1953.5	1644.0
bumblebox-01_2023-10-28_21-50-03	01	2023-10-28_21-50-03	6	0	2188.0	1482.25	2157.5	1486.5
bumblebox-01_2023-10-28_21-50-03	01	2023-10-28_21-50-03	6	9	1504.25	1374.75	1489.5	1369.5
bumblebox-01_2023-10-28_21-50-03	01	2023-10-28_21-50-03	6	2	765.75	522.25	797.0	518.5
bumblebox-01_2023-10-28_21-50-03	01	2023-10-28_21-50-03	7	7	2353.0	2751.5	2370.0	2773.0
bumblebox-01_2023-10-28_21-50-03	01	2023-10-28_21-50-03	7	12	2185.25	2077.25	2153.0	2082.5
bumblebox-01_2023-10-28_21-50-03	01	2023-10-28_21-50-03	7	10	1973.5	2090.25	1979.5	2059.5
bumblebox-01_2023-10-28_21-50-03	01	2023-10-28_21-50-03	7	13	2296.0	1738.0	2318.0	1728.0
bumblebox-01_2023-10-28_21-50-03	01	2023-10-28_21-50-03	7	8	2453.75	1559.5	2438.5	1585.0
bumblebox-01_2023-10-28_21-50-03	01	2023-10-28_21-50-03	7	4	2111.0	1502.75	2106.5	1536.5
bumblebox-01_2023-10-28_21-50-03	01	2023-10-28_21-50-03	7	11	2789.5	1231.25	2760.0	1239.5
bumblebox-01_2023-10-28_21-50-03	01	2023-10-28_21-50-03	7	2	862.25	552.0	892.5	561.0
bumblebox-01_2023-10-28_21-50-03	01	2023-10-28_21-50-03	8	7	2411.0	2753.25	2428.0	2769.0
bumblebox-01_2023-10-28_21-50-03	01	2023-10-28_21-50-03	8	12	2185.0	2077.75	2153.0	2083.0
bumblebox-01_2023-10-28_21-50-03	01	2023-10-28_21-50-03	8	10	1941.75	2084.25	1947.0	2054.5
bumblebox-01_2023-10-28_21-50-03	01	2023-10-28_21-50-03	8	13	2346.5	1736.25	2352.0	1723.5
bumblebox-01_2023-10-28_21-50-03	01	2023-10-28_21-50-03	8	4	1993.75	1695.0	1979.5	1721.5
bumblebox-01_2023-10-28_21-50-03	01	2023-10-28_21-50-03	8	8	2460.75	1593.5	2446.5	1622.0
bumblebox-01_2023-10-28_21-50-03	01	2023-10-28_21-50-03	8	0	2213.75	1462.25	2182.5	1453.5
bumblebox-01_2023-10-28_21-50-03	01	2023-10-28_21-50-03	8	9	1521.5	1358.25	1504.5	1357.0
bumblebox-01_2023-10-28_21-50-03	01	2023-10-28_21-50-03	8	11	2790.0	1231.25	2760.0	1239.5
bumblebox-01_2023-10-28_21-50-03	01	2023-10-28_21-50-03	8	2	906.5	578.0	935.0	589.0
bumblebox-01_2023-10-28_21-50-03	01	2023-10-28_21-50-03	9	7	2469.75	2730.25	2486.5	2746.0
bumblebox-01_2023-10-28_21-50-03	01	2023-10-28_21-50-03	9	12	2184.25	2078.0	2152.0	2083.0
bumblebox-01_2023-10-28_21-50-03	01	2023-10-28_21-50-03	9	10	1946.75	2094.5	1961.5	2068.0
bumblebox-01_2023-10-28_21-50-03	01	2023-10-28_21-50-03	9	4	1948.25	1847.75	1958.0	1876.5
bumblebox-01_2023-10-28_21-50-03	01	2023-10-28_21-50-03	9	8	2486.75	1623.0	2476.0	1653.0
bumblebox-01_2023-10-28_21-50-03	01	2023-10-28_21-50-03	9	0	2217.75	1465.0	2186.5	1457.5
bumblebox-01_2023-10-28_21-50-03	01	2023-10-28_21-50-03	9	9	1567.25	1367.25	1546.0	1368.0
bumblebox-01_2023-10-28_21-50-03	01	2023-10-28_21-50-03	9	11	2789.75	1231.0	2760.0	1240.0
bumblebox-01_2023-10-28_21-50-03	01	2023-10-28_21-50-03	9	2	899.25	582.5	928.5	595.0
bumblebox-01_2023-10-28_21-50-03	01	2023-10-28_21-50-03	10	7	2508.25	2730.25	2524.0	2744.0
bumblebox-01_2023-10-28_21-50-03	01	2023-10-28_21-50-03	10	12	2185.5	2076.0	2153.0	2082.0
bumblebox-01_2023-10-28_21-50-03	01	2023-10-28_21-50-03	10	10	1992.25	2096.25	2016.5	2077.0
bumblebox-01_2023-10-28_21-50-03	01	2023-10-28_21-50-03	10	0	2223.5	1462.5	2193.0	1453.0
bumblebox-01_2023-10-28_21-50-03	01	2023-10-28_21-50-03	10	9	1575.25	1360.25	1554.0	1371.0
bumblebox-01_2023-10-28_21-50-03	01	2023-10-28_21-50-03	10	11	2789.0	1230.75	2759.0	1239.0
bumblebox-01_2023-10-28_21-50-03	01	2023-10-28_21-50-03	10	2	900.75	581.5	931.0	585.0
bumblebox-01_2023-10-28_21-50-03	01	2023-10-28_21-50-03	11	12	2186.25	2076.5	2154.0	2082.0
bumblebox-01_2023-10-28_21-50-03	01	2023-10-28_21-50-03	11	10	2005.5	2094.5	2030.5	2076.5
bumblebox-01_2023-10-28_21-50-03	01	2023-10-28_21-50-03	11	13	2369.75	1749.25	2367.5	1728.0
bumblebox-01_2023-10-28_21-50-03	01	2023-10-28_21-50-03	11	0	2222.0	1461.75	2191.0	1453.5
bumblebox-01_2023-10-28_21-50-03	01	2023-10-28_21-50-03	11	9	1561.0	1366.75	1541.0	1377.0
bumblebox-01_2023-10-28_21-50-03	01	2023-10-28_21-50-03	11	11	2790.0	1230.25	2760.5	1239.0
bumblebox-01_2023-10-28_21-50-03	01	2023-10-28_21-50-03	11	7	2504.75	2728.0	2526.0	2740.0
bumblebox-01_2023-10-28_21-50-03	01	2023-10-28_21-50-03	11	2	933.5	582.5	962.0	587.0
bumblebox-01_2023-10-28_21-50-03	01	2023-10-28_21-50-03	12	7	2481.0	2752.25	2498.5	2775.5
bumblebox-01_2023-10-28_21-50-03	01	2023-10-28_21-50-03	12	10	1999.5	2100.25	2020.5	2078.5
bumblebox-01_2023-10-28_21-50-03	01	2023-10-28_21-50-03	12	12	2186.25	2076.25	2154.0	2082.0
bumblebox-01_2023-10-28_21-50-03	01	2023-10-28_21-50-03	12	13	2320.75	1743.75	2311.5	1723.0
bumblebox-01_2023-10-28_21-50-03	01	2023-10-28_21-50-03	12	0	2204.0	1471.5	2171.5	1472.0
bumblebox-01_2023-10-28_21-50-03	01	2023-10-28_21-50-03	12	9	1550.75	1368.75	1531.5	1378.0
bumblebox-01_2023-10-28_21-50-03	01	2023-10-28_21-50-03	12	15	1949.75	1630.5	1959.5	1637.5
bumblebox-01_2023-10-28_21-50-03	01	2023-10-28_21-50-03	12	11	2786.75	1230.25	2758.5	1241.5
bumblebox-01_2023-10-28_21-50-03	01	2023-10-28_21-50-03	12	2	992.0	605.0	1020.5	609.5
bumblebox-01_2023-10-28_21-50-03	01	2023-10-28_21-50-03	13	7	2436.25	2833.75	2423.0	2860.0
bumblebox-01_2023-10-28_21-50-03	01	2023-10-28_21-50-03	13	12	2186.25	2076.0	2154.0	2082.0
bumblebox-01_2023-10-28_21-50-03	01	2023-10-28_21-50-03	13	10	1984.5	2080.75	2001.5	2054.5
bumblebox-01_2023-10-28_21-50-03	01	2023-10-28_21-50-03	13	4	1853.75	1891.25	1843.0	1910.5
bumblebox-01_2023-10-28_21-50-03	01	2023-10-28_21-50-03	13	13	2321.75	1733.0	2313.5	1714.5
bumblebox-01_2023-10-28_21-50-03	01	2023-10-28_21-50-03	13	0	2190.5	1475.0	2158.5	1475.0
bumblebox-01_2023-10-28_21-50-03	01	2023-10-28_21-50-03	13	9	1550.0	1367.25	1531.5	1377.0
bumblebox-01_2023-10-28_21-50-03	01	2023-10-28_21-50-03	13	11	2787.25	1234.5	2761.5	1250.5
bumblebox-01_2023-10-28_21-50-03	01	2023-10-28_21-50-03	13	2	1100.5	605.5	1133.0	608.0
bumblebox-01_2023-10-28_21-50-03	01	2023-10-28_21-50-03	13	15	1955.5	1631.5	1964.5	1640.0
bumblebox-01_2023-10-28_21-50-03	01	2023-10-28_21-50-03	13	8	2493.25	1566.75	2501.5	1558.0
bumblebox-01_2023-10-28_21-50-03	01	2023-10-28_21-50-03	14	7	2252.25	2881.5	2221.0	2880.5
bumblebox-01_2023-10-28_21-50-03	01	2023-10-28_21-50-03	14	10	1945.75	2116.75	1959.5	2092.0
bumblebox-01_2023-10-28_21-50-03	01	2023-10-28_21-50-03	14	12	2185.0	2077.25	2152.5	2083.0
bumblebox-01_2023-10-28_21-50-03	01	2023-10-28_21-50-03	14	4	1789.25	1893.0	1763.0	1903.0
bumblebox-01_2023-10-28_21-50-03	01	2023-10-28_21-50-03	14	0	2182.5	1465.0	2152.0	1462.0
bumblebox-01_2023-10-28_21-50-03	01	2023-10-28_21-50-03	14	9	1547.75	1364.0	1530.0	1371.0
bumblebox-01_2023-10-28_21-50-03	01	2023-10-28_21-50-03	14	11	2785.0	1245.0	2764.0	1265.0
bumblebox-01_2023-10-28_21-50-03	01	2023-10-28_21-50-03	14	13	2322.25	1728.0	2312.0	1711.5
bumblebox-01_2023-10-28_21-50-03	01	2023-10-28_21-50-03	14	15	1951.75	1631.5	1955.5	1642.5
bumblebox-01_2023-10-28_21-50-03	01	2023-10-28_21-50-03	14	2	1210.5	650.5	1240.0	659.0
bumblebox-01_2023-10-28_21-50-03	01	2023-10-28_21-50-03	15	7	2050.75	2777.0	2025.5	2758.5
bumblebox-01_2023-10-28_21-50-03	01	2023-10-28_21-50-03	15	10	1981.0	2119.75	2007.5	2104.0
bumblebox-01_2023-10-28_21-50-03	01	2023-10-28_21-50-03	15	12	2185.5	2076.0	2153.0	2082.0
bumblebox-01_2023-10-28_21-50-03	01	2023-10-28_21-50-03	15	4	1777.5	1755.5	1748.0	1745.5
bumblebox-01_2023-10-28_21-50-03	01	2023-10-28_21-50-03	15	13	2304.0	1730.0	2294.5	1709.5
bumblebox-01_2023-10-28_21-50-03	01	2023-10-28_21-50-03	15	0	2189.75	1444.75	2161.5	1439.0
bumblebox-01_2023-10-28_21-50-03	01	2023-10-28_21-50-03	15	9	1549.0	1361.75	1532.0	1367.0
bumblebox-01_2023-10-28_21-50-03	01	2023-10-28_21-50-03	15	11	2792.0	1247.0	2772.5	1270.0
bumblebox-01_2023-10-28_21-50-03	01	2023-10-28_21-50-03	15	2	1252.0	595.25	1270.0	576.0
bumblebox-01_2023-10-28_21-50-03	01	2023-10-28_21-50-03	15	15	1940.75	1626.75	1948.0	1638.5
bumblebox-01_2023-10-28_21-50-03	01	2023-10-28_21-50-03	15	8	2449.5	1498.75	2439.5	1477.5
bumblebox-01_2023-10-28_21-50-03	01	2023-10-28_21-50-03	16	7	1980.75	2667.25	1958.5	2646.0
bumblebox-01_2023-10-28_21-50-03	01	2023-10-28_21-50-03	16	10	1990.5	2128.5	2019.5	2117.5
bumblebox-01_2023-10-28_21-50-03	01	2023-10-28_21-50-03	16	12	2185.25	2076.5	2153.0	2082.5
bumblebox-01_2023-10-28_21-50-03	01	2023-10-28_21-50-03	16	13	2311.75	1727.75	2310.0	1703.0
bumblebox-01_2023-10-28_21-50-03	01	2023-10-28_21-50-03	16	8	2468.75	1523.0	2455.5	1494.5
bumblebox-01_2023-10-28_21-50-03	01	2023-10-28_21-50-03	16	0	2151.5	1392.0	2123.5	1387.5
bumblebox-01_2023-10-28_21-50-03	01	2023-10-28_21-50-03	16	9	1558.5	1366.25	1540.0	1372.0
bumblebox-01_2023-10-28_21-50-03	01	2023-10-28_21-50-03	16	11	2787.75	1251.25	2767.5	1273.5
bumblebox-01_2023-10-28_21-50-03	01	2023-10-28_21-50-03	16	15	1921.25	1625.5	1932.5	1634.0
bumblebox-01_2023-10-28_21-50-03	01	2023-10-28_21-50-03	16	2	1204.5	511.5	1207.5	487.0
bumblebox-01_2023-10-28_21-50-03	01	2023-10-28_21-50-03	17	7	1925.75	2593.5	1896.5	2583.5
bumblebox-01_2023-10-28_21-50-03	01	2023-10-28_21-50-03	17	10	1992.25	2099.0	2015.5	2079.0
bumblebox-01_2023-10-28_21-50-03	01	2023-10-28_21-50-03	17	12	2185.5	2076.75	2153.5	2082.5
bumblebox-01_2023-10-28_21-50-03	01	2023-10-28_21-50-03	17	13	2316.25	1710.5	2319.5	1685.5
bumblebox-01_2023-10-28_21-50-03	01	2023-10-28_21-50-03	17	8	2493.5	1611.5	2473.0	1594.0
bumblebox-01_2023-10-28_21-50-03	01	2023-10-28_21-50-03	17	9	1564.75	1372.75	1547.0	1382.5
bumblebox-01_2023-10-28_21-50-03	01	2023-10-28_21-50-03	17	0	2121.0	1340.0	2094.0	1330.0
bumblebox-01_2023-10-28_21-50-03	01	2023-10-28_21-50-03	17	11	2771.25	1268.5	2749.0	1289.0
bumblebox-01_2023-10-28_21-50-03	01	2023-10-28_21-50-03	17	2	1165.25	521.0	1150.5	502.5
bumblebox-01_2023-10-28_21-50-03	01	2023-10-28_21-50-03	18	7	1789.75	2561.25	1762.0	2564.5
bumblebox-01_2023-10-28_21-50-03	01	2023-10-28_21-50-03	18	12	2186.5	2076.5	2154.5	2082.0
bumblebox-01_2023-10-28_21-50-03	01	2023-10-28_21-50-03	18	13	2219.25	1739.0	2197.0	1715.5
bumblebox-01_2023-10-28_21-50-03	01	2023-10-28_21-50-03	18	8	2460.25	1546.25	2437.5	1527.5
bumblebox-01_2023-10-28_21-50-03	01	2023-10-28_21-50-03	18	0	2005.75	1274.0	1972.5	1268.0
bumblebox-01_2023-10-28_21-50-03	01	2023-10-28_21-50-03	18	11	2765.5	1276.25	2745.0	1298.5
bumblebox-01_2023-10-28_21-50-03	01	2023-10-28_21-50-03	18	15	1908.0	1638.5	1919.5	1647.0
bumblebox-01_2023-10-28_21-50-03	01	2023-10-28_21-50-03	18	9	1569.25	1369.25	1551.5	1378.0
bumblebox-01_2023-10-28_21-50-03	01	2023-10-28_21-50-03	18	2	1140.5	534.25	1121.0	521.5
bumblebox-01_2023-10-28_21-50-03	01	2023-10-28_21-50-03	19	7	1738.75	2578.75	1711.5	2588.5
bumblebox-01_2023-10-28_21-50-03	01	2023-10-28_21-50-03	19	8	2337.0	1465.75	2306.5	1454.5
bumblebox-01_2023-10-28_21-50-03	01	2023-10-28_21-50-03	19	9	1576.25	1358.75	1556.5	1363.5
bumblebox-01_2023-10-28_21-50-03	01	2023-10-28_21-50-03	19	11	2770.5	1291.75	2750.5	1314.5
bumblebox-01_2023-10-28_21-50-03	01	2023-10-28_21-50-03	19	0	2023.25	1265.0	1991.5	1259.0
bumblebox-01_2023-10-28_21-50-03	01	2023-10-28_21-50-03	19	2	1123.25	534.0	1100.0	524.5
bumblebox-01_2023-10-28_21-50-03	01	2023-10-28_21-50-03	19	13	2085.5	1738.0	2055.5	1743.5
bumblebox-01_2023-10-28_21-50-03	01	2023-10-28_21-50-03	19	15	1932.0	1636.0	1946.5	1643.5
bumblebox-01_2023-10-28_21-50-03	01	2023-10-28_21-50-03	20	1	2164.75	2126.75	2137.0	2134.0
bumblebox-01_2023-10-28_21-50-03	01	2023-10-28_21-50-03	20	12	2184.75	2077.0	2152.5	2083.0
bumblebox-01_2023-10-28_21-50-03	01	2023-10-28_21-50-03	20	9	1581.75	1364.25	1561.5	1361.0
bumblebox-01_2023-10-28_21-50-03	01	2023-10-28_21-50-03	20	11	2777.25	1294.75	2761.0	1319.0
bumblebox-01_2023-10-28_21-50-03	01	2023-10-28_21-50-03	20	0	1983.0	1246.0	1951.0	1236.5
bumblebox-01_2023-10-28_21-50-03	01	2023-10-28_21-50-03	20	7	1667.25	2654.0	1656.0	2673.0
bumblebox-01_2023-10-28_21-50-03	01	2023-10-28_21-50-03	20	15	1941.0	1635.0	1954.5	1642.5
bumblebox-01_2023-10-28_21-50-03	01	2023-10-28_21-50-03	20	8	2349.5	1550.5	2324.5	1564.5
bumblebox-01_2023-10-28_21-50-03	01	2023-10-28_21-50-03	20	2	1110.0	532.0	1087.5	523.5
bumblebox-01_2023-10-28_21-50-03	01	2023-10-28_21-50-03	21	7	1664.75	2690.5	1657.0	2718.0
bumblebox-01_2023-10-28_21-50-03	01	2023-10-28_21-50-03	21	12	2185.25	2079.75	2152.5	2085.0
bumblebox-01_2023-10-28_21-50-03	01	2023-10-28_21-50-03	21	6	2476.0	1863.75	2461.5	1863.0
bumblebox-01_2023-10-28_21-50-03	01	2023-10-28_21-50-03	21	8	2319.0	1590.0	2294.5	1608.5
bumblebox-01_2023-10-28_21-50-03	01	2023-10-28_21-50-03	21	9	1581.5	1364.75	1562.0	1360.5
bumblebox-01_2023-10-28_21-50-03	01	2023-10-28_21-50-03	21	0	1961.75	1239.5	1930.0	1228.0
bumblebox-01_2023-10-28_21-50-03	01	2023-10-28_21-50-03	21	2	1107.25	532.75	1083.5	527.0
bumblebox-01_2023-10-28_21-50-03	01	2023-10-28_21-50-03	21	10	1978.25	2127.25	2004.5	2111.0
bumblebox-01_2023-10-28_21-50-03	01	2023-10-28_21-50-03	21	11	2790.0	1284.75	2777.0	1312.5
bumblebox-01_2023-10-28_21-50-03	01	2023-10-28_21-50-03	22	7	1726.5	2728.0	1723.5	2760.5
bumblebox-01_2023-10-28_21-50-03	01	2023-10-28_21-50-03	22	12	2191.25	2082.25	2158.5	2086.5
bumblebox-01_2023-10-28_21-50-03	01	2023-10-28_21-50-03	22	6	2472.0	1845.75	2459.0	1842.0
bumblebox-01_2023-10-28_21-50-03	01	2023-10-28_21-50-03	22	8	2322.0	1599.0	2298.0	1618.0
bumblebox-01_2023-10-28_21-50-03	01	2023-10-28_21-50-03	22	9	1582.0	1366.0	1563.0	1361.0
bumblebox-01_2023-10-28_21-50-03	01	2023-10-28_21-50-03	22	0	1957.25	1221.0	1927.5	1208.5
bumblebox-01_2023-10-28_21-50-03	01	2023-10-28_21-50-03	22	15	1952.75	1630.0	1960.0	1639.0
bumblebox-01_2023-10-28_21-50-03	01	2023-10-28_21-50-03	22	11	2795.25	1293.75	2785.0	1322.0
bumblebox-01_2023-10-28_21-50-03	01	2023-10-28_21-50-03	22	2	1102.75	533.75	1077.0	529.5
bumblebox-01_2023-10-28_21-50-03	01	2023-10-28_21-50-03	23	7	1811.5	2775.5	1795.0	2803.5
bumblebox-01_2023-10-28_21-50-03	01	2023-10-28_21-50-03	23	12	2190.75	2082.5	2158.5	2086.5
bumblebox-01_2023-10-28_21-50-03	01	2023-10-28_21-50-03	23	8	2317.75	1607.75	2296.5	1630.5
bumblebox-01_2023-10-28_21-50-03	01	2023-10-28_21-50-03	23	9	1579.0	1370.5	1559.5	1365.5
bumblebox-01_2023-10-28_21-50-03	01	2023-10-28_21-50-03	23	11	2805.0	1308.75	2797.0	1337.5
bumblebox-01_2023-10-28_21-50-03	01	2023-10-28_21-50-03	23	0	1952.25	1220.0	1920.5	1210.0
bumblebox-01_2023-10-28_21-50-03	01	2023-10-28_21-50-03	23	15	1936.25	1631.25	1944.5	1640.5
bumblebox-01_2023-10-28_21-50-03	01	2023-10-28_21-50-03	23	4	2102.25	1512.0	2126.0	1491.5
bumblebox-01_2023-10-28_21-50-03	01	2023-10-28_21-50-03	23	2	1095.75	535.0	1067.5	535.0
bumblebox-01_2023-10-28_21-50-03	01	2023-10-28_21-50-03	24	7	1800.5	2779.0	1782.0	2805.5
bumblebox-01_2023-10-28_21-50-03	01	2023-10-28_21-50-03	24	12	2190.75	2081.25	2158.0	2085.5
bumblebox-01_2023-10-28_21-50-03	01	2023-10-28_21-50-03	24	10	1970.75	2100.75	1992.0	2078.5
bumblebox-01_2023-10-28_21-50-03	01	2023-10-28_21-50-03	24	8	2318.75	1620.75	2299.0	1646.0
bumblebox-01_2023-10-28_21-50-03	01	2023-10-28_21-50-03	24	4	2150.5	1433.0	2173.5	1410.5
bumblebox-01_2023-10-28_21-50-03	01	2023-10-28_21-50-03	24	9	1581.0	1368.75	1561.0	1363.0
bumblebox-01_2023-10-28_21-50-03	01	2023-10-28_21-50-03	24	11	2806.5	1323.5	2796.5	1351.5
bumblebox-01_2023-10-28_21-50-03	01	2023-10-28_21-50-03	24	0	1981.25	1225.5	1948.5	1227.5
bumblebox-01_2023-10-28_21-50-03	01	2023-10-28_21-50-03	24	2	1080.75	534.0	1054.0	531.0
bumblebox-01_2023-10-28_21-50-03	01	2023-10-28_21-50-03	25	7	1799.5	2818.0	1780.5	2844.5
bumblebox-01_2023-10-28_21-50-03	01	2023-10-28_21-50-03	25	12	2190.5	2081.75	2158.0	2087.0
bumblebox-01_2023-10-28_21-50-03	01	2023-10-28_21-50-03	25	10	1970.5	2100.25	1993.5	2080.5
bumblebox-01_2023-10-28_21-50-03	01	2023-10-28_21-50-03	25	6	2467.5	1901.5	2454.5	1931.0
bumblebox-01_2023-10-28_21-50-03	01	2023-10-28_21-50-03	25	8	2310.5	1652.5	2292.5	1681.0
bumblebox-01_2023-10-28_21-50-03	01	2023-10-28_21-50-03	25	4	2162.0	1435.0	2183.0	1411.5
bumblebox-01_2023-10-28_21-50-03	01	2023-10-28_21-50-03	25	9	1543.25	1361.5	1526.0	1357.5
bumblebox-01_2023-10-28_21-50-03	01	2023-10-28_21-50-03	25	0	1999.5	1265.5	1969.5	1277.0
bumblebox-01_2023-10-28_21-50-03	01	2023-10-28_21-50-03	25	2	1073.5	534.75	1048.5	531.5
bumblebox-01_2023-10-28_21-50-03	01	2023-10-28_21-50-03	25	11	2797.75	1335.0	2785.5	1362.0
bumblebox-01_2023-10-28_21-50-03	01	2023-10-28_21-50-03	26	7	1806.25	2829.5	1792.0	2859.0
bumblebox-01_2023-10-28_21-50-03	01	2023-10-28_21-50-03	26	12	2190.25	2081.75	2158.0	2086.5
bumblebox-01_2023-10-28_21-50-03	01	2023-10-28_21-50-03	26	10	1980.25	2085.75	2004.0	2066.5
bumblebox-01_2023-10-28_21-50-03	01	2023-10-28_21-50-03	26	6	2481.0	1898.25	2469.0	1925.5
bumblebox-01_2023-10-28_21-50-03	01	2023-10-28_21-50-03	26	8	2308.0	1647.25	2286.5	1672.5
bumblebox-01_2023-10-28_21-50-03	01	2023-10-28_21-50-03	26	9	1527.25	1356.0	1512.5	1359.0
bumblebox-01_2023-10-28_21-50-03	01	2023-10-28_21-50-03	26	11	2795.75	1350.5	2783.5	1378.0
bumblebox-01_2023-10-28_21-50-03	01	2023-10-28_21-50-03	26	0	1972.75	1269.25	1944.5	1286.5
bumblebox-01_2023-10-28_21-50-03	01	2023-10-28_21-50-03	26	2	1074.25	536.0	1049.0	534.0
bumblebox-01_2023-10-28_21-50-03	01	2023-10-28_21-50-03	26	4	2180.5	1423.25	2196.5	1395.5
bumblebox-01_2023-10-28_21-50-03	01	2023-10-28_21-50-03	27	7	1800.0	2833.25	1789.0	2863.5
bumblebox-01_2023-10-28_21-50-03	01	2023-10-28_21-50-03	27	12	2190.0	2081.75	2157.5	2086.5
bumblebox-01_2023-10-28_21-50-03	01	2023-10-28_21-50-03	27	10	1977.75	2065.25	2003.0	2048.0
bumblebox-01_2023-10-28_21-50-03	01	2023-10-28_21-50-03	27	8	2306.5	1639.25	2287.5	1666.5
bumblebox-01_2023-10-28_21-50-03	01	2023-10-28_21-50-03	27	9	1529.25	1363.25	1515.5	1367.5
bumblebox-01_2023-10-28_21-50-03	01	2023-10-28_21-50-03	27	0	1974.75	1299.25	1950.0	1321.5
bumblebox-01_2023-10-28_21-50-03	01	2023-10-28_21-50-03	27	11	2794.0	1358.5	2783.5	1385.5
bumblebox-01_2023-10-28_21-50-03	01	2023-10-28_21-50-03	27	2	1073.75	535.75	1048.0	534.0
bumblebox-01_2023-10-28_21-50-03	01	2023-10-28_21-50-03	28	7	1784.25	2848.25	1771.5	2878.0
bumblebox-01_2023-10-28_21-50-03	01	2023-10-28_21-50-03	28	12	2189.75	2082.5	2157.5	2087.5
bumblebox-01_2023-10-28_21-50-03	01	2023-10-28_21-50-03	28	10	1978.5	2064.5	2005.5	2050.0
bumblebox-01_2023-10-28_21-50-03	01	2023-10-28_21-50-03	28	8	2306.0	1648.0	2285.5	1674.0
bumblebox-01_2023-10-28_21-50-03	01	2023-10-28_21-50-03	28	9	1530.25	1366.25	1518.0	1370.0
bumblebox-01_2023-10-28_21-50-03	01	2023-10-28_21-50-03	28	11	2793.75	1358.75	2783.5	1386.0
bumblebox-01_2023-10-28_21-50-03	01	2023-10-28_21-50-03	28	0	1968.25	1304.0	1945.0	1328.0
bumblebox-01_2023-10-28_21-50-03	01	2023-10-28_21-50-03	28	4	2109.0	1078.5	2092.0	1065.0
bumblebox-01_2023-10-28_21-50-03	01	2023-10-28_21-50-03	28	2	1074.75	536.0	1048.5	534.0
bumblebox-01_2023-10-28_21-50-03	01	2023-10-28_21-50-03	29	7	1780.75	2865.25	1771.5	2895.0
bumblebox-01_2023-10-28_21-50-03	01	2023-10-28_21-50-03	29	12	2189.75	2082.25	2157.0	2087.5
bumblebox-01_2023-10-28_21-50-03	01	2023-10-28_21-50-03	29	10	1977.25	2064.5	2005.0	2051.0
bumblebox-01_2023-10-28_21-50-03	01	2023-10-28_21-50-03	29	8	2305.0	1641.5	2283.0	1665.0
bumblebox-01_2023-10-28_21-50-03	01	2023-10-28_21-50-03	29	9	1530.5	1363.25	1517.5	1367.5
bumblebox-01_2023-10-28_21-50-03	01	2023-10-28_21-50-03	29	0	2014.25	1293.75	1989.5	1315.0
bumblebox-01_2023-10-28_21-50-03	01	2023-10-28_21-50-03	29	4	2040.5	1070.25	2015.5	1053.0
bumblebox-01_2023-10-28_21-50-03	01	2023-10-28_21-50-03	29	11	2793.0	1358.5	2782.5	1386.0
bumblebox-01_2023-10-28_21-50-03	01	2023-10-28_21-50-03	29	2	1074.75	535.75	1049.0	534.0
bumblebox-01_2023-10-28_21-50-03	01	2023-10-28_21-50-03	30	7	1774.25	2859.25	1765.5	2890.0
bumblebox-01_2023-10-28_21-50-03	01	2023-10-28_21-50-03	30	12	2190.5	2082.5	2158.5	2087.0
bumblebox-01_2023-10-28_21-50-03	01	2023-10-28_21-50-03	30	10	1976.5	2069.5	2004.0	2056.5
bumblebox-01_2023-10-28_21-50-03	01	2023-10-28_21-50-03	30	8	2299.0	1639.25	2278.5	1664.5
bumblebox-01_2023-10-28_21-50-03	01	2023-10-28_21-50-03	30	11	2793.25	1358.75	2783.0	1386.0
bumblebox-01_2023-10-28_21-50-03	01	2023-10-28_21-50-03	30	9	1527.75	1353.5	1513.0	1358.0
bumblebox-01_2023-10-28_21-50-03	01	2023-10-28_21-50-03	30	0	2031.75	1268.0	2010.0	1289.0
bumblebox-01_2023-10-28_21-50-03	01	2023-10-28_21-50-03	30	4	2066.25	1068.5	2046.0	1045.0
bumblebox-01_2023-10-28_21-50-03	01	2023-10-28_21-50-03	30	2	1074.75	534.75	1049.0	533.0
bumblebox-01_2023-10-28_21-50-03	01	2023-10-28_21-50-03	31	7	1766.75	2866.25	1758.0	2896.5
bumblebox-01_2023-10-28_21-50-03	01	2023-10-28_21-50-03	31	12	2189.0	2082.75	2156.0	2087.0
bumblebox-01_2023-10-28_21-50-03	01	2023-10-28_21-50-03	31	10	1977.25	2062.25	2003.5	2046.5
bumblebox-01_2023-10-28_21-50-03	01	2023-10-28_21-50-03	31	8	2308.0	1643.0	2278.0	1656.5
bumblebox-01_2023-10-28_21-50-03	01	2023-10-28_21-50-03	31	11	2792.75	1360.0	2782.5	1387.5
bumblebox-01_2023-10-28_21-50-03	01	2023-10-28_21-50-03	31	9	1526.75	1345.25	1509.5	1353.5
bumblebox-01_2023-10-28_21-50-03	01	2023-10-28_21-50-03	31	0	2013.75	1287.0	1986.0	1301.0
bumblebox-01_2023-10-28_21-50-03	01	2023-10-28_21-50-03	31	4	2035.75	1073.5	2004.0	1070.0
bumblebox-01_2023-10-28_21-50-03	01	2023-10-28_21-50-03	31	2	1075.25	534.25	1049.0	533.0
bumblebox-01_2023-10-28_21-50-03	01	2023-10-28_21-50-03	32	7	1771.75	2873.75	1766.5	2904.5
bumblebox-01_2023-10-28_21-50-03	01	2023-10-28_21-50-03	32	12	2190.25	2082.0	2157.5	2087.0
bumblebox-01_2023-10-28_21-50-03	01	2023-10-28_21-50-03	32	10	1978.25	2079.0	2001.0	2058.0
bumblebox-01_2023-10-28_21-50-03	01	2023-10-28_21-50-03	32	8	2324.25	1625.0	2300.5	1646.0
bumblebox-01_2023-10-28_21-50-03	01	2023-10-28_21-50-03	32	11	2793.25	1359.5	2783.0	1387.0
bumblebox-01_2023-10-28_21-50-03	01	2023-10-28_21-50-03	32	9	1533.75	1361.5	1516.5	1375.5
bumblebox-01_2023-10-28_21-50-03	01	2023-10-28_21-50-03	32	2	1075.25	534.0	1049.0	533.0
bumblebox-01_2023-10-28_21-50-03	01	2023-10-28_21-50-03	32	0	1982.25	1379.25	1952.0	1391.5
bumblebox-01_2023-10-28_21-50-03	01	2023-10-28_21-50-03	32	4	2181.75	1146.75	2171.0	1149.5
bumblebox-01_2023-10-28_21-50-03	01	2023-10-28_21-50-03	33	7	1758.75	2869.5	1748.0	2899.0
bumblebox-01_2023-10-28_21-50-03	01	2023-10-28_21-50-03	33	12	2190.0	2082.75	2158.0	2087.5
bumblebox-01_2023-10-28_21-50-03	01	2023-10-28_21-50-03	33	10	1965.0	2076.5	1984.5	2052.5
bumblebox-01_2023-10-28_21-50-03	01	2023-10-28_21-50-03	33	8	2306.5	1651.5	2284.0	1675.5
bumblebox-01_2023-10-28_21-50-03	01	2023-10-28_21-50-03	33	0	1997.5	1393.5	1967.0	1381.5
bumblebox-01_2023-10-28_21-50-03	01	2023-10-28_21-50-03	33	9	1545.25	1394.75	1528.5	1411.0
bumblebox-01_2023-10-28_21-50-03	01	2023-10-28_21-50-03	33	11	2793.25	1359.0	2783.0	1386.5
bumblebox-01_2023-10-28_21-50-03	01	2023-10-28_21-50-03	33	2	1075.75	533.5	1049.5	532.5
bumblebox-01_2023-10-28_21-50-03	01	2023-10-28_21-50-03	34	7	1760.25	2914.0	1747.0	2939.5
bumblebox-01_2023-10-28_21-50-03	01	2023-10-28_21-50-03	34	12	2189.5	2080.0	2157.0	2085.0
bumblebox-01_2023-10-28_21-50-03	01	2023-10-28_21-50-03	34	10	1965.0	2080.5	1984.0	2056.5
bumblebox-01_2023-10-28_21-50-03	01	2023-10-28_21-50-03	34	8	2305.5	1662.25	2284.0	1687.0
bumblebox-01_2023-10-28_21-50-03	01	2023-10-28_21-50-03	34	4	2159.75	1373.5	2136.5	1397.5
bumblebox-01_2023-10-28_21-50-03	01	2023-10-28_21-50-03	34	0	1830.75	1299.0	1803.5	1286.0
bumblebox-01_2023-10-28_21-50-03	01	2023-10-28_21-50-03	34	11	2792.5	1359.25	2782.0	1387.0
bumblebox-01_2023-10-28_21-50-03	01	2023-10-28_21-50-03	34	2	1076.25	532.5	1050.0	532.0
bumblebox-01_2023-10-28_21-50-03	01	2023-10-28_21-50-03	35	7	1763.5	2928.25	1753.5	2954.5
bumblebox-01_2023-10-28_21-50-03	01	2023-10-28_21-50-03	35	12	2189.5	2079.75	2157.5	2084.5
bumblebox-01_2023-10-28_21-50-03	01	2023-10-28_21-50-03	35	10	1949.5	2075.5	1968.0	2051.0
bumblebox-01_2023-10-28_21-50-03	01	2023-10-28_21-50-03	35	8	2316.5	1618.75	2293.0	1640.5
bumblebox-01_2023-10-28_21-50-03	01	2023-10-28_21-50-03	35	4	2132.25	1418.5	2110.5	1444.0
bumblebox-01_2023-10-28_21-50-03	01	2023-10-28_21-50-03	35	9	1533.0	1407.25	1518.5	1394.5
bumblebox-01_2023-10-28_21-50-03	01	2023-10-28_21-50-03	35	0	1798.75	1236.5	1775.0	1217.0
bumblebox-01_2023-10-28_21-50-03	01	2023-10-28_21-50-03	35	11	2792.75	1359.75	2782.5	1387.0
bumblebox-01_2023-10-28_21-50-03	01	2023-10-28_21-50-03	35	2	1123.5	523.5	1093.5	521.0
bumblebox-01_2023-10-28_21-50-03	01	2023-10-28_21-50-03	36	7	1769.5	2937.5	1764.5	2965.0
bumblebox-01_2023-10-28_21-50-03	01	2023-10-28_21-50-03	36	12	2190.75	2079.25	2158.5	2084.5
bumblebox-01_2023-10-28_21-50-03	01	2023-10-28_21-50-03	36	10	1953.0	2070.5	1972.5	2047.5
bumblebox-01_2023-10-28_21-50-03	01	2023-10-28_21-50-03	36	8	2300.25	1657.25	2277.5	1681.5
bumblebox-01_2023-10-28_21-50-03	01	2023-10-28_21-50-03	36	4	2122.5	1468.0	2109.5	1497.0
bumblebox-01_2023-10-28_21-50-03	01	2023-10-28_21-50-03	36	9	1545.0	1402.0	1529.0	1387.5
bumblebox-01_2023-10-28_21-50-03	01	2023-10-28_21-50-03	36	0	1913.25	1221.0	1916.5	1195.0
bumblebox-01_2023-10-28_21-50-03	01	2023-10-28_21-50-03	36	2	1091.75	484.0	1061.5	481.0
bumblebox-01_2023-10-28_21-50-03	01	2023-10-28_21-50-03	36	11	2793.0	1359.75	2782.5	1387.0
bumblebox-01_2023-10-28_21-50-03	01	2023-10-28_21-50-03	37	7	1762.5	2944.5	1759.5	2972.0
bumblebox-01_2023-10-28_21-50-03	01	2023-10-28_21-50-03	37	12	2189.75	2080.25	2157.5	2085.0
bumblebox-01_2023-10-28_21-50-03	01	2023-10-28_21-50-03	37	10	1956.0	2076.25	1979.0	2058.5
bumblebox-01_2023-10-28_21-50-03	01	2023-10-28_21-50-03	37	8	2305.5	1657.5	2282.5	1681.5
bumblebox-01_2023-10-28_21-50-03	01	2023-10-28_21-50-03	37	4	2060.5	1646.0	2049.5	1678.0
bumblebox-01_2023-10-28_21-50-03	01	2023-10-28_21-50-03	37	9	1547.5	1402.75	1533.5	1388.5
bumblebox-01_2023-10-28_21-50-03	01	2023-10-28_21-50-03	37	0	1933.75	1185.5	1944.0	1167.0
bumblebox-01_2023-10-28_21-50-03	01	2023-10-28_21-50-03	37	6	2500.25	1835.25	2505.0	1848.5
bumblebox-01_2023-10-28_21-50-03	01	2023-10-28_21-50-03	37	11	2792.75	1359.5	2783.0	1387.0
bumblebox-01_2023-10-28_21-50-03	01	2023-10-28_21-50-03	37	2	1112.25	460.75	1086.5	447.0
bumblebox-01_2023-10-28_21-50-03	01	2023-10-28_21-50-03	38	7	1768.25	2948.25	1772.0	2976.0
bumblebox-01_2023-10-28_21-50-03	01	2023-10-28_21-50-03	38	12	2189.25	2081.0	2157.5	2086.0
bumblebox-01_2023-10-28_21-50-03	01	2023-10-28_21-50-03	38	10	1966.0	2066.5	1995.0	2055.5
bumblebox-01_2023-10-28_21-50-03	01	2023-10-28_21-50-03	38	4	2000.75	1839.0	1999.5	1868.5
bumblebox-01_2023-10-28_21-50-03	01	2023-10-28_21-50-03	38	6	2500.5	1835.0	2506.5	1848.0
bumblebox-01_2023-10-28_21-50-03	01	2023-10-28_21-50-03	38	8	2310.75	1665.25	2286.0	1687.0
bumblebox-01_2023-10-28_21-50-03	01	2023-10-28_21-50-03	38	9	1555.0	1410.5	1541.5	1399.5
bumblebox-01_2023-10-28_21-50-03	01	2023-10-28_21-50-03	38	11	2792.75	1359.25	2782.5	1386.5
bumblebox-01_2023-10-28_21-50-03	01	2023-10-28_21-50-03	38	2	1119.75	416.0	1101.5	398.0
bumblebox-01_2023-10-28_21-50-03	01	2023-10-28_21-50-03	39	7	1763.5	2960.5	1767.5	2987.0
bumblebox-01_2023-10-28_21-50-03	01	2023-10-28_21-50-03	39	12	2189.75	2081.0	2157.5	2085.5
bumblebox-01_2023-10-28_21-50-03	01	2023-10-28_21-50-03	39	10	1926.5	2070.25	1955.5	2078.0
bumblebox-01_2023-10-28_21-50-03	01	2023-10-28_21-50-03	39	6	2502.25	1834.5	2509.5	1850.5
bumblebox-01_2023-10-28_21-50-03	01	2023-10-28_21-50-03	39	8	2308.25	1668.0	2282.5	1688.5
bumblebox-01_2023-10-28_21-50-03	01	2023-10-28_21-50-03	39	9	1537.75	1426.0	1523.5	1413.5
bumblebox-01_2023-10-28_21-50-03	01	2023-10-28_21-50-03	39	11	2793.0	1359.0	2782.5	1386.5
bumblebox-01_2023-10-28_21-50-03	01	2023-10-28_21-50-03	39	15	1947.75	1639.75	1957.5	1645.5
bumblebox-01_2023-10-28_21-50-03	01	2023-10-28_21-50-03	39	2	1111.75	418.75	1091.0	403.5
bumblebox-01_2023-10-28_21-50-03	01	2023-10-28_21-50-03	40	7	1763.75	2965.75	1768.5	2992.0
bumblebox-01_2023-10-28_21-50-03	01	2023-10-28_21-50-03	40	12	2191.75	2081.0	2159.0	2086.0
bumblebox-01_2023-10-28_21-50-03	01	2023-10-28_21-50-03	40	10	1910.5	2054.0	1933.0	2071.0
bumblebox-01_2023-10-28_21-50-03	01	2023-10-28_21-50-03	40	8	2314.0	1663.0	2289.0	1684.5
bumblebox-01_2023-10-28_21-50-03	01	2023-10-28_21-50-03	40	9	1522.75	1431.75	1508.5	1415.0
bumblebox-01_2023-10-28_21-50-03	01	2023-10-28_21-50-03	40	6	2508.5	1833.0	2517.0	1850.5
bumblebox-01_2023-10-28_21-50-03	01	2023-10-28_21-50-03	40	11	2793.0	1358.75	2783.0	1386.5
bumblebox-01_2023-10-28_21-50-03	01	2023-10-28_21-50-03	40	2	1107.75	419.0	1089.5	402.0
bumblebox-01_2023-10-28_21-50-03	01	2023-10-28_21-50-03	41	7	1796.25	2981.0	1803.0	3006.0
bumblebox-01_2023-10-28_21-50-03	01	2023-10-28_21-50-03	41	12	2198.75	2083.25	2167.0	2087.0
bumblebox-01_2023-10-28_21-50-03	01	2023-10-28_21-50-03	41	10	1893.5	2070.5	1911.0	2092.0
bumblebox-01_2023-10-28_21-50-03	01	2023-10-28_21-50-03	41	6	2512.0	1823.75	2520.5	1841.5
bumblebox-01_2023-10-28_21-50-03	01	2023-10-28_21-50-03	41	8	2317.5	1659.5	2292.5	1680.5
bumblebox-01_2023-10-28_21-50-03	01	2023-10-28_21-50-03	41	9	1524.5	1446.0	1512.5	1427.5
bumblebox-01_2023-10-28_21-50-03	01	2023-10-28_21-50-03	41	0	2156.5	1186.25	2170.5	1200.0
bumblebox-01_2023-10-28_21-50-03	01	2023-10-28_21-50-03	41	11	2792.0	1359.5	2781.5	1387.0
bumblebox-01_2023-10-28_21-50-03	01	2023-10-28_21-50-03	41	2	1107.0	419.75	1089.5	402.5
bumblebox-01_2023-10-28_21-50-03	01	2023-10-28_21-50-03	42	7	1812.25	2982.75	1821.0	3009.5
bumblebox-01_2023-10-28_21-50-03	01	2023-10-28_21-50-03	42	12	2193.5	2080.5	2161.5	2085.0
bumblebox-01_2023-10-28_21-50-03	01	2023-10-28_21-50-03	42	6	2509.0	1832.25	2516.5	1848.5
bumblebox-01_2023-10-28_21-50-03	01	2023-10-28_21-50-03	42	8	2307.5	1664.0	2285.0	1687.5
bumblebox-01_2023-10-28_21-50-03	01	2023-10-28_21-50-03	42	9	1516.0	1444.75	1505.0	1422.5
bumblebox-01_2023-10-28_21-50-03	01	2023-10-28_21-50-03	42	11	2792.25	1359.25	2782.0	1386.5
bumblebox-01_2023-10-28_21-50-03	01	2023-10-28_21-50-03	42	2	1104.0	419.0	1088.0	401.5
bumblebox-01_2023-10-28_21-50-03	01	2023-10-28_21-50-03	43	7	1816.5	2990.25	1825.5	3015.5
bumblebox-01_2023-10-28_21-50-03	01	2023-10-28_21-50-03	43	12	2192.5	2077.25	2160.0	2080.0
bumblebox-01_2023-10-28_21-50-03	01	2023-10-28_21-50-03	43	8	2306.25	1666.25	2282.0	1688.5
bumblebox-01_2023-10-28_21-50-03	01	2023-10-28_21-50-03	43	9	1506.0	1390.0	1493.5	1371.5
bumblebox-01_2023-10-28_21-50-03	01	2023-10-28_21-50-03	43	11	2792.25	1358.5	2782.0	1386.0
bumblebox-01_2023-10-28_21-50-03	01	2023-10-28_21-50-03	43	2	1107.0	418.0	1089.5	401.0
bumblebox-01_2023-10-28_21-50-03	01	2023-10-28_21-50-03	44	12	2197.25	2077.25	2165.0	2081.0
bumblebox-01_2023-10-28_21-50-03	01	2023-10-28_21-50-03	44	8	2319.5	1643.5	2297.5	1667.0
bumblebox-01_2023-10-28_21-50-03	01	2023-10-28_21-50-03	44	7	1822.75	2987.0	1835.0	3011.5
bumblebox-01_2023-10-28_21-50-03	01	2023-10-28_21-50-03	44	9	1514.25	1387.25	1500.0	1376.0
bumblebox-01_2023-10-28_21-50-03	01	2023-10-28_21-50-03	44	11	2792.0	1359.25	2782.0	1387.0
bumblebox-01_2023-10-28_21-50-03	01	2023-10-28_21-50-03	44	2	1105.75	417.0	1089.0	399.5
bumblebox-01_2023-10-28_21-50-03	01	2023-10-28_21-50-03	45	7	1807.75	2945.25	1819.5	2973.0
bumblebox-01_2023-10-28_21-50-03	01	2023-10-28_21-50-03	45	12	2197.75	2075.25	2166.0	2080.5
bumblebox-01_2023-10-28_21-50-03	01	2023-10-28_21-50-03	45	8	2319.75	1631.75	2304.0	1660.5
bumblebox-01_2023-10-28_21-50-03	01	2023-10-28_21-50-03	45	9	1520.75	1380.5	1504.5	1373.5
bumblebox-01_2023-10-28_21-50-03	01	2023-10-28_21-50-03	45	11	2792.25	1360.0	2781.5	1387.0
bumblebox-01_2023-10-28_21-50-03	01	2023-10-28_21-50-03	45	4	1905.5	2239.0	1897.0	2249.0
bumblebox-01_2023-10-28_21-50-03	01	2023-10-28_21-50-03	45	2	1105.75	418.25	1090.0	400.5
bumblebox-01_2023-10-28_21-50-03	01	2023-10-28_21-50-03	46	7	1815.0	2907.25	1832.5	2934.0
bumblebox-01_2023-10-28_21-50-03	01	2023-10-28_21-50-03	46	4	1987.25	2275.5	1981.5	2289.5
bumblebox-01_2023-10-28_21-50-03	01	2023-10-28_21-50-03	46	12	2198.0	2071.75	2166.0	2079.0
bumblebox-01_2023-10-28_21-50-03	01	2023-10-28_21-50-03	46	8	2301.75	1629.5	2281.5	1654.0
bumblebox-01_2023-10-28_21-50-03	01	2023-10-28_21-50-03	46	9	1522.5	1380.0	1505.5	1371.5
bumblebox-01_2023-10-28_21-50-03	01	2023-10-28_21-50-03	46	11	2792.25	1359.5	2781.5	1386.5
bumblebox-01_2023-10-28_21-50-03	01	2023-10-28_21-50-03	46	2	1104.75	417.75	1089.0	400.0
bumblebox-01_2023-10-28_21-50-03	01	2023-10-28_21-50-03	47	7	1781.0	2903.25	1790.0	2934.5
bumblebox-01_2023-10-28_21-50-03	01	2023-10-28_21-50-03	47	4	1970.25	2261.0	1973.5	2281.5
bumblebox-01_2023-10-28_21-50-03	01	2023-10-28_21-50-03	47	12	2195.75	2073.75	2163.5	2081.5
bumblebox-01_2023-10-28_21-50-03	01	2023-10-28_21-50-03	47	8	2292.75	1638.25	2268.0	1656.5
bumblebox-01_2023-10-28_21-50-03	01	2023-10-28_21-50-03	47	9	1531.25	1367.0	1514.0	1359.0
bumblebox-01_2023-10-28_21-50-03	01	2023-10-28_21-50-03	47	11	2792.25	1359.5	2781.5	1386.5
bumblebox-01_2023-10-28_21-50-03	01	2023-10-28_21-50-03	47	2	1106.0	417.25	1090.0	399.5
bumblebox-01_2023-10-28_21-50-03	01	2023-10-28_21-50-03	48	7	1731.0	2812.5	1700.5	2818.0
bumblebox-01_2023-10-28_21-50-03	01	2023-10-28_21-50-03	48	4	2000.25	2309.75	2010.5	2335.0
bumblebox-01_2023-10-28_21-50-03	01	2023-10-28_21-50-03	48	12	2196.0	2074.0	2164.5	2080.5
bumblebox-01_2023-10-28_21-50-03	01	2023-10-28_21-50-03	48	8	2254.75	1706.0	2229.5	1725.0
bumblebox-01_2023-10-28_21-50-03	01	2023-10-28_21-50-03	48	11	2792.5	1359.75	2782.0	1387.0
bumblebox-01_2023-10-28_21-50-03	01	2023-10-28_21-50-03	48	9	1542.0	1342.5	1524.0	1337.0
bumblebox-01_2023-10-28_21-50-03	01	2023-10-28_21-50-03	48	10	1858.0	1985.25	1874.5	1961.5
bumblebox-01_2023-10-28_21-50-03	01	2023-10-28_21-50-03	48	13	1937.75	1791.0	1954.5	1764.0
bumblebox-01_2023-10-28_21-50-03	01	2023-10-28_21-50-03	48	2	1105.5	417.25	1089.5	399.0
bumblebox-01_2023-10-28_21-50-03	01	2023-10-28_21-50-03	49	7	1791.5	2814.25	1791.5	2780.5
bumblebox-01_2023-10-28_21-50-03	01	2023-10-28_21-50-03	49	4	1999.5	2276.75	2006.5	2306.0
bumblebox-01_2023-10-28_21-50-03	01	2023-10-28_21-50-03	49	12	2195.0	2075.5	2163.0	2082.0
bumblebox-01_2023-10-28_21-50-03	01	2023-10-28_21-50-03	49	13	1966.5	1868.5	1989.5	1848.5
bumblebox-01_2023-10-28_21-50-03	01	2023-10-28_21-50-03	49	8	2217.0	1690.25	2210.0	1718.5
bumblebox-01_2023-10-28_21-50-03	01	2023-10-28_21-50-03	49	9	1523.5	1388.0	1508.5	1380.0
bumblebox-01_2023-10-28_21-50-03	01	2023-10-28_21-50-03	49	11	2792.0	1359.25	2781.5	1387.0
bumblebox-01_2023-10-28_21-50-03	01	2023-10-28_21-50-03	49	2	1104.75	417.25	1088.5	399.5
bumblebox-01_2023-10-28_21-50-03	01	2023-10-28_21-50-03	50	7	2002.75	2679.25	2017.0	2665.5
bumblebox-01_2023-10-28_21-50-03	01	2023-10-28_21-50-03	50	4	1996.5	2290.5	2002.0	2320.5
bumblebox-01_2023-10-28_21-50-03	01	2023-10-28_21-50-03	50	12	2196.75	2075.5	2164.5	2082.0
bumblebox-01_2023-10-28_21-50-03	01	2023-10-28_21-50-03	50	10	1951.75	2056.5	1982.0	2052.0
bumblebox-01_2023-10-28_21-50-03	01	2023-10-28_21-50-03	50	13	1962.25	1857.75	1983.5	1836.5
bumblebox-01_2023-10-28_21-50-03	01	2023-10-28_21-50-03	50	8	2226.5	1646.0	2236.0	1678.5
bumblebox-01_2023-10-28_21-50-03	01	2023-10-28_21-50-03	50	9	1519.0	1385.75	1504.0	1375.5
bumblebox-01_2023-10-28_21-50-03	01	2023-10-28_21-50-03	50	2	1105.25	417.0	1089.0	399.0
bumblebox-01_2023-10-28_21-50-03	01	2023-10-28_21-50-03	50	11	2792.25	1359.5	2781.5	1386.5
bumblebox-01_2023-10-28_21-50-03	01	2023-10-28_21-50-03	51	7	2053.75	2666.0	2074.5	2653.0
bumblebox-01_2023-10-28_21-50-03	01	2023-10-28_21-50-03	51	4	1989.5	2285.5	1991.5	2315.0
bumblebox-01_2023-10-28_21-50-03	01	2023-10-28_21-50-03	51	12	2196.0	2076.5	2164.0	2082.5
bumblebox-01_2023-10-28_21-50-03	01	2023-10-28_21-50-03	51	10	1958.5	2061.75	1987.5	2061.0
bumblebox-01_2023-10-28_21-50-03	01	2023-10-28_21-50-03	51	13	1972.0	1882.75	1996.0	1868.5
bumblebox-01_2023-10-28_21-50-03	01	2023-10-28_21-50-03	51	8	2243.0	1672.5	2250.5	1703.5
bumblebox-01_2023-10-28_21-50-03	01	2023-10-28_21-50-03	51	9	1518.25	1383.75	1504.5	1371.5
bumblebox-01_2023-10-28_21-50-03	01	2023-10-28_21-50-03	51	11	2792.25	1359.5	2782.0	1387.0
bumblebox-01_2023-10-28_21-50-03	01	2023-10-28_21-50-03	51	2	1106.0	417.5	1090.0	400.0
