## Supplementary material for "The BumbleBox: An open-source platform for quantifying behavior in bumblebee colonies": Sample BumbleBox Data Output: bumblebox-01_2023-10-28_21-50-03_updated.csv

filename	colony number	datetime	frame	ID	centroidX	centroidY	frontX	frontY	elapsed frames	speed	distance_from_center
bumblebox-01_2023-10-28_21-50-03	1	2023-10-28_21-50-03	0	0	2308.5	1364.0	2295.5	1387.0			387.13953047838936
bumblebox-01_2023-10-28_21-50-03	1	2023-10-28_21-50-03	0	2	547.5	495.75	526.5	514.5			1827.2433516253461
bumblebox-01_2023-10-28_21-50-03	1	2023-10-28_21-50-03	0	4	2014.0	1145.0	1997.0	1126.5			456.27047376056936
bumblebox-01_2023-10-28_21-50-03	1	2023-10-28_21-50-03	0	6	2459.75	1875.75	2448.5	1869.5			533.3999490460802
bumblebox-01_2023-10-28_21-50-03	1	2023-10-28_21-50-03	0	7	2131.5	2409.0	2145.0	2432.5			818.1127007075662
bumblebox-01_2023-10-28_21-50-03	1	2023-10-28_21-50-03	0	8	2402.0	1522.25	2377.5	1533.5			407.23231931216
bumblebox-01_2023-10-28_21-50-03	1	2023-10-28_21-50-03	0	9	1519.0	1343.5	1506.5	1350.5			547.8345965943503
bumblebox-01_2023-10-28_21-50-03	1	2023-10-28_21-50-03	0	10	1513.75	2412.25	1539.5	2415.0			946.9846693456524
bumblebox-01_2023-10-28_21-50-03	1	2023-10-28_21-50-03	0	11	2789.5	1231.25	2760.0	1240.0			869.6029598188442
bumblebox-01_2023-10-28_21-50-03	1	2023-10-28_21-50-03	0	12	2183.75	2077.75	2151.5	2083.0			509.93186372530306
bumblebox-01_2023-10-28_21-50-03	1	2023-10-28_21-50-03	0	13	2228.75	1711.5	2253.0	1717.5			251.75609355557032
bumblebox-01_2023-10-28_21-50-03	1	2023-10-28_21-50-03	0	15	1931.75	1625.5	1938.5	1637.5			74.81146731859442
bumblebox-01_2023-10-28_21-50-03	1	2023-10-28_21-50-03	1	0	2270.0	1375.25	2253.0	1398.0	1.0	40.1100049862874	354.79669492739765
bumblebox-01_2023-10-28_21-50-03	1	2023-10-28_21-50-03	1	2	556.25	535.25	546.0	564.0	1.0	40.457539470412684	1817.8601888820588
bumblebox-01_2023-10-28_21-50-03	1	2023-10-28_21-50-03	1	4	1934.0	1246.0	1901.5	1254.0	1.0	128.84486796143648	383.56526700104996
bumblebox-01_2023-10-28_21-50-03	1	2023-10-28_21-50-03	1	6	2463.0	1863.75	2450.0	1859.5	1.0	12.432316759156356	510.216811494295
bumblebox-01_2023-10-28_21-50-03	1	2023-10-28_21-50-03	1	7	2150.25	2500.75	2157.0	2526.5	1.0	93.64627595371853	890.1205908877258
bumblebox-01_2023-10-28_21-50-03	1	2023-10-28_21-50-03	1	8	2458.75	1508.75	2452.5	1530.0	1.0	58.33363095162172	458.5426350302617
bumblebox-01_2023-10-28_21-50-03	1	2023-10-28_21-50-03	1	9	1516.75	1337.75	1504.5	1343.5	1.0	6.174544517614234	572.4687629068789
bumblebox-01_2023-10-28_21-50-03	1	2023-10-28_21-50-03	1	10	1598.5	2431.25	1626.5	2426.5	1.0	86.85368443537672	910.5762606995567
bumblebox-01_2023-10-28_21-50-03	1	2023-10-28_21-50-03	1	11	2789.0	1231.25	2760.0	1240.0	1.0	0.5	867.3633317571474
bumblebox-01_2023-10-28_21-50-03	1	2023-10-28_21-50-03	1	12	2183.75	2077.75	2151.0	2083.0	1.0	0.0	487.12513135234707
bumblebox-01_2023-10-28_21-50-03	1	2023-10-28_21-50-03	1	13	2235.75	1724.25	2256.5	1727.0	1.0	14.545188207788856	244.40592716095276
bumblebox-01_2023-10-28_21-50-03	1	2023-10-28_21-50-03	2	0	2198.5	1480.25	2169.0	1494.0	1.0	127.03247616259395	247.0787146842074
bumblebox-01_2023-10-28_21-50-03	1	2023-10-28_21-50-03	2	2	558.75	575.75	566.5	606.0	1.0	40.577087130546964	1779.7180089132098
bumblebox-01_2023-10-28_21-50-03	1	2023-10-28_21-50-03	2	4	2039.5	1292.25	2036.0	1325.0	1.0	115.19250192612364	334.05439863890433
bumblebox-01_2023-10-28_21-50-03	1	2023-10-28_21-50-03	2	7	2165.5	2565.75	2162.5	2592.5	1.0	66.7649795925978	957.0262098030545
bumblebox-01_2023-10-28_21-50-03	1	2023-10-28_21-50-03	2	8	2474.25	1571.75	2467.0	1598.0	1.0	64.87873303325212	479.7876261951739
bumblebox-01_2023-10-28_21-50-03	1	2023-10-28_21-50-03	2	9	1516.25	1337.0	1503.0	1343.0	1.0	0.9013878188659973	559.9454806050319
bumblebox-01_2023-10-28_21-50-03	1	2023-10-28_21-50-03	2	10	1810.75	2382.5	1837.5	2374.5	1.0	217.77654832419398	781.4619896386516
bumblebox-01_2023-10-28_21-50-03	1	2023-10-28_21-50-03	2	11	2789.75	1230.75	2760.0	1239.5	1.0	0.9013878188659973	884.5153425746779
bumblebox-01_2023-10-28_21-50-03	1	2023-10-28_21-50-03	2	12	2184.75	2077.75	2152.0	2083.0	1.0	1.0	491.3007136673017
bumblebox-01_2023-10-28_21-50-03	1	2023-10-28_21-50-03	2	13	2234.75	1722.5	2255.5	1722.0	1.0	2.0155644370746373	257.23654726729626
bumblebox-01_2023-10-28_21-50-03	1	2023-10-28_21-50-03	3	0	2175.75	1490.5	2144.5	1500.0	1.0	24.95245478905833	208.0362934498716
bumblebox-01_2023-10-28_21-50-03	1	2023-10-28_21-50-03	3	2	611.75	580.75	638.5	598.5	1.0	53.23532661682466	1792.176916320585
bumblebox-01_2023-10-28_21-50-03	1	2023-10-28_21-50-03	3	4	2078.5	1352.5	2082.0	1385.5	1.0	71.77090287853427	303.0931261879112
bumblebox-01_2023-10-28_21-50-03	1	2023-10-28_21-50-03	3	6	2466.75	1843.25	2456.0	1832.0	2.0	20.840165546367427	460.4008391887383
bumblebox-01_2023-10-28_21-50-03	1	2023-10-28_21-50-03	3	7	2145.75	2625.25	2148.0	2650.5	1.0	62.69220445956579	976.2923355185993
bumblebox-01_2023-10-28_21-50-03	1	2023-10-28_21-50-03	3	8	2467.0	1592.0	2455.0	1616.0	1.0	21.50871916223744	424.4836144961245
bumblebox-01_2023-10-28_21-50-03	1	2023-10-28_21-50-03	3	9	1513.75	1349.5	1502.5	1351.5	1.0	12.747548783981962	614.0986072222938
bumblebox-01_2023-10-28_21-50-03	1	2023-10-28_21-50-03	3	10	1956.75	2342.75	1974.5	2339.0	1.0	151.3144490787314	694.6872013544618
bumblebox-01_2023-10-28_21-50-03	1	2023-10-28_21-50-03	3	11	2789.75	1231.0	2760.5	1239.5	1.0	0.25	854.6803346236305
bumblebox-01_2023-10-28_21-50-03	1	2023-10-28_21-50-03	3	12	2184.5	2078.25	2152.5	2083.5	1.0	0.5590169943749475	445.99605918553567
bumblebox-01_2023-10-28_21-50-03	1	2023-10-28_21-50-03	3	13	2232.75	1729.5	2254.5	1732.0	1.0	7.280109889280518	200.46543607072962
bumblebox-01_2023-10-28_21-50-03	1	2023-10-28_21-50-03	3	15	1941.75	1632.25	1954.5	1641.0	3.0	12.064928512013655	107.52662178438001
bumblebox-01_2023-10-28_21-50-03	1	2023-10-28_21-50-03	4	0	2193.5	1476.25	2161.5	1479.5	1.0	22.762359280180075	236.16587552917724
bumblebox-01_2023-10-28_21-50-03	1	2023-10-28_21-50-03	4	2	637.25	580.0	670.0	582.5	1.0	25.511027027542422	1739.0629994968579
bumblebox-01_2023-10-28_21-50-03	1	2023-10-28_21-50-03	4	4	2063.5	1356.25	2062.0	1390.0	1.0	15.461646096066227	282.8913264535424
bumblebox-01_2023-10-28_21-50-03	1	2023-10-28_21-50-03	4	7	2169.5	2662.75	2174.5	2689.0	1.0	44.388202261411756	1038.022542162351
bumblebox-01_2023-10-28_21-50-03	1	2023-10-28_21-50-03	4	8	2460.25	1587.75	2448.5	1612.0	1.0	7.976528066771908	443.59472606393274
bumblebox-01_2023-10-28_21-50-03	1	2023-10-28_21-50-03	4	9	1515.75	1365.75	1501.5	1365.0	1.0	16.372614330032942	571.2820383622891
bumblebox-01_2023-10-28_21-50-03	1	2023-10-28_21-50-03	4	10	1999.5	2301.75	2020.0	2293.0	1.0	59.23311995834763	666.3836445123437
bumblebox-01_2023-10-28_21-50-03	1	2023-10-28_21-50-03	4	11	2790.0	1231.0	2760.5	1239.5	1.0	0.25	870.5196967073014
bumblebox-01_2023-10-28_21-50-03	1	2023-10-28_21-50-03	4	12	2185.0	2077.75	2153.0	2083.0	1.0	0.7071067811865476	472.14132884214484
bumblebox-01_2023-10-28_21-50-03	1	2023-10-28_21-50-03	4	13	2252.5	1722.0	2274.0	1726.5	1.0	21.126109438322995	248.7173397305556
bumblebox-01_2023-10-28_21-50-03	1	2023-10-28_21-50-03	4	15	1945.0	1631.0	1955.0	1641.0	1.0	3.48209706929603	74.39603234110791
bumblebox-01_2023-10-28_21-50-03	1	2023-10-28_21-50-03	5	0	2187.75	1481.75	2155.5	1485.5	1.0	7.956915231419774	216.72269790969335
bumblebox-01_2023-10-28_21-50-03	1	2023-10-28_21-50-03	5	2	670.25	538.0	699.0	525.0	1.0	53.41348144429457	1748.473053141507
bumblebox-01_2023-10-28_21-50-03	1	2023-10-28_21-50-03	5	4	2091.0	1456.75	2089.0	1486.5	1.0	104.19452960688483	186.00142183762964
bumblebox-01_2023-10-28_21-50-03	1	2023-10-28_21-50-03	5	7	2228.5	2691.5	2236.5	2717.5	1.0	65.6320234336867	1075.9332420859669
bumblebox-01_2023-10-28_21-50-03	1	2023-10-28_21-50-03	5	8	2471.0	1592.75	2461.5	1618.5	1.0	11.855905701379376	439.88943013421186
bumblebox-01_2023-10-28_21-50-03	1	2023-10-28_21-50-03	5	9	1516.25	1378.75	1501.0	1374.0	1.0	13.009611831257688	576.1219887932367
bumblebox-01_2023-10-28_21-50-03	1	2023-10-28_21-50-03	5	10	2030.0	2199.5	2050.0	2177.0	1.0	106.70197983167886	566.0306774276958
bumblebox-01_2023-10-28_21-50-03	1	2023-10-28_21-50-03	5	11	2789.5	1230.75	2759.5	1239.0	1.0	0.5590169943749475	857.0189649000465
bumblebox-01_2023-10-28_21-50-03	1	2023-10-28_21-50-03	5	12	2185.0	2077.75	2152.5	2083.0	1.0	0.0	469.5553813964303
bumblebox-01_2023-10-28_21-50-03	1	2023-10-28_21-50-03	5	13	2247.0	1686.5	2275.5	1695.5	1.0	35.92352989337211	220.4708815409373
bumblebox-01_2023-10-28_21-50-03	1	2023-10-28_21-50-03	5	15	1946.75	1634.25	1952.0	1644.5	1.0	3.69120576505835	86.25346142293662
bumblebox-01_2023-10-28_21-50-03	1	2023-10-28_21-50-03	6	0	2188.0	1482.25	2157.5	1486.5	1.0	0.5590169943749475	240.72189996965372
bumblebox-01_2023-10-28_21-50-03	1	2023-10-28_21-50-03	6	2	765.75	522.25	797.0	518.5	1.0	96.79004339290276	1678.3277006070655
bumblebox-01_2023-10-28_21-50-03	1	2023-10-28_21-50-03	6	4	2090.0	1450.0	2092.5	1483.0	1.0	6.823672031978091	211.3636277248287
bumblebox-01_2023-10-28_21-50-03	1	2023-10-28_21-50-03	6	7	2259.75	2739.0	2270.5	2763.5	1.0	56.85782707772079	1120.3236008515576
bumblebox-01_2023-10-28_21-50-03	1	2023-10-28_21-50-03	6	9	1504.25	1374.75	1489.5	1369.5	1.0	12.649110640673518	575.8181966775625
bumblebox-01_2023-10-28_21-50-03	1	2023-10-28_21-50-03	6	10	2022.25	2158.0	2036.0	2130.5	1.0	42.21744307747687	511.67867907994764
bumblebox-01_2023-10-28_21-50-03	1	2023-10-28_21-50-03	6	11	2789.5	1231.0	2760.0	1239.5	1.0	0.25	881.5678834468732
bumblebox-01_2023-10-28_21-50-03	1	2023-10-28_21-50-03	6	12	2185.5	2077.75	2153.5	2082.5	1.0	0.5	464.93102512630844
bumblebox-01_2023-10-28_21-50-03	1	2023-10-28_21-50-03	6	13	2371.75	1793.25	2392.0	1817.0	1.0	164.18929624065024	388.60470998818323
bumblebox-01_2023-10-28_21-50-03	1	2023-10-28_21-50-03	6	15	1942.75	1636.0	1953.5	1644.0	1.0	4.366062299143245	69.98085899015534
bumblebox-01_2023-10-28_21-50-03	1	2023-10-28_21-50-03	7	2	862.25	552.0	892.5	561.0	1.0	100.98174339948781	1700.6681651656247
bumblebox-01_2023-10-28_21-50-03	1	2023-10-28_21-50-03	7	4	2111.0	1502.75	2106.5	1536.5	1.0	56.77642556554613	185.84453821087263
bumblebox-01_2023-10-28_21-50-03	1	2023-10-28_21-50-03	7	7	2353.0	2751.5	2370.0	2773.0	1.0	94.0840714467651	1087.2175661443355
bumblebox-01_2023-10-28_21-50-03	1	2023-10-28_21-50-03	7	8	2453.75	1559.5	2438.5	1585.0	2.0	37.458310159429246	350.08113596395407
bumblebox-01_2023-10-28_21-50-03	1	2023-10-28_21-50-03	7	10	1973.5	2090.25	1979.5	2059.5	1.0	83.46631056899544	431.0868226155985
bumblebox-01_2023-10-28_21-50-03	1	2023-10-28_21-50-03	7	11	2789.5	1231.25	2760.0	1239.5	1.0	0.25	803.7351700857768
bumblebox-01_2023-10-28_21-50-03	1	2023-10-28_21-50-03	7	12	2185.25	2077.25	2153.0	2082.5	1.0	0.5590169943749475	393.6185358412539
bumblebox-01_2023-10-28_21-50-03	1	2023-10-28_21-50-03	7	13	2296.0	1738.0	2318.0	1728.0	1.0	93.75833296299588	175.30626381510874
bumblebox-01_2023-10-28_21-50-03	1	2023-10-28_21-50-03	8	0	2213.75	1462.25	2182.5	1453.5	2.0	32.604639240451654	237.91745548614105
bumblebox-01_2023-10-28_21-50-03	1	2023-10-28_21-50-03	8	2	906.5	578.0	935.0	589.0	1.0	51.32311857243283	1591.971844325458
bumblebox-01_2023-10-28_21-50-03	1	2023-10-28_21-50-03	8	4	1993.75	1695.0	1979.5	1721.5	1.0	225.18353625431857	91.56850236298527
bumblebox-01_2023-10-28_21-50-03	1	2023-10-28_21-50-03	8	7	2411.0	2753.25	2428.0	2769.0	1.0	58.026394856134225	1146.0111160564718
bumblebox-01_2023-10-28_21-50-03	1	2023-10-28_21-50-03	8	8	2460.75	1593.5	2446.5	1622.0	1.0	34.713109915419565	388.91485652389247
bumblebox-01_2023-10-28_21-50-03	1	2023-10-28_21-50-03	8	9	1521.5	1358.25	1504.5	1357.0	2.0	23.870745694259323	630.7712962120265
bumblebox-01_2023-10-28_21-50-03	1	2023-10-28_21-50-03	8	10	1941.75	2084.25	1947.0	2054.5	1.0	32.311955991552104	448.18524699615017
bumblebox-01_2023-10-28_21-50-03	1	2023-10-28_21-50-03	8	11	2790.0	1231.25	2760.0	1239.5	1.0	0.5	830.3851384297528
bumblebox-01_2023-10-28_21-50-03	1	2023-10-28_21-50-03	8	12	2185.0	2077.75	2153.0	2083.0	1.0	0.5590169943749475	434.4016610523031
bumblebox-01_2023-10-28_21-50-03	1	2023-10-28_21-50-03	8	13	2346.5	1736.25	2352.0	1723.5	1.0	50.530312684565885	280.8697707568401
bumblebox-01_2023-10-28_21-50-03	1	2023-10-28_21-50-03	9	0	2217.75	1465.0	2186.5	1457.5	1.0	4.8541219597369	259.7951011831546
bumblebox-01_2023-10-28_21-50-03	1	2023-10-28_21-50-03	9	2	899.25	582.5	928.5	595.0	1.0	8.533024082938006	1587.3275654868219
bumblebox-01_2023-10-28_21-50-03	1	2023-10-28_21-50-03	9	4	1948.25	1847.75	1958.0	1876.5	1.0	159.38259785810996	209.21105475595377
bumblebox-01_2023-10-28_21-50-03	1	2023-10-28_21-50-03	9	7	2469.75	2730.25	2486.5	2746.0	1.0	63.091699137049716	1139.0017992810335
bumblebox-01_2023-10-28_21-50-03	1	2023-10-28_21-50-03	9	8	2486.75	1623.0	2476.0	1653.0	1.0	39.322385482063524	432.5433120752046
bumblebox-01_2023-10-28_21-50-03	1	2023-10-28_21-50-03	9	9	1567.25	1367.25	1546.0	1368.0	1.0	46.62684312710866	574.8367052079407
bumblebox-01_2023-10-28_21-50-03	1	2023-10-28_21-50-03	9	10	1946.75	2094.5	1961.5	2068.0	1.0	11.404494727957044	439.64909636219954
bumblebox-01_2023-10-28_21-50-03	1	2023-10-28_21-50-03	9	11	2789.75	1231.0	2760.0	1240.0	1.0	0.3535533905932738	853.8885206570451
bumblebox-01_2023-10-28_21-50-03	1	2023-10-28_21-50-03	9	12	2184.25	2078.0	2152.0	2083.0	1.0	0.7905694150420949	428.63118067076016
bumblebox-01_2023-10-28_21-50-03	1	2023-10-28_21-50-03	10	0	2223.5	1462.5	2193.0	1453.0	1.0	6.269968101992227	271.8830781112818
bumblebox-01_2023-10-28_21-50-03	1	2023-10-28_21-50-03	10	2	900.75	581.5	931.0	585.0	1.0	1.8027756377319946	1549.7279851012959
bumblebox-01_2023-10-28_21-50-03	1	2023-10-28_21-50-03	10	7	2508.25	2730.25	2524.0	2744.0	1.0	38.5	1185.0742129951705
bumblebox-01_2023-10-28_21-50-03	1	2023-10-28_21-50-03	10	9	1575.25	1360.25	1554.0	1371.0	1.0	10.63014581273465	533.9796320544253
bumblebox-01_2023-10-28_21-50-03	1	2023-10-28_21-50-03	10	10	1992.25	2096.25	2016.5	2077.0	1.0	45.53364140940191	449.22587893633465
bumblebox-01_2023-10-28_21-50-03	1	2023-10-28_21-50-03	10	11	2789.0	1230.75	2759.0	1239.0	1.0	0.7905694150420949	870.6788028923885
bumblebox-01_2023-10-28_21-50-03	1	2023-10-28_21-50-03	10	12	2185.5	2076.0	2153.0	2082.0	1.0	2.358495283014151	456.92866075614927
bumblebox-01_2023-10-28_21-50-03	1	2023-10-28_21-50-03	11	0	2222.0	1461.75	2191.0	1453.5	1.0	1.6770509831248424	249.79462853574833
bumblebox-01_2023-10-28_21-50-03	1	2023-10-28_21-50-03	11	2	933.5	582.5	962.0	587.0	1.0	32.76526361865566	1568.063808154921
bumblebox-01_2023-10-28_21-50-03	1	2023-10-28_21-50-03	11	7	2504.75	2728.0	2526.0	2740.0	1.0	4.16082924427331	1151.3962163696356
bumblebox-01_2023-10-28_21-50-03	1	2023-10-28_21-50-03	11	9	1561.0	1366.75	1541.0	1377.0	1.0	15.662455107677085	589.4059882163673
bumblebox-01_2023-10-28_21-50-03	1	2023-10-28_21-50-03	11	10	2005.5	2094.5	2030.5	2076.5	1.0	13.36506640462366	438.32420244074194
bumblebox-01_2023-10-28_21-50-03	1	2023-10-28_21-50-03	11	11	2790.0	1230.25	2760.5	1239.0	1.0	1.118033988749895	837.7437967214753
bumblebox-01_2023-10-28_21-50-03	1	2023-10-28_21-50-03	11	12	2186.25	2076.5	2154.0	2082.0	1.0	0.9013878188659973	430.8486141561935
bumblebox-01_2023-10-28_21-50-03	1	2023-10-28_21-50-03	11	13	2369.75	1749.25	2367.5	1728.0	3.0	26.637614382673235	310.88929431601935
bumblebox-01_2023-10-28_21-50-03	1	2023-10-28_21-50-03	12	0	2204.0	1471.5	2171.5	1472.0	1.0	20.47101609593427	245.30486354788587
bumblebox-01_2023-10-28_21-50-03	1	2023-10-28_21-50-03	12	2	992.0	605.0	1020.5	609.5	1.0	62.67774724732854	1498.7719244887805
bumblebox-01_2023-10-28_21-50-03	1	2023-10-28_21-50-03	12	7	2481.0	2752.25	2498.5	2775.5	1.0	33.94296687091451	1169.3855151423295
bumblebox-01_2023-10-28_21-50-03	1	2023-10-28_21-50-03	12	9	1550.75	1368.75	1531.5	1378.0	1.0	10.443299287102711	582.1465818390706
bumblebox-01_2023-10-28_21-50-03	1	2023-10-28_21-50-03	12	10	1999.5	2100.25	2020.5	2078.5	1.0	8.31038506929733	439.1585194971328
bumblebox-01_2023-10-28_21-50-03	1	2023-10-28_21-50-03	12	11	2786.75	1230.25	2758.5	1241.5	1.0	3.25	853.1053591778829
bumblebox-01_2023-10-28_21-50-03	1	2023-10-28_21-50-03	12	12	2186.25	2076.25	2154.0	2082.0	1.0	0.25	433.1999839338026
bumblebox-01_2023-10-28_21-50-03	1	2023-10-28_21-50-03	12	13	2320.75	1743.75	2311.5	1723.0	1.0	49.30770730829005	279.9611649104651
bumblebox-01_2023-10-28_21-50-03	1	2023-10-28_21-50-03	12	15	1949.75	1630.5	1959.5	1637.5	6.0	8.902246907382429	107.97490563512248
bumblebox-01_2023-10-28_21-50-03	1	2023-10-28_21-50-03	13	0	2190.5	1475.0	2158.5	1475.0	1.0	13.946325680981353	234.9913144605581
bumblebox-01_2023-10-28_21-50-03	1	2023-10-28_21-50-03	13	2	1100.5	605.5	1133.0	608.0	1.0	108.50115206761632	1453.7208559289538
bumblebox-01_2023-10-28_21-50-03	1	2023-10-28_21-50-03	13	4	1853.75	1891.25	1843.0	1910.5	4.0	104.03124530639822	307.2327880512087
bumblebox-01_2023-10-28_21-50-03	1	2023-10-28_21-50-03	13	7	2436.25	2833.75	2423.0	2860.0	1.0	92.97748383345292	1206.725870677682
bumblebox-01_2023-10-28_21-50-03	1	2023-10-28_21-50-03	13	8	2493.25	1566.75	2501.5	1558.0	4.0	56.62431015032325	430.6516306282957
bumblebox-01_2023-10-28_21-50-03	1	2023-10-28_21-50-03	13	9	1550.0	1367.25	1531.5	1377.0	1.0	1.6770509831248424	614.4995309629771
bumblebox-01_2023-10-28_21-50-03	1	2023-10-28_21-50-03	13	10	1984.5	2080.75	2001.5	2054.5	1.0	24.60182920028509	410.19395734777464
bumblebox-01_2023-10-28_21-50-03	1	2023-10-28_21-50-03	13	11	2787.25	1234.5	2761.5	1250.5	1.0	4.2793106921559225	838.1823019373483
bumblebox-01_2023-10-28_21-50-03	1	2023-10-28_21-50-03	13	12	2186.25	2076.0	2154.0	2082.0	1.0	0.25	409.15581429560643
bumblebox-01_2023-10-28_21-50-03	1	2023-10-28_21-50-03	13	13	2321.75	1733.0	2313.5	1714.5	1.0	10.796411440844592	249.02122656711774
bumblebox-01_2023-10-28_21-50-03	1	2023-10-28_21-50-03	13	15	1955.5	1631.5	1964.5	1640.0	1.0	5.836308764964376	132.39458811752803
bumblebox-01_2023-10-28_21-50-03	1	2023-10-28_21-50-03	14	0	2182.5	1465.0	2152.0	1462.0	1.0	12.806248474865697	291.62330582448305
bumblebox-01_2023-10-28_21-50-03	1	2023-10-28_21-50-03	14	2	1210.5	650.5	1240.0	659.0	1.0	118.84864324004712	1327.8789299104042
bumblebox-01_2023-10-28_21-50-03	1	2023-10-28_21-50-03	14	4	1789.25	1893.0	1763.0	1903.0	1.0	64.52373594267462	295.3155346404927
bumblebox-01_2023-10-28_21-50-03	1	2023-10-28_21-50-03	14	7	2252.25	2881.5	2221.0	2880.5	1.0	190.0948776269366	1199.5051333779277
bumblebox-01_2023-10-28_21-50-03	1	2023-10-28_21-50-03	14	9	1547.75	1364.0	1530.0	1371.0	1.0	3.952847075210474	580.3747625457192
bumblebox-01_2023-10-28_21-50-03	1	2023-10-28_21-50-03	14	10	1945.75	2116.75	1959.5	2092.0	1.0	52.89198899644444	417.65697946999524
bumblebox-01_2023-10-28_21-50-03	1	2023-10-28_21-50-03	14	11	2785.0	1245.0	2764.0	1265.0	1.0	10.738365797457265	895.1798157353638
bumblebox-01_2023-10-28_21-50-03	1	2023-10-28_21-50-03	14	12	2185.0	2077.25	2152.5	2083.0	1.0	1.7677669529663689	408.0941558023099
bumblebox-01_2023-10-28_21-50-03	1	2023-10-28_21-50-03	14	13	2322.25	1728.0	2312.0	1711.5	1.0	5.024937810560445	305.89714774740867
bumblebox-01_2023-10-28_21-50-03	1	2023-10-28_21-50-03	14	15	1951.75	1631.5	1955.5	1642.5	1.0	3.75	98.60408206560217
bumblebox-01_2023-10-28_21-50-03	1	2023-10-28_21-50-03	15	0	2189.75	1444.75	2161.5	1439.0	1.0	21.50871916223744	258.5178720822806
bumblebox-01_2023-10-28_21-50-03	1	2023-10-28_21-50-03	15	2	1252.0	595.25	1270.0	576.0	1.0	69.10001808972267	1324.339949818758
bumblebox-01_2023-10-28_21-50-03	1	2023-10-28_21-50-03	15	4	1777.5	1755.5	1748.0	1745.5	1.0	138.001132241732	282.9026723170573
bumblebox-01_2023-10-28_21-50-03	1	2023-10-28_21-50-03	15	7	2050.75	2777.0	2025.5	2758.5	1.0	226.98568236785331	1119.5276176927748
bumblebox-01_2023-10-28_21-50-03	1	2023-10-28_21-50-03	15	8	2449.5	1498.75	2439.5	1477.5	2.0	80.85828652649029	436.50453809423266
bumblebox-01_2023-10-28_21-50-03	1	2023-10-28_21-50-03	15	9	1549.0	1361.75	1532.0	1367.0	1.0	2.57390753524675	575.666398781404
bumblebox-01_2023-10-28_21-50-03	1	2023-10-28_21-50-03	15	10	1981.0	2119.75	2007.5	2104.0	1.0	35.37742924521226	466.37429657318404
bumblebox-01_2023-10-28_21-50-03	1	2023-10-28_21-50-03	15	11	2792.0	1247.0	2772.5	1270.0	1.0	7.280109889280518	854.2139604255776
bumblebox-01_2023-10-28_21-50-03	1	2023-10-28_21-50-03	15	12	2185.5	2076.0	2153.0	2082.0	1.0	1.346291201783626	442.1322192250407
bumblebox-01_2023-10-28_21-50-03	1	2023-10-28_21-50-03	15	13	2304.0	1730.0	2294.5	1709.5	1.0	18.359261967737158	270.991846916178
bumblebox-01_2023-10-28_21-50-03	1	2023-10-28_21-50-03	15	15	1940.75	1626.75	1948.0	1638.5	1.0	11.98175696632176	106.66489242885649
bumblebox-01_2023-10-28_21-50-03	1	2023-10-28_21-50-03	16	0	2151.5	1392.0	2123.5	1387.5	1.0	65.15846069391142	253.59851143096245
bumblebox-01_2023-10-28_21-50-03	1	2023-10-28_21-50-03	16	2	1204.5	511.5	1207.5	487.0	1.0	96.28246205825856	1403.3410508497213
bumblebox-01_2023-10-28_21-50-03	1	2023-10-28_21-50-03	16	7	1980.75	2667.25	1958.5	2646.0	1.0	130.1732019272784	1043.021658452019
bumblebox-01_2023-10-28_21-50-03	1	2023-10-28_21-50-03	16	8	2468.75	1523.0	2455.5	1494.5	1.0	30.961669851608455	425.5900521628764
bumblebox-01_2023-10-28_21-50-03	1	2023-10-28_21-50-03	16	9	1558.5	1366.25	1540.0	1372.0	1.0	10.51189802081432	561.7121082013456
bumblebox-01_2023-10-28_21-50-03	1	2023-10-28_21-50-03	16	10	1990.5	2128.5	2019.5	2117.5	1.0	12.91559135308949	505.8153862823866
bumblebox-01_2023-10-28_21-50-03	1	2023-10-28_21-50-03	16	11	2787.75	1251.25	2767.5	1273.5	1.0	6.010407640085654	822.5177080160644
bumblebox-01_2023-10-28_21-50-03	1	2023-10-28_21-50-03	16	12	2185.25	2076.5	2153.0	2082.5	1.0	0.5590169943749475	467.74762693144675
bumblebox-01_2023-10-28_21-50-03	1	2023-10-28_21-50-03	16	13	2311.75	1727.75	2310.0	1703.0	1.0	8.070006195784487	274.85110514604065
bumblebox-01_2023-10-28_21-50-03	1	2023-10-28_21-50-03	16	15	1921.25	1625.5	1932.5	1634.0	1.0	19.540023029669133	134.80779836493159
bumblebox-01_2023-10-28_21-50-03	1	2023-10-28_21-50-03	17	0	2121.0	1340.0	2094.0	1330.0	1.0	60.28474102125678	288.1397230511614
bumblebox-01_2023-10-28_21-50-03	1	2023-10-28_21-50-03	17	2	1165.25	521.0	1150.5	502.5	1.0	40.3833195762805	1418.020913985404
bumblebox-01_2023-10-28_21-50-03	1	2023-10-28_21-50-03	17	7	1925.75	2593.5	1896.5	2583.5	1.0	92.00033967328599	981.1590403701125
bumblebox-01_2023-10-28_21-50-03	1	2023-10-28_21-50-03	17	8	2493.5	1611.5	2473.0	1594.0	1.0	91.89566094217942	434.11519208615584
bumblebox-01_2023-10-28_21-50-03	1	2023-10-28_21-50-03	17	9	1564.75	1372.75	1547.0	1382.5	1.0	9.017344398435716	553.7636002844536
bumblebox-01_2023-10-28_21-50-03	1	2023-10-28_21-50-03	17	10	1992.25	2099.0	2015.5	2079.0	1.0	29.55186119350184	482.2124142947794
bumblebox-01_2023-10-28_21-50-03	1	2023-10-28_21-50-03	17	11	2771.25	1268.5	2749.0	1289.0	1.0	23.870745694259323	794.4791139482522
bumblebox-01_2023-10-28_21-50-03	1	2023-10-28_21-50-03	17	12	2185.5	2076.75	2153.5	2082.5	1.0	0.3535533905932738	472.3648616271113
bumblebox-01_2023-10-28_21-50-03	1	2023-10-28_21-50-03	17	13	2316.25	1710.5	2319.5	1685.5	1.0	17.827296486007068	271.7380402152043
bumblebox-01_2023-10-28_21-50-03	1	2023-10-28_21-50-03	18	0	2005.75	1274.0	1972.5	1268.0	1.0	132.81024998094085	283.2510678501876
bumblebox-01_2023-10-28_21-50-03	1	2023-10-28_21-50-03	18	2	1140.5	534.25	1121.0	521.5	1.0	28.07356407725959	1339.3435791438383
bumblebox-01_2023-10-28_21-50-03	1	2023-10-28_21-50-03	18	7	1789.75	2561.25	1762.0	2564.5	1.0	139.7714652566825	1026.8089427630982
bumblebox-01_2023-10-28_21-50-03	1	2023-10-28_21-50-03	18	8	2460.25	1546.25	2437.5	1527.5	1.0	73.23335988468644	455.41064429619087
bumblebox-01_2023-10-28_21-50-03	1	2023-10-28_21-50-03	18	9	1569.25	1369.25	1551.5	1378.0	1.0	5.70087712549569	474.55016061347146
bumblebox-01_2023-10-28_21-50-03	1	2023-10-28_21-50-03	18	11	2765.5	1276.25	2745.0	1298.5	1.0	9.650129532809391	810.7795636124563
bumblebox-01_2023-10-28_21-50-03	1	2023-10-28_21-50-03	18	12	2186.5	2076.5	2154.5	2082.0	1.0	1.0307764064044151	550.066265648911
bumblebox-01_2023-10-28_21-50-03	1	2023-10-28_21-50-03	18	13	2219.25	1739.0	2197.0	1715.5	1.0	101.10019782374316	280.9769181790254
bumblebox-01_2023-10-28_21-50-03	1	2023-10-28_21-50-03	18	15	1908.0	1638.5	1919.5	1647.0	2.0	18.56239478084657	126.51155829692415
bumblebox-01_2023-10-28_21-50-03	1	2023-10-28_21-50-03	19	0	2023.25	1265.0	1991.5	1259.0	1.0	19.67866865415443	230.99324428703537
bumblebox-01_2023-10-28_21-50-03	1	2023-10-28_21-50-03	19	2	1123.25	534.0	1100.0	524.5	1.0	17.251811499086116	1257.886472980074
bumblebox-01_2023-10-28_21-50-03	1	2023-10-28_21-50-03	19	7	1738.75	2578.75	1711.5	2588.5	1.0	53.91892061234164	1115.118381117561
bumblebox-01_2023-10-28_21-50-03	1	2023-10-28_21-50-03	19	8	2337.0	1465.75	2306.5	1454.5	1.0	147.21009646080665	389.0925791585468
bumblebox-01_2023-10-28_21-50-03	1	2023-10-28_21-50-03	19	9	1576.25	1358.75	1556.5	1363.5	1.0	12.619429464123963	392.41950309107983
bumblebox-01_2023-10-28_21-50-03	1	2023-10-28_21-50-03	19	11	2770.5	1291.75	2750.5	1314.5	1.0	16.28649747490233	844.251353363588
bumblebox-01_2023-10-28_21-50-03	1	2023-10-28_21-50-03	19	13	2085.5	1738.0	2055.5	1743.5	1.0	133.7537382655154	289.1204941823564
bumblebox-01_2023-10-28_21-50-03	1	2023-10-28_21-50-03	19	15	1932.0	1636.0	1946.5	1643.5	1.0	24.12985702402731	153.3699698645403
bumblebox-01_2023-10-28_21-50-03	1	2023-10-28_21-50-03	20	0	1983.0	1246.0	1951.0	1236.5	1.0	44.50912827724218	363.04761319205016
bumblebox-01_2023-10-28_21-50-03	1	2023-10-28_21-50-03	20	1	2164.75	2126.75	2137.0	2134.0			552.1083327673211
bumblebox-01_2023-10-28_21-50-03	1	2023-10-28_21-50-03	20	2	1110.0	532.0	1087.5	523.5	1.0	13.400093283257396	1380.1992861338701
bumblebox-01_2023-10-28_21-50-03	1	2023-10-28_21-50-03	20	7	1667.25	2654.0	1656.0	2673.0	1.0	103.80179430048403	1088.9605932315048
bumblebox-01_2023-10-28_21-50-03	1	2023-10-28_21-50-03	20	8	2349.5	1550.5	2324.5	1564.5	1.0	85.66686932531152	380.75788822353303
bumblebox-01_2023-10-28_21-50-03	1	2023-10-28_21-50-03	20	9	1581.75	1364.25	1561.5	1361.0	1.0	7.7781745930520225	461.66441034346343
bumblebox-01_2023-10-28_21-50-03	1	2023-10-28_21-50-03	20	11	2777.25	1294.75	2761.0	1319.0	1.0	7.386643351347079	863.2014217113202
bumblebox-01_2023-10-28_21-50-03	1	2023-10-28_21-50-03	20	12	2184.75	2077.0	2152.5	2083.0	2.0	1.8200274723201295	513.6479893316476
bumblebox-01_2023-10-28_21-50-03	1	2023-10-28_21-50-03	20	15	1941.0	1635.0	1954.5	1642.5	1.0	9.055385138137417	41.477738339713916
bumblebox-01_2023-10-28_21-50-03	1	2023-10-28_21-50-03	21	0	1961.75	1239.5	1930.0	1228.0	1.0	22.22189235866289	404.492827539456
bumblebox-01_2023-10-28_21-50-03	1	2023-10-28_21-50-03	21	2	1107.25	532.75	1083.5	527.0	1.0	2.850438562747845	1427.901746941908
bumblebox-01_2023-10-28_21-50-03	1	2023-10-28_21-50-03	21	6	2476.0	1863.75	2461.5	1863.0	18.0		518.9437352051203
bumblebox-01_2023-10-28_21-50-03	1	2023-10-28_21-50-03	21	7	1664.75	2690.5	1657.0	2718.0	1.0	36.585516259853435	1103.4988308798004
bumblebox-01_2023-10-28_21-50-03	1	2023-10-28_21-50-03	21	8	2319.0	1590.0	2294.5	1608.5	1.0	49.90490957811666	316.1305708226302
bumblebox-01_2023-10-28_21-50-03	1	2023-10-28_21-50-03	21	9	1581.5	1364.75	1562.0	1360.5	1.0	0.5590169943749475	507.6228808845507
bumblebox-01_2023-10-28_21-50-03	1	2023-10-28_21-50-03	21	10	1978.25	2127.25	2004.5	2111.0	4.0	31.52875671510058	486.66045547152606
bumblebox-01_2023-10-28_21-50-03	1	2023-10-28_21-50-03	21	11	2790.0	1284.75	2777.0	1312.5	1.0	16.203780423098802	860.342625726504
bumblebox-01_2023-10-28_21-50-03	1	2023-10-28_21-50-03	21	12	2185.25	2079.75	2152.5	2085.0	1.0	2.7950849718747373	473.13330166241246
bumblebox-01_2023-10-28_21-50-03	1	2023-10-28_21-50-03	22	0	1957.25	1221.0	1927.5	1208.5	1.0	19.03943276465977	371.7840289704909
bumblebox-01_2023-10-28_21-50-03	1	2023-10-28_21-50-03	22	2	1102.75	533.75	1077.0	529.5	1.0	4.6097722286464435	1392.3627536704082
bumblebox-01_2023-10-28_21-50-03	1	2023-10-28_21-50-03	22	6	2472.0	1845.75	2459.0	1842.0	1.0	18.439088914585774	527.4898527489286
bumblebox-01_2023-10-28_21-50-03	1	2023-10-28_21-50-03	22	7	1726.5	2728.0	1723.5	2760.5	1.0	72.24480950213655	1174.2294915900186
bumblebox-01_2023-10-28_21-50-03	1	2023-10-28_21-50-03	22	8	2322.0	1599.0	2298.0	1618.0	1.0	9.486832980505138	310.8607387878904
bumblebox-01_2023-10-28_21-50-03	1	2023-10-28_21-50-03	22	9	1582.0	1366.0	1563.0	1361.0	1.0	1.346291201783626	483.6920037330664
bumblebox-01_2023-10-28_21-50-03	1	2023-10-28_21-50-03	22	11	2795.25	1293.75	2785.0	1322.0	1.0	10.419332992087353	837.6413705079398
bumblebox-01_2023-10-28_21-50-03	1	2023-10-28_21-50-03	22	12	2191.25	2082.25	2158.5	2086.5	1.0	6.5	525.2047315389154
bumblebox-01_2023-10-28_21-50-03	1	2023-10-28_21-50-03	22	15	1952.75	1630.0	1960.0	1639.0	2.0	12.769592789122134	71.57826158034446
bumblebox-01_2023-10-28_21-50-03	1	2023-10-28_21-50-03	23	0	1952.25	1220.0	1920.5	1210.0	1.0	5.0990195135927845	341.2397626556494
bumblebox-01_2023-10-28_21-50-03	1	2023-10-28_21-50-03	23	2	1095.75	535.0	1067.5	535.0	1.0	7.110731326663946	1351.8422483803993
bumblebox-01_2023-10-28_21-50-03	1	2023-10-28_21-50-03	23	4	2102.25	1512.0	2126.0	1491.5	8.0	405.90000307957627	134.52144833344758
bumblebox-01_2023-10-28_21-50-03	1	2023-10-28_21-50-03	23	7	1811.5	2775.5	1795.0	2803.5	1.0	97.37171047075223	1226.320065075253
bumblebox-01_2023-10-28_21-50-03	1	2023-10-28_21-50-03	23	8	2317.75	1607.75	2296.5	1630.5	1.0	9.72753822917186	344.30459190398966
bumblebox-01_2023-10-28_21-50-03	1	2023-10-28_21-50-03	23	9	1579.0	1370.5	1559.5	1365.5	1.0	5.408326913195984	440.7155631036058
bumblebox-01_2023-10-28_21-50-03	1	2023-10-28_21-50-03	23	11	2805.0	1308.75	2797.0	1337.5	1.0	17.890290662814845	865.6513318854547
bumblebox-01_2023-10-28_21-50-03	1	2023-10-28_21-50-03	23	12	2190.75	2082.5	2158.5	2086.5	1.0	0.5590169943749475	564.3021433156331
bumblebox-01_2023-10-28_21-50-03	1	2023-10-28_21-50-03	23	15	1936.25	1631.25	1944.5	1640.5	1.0	16.547280743372912	81.62864288658835
bumblebox-01_2023-10-28_21-50-03	1	2023-10-28_21-50-03	24	0	1981.25	1225.5	1948.5	1227.5	1.0	29.516944286290883	381.92849259617975
bumblebox-01_2023-10-28_21-50-03	1	2023-10-28_21-50-03	24	2	1080.75	534.0	1054.0	531.0	1.0	15.033296378372908	1404.635079581214
bumblebox-01_2023-10-28_21-50-03	1	2023-10-28_21-50-03	24	4	2150.5	1433.0	2173.5	1410.5	1.0	92.56923084913258	239.2186177284311
bumblebox-01_2023-10-28_21-50-03	1	2023-10-28_21-50-03	24	7	1800.5	2779.0	1782.0	2805.5	1.0	11.543396380615196	1186.3227462115915
bumblebox-01_2023-10-28_21-50-03	1	2023-10-28_21-50-03	24	8	2318.75	1620.75	2299.0	1646.0	1.0	13.038404810405298	332.2687455812289
bumblebox-01_2023-10-28_21-50-03	1	2023-10-28_21-50-03	24	9	1581.0	1368.75	1561.0	1363.0	1.0	2.6575364531836625	470.7245285622192
bumblebox-01_2023-10-28_21-50-03	1	2023-10-28_21-50-03	24	10	1970.75	2100.75	1992.0	2078.5	3.0	27.54087870784082	493.6204877806331
bumblebox-01_2023-10-28_21-50-03	1	2023-10-28_21-50-03	24	11	2806.5	1323.5	2796.5	1351.5	1.0	14.826075003182737	867.5153968285334
bumblebox-01_2023-10-28_21-50-03	1	2023-10-28_21-50-03	24	12	2190.75	2081.25	2158.0	2085.5	1.0	1.25	515.9073101085667
bumblebox-01_2023-10-28_21-50-03	1	2023-10-28_21-50-03	25	0	1999.5	1265.5	1969.5	1277.0	1.0	43.966606646408366	384.40507036848516
bumblebox-01_2023-10-28_21-50-03	1	2023-10-28_21-50-03	25	2	1073.5	534.75	1048.5	531.5	1.0	7.2886898685566255	1469.1066445717954
bumblebox-01_2023-10-28_21-50-03	1	2023-10-28_21-50-03	25	4	2162.0	1435.0	2183.0	1411.5	1.0	11.672617529928752	250.31496784051888
bumblebox-01_2023-10-28_21-50-03	1	2023-10-28_21-50-03	25	6	2467.5	1901.5	2454.5	1931.0	3.0	55.931319490961414	504.09389812315715
bumblebox-01_2023-10-28_21-50-03	1	2023-10-28_21-50-03	25	7	1799.5	2818.0	1780.5	2844.5	1.0	39.01281840626232	1192.2062041127786
bumblebox-01_2023-10-28_21-50-03	1	2023-10-28_21-50-03	25	8	2310.5	1652.5	2292.5	1681.0	1.0	32.80434422450783	279.0776023349061
bumblebox-01_2023-10-28_21-50-03	1	2023-10-28_21-50-03	25	9	1543.25	1361.5	1526.0	1357.5	1.0	38.43988813719415	566.3490934264838
bumblebox-01_2023-10-28_21-50-03	1	2023-10-28_21-50-03	25	10	1970.5	2100.25	1993.5	2080.5	1.0	0.5590169943749475	455.7688099519316
bumblebox-01_2023-10-28_21-50-03	1	2023-10-28_21-50-03	25	11	2797.75	1335.0	2785.5	1362.0	1.0	14.450346016618425	827.9764312013959
bumblebox-01_2023-10-28_21-50-03	1	2023-10-28_21-50-03	25	12	2190.5	2081.75	2158.0	2087.0	1.0	0.5590169943749475	461.45149596138486
bumblebox-01_2023-10-28_21-50-03	1	2023-10-28_21-50-03	26	0	1972.75	1269.25	1944.5	1286.5	1.0	27.011571594411162	383.051583504102
bumblebox-01_2023-10-28_21-50-03	1	2023-10-28_21-50-03	26	2	1074.25	536.0	1049.0	534.0	1.0	1.4577379737113252	1467.1588029674906
bumblebox-01_2023-10-28_21-50-03	1	2023-10-28_21-50-03	26	4	2180.5	1423.25	2196.5	1395.5	1.0	21.916032943943115	269.3770881589598
bumblebox-01_2023-10-28_21-50-03	1	2023-10-28_21-50-03	26	6	2481.0	1898.25	2469.0	1925.5	1.0	13.885694076998815	514.4785132782515
bumblebox-01_2023-10-28_21-50-03	1	2023-10-28_21-50-03	26	7	1806.25	2829.5	1792.0	2859.0	1.0	13.334635353094587	1203.0490235750995
bumblebox-01_2023-10-28_21-50-03	1	2023-10-28_21-50-03	26	8	2308.0	1647.25	2286.5	1672.5	1.0	5.814851674806504	276.3754522836643
bumblebox-01_2023-10-28_21-50-03	1	2023-10-28_21-50-03	26	9	1527.25	1356.0	1512.5	1359.0	1.0	16.91892431568863	582.6767569802317
bumblebox-01_2023-10-28_21-50-03	1	2023-10-28_21-50-03	26	10	1980.25	2085.75	2004.0	2066.5	1.0	17.47319375500655	441.00271045085424
bumblebox-01_2023-10-28_21-50-03	1	2023-10-28_21-50-03	26	11	2795.75	1350.5	2783.5	1378.0	1.0	15.628499608087784	819.9052250870219
bumblebox-01_2023-10-28_21-50-03	1	2023-10-28_21-50-03	26	12	2190.25	2081.75	2158.0	2086.5	1.0	0.25	462.0799612891691
bumblebox-01_2023-10-28_21-50-03	1	2023-10-28_21-50-03	27	0	1974.75	1299.25	1950.0	1321.5	1.0	30.066592756745816	348.2998677168318
bumblebox-01_2023-10-28_21-50-03	1	2023-10-28_21-50-03	27	2	1073.75	535.75	1048.0	534.0	1.0	0.5590169943749475	1418.7565036332212
bumblebox-01_2023-10-28_21-50-03	1	2023-10-28_21-50-03	27	7	1800.0	2833.25	1789.0	2863.5	1.0	7.2886898685566255	1196.4000105949358
bumblebox-01_2023-10-28_21-50-03	1	2023-10-28_21-50-03	27	8	2306.5	1639.25	2287.5	1666.5	1.0	8.139410298049853	350.8363013594267
bumblebox-01_2023-10-28_21-50-03	1	2023-10-28_21-50-03	27	9	1529.25	1363.25	1515.5	1367.5	1.0	7.520804478245662	512.2831715482781
bumblebox-01_2023-10-28_21-50-03	1	2023-10-28_21-50-03	27	10	1977.75	2065.25	2003.0	2048.0	1.0	20.65187642806338	418.79699479767345
bumblebox-01_2023-10-28_21-50-03	1	2023-10-28_21-50-03	27	11	2794.0	1358.5	2783.5	1385.5	1.0	8.1891696770796	886.5175377433673
bumblebox-01_2023-10-28_21-50-03	1	2023-10-28_21-50-03	27	12	2190.0	2081.75	2157.5	2086.5	1.0	0.25	493.81520237996165
bumblebox-01_2023-10-28_21-50-03	1	2023-10-28_21-50-03	28	0	1968.25	1304.0	1945.0	1328.0	1.0	8.050621094052309	283.42559772265537
bumblebox-01_2023-10-28_21-50-03	1	2023-10-28_21-50-03	28	2	1074.75	536.0	1048.5	534.0	1.0	1.0307764064044151	1381.2476495706499
bumblebox-01_2023-10-28_21-50-03	1	2023-10-28_21-50-03	28	4	2109.0	1078.5	2092.0	1065.0	2.0	352.0863707955762	527.4262257521057
bumblebox-01_2023-10-28_21-50-03	1	2023-10-28_21-50-03	28	7	1784.25	2848.25	1771.5	2878.0	1.0	21.75	1274.5154989031887
bumblebox-01_2023-10-28_21-50-03	1	2023-10-28_21-50-03	28	8	2306.0	1648.0	2285.5	1674.0	1.0	8.764274071479052	340.92607743875766
bumblebox-01_2023-10-28_21-50-03	1	2023-10-28_21-50-03	28	9	1530.25	1366.25	1518.0	1370.0	1.0	3.1622776601683795	492.68119199381306
bumblebox-01_2023-10-28_21-50-03	1	2023-10-28_21-50-03	28	10	1978.5	2064.5	2005.5	2050.0	1.0	1.0606601717798212	477.1504028547439
bumblebox-01_2023-10-28_21-50-03	1	2023-10-28_21-50-03	28	11	2793.75	1358.75	2783.5	1386.0	1.0	0.3535533905932738	854.4173493934006
bumblebox-01_2023-10-28_21-50-03	1	2023-10-28_21-50-03	28	12	2189.75	2082.5	2157.5	2087.5	1.0	0.7905694150420949	541.4592038597593
bumblebox-01_2023-10-28_21-50-03	1	2023-10-28_21-50-03	29	0	2014.25	1293.75	1989.5	1315.0	1.0	47.12814976211139	296.10606233969776
bumblebox-01_2023-10-28_21-50-03	1	2023-10-28_21-50-03	29	2	1074.75	535.75	1049.0	534.0	1.0	0.25	1378.373637112831
bumblebox-01_2023-10-28_21-50-03	1	2023-10-28_21-50-03	29	4	2040.5	1070.25	2015.5	1053.0	1.0	68.99501793607999	521.0279384585062
bumblebox-01_2023-10-28_21-50-03	1	2023-10-28_21-50-03	29	7	1780.75	2865.25	1771.5	2895.0	1.0	17.356554957709783	1292.6713706029632
bumblebox-01_2023-10-28_21-50-03	1	2023-10-28_21-50-03	29	8	2305.0	1641.5	2283.0	1665.0	1.0	6.576473218982953	342.206760337939
bumblebox-01_2023-10-28_21-50-03	1	2023-10-28_21-50-03	29	9	1530.5	1363.25	1517.5	1367.5	1.0	3.010398644698074	490.3734986822561
bumblebox-01_2023-10-28_21-50-03	1	2023-10-28_21-50-03	29	10	1977.25	2064.5	2005.0	2051.0	1.0	1.25	478.49223712371173
bumblebox-01_2023-10-28_21-50-03	1	2023-10-28_21-50-03	29	11	2793.0	1358.5	2782.5	1386.0	1.0	0.7905694150420949	856.4917591475438
bumblebox-01_2023-10-28_21-50-03	1	2023-10-28_21-50-03	29	12	2189.75	2082.25	2157.0	2087.5	1.0	0.25	543.7235767668152
bumblebox-01_2023-10-28_21-50-03	1	2023-10-28_21-50-03	30	0	2031.75	1268.0	2010.0	1289.0	1.0	31.13378390109368	319.4925000085737
bumblebox-01_2023-10-28_21-50-03	1	2023-10-28_21-50-03	30	2	1074.75	534.75	1049.0	533.0	1.0	1.0	1377.7047611700473
bumblebox-01_2023-10-28_21-50-03	1	2023-10-28_21-50-03	30	4	2066.25	1068.5	2046.0	1045.0	1.0	25.809397513308983	521.9240438624461
bumblebox-01_2023-10-28_21-50-03	1	2023-10-28_21-50-03	30	7	1774.25	2859.25	1765.5	2890.0	1.0	8.845903006477066	1292.6698547560632
bumblebox-01_2023-10-28_21-50-03	1	2023-10-28_21-50-03	30	8	2299.0	1639.25	2278.5	1664.5	1.0	6.408002808988148	333.5826764179652
bumblebox-01_2023-10-28_21-50-03	1	2023-10-28_21-50-03	30	9	1527.75	1353.5	1513.0	1358.0	1.0	10.130399794677405	497.983641861586
bumblebox-01_2023-10-28_21-50-03	1	2023-10-28_21-50-03	30	10	1976.5	2069.5	2004.0	2056.5	1.0	5.055937104039171	487.98201874380976
bumblebox-01_2023-10-28_21-50-03	1	2023-10-28_21-50-03	30	11	2793.25	1358.75	2783.0	1386.0	1.0	0.3535533905932738	852.438442258153
bumblebox-01_2023-10-28_21-50-03	1	2023-10-28_21-50-03	30	12	2190.5	2082.5	2158.5	2087.0	1.0	0.7905694150420949	547.1469491376308
bumblebox-01_2023-10-28_21-50-03	1	2023-10-28_21-50-03	31	0	2013.75	1287.0	1986.0	1301.0	1.0	26.1725046566048	300.77797915890324
bumblebox-01_2023-10-28_21-50-03	1	2023-10-28_21-50-03	31	2	1075.25	534.25	1049.0	533.0	1.0	0.7071067811865476	1375.961975501028
bumblebox-01_2023-10-28_21-50-03	1	2023-10-28_21-50-03	31	4	2035.75	1073.5	2004.0	1070.0	1.0	30.907118921051183	515.1828731110087
bumblebox-01_2023-10-28_21-50-03	1	2023-10-28_21-50-03	31	7	1766.75	2866.25	1758.0	2896.5	1.0	10.259142264341596	1297.6817137676378
bumblebox-01_2023-10-28_21-50-03	1	2023-10-28_21-50-03	31	8	2308.0	1643.0	2278.0	1656.5	1.0	9.75	348.04299658107726
bumblebox-01_2023-10-28_21-50-03	1	2023-10-28_21-50-03	31	9	1526.75	1345.25	1509.5	1353.5	1.0	8.31038506929733	498.99515386449093
bumblebox-01_2023-10-28_21-50-03	1	2023-10-28_21-50-03	31	10	1977.25	2062.25	2003.5	2046.5	1.0	7.2886898685566255	478.600531900877
bumblebox-01_2023-10-28_21-50-03	1	2023-10-28_21-50-03	31	11	2792.75	1360.0	2782.5	1387.5	1.0	1.346291201783626	857.4456273478946
bumblebox-01_2023-10-28_21-50-03	1	2023-10-28_21-50-03	31	12	2189.0	2082.75	2156.0	2087.0	1.0	1.5206906325745548	546.9086897912078
bumblebox-01_2023-10-28_21-50-03	1	2023-10-28_21-50-03	32	0	1982.25	1379.25	1952.0	1391.5	1.0	97.47980560095512	225.2802507057037
bumblebox-01_2023-10-28_21-50-03	1	2023-10-28_21-50-03	32	2	1075.25	534.0	1049.0	533.0	1.0	0.25	1402.4140114151671
bumblebox-01_2023-10-28_21-50-03	1	2023-10-28_21-50-03	32	4	2181.75	1146.75	2171.0	1149.5	1.0	163.34491880679974	499.7829775926328
bumblebox-01_2023-10-28_21-50-03	1	2023-10-28_21-50-03	32	7	1771.75	2873.75	1766.5	2904.5	1.0	9.013878188659973	1286.3871985881071
bumblebox-01_2023-10-28_21-50-03	1	2023-10-28_21-50-03	32	8	2324.25	1625.0	2300.5	1646.0	1.0	24.25	343.66586400200845
bumblebox-01_2023-10-28_21-50-03	1	2023-10-28_21-50-03	32	9	1533.75	1361.5	1516.5	1375.5	1.0	17.693572279220497	509.1846734101513
bumblebox-01_2023-10-28_21-50-03	1	2023-10-28_21-50-03	32	10	1978.25	2079.0	2001.0	2058.0	1.0	16.779824194549835	474.4813583414845
bumblebox-01_2023-10-28_21-50-03	1	2023-10-28_21-50-03	32	11	2793.25	1359.5	2783.0	1387.0	1.0	0.7071067811865476	848.2174468798423
bumblebox-01_2023-10-28_21-50-03	1	2023-10-28_21-50-03	32	12	2190.25	2082.0	2157.5	2087.0	1.0	1.4577379737113252	521.2331036134112
bumblebox-01_2023-10-28_21-50-03	1	2023-10-28_21-50-03	33	0	1997.5	1393.5	1967.0	1381.5	1.0	20.871631464741803	280.0243571995122
bumblebox-01_2023-10-28_21-50-03	1	2023-10-28_21-50-03	33	2	1075.75	533.5	1049.5	532.5	1.0	0.7071067811865476	1436.3980830970918
bumblebox-01_2023-10-28_21-50-03	1	2023-10-28_21-50-03	33	7	1758.75	2869.5	1748.0	2899.0	1.0	13.67707936658993	1215.1637556827475
bumblebox-01_2023-10-28_21-50-03	1	2023-10-28_21-50-03	33	8	2306.5	1651.5	2284.0	1675.5	1.0	31.89533664973612	352.99170050441694
bumblebox-01_2023-10-28_21-50-03	1	2023-10-28_21-50-03	33	9	1545.25	1394.75	1528.5	1411.0	1.0	35.18255959989267	492.8569296712789
bumblebox-01_2023-10-28_21-50-03	1	2023-10-28_21-50-03	33	10	1965.0	2076.5	1984.5	2052.5	1.0	13.4837865601618	406.52385000759796
bumblebox-01_2023-10-28_21-50-03	1	2023-10-28_21-50-03	33	11	2793.25	1359.0	2783.0	1386.5	1.0	0.5	895.063868182042
bumblebox-01_2023-10-28_21-50-03	1	2023-10-28_21-50-03	33	12	2190.0	2082.75	2158.0	2087.5	1.0	0.7905694150420949	475.3476523819172
bumblebox-01_2023-10-28_21-50-03	1	2023-10-28_21-50-03	34	0	1830.75	1299.0	1803.5	1286.0	1.0	191.6658876795764	405.37797273809787
bumblebox-01_2023-10-28_21-50-03	1	2023-10-28_21-50-03	34	2	1076.25	532.5	1050.0	532.0	1.0	1.118033988749895	1465.9313978768755
bumblebox-01_2023-10-28_21-50-03	1	2023-10-28_21-50-03	34	4	2159.75	1373.5	2136.5	1397.5	2.0	227.81475478993892	325.633307235685
bumblebox-01_2023-10-28_21-50-03	1	2023-10-28_21-50-03	34	7	1760.25	2914.0	1747.0	2939.5	1.0	44.52527372178637	1276.0420205781822
bumblebox-01_2023-10-28_21-50-03	1	2023-10-28_21-50-03	34	8	2305.5	1662.25	2284.0	1687.0	1.0	10.796411440844592	295.56273789375075
bumblebox-01_2023-10-28_21-50-03	1	2023-10-28_21-50-03	34	10	1965.0	2080.5	1984.0	2056.5	1.0	4.0	420.28430202810335
bumblebox-01_2023-10-28_21-50-03	1	2023-10-28_21-50-03	34	11	2792.5	1359.25	2782.0	1387.0	1.0	0.7905694150420949	839.3095120581263
bumblebox-01_2023-10-28_21-50-03	1	2023-10-28_21-50-03	34	12	2189.5	2080.0	2157.0	2085.0	1.0	2.7950849718747373	454.3617303770752
bumblebox-01_2023-10-28_21-50-03	1	2023-10-28_21-50-03	35	0	1798.75	1236.5	1775.0	1217.0	1.0	70.2157389763862	421.2654483008294
bumblebox-01_2023-10-28_21-50-03	1	2023-10-28_21-50-03	35	2	1123.5	523.5	1093.5	521.0	1.0	48.09950623447189	1382.409169766434
bumblebox-01_2023-10-28_21-50-03	1	2023-10-28_21-50-03	35	4	2132.25	1418.5	2110.5	1444.0	1.0	52.73755777432247	273.75718182134597
bumblebox-01_2023-10-28_21-50-03	1	2023-10-28_21-50-03	35	7	1763.5	2928.25	1753.5	2954.5	1.0	14.615915982243466	1314.8123947878094
bumblebox-01_2023-10-28_21-50-03	1	2023-10-28_21-50-03	35	8	2316.5	1618.75	2293.0	1640.5	1.0	44.86925450684466	361.1344703983221
bumblebox-01_2023-10-28_21-50-03	1	2023-10-28_21-50-03	35	9	1533.0	1407.25	1518.5	1394.5	2.0	17.50178562318714	476.45049893152463
bumblebox-01_2023-10-28_21-50-03	1	2023-10-28_21-50-03	35	10	1949.5	2075.5	1968.0	2051.0	1.0	16.28649747490233	448.0120303306459
bumblebox-01_2023-10-28_21-50-03	1	2023-10-28_21-50-03	35	11	2792.75	1359.75	2782.5	1387.0	1.0	0.5590169943749475	879.0557521750818
bumblebox-01_2023-10-28_21-50-03	1	2023-10-28_21-50-03	35	12	2189.5	2079.75	2157.5	2084.5	1.0	0.25	509.1894922749387
bumblebox-01_2023-10-28_21-50-03	1	2023-10-28_21-50-03	36	0	1913.25	1221.0	1916.5	1195.0	1.0	115.54436377426637	413.19763490831747
bumblebox-01_2023-10-28_21-50-03	1	2023-10-28_21-50-03	36	2	1091.75	484.0	1061.5	481.0	1.0	50.67852109128679	1441.2058827957019
bumblebox-01_2023-10-28_21-50-03	1	2023-10-28_21-50-03	36	4	2122.5	1468.0	2109.5	1497.0	1.0	50.451090176526414	227.14477931840074
bumblebox-01_2023-10-28_21-50-03	1	2023-10-28_21-50-03	36	7	1769.5	2937.5	1764.5	2965.0	1.0	11.025538535599972	1320.9200184780489
bumblebox-01_2023-10-28_21-50-03	1	2023-10-28_21-50-03	36	8	2300.25	1657.25	2277.5	1681.5	1.0	41.7889040296584	336.93858770214507
bumblebox-01_2023-10-28_21-50-03	1	2023-10-28_21-50-03	36	9	1545.0	1402.0	1529.0	1387.5	1.0	13.098186897429736	477.8013891129572
bumblebox-01_2023-10-28_21-50-03	1	2023-10-28_21-50-03	36	10	1953.0	2070.5	1972.5	2047.5	1.0	6.103277807866851	439.61833281766434
bumblebox-01_2023-10-28_21-50-03	1	2023-10-28_21-50-03	36	11	2793.0	1359.75	2782.5	1387.0	1.0	0.25	871.940409179718
bumblebox-01_2023-10-28_21-50-03	1	2023-10-28_21-50-03	36	12	2190.75	2079.25	2158.5	2084.5	1.0	1.346291201783626	502.16298891721556
bumblebox-01_2023-10-28_21-50-03	1	2023-10-28_21-50-03	37	0	1933.75	1185.5	1944.0	1167.0	1.0	40.99390198553927	486.34335736185403
bumblebox-01_2023-10-28_21-50-03	1	2023-10-28_21-50-03	37	2	1112.25	460.75	1086.5	447.0	1.0	30.99697565892518	1505.5551256098197
bumblebox-01_2023-10-28_21-50-03	1	2023-10-28_21-50-03	37	4	2060.5	1646.0	2049.5	1678.0	1.0	188.4887264533346	48.248950765793836
bumblebox-01_2023-10-28_21-50-03	1	2023-10-28_21-50-03	37	6	2500.25	1835.25	2505.0	1848.5	11.0		513.2933968501835
bumblebox-01_2023-10-28_21-50-03	1	2023-10-28_21-50-03	37	7	1762.5	2944.5	1759.5	2972.0	1.0	9.899494936611665	1304.5567777026802
bumblebox-01_2023-10-28_21-50-03	1	2023-10-28_21-50-03	37	8	2305.5	1657.5	2282.5	1681.5	1.0	5.25594901040716	289.5176786484721
bumblebox-01_2023-10-28_21-50-03	1	2023-10-28_21-50-03	37	9	1547.5	1402.75	1533.5	1388.5	1.0	2.6100766272276377	536.8853101454723
bumblebox-01_2023-10-28_21-50-03	1	2023-10-28_21-50-03	37	10	1956.0	2076.25	1979.0	2058.5	1.0	6.485560885536423	415.7878500509604
bumblebox-01_2023-10-28_21-50-03	1	2023-10-28_21-50-03	37	11	2792.75	1359.5	2783.0	1387.0	1.0	0.3535533905932738	834.5342480989021
bumblebox-01_2023-10-28_21-50-03	1	2023-10-28_21-50-03	37	12	2189.75	2080.25	2157.5	2085.0	1.0	1.4142135623730951	450.26762736177244
bumblebox-01_2023-10-28_21-50-03	1	2023-10-28_21-50-03	38	2	1119.75	416.0	1101.5	398.0	1.0	45.374139110290564	1598.9073357170755
bumblebox-01_2023-10-28_21-50-03	1	2023-10-28_21-50-03	38	4	2000.75	1839.0	1999.5	1868.5	1.0	202.037279975751	105.63617535300052
bumblebox-01_2023-10-28_21-50-03	1	2023-10-28_21-50-03	38	6	2500.5	1835.0	2506.5	1848.0	1.0	0.3535533905932738	488.1634176959014
bumblebox-01_2023-10-28_21-50-03	1	2023-10-28_21-50-03	38	7	1768.25	2948.25	1772.0	2976.0	1.0	6.864765108872991	1238.9903237622734
bumblebox-01_2023-10-28_21-50-03	1	2023-10-28_21-50-03	38	8	2310.75	1665.25	2286.0	1687.0	1.0	9.360822613424528	296.6658616822203
bumblebox-01_2023-10-28_21-50-03	1	2023-10-28_21-50-03	38	9	1555.0	1410.5	1541.5	1399.5	1.0	10.784827305061496	569.4940689759337
bumblebox-01_2023-10-28_21-50-03	1	2023-10-28_21-50-03	38	10	1966.0	2066.5	1995.0	2055.5	1.0	13.966477723463422	335.6599554755922
bumblebox-01_2023-10-28_21-50-03	1	2023-10-28_21-50-03	38	11	2792.75	1359.25	2782.5	1386.5	1.0	0.25	857.2444680090381
bumblebox-01_2023-10-28_21-50-03	1	2023-10-28_21-50-03	38	12	2189.25	2081.0	2157.5	2086.0	1.0	0.9013878188659973	383.48576880575786
bumblebox-01_2023-10-28_21-50-03	1	2023-10-28_21-50-03	39	2	1111.75	418.75	1091.0	403.5	1.0	8.459462157844316	1578.5378003682263
bumblebox-01_2023-10-28_21-50-03	1	2023-10-28_21-50-03	39	6	2502.25	1834.5	2509.5	1850.5	1.0	1.8200274723201295	506.9840943398326
bumblebox-01_2023-10-28_21-50-03	1	2023-10-28_21-50-03	39	7	1763.5	2960.5	1767.5	2987.0	1.0	13.138683343470912	1266.9739225906314
bumblebox-01_2023-10-28_21-50-03	1	2023-10-28_21-50-03	39	8	2308.25	1668.0	2282.5	1688.5	1.0	3.7165171868296265	303.3757016605397
bumblebox-01_2023-10-28_21-50-03	1	2023-10-28_21-50-03	39	9	1537.75	1426.0	1523.5	1413.5	1.0	23.19078480776362	554.0872220971694
bumblebox-01_2023-10-28_21-50-03	1	2023-10-28_21-50-03	39	10	1926.5	2070.25	1955.5	2078.0	1.0	39.67760703469906	362.2292816285505
bumblebox-01_2023-10-28_21-50-03	1	2023-10-28_21-50-03	39	11	2793.0	1359.0	2782.5	1386.5	1.0	0.3535533905932738	862.1399431854452
bumblebox-01_2023-10-28_21-50-03	1	2023-10-28_21-50-03	39	12	2189.75	2081.0	2157.5	2085.5	1.0	0.5	405.95899453875086
bumblebox-01_2023-10-28_21-50-03	1	2023-10-28_21-50-03	39	15	1947.75	1639.75	1957.5	1645.5	16.0		98.96536134887587
bumblebox-01_2023-10-28_21-50-03	1	2023-10-28_21-50-03	40	2	1107.75	419.0	1089.5	402.0	1.0	4.00780488547035	1590.2723973746015
bumblebox-01_2023-10-28_21-50-03	1	2023-10-28_21-50-03	40	6	2508.5	1833.0	2517.0	1850.5	1.0	6.427480066091221	505.99022752575223
bumblebox-01_2023-10-28_21-50-03	1	2023-10-28_21-50-03	40	7	1763.75	2965.75	1768.5	2992.0	1.0	5.25594901040716	1264.9693923081943
bumblebox-01_2023-10-28_21-50-03	1	2023-10-28_21-50-03	40	8	2314.0	1663.0	2289.0	1684.5	1.0	7.6198753270640855	306.4987526101248
bumblebox-01_2023-10-28_21-50-03	1	2023-10-28_21-50-03	40	9	1522.75	1431.75	1508.5	1415.0	1.0	16.064323826417343	572.5215615822364
bumblebox-01_2023-10-28_21-50-03	1	2023-10-28_21-50-03	40	10	1910.5	2054.0	1933.0	2071.0	1.0	22.804878863962422	344.15083590129854
bumblebox-01_2023-10-28_21-50-03	1	2023-10-28_21-50-03	40	11	2793.0	1358.75	2783.0	1386.5	1.0	0.25	861.1346808000259
bumblebox-01_2023-10-28_21-50-03	1	2023-10-28_21-50-03	40	12	2191.75	2081.0	2159.0	2086.0	1.0	2.0	397.20954526743503
bumblebox-01_2023-10-28_21-50-03	1	2023-10-28_21-50-03	41	0	2156.5	1186.25	2170.5	1200.0	4.0	222.75126262268415	499.18446839585687
bumblebox-01_2023-10-28_21-50-03	1	2023-10-28_21-50-03	41	2	1107.0	419.75	1089.5	402.5	1.0	1.0606601717798212	1555.8495875383358
bumblebox-01_2023-10-28_21-50-03	1	2023-10-28_21-50-03	41	6	2512.0	1823.75	2520.5	1841.5	1.0	9.89002022242624	502.9818255374519
bumblebox-01_2023-10-28_21-50-03	1	2023-10-28_21-50-03	41	7	1796.25	2981.0	1803.0	3006.0	1.0	35.90003481892462	1332.2799464488974
bumblebox-01_2023-10-28_21-50-03	1	2023-10-28_21-50-03	41	8	2317.5	1659.5	2292.5	1680.5	1.0	4.949747468305833	284.5806151922683
bumblebox-01_2023-10-28_21-50-03	1	2023-10-28_21-50-03	41	9	1524.5	1446.0	1512.5	1427.5	1.0	14.35705401536123	555.7304891250883
bumblebox-01_2023-10-28_21-50-03	1	2023-10-28_21-50-03	41	10	1893.5	2070.5	1911.0	2092.0	1.0	23.69071548096427	424.1886554731266
bumblebox-01_2023-10-28_21-50-03	1	2023-10-28_21-50-03	41	11	2792.0	1359.5	2781.5	1387.0	1.0	1.25	819.931764700839
bumblebox-01_2023-10-28_21-50-03	1	2023-10-28_21-50-03	41	12	2198.75	2083.25	2167.0	2087.0	1.0	7.352720584926371	445.2614105954301
bumblebox-01_2023-10-28_21-50-03	1	2023-10-28_21-50-03	42	2	1104.0	419.0	1088.0	401.5	1.0	3.092329219213245	1569.1424442045031
bumblebox-01_2023-10-28_21-50-03	1	2023-10-28_21-50-03	42	6	2509.0	1832.25	2516.5	1848.5	1.0	9.013878188659973	498.3090347692414
bumblebox-01_2023-10-28_21-50-03	1	2023-10-28_21-50-03	42	7	1812.25	2982.75	1821.0	3009.5	1.0	16.095418602819873	1318.2354248024446
bumblebox-01_2023-10-28_21-50-03	1	2023-10-28_21-50-03	42	8	2307.5	1664.0	2285.0	1687.5	1.0	10.965856099730654	274.6728759370139
bumblebox-01_2023-10-28_21-50-03	1	2023-10-28_21-50-03	42	9	1516.0	1444.75	1505.0	1422.5	1.0	8.59142013871979	569.7994959292474
bumblebox-01_2023-10-28_21-50-03	1	2023-10-28_21-50-03	42	11	2792.25	1359.25	2782.0	1386.5	1.0	0.3535533905932738	825.0178306669301
bumblebox-01_2023-10-28_21-50-03	1	2023-10-28_21-50-03	42	12	2193.5	2080.5	2161.5	2085.0	1.0	5.926634795564849	428.2942198717024
bumblebox-01_2023-10-28_21-50-03	1	2023-10-28_21-50-03	43	2	1107.0	418.0	1089.5	401.0	1.0	3.1622776601683795	1494.7735086005134
bumblebox-01_2023-10-28_21-50-03	1	2023-10-28_21-50-03	43	7	1816.5	2990.25	1825.5	3015.5	1.0	8.620469824783333	1347.1839333762937
bumblebox-01_2023-10-28_21-50-03	1	2023-10-28_21-50-03	43	8	2306.25	1666.25	2282.0	1688.5	1.0	2.57390753524675	353.2054234868931
bumblebox-01_2023-10-28_21-50-03	1	2023-10-28_21-50-03	43	9	1506.0	1390.0	1493.5	1371.5	1.0	55.65574992756813	517.4971903439564
bumblebox-01_2023-10-28_21-50-03	1	2023-10-28_21-50-03	43	11	2792.25	1358.5	2782.0	1386.0	1.0	0.75	888.0528725891769
bumblebox-01_2023-10-28_21-50-03	1	2023-10-28_21-50-03	43	12	2192.5	2077.25	2160.0	2080.0	1.0	3.400367627183861	489.55878129926555
bumblebox-01_2023-10-28_21-50-03	1	2023-10-28_21-50-03	44	2	1105.75	417.0	1089.0	399.5	1.0	1.6007810593582121	1495.2659979127086
bumblebox-01_2023-10-28_21-50-03	1	2023-10-28_21-50-03	44	7	1822.75	2987.0	1835.0	3011.5	1.0	7.044501401802686	1348.6495360843587
bumblebox-01_2023-10-28_21-50-03	1	2023-10-28_21-50-03	44	8	2319.5	1643.5	2297.5	1667.0	1.0	26.327267233801535	360.92070968642906
bumblebox-01_2023-10-28_21-50-03	1	2023-10-28_21-50-03	44	9	1514.25	1387.25	1500.0	1376.0	1.0	8.696263565463044	513.7845977131099
bumblebox-01_2023-10-28_21-50-03	1	2023-10-28_21-50-03	44	11	2792.0	1359.25	2782.0	1387.0	1.0	0.7905694150420949	881.1103839364031
bumblebox-01_2023-10-28_21-50-03	1	2023-10-28_21-50-03	44	12	2197.25	2077.25	2165.0	2081.0	1.0	4.75	493.5805704379874
bumblebox-01_2023-10-28_21-50-03	1	2023-10-28_21-50-03	45	2	1105.75	418.25	1090.0	400.5	1.0	1.25	1552.7111287969167
bumblebox-01_2023-10-28_21-50-03	1	2023-10-28_21-50-03	45	4	1905.5	2239.0	1897.0	2249.0	7.0	411.1843412631371	519.4748132803487
bumblebox-01_2023-10-28_21-50-03	1	2023-10-28_21-50-03	45	7	1807.75	2945.25	1819.5	2973.0	1.0	44.362850449447	1232.0526105666438
bumblebox-01_2023-10-28_21-50-03	1	2023-10-28_21-50-03	45	8	2319.75	1631.75	2304.0	1660.5	1.0	11.75265927354316	380.53926893828145
bumblebox-01_2023-10-28_21-50-03	1	2023-10-28_21-50-03	45	9	1520.75	1380.5	1504.5	1373.5	1.0	9.370832406995657	548.1117924199367
bumblebox-01_2023-10-28_21-50-03	1	2023-10-28_21-50-03	45	11	2792.25	1360.0	2781.5	1387.0	1.0	0.7905694150420949	916.5893307667891
bumblebox-01_2023-10-28_21-50-03	1	2023-10-28_21-50-03	45	12	2197.75	2075.25	2166.0	2080.5	1.0	2.0615528128088303	431.97808251751655
bumblebox-01_2023-10-28_21-50-03	1	2023-10-28_21-50-03	46	2	1104.75	417.75	1089.0	400.0	1.0	1.118033988749895	1558.2488016379548
bumblebox-01_2023-10-28_21-50-03	1	2023-10-28_21-50-03	46	4	1987.25	2275.5	1981.5	2289.5	1.0	89.52827765572171	555.9791532760479
bumblebox-01_2023-10-28_21-50-03	1	2023-10-28_21-50-03	46	7	1815.0	2907.25	1832.5	2934.0	1.0	38.685430073866314	1195.9204678013177
bumblebox-01_2023-10-28_21-50-03	1	2023-10-28_21-50-03	46	8	2301.75	1629.5	2281.5	1654.0	1.0	18.140079933671736	353.3684301815593
bumblebox-01_2023-10-28_21-50-03	1	2023-10-28_21-50-03	46	9	1522.5	1380.0	1505.5	1371.5	1.0	1.8200274723201295	554.3602225787407
bumblebox-01_2023-10-28_21-50-03	1	2023-10-28_21-50-03	46	11	2792.25	1359.5	2781.5	1386.5	1.0	0.5	906.8475405131194
bumblebox-01_2023-10-28_21-50-03	1	2023-10-28_21-50-03	46	12	2198.0	2071.75	2166.0	2079.0	1.0	3.5089172119045497	424.4343474627407
bumblebox-01_2023-10-28_21-50-03	1	2023-10-28_21-50-03	47	2	1106.0	417.25	1090.0	399.5	1.0	1.346291201783626	1551.356504015444
bumblebox-01_2023-10-28_21-50-03	1	2023-10-28_21-50-03	47	4	1970.25	2261.0	1973.5	2281.5	1.0	22.34390297150433	544.1386237317976
bumblebox-01_2023-10-28_21-50-03	1	2023-10-28_21-50-03	47	7	1781.0	2903.25	1790.0	2934.5	1.0	34.23448553724738	1198.4774577924838
bumblebox-01_2023-10-28_21-50-03	1	2023-10-28_21-50-03	47	8	2292.75	1638.25	2268.0	1656.5	1.0	12.552390210633192	349.0330685023458
bumblebox-01_2023-10-28_21-50-03	1	2023-10-28_21-50-03	47	9	1531.25	1367.0	1514.0	1359.0	1.0	15.67043394421482	547.961924232116
bumblebox-01_2023-10-28_21-50-03	1	2023-10-28_21-50-03	47	11	2792.25	1359.5	2781.5	1386.5	1.0	0.0	912.5068017638587
bumblebox-01_2023-10-28_21-50-03	1	2023-10-28_21-50-03	47	12	2195.75	2073.75	2163.5	2081.5	1.0	3.010398644698074	431.5294362343486
bumblebox-01_2023-10-28_21-50-03	1	2023-10-28_21-50-03	48	2	1105.5	417.25	1089.5	399.0	1.0	0.5	1574.4981000227688
bumblebox-01_2023-10-28_21-50-03	1	2023-10-28_21-50-03	48	4	2000.25	2309.75	2010.5	2335.0	1.0	57.241265709276554	558.2075072425804
bumblebox-01_2023-10-28_21-50-03	1	2023-10-28_21-50-03	48	7	1731.0	2812.5	1700.5	2818.0	1.0	103.61255956687876	1076.727505519375
bumblebox-01_2023-10-28_21-50-03	1	2023-10-28_21-50-03	48	8	2254.75	1706.0	2229.5	1725.0	1.0	77.67922824024451	323.2313890453671
bumblebox-01_2023-10-28_21-50-03	1	2023-10-28_21-50-03	48	9	1542.0	1342.5	1524.0	1337.0	1.0	26.754672489118605	570.1934944753186
bumblebox-01_2023-10-28_21-50-03	1	2023-10-28_21-50-03	48	10	1858.0	1985.25	1874.5	1961.5	7.0	92.34615584852463	242.56508926649823
bumblebox-01_2023-10-28_21-50-03	1	2023-10-28_21-50-03	48	11	2792.5	1359.75	2782.0	1387.0	1.0	0.3535533905932738	944.0701717550081
bumblebox-01_2023-10-28_21-50-03	1	2023-10-28_21-50-03	48	12	2196.0	2074.0	2164.5	2080.5	1.0	0.3535533905932738	411.71596739577876
bumblebox-01_2023-10-28_21-50-03	1	2023-10-28_21-50-03	48	13	1937.75	1791.0	1954.5	1764.0	29.0		35.750334540436
bumblebox-01_2023-10-28_21-50-03	1	2023-10-28_21-50-03	49	2	1104.75	417.25	1088.5	399.5	1.0	0.75	1565.8741374877884
bumblebox-01_2023-10-28_21-50-03	1	2023-10-28_21-50-03	49	4	1999.5	2276.75	2006.5	2306.0	1.0	33.00852162699808	542.9113809620544
bumblebox-01_2023-10-28_21-50-03	1	2023-10-28_21-50-03	49	7	1791.5	2814.25	1791.5	2780.5	1.0	60.52530462542093	1089.4352258524254
bumblebox-01_2023-10-28_21-50-03	1	2023-10-28_21-50-03	49	8	2217.0	1690.25	2210.0	1718.5	1.0	40.90385067447807	272.19102681412
bumblebox-01_2023-10-28_21-50-03	1	2023-10-28_21-50-03	49	9	1523.5	1388.0	1508.5	1380.0	1.0	49.11720676097125	549.6064803139834
bumblebox-01_2023-10-28_21-50-03	1	2023-10-28_21-50-03	49	11	2792.0	1359.25	2781.5	1387.0	1.0	0.7071067811865476	923.7037972630214
bumblebox-01_2023-10-28_21-50-03	1	2023-10-28_21-50-03	49	12	2195.0	2075.5	2163.0	2082.0	1.0	1.8027756377319946	419.2448219156976
bumblebox-01_2023-10-28_21-50-03	1	2023-10-28_21-50-03	49	13	1966.5	1868.5	1989.5	1848.5	1.0	82.6608280868272	133.47097794324054
bumblebox-01_2023-10-28_21-50-03	1	2023-10-28_21-50-03	50	2	1105.25	417.0	1089.0	399.0	1.0	0.5590169943749475	1591.9704019869432
bumblebox-01_2023-10-28_21-50-03	1	2023-10-28_21-50-03	50	4	1996.5	2290.5	2002.0	2320.5	1.0	14.073467945037569	539.0598332820066
bumblebox-01_2023-10-28_21-50-03	1	2023-10-28_21-50-03	50	7	2002.75	2679.25	2017.0	2665.5	1.0	250.70213900164475	927.7692502103109
bumblebox-01_2023-10-28_21-50-03	1	2023-10-28_21-50-03	50	8	2226.5	1646.0	2236.0	1678.5	1.0	45.2582865340702	275.16884407016994
bumblebox-01_2023-10-28_21-50-03	1	2023-10-28_21-50-03	50	9	1519.0	1385.75	1504.0	1375.5	1.0	5.031152949374527	582.950562247513
bumblebox-01_2023-10-28_21-50-03	1	2023-10-28_21-50-03	50	10	1951.75	2056.5	1982.0	2052.0	2.0	117.75238851080687	305.2376755583212
bumblebox-01_2023-10-28_21-50-03	1	2023-10-28_21-50-03	50	11	2792.25	1359.5	2781.5	1386.5	1.0	0.3535533905932738	908.8087958801541
bumblebox-01_2023-10-28_21-50-03	1	2023-10-28_21-50-03	50	12	2196.75	2075.5	2164.5	2082.0	1.0	1.75	393.61576685084685
bumblebox-01_2023-10-28_21-50-03	1	2023-10-28_21-50-03	50	13	1962.25	1857.75	1983.5	1836.5	1.0	11.559628021696891	106.27860907498552
bumblebox-01_2023-10-28_21-50-03	1	2023-10-28_21-50-03	51	2	1106.0	417.5	1090.0	400.0	1.0	0.9013878188659973	1599.3049826312479
bumblebox-01_2023-10-28_21-50-03	1	2023-10-28_21-50-03	51	4	1989.5	2285.5	1991.5	2315.0	1.0	8.602325267042627	529.3733556681505
bumblebox-01_2023-10-28_21-50-03	1	2023-10-28_21-50-03	51	7	2053.75	2666.0	2074.5	2653.0	1.0	52.69309727089498	912.7073301582998
bumblebox-01_2023-10-28_21-50-03	1	2023-10-28_21-50-03	51	8	2243.0	1672.5	2250.5	1703.5	1.0	31.216982557575932	275.0167363032904
bumblebox-01_2023-10-28_21-50-03	1	2023-10-28_21-50-03	51	9	1518.25	1383.75	1504.5	1371.5	1.0	2.1360009363293826	594.0354667883637
bumblebox-01_2023-10-28_21-50-03	1	2023-10-28_21-50-03	51	10	1958.5	2061.75	1987.5	2061.0	1.0	8.551315688243536	306.3848858910459
bumblebox-01_2023-10-28_21-50-03	1	2023-10-28_21-50-03	51	11	2792.25	1359.5	2782.0	1387.0	1.0	0.0	903.0215811818933
bumblebox-01_2023-10-28_21-50-03	1	2023-10-28_21-50-03	51	12	2196.0	2076.5	2164.0	2082.5	1.0	1.25	385.7573139253663
bumblebox-01_2023-10-28_21-50-03	1	2023-10-28_21-50-03	51	13	1972.0	1882.75	1996.0	1868.5	1.0	26.83398032346301	126.87714299108517
