## Supplementary material for "The BumbleBox: An open-source platform for quantifying behavior in bumblebee colonies": Sample BumbleBox Data Output: bumblebox-01_2023-10-28_21-55-02_averages.csv

filename	ID	average distance from center	average speed	frames tracked in video
bumblebox-01_2023-10-28_21-55-02	0	286.0	32.0	44
bumblebox-01_2023-10-28_21-55-02	1	303.0	68.0	15
bumblebox-01_2023-10-28_21-55-02	2	685.0	17.0	40
bumblebox-01_2023-10-28_21-55-02	4	423.0	52.0	16
bumblebox-01_2023-10-28_21-55-02	5	695.0	12.0	41
bumblebox-01_2023-10-28_21-55-02	6	199.0	62.0	28
bumblebox-01_2023-10-28_21-55-02	7	955.0	56.0	24
bumblebox-01_2023-10-28_21-55-02	8	713.0	19.0	16
bumblebox-01_2023-10-28_21-55-02	9	404.0	88.0	32
bumblebox-01_2023-10-28_21-55-02	10	430.0	104.0	23
bumblebox-01_2023-10-28_21-55-02	11	837.0	17.0	52
bumblebox-01_2023-10-28_21-55-02	12	283.0	32.0	51
bumblebox-01_2023-10-28_21-55-02	13	498.0	53.0	45
