## Supplementary material for "The BumbleBox: An open-source platform for quantifying behavior in bumblebee colonies": Sample BumbleBox Data Output: bumblebox-01_2023-10-28_21-55-02_contacts.csv

	frame	ID	0	2	5	6	7	10	11	13	12	9	1	4	8
0	0	0		0.0	0.0	0.0	0.0	0.0	0.0	0.0
1	0	2	0.0		1.0	0.0	0.0	0.0	0.0	0.0
2	0	5	0.0	1.0		0.0	0.0	0.0	0.0	0.0
3	0	6	0.0	0.0	0.0		0.0	0.0	0.0	0.0
4	0	7	0.0	0.0	0.0	0.0		0.0	0.0	0.0
5	0	10	0.0	0.0	0.0	0.0	0.0		0.0	0.0
6	0	11	0.0	0.0	0.0	0.0	0.0	0.0		0.0
7	0	13	0.0	0.0	0.0	0.0	0.0	0.0	0.0
8	1	2			1.0	0.0	0.0	0.0	0.0	0.0	0.0
9	1	5		1.0		0.0	0.0	0.0	0.0	0.0	0.0
10	1	6		0.0	0.0		0.0	0.0	0.0	0.0	0.0
11	1	7		0.0	0.0	0.0		0.0	0.0	0.0	0.0
12	1	10		0.0	0.0	0.0	0.0		0.0	0.0	0.0
13	1	11		0.0	0.0	0.0	0.0	0.0		0.0	0.0
14	1	12		0.0	0.0	0.0	0.0	0.0	0.0	0.0
15	1	13		0.0	0.0	0.0	0.0	0.0	0.0		0.0
16	2	0		0.0		0.0	0.0		0.0	0.0	0.0	0.0
17	2	2	0.0			0.0	0.0		0.0	0.0	0.0	0.0
18	2	6	0.0	0.0			0.0		0.0	0.0	0.0	0.0
19	2	7	0.0	0.0		0.0			0.0	0.0	0.0	0.0
20	2	9	0.0	0.0		0.0	0.0		0.0	0.0	0.0
21	2	11	0.0	0.0		0.0	0.0			0.0	0.0	0.0
22	2	12	0.0	0.0		0.0	0.0		0.0	0.0		0.0
23	2	13	0.0	0.0		0.0	0.0		0.0		0.0	0.0
24	3	0		0.0	0.0	0.0	0.0		0.0	0.0	0.0	0.0
25	3	2	0.0		1.0	0.0	0.0		0.0	0.0	0.0	0.0
26	3	5	0.0	1.0		0.0	0.0		0.0	0.0	0.0	0.0
27	3	6	0.0	0.0	0.0		0.0		0.0	0.0	0.0	0.0
28	3	7	0.0	0.0	0.0	0.0			0.0	0.0	0.0	0.0
29	3	9	0.0	0.0	0.0	0.0	0.0		0.0	0.0	0.0
30	3	11	0.0	0.0	0.0	0.0	0.0			0.0	0.0	0.0
31	3	12	0.0	0.0	0.0	0.0	0.0		0.0	0.0		0.0
32	3	13	0.0	0.0	0.0	0.0	0.0		0.0		0.0	0.0
33	4	0		0.0	0.0	0.0	0.0		0.0	0.0	0.0	0.0
34	4	2	0.0		1.0	0.0	0.0		0.0	0.0	0.0	0.0
35	4	5	0.0	1.0		0.0	0.0		0.0	0.0	0.0	0.0
36	4	6	0.0	0.0	0.0		0.0		0.0	0.0	0.0	0.0
37	4	7	0.0	0.0	0.0	0.0			0.0	0.0	0.0	0.0
38	4	9	0.0	0.0	0.0	0.0	0.0		0.0	0.0	0.0
39	4	11	0.0	0.0	0.0	0.0	0.0			0.0	0.0	0.0
40	4	12	0.0	0.0	0.0	0.0	0.0		0.0	0.0		0.0
41	4	13	0.0	0.0	0.0	0.0	0.0		0.0		0.0	0.0
42	5	0		0.0	0.0	0.0	0.0		0.0	0.0	0.0	0.0	0.0
43	5	1	0.0	0.0	0.0	0.0	0.0		0.0	0.0	0.0	0.0
44	5	2	0.0		1.0	0.0	0.0		0.0	0.0	0.0	0.0	0.0
45	5	5	0.0	1.0		0.0	0.0		0.0	0.0	0.0	0.0	0.0
46	5	6	0.0	0.0	0.0		0.0		0.0	0.0	0.0	0.0	0.0
47	5	7	0.0	0.0	0.0	0.0			0.0	0.0	0.0	0.0	0.0
48	5	9	0.0	0.0	0.0	0.0	0.0		0.0	0.0	0.0		0.0
49	5	11	0.0	0.0	0.0	0.0	0.0			0.0	0.0	0.0	0.0
50	5	12	0.0	0.0	0.0	0.0	0.0		0.0	0.0		0.0	0.0
51	5	13	0.0	0.0	0.0	0.0	0.0		0.0		0.0	0.0	0.0
52	6	0		0.0	0.0		0.0		0.0	0.0	0.0	0.0	0.0
53	6	1	0.0	0.0	0.0		0.0		0.0	0.0	0.0	0.0
54	6	2	0.0		1.0		0.0		0.0	0.0	0.0	0.0	0.0
55	6	5	0.0	1.0			0.0		0.0	0.0	0.0	0.0	0.0
56	6	7	0.0	0.0	0.0				0.0	0.0	0.0	0.0	0.0
57	6	9	0.0	0.0	0.0		0.0		0.0	0.0	0.0		0.0
58	6	11	0.0	0.0	0.0		0.0			0.0	0.0	0.0	0.0
59	6	12	0.0	0.0	0.0		0.0		0.0	0.0		0.0	0.0
60	6	13	0.0	0.0	0.0		0.0		0.0		0.0	0.0	0.0
61	7	0		0.0	0.0		0.0		0.0	0.0	0.0	0.0		0.0
62	7	2	0.0		1.0		0.0		0.0	0.0	0.0	0.0		0.0
63	7	4	0.0	0.0	0.0		0.0		0.0	0.0	0.0	0.0
64	7	5	0.0	1.0			0.0		0.0	0.0	0.0	0.0		0.0
65	7	7	0.0	0.0	0.0				0.0	0.0	0.0	0.0		0.0
66	7	9	0.0	0.0	0.0		0.0		0.0	0.0	0.0			0.0
67	7	11	0.0	0.0	0.0		0.0			0.0	0.0	0.0		0.0
68	7	12	0.0	0.0	0.0		0.0		0.0	0.0		0.0		0.0
69	7	13	0.0	0.0	0.0		0.0		0.0		0.0	0.0		0.0
70	8	0		0.0	0.0		0.0		0.0	0.0	0.0			0.0
71	8	2	0.0		1.0		0.0		0.0	0.0	0.0			0.0
72	8	4	0.0	0.0	0.0		0.0		0.0	0.0	0.0
73	8	5	0.0	1.0			0.0		0.0	0.0	0.0			0.0
74	8	7	0.0	0.0	0.0				0.0	0.0	0.0			0.0
75	8	11	0.0	0.0	0.0		0.0			0.0	0.0			0.0
76	8	12	0.0	0.0	0.0		0.0		0.0	0.0				0.0
77	8	13	0.0	0.0	0.0		0.0		0.0		0.0			0.0
78	9	0		0.0	0.0		0.0	0.0	0.0	0.0	0.0			0.0
79	9	2	0.0		1.0		0.0	0.0	0.0	0.0	0.0			0.0
80	9	4	0.0	0.0	0.0		0.0	0.0	0.0	0.0	0.0
81	9	5	0.0	1.0			0.0	0.0	0.0	0.0	0.0			0.0
82	9	7	0.0	0.0	0.0			0.0	0.0	0.0	0.0			0.0
83	9	10	0.0	0.0	0.0		0.0		0.0	0.0	1.0			0.0
84	9	11	0.0	0.0	0.0		0.0	0.0		0.0	0.0			0.0
85	9	12	0.0	0.0	0.0		0.0	1.0	0.0	0.0				0.0
86	9	13	0.0	0.0	0.0		0.0	0.0	0.0		0.0			0.0
87	10	0		0.0	0.0		0.0		0.0		0.0			0.0	0.0
88	10	2	0.0		1.0		0.0		0.0		0.0			0.0	0.0
89	10	4	0.0	0.0	0.0		0.0		0.0		0.0				0.0
90	10	5	0.0	1.0			0.0		0.0		0.0			0.0	0.0
91	10	7	0.0	0.0	0.0				0.0		0.0			0.0	0.0
92	10	8	0.0	0.0	0.0		0.0		0.0		0.0			0.0
93	10	11	0.0	0.0	0.0		0.0				0.0			0.0	0.0
94	10	12	0.0	0.0	0.0		0.0		0.0					0.0	0.0
95	11	0		0.0	0.0		0.0	0.0	0.0		0.0			0.0	0.0
96	11	2	0.0		1.0		0.0	0.0	0.0		0.0			0.0	0.0
97	11	4	0.0	0.0	0.0		0.0	0.0	0.0		0.0				0.0
98	11	5	0.0	1.0			0.0	0.0	0.0		0.0			0.0	0.0
99	11	7	0.0	0.0	0.0			0.0	0.0		0.0			0.0	0.0
100	11	8	0.0	0.0	0.0		0.0	0.0	0.0		0.0			0.0
101	11	10	0.0	0.0	0.0		0.0		0.0		1.0			0.0	0.0
102	11	11	0.0	0.0	0.0		0.0	0.0			0.0			0.0	0.0
103	11	12	0.0	0.0	0.0		0.0	1.0	0.0					0.0	0.0
104	12	0		0.0	0.0		0.0		0.0		0.0			0.0	0.0
105	12	2	0.0		1.0		0.0		0.0		0.0			0.0	0.0
106	12	4	0.0	0.0	0.0		0.0		0.0		0.0				0.0
107	12	5	0.0	1.0			0.0		0.0		0.0			0.0	0.0
108	12	7	0.0	0.0	0.0				0.0		0.0			0.0	0.0
109	12	8	0.0	0.0	0.0		0.0		0.0		0.0			0.0
110	12	11	0.0	0.0	0.0		0.0				0.0			0.0	0.0
111	12	12	0.0	0.0	0.0		0.0		0.0					0.0	0.0
112	13	0		0.0	0.0		0.0		0.0		0.0			0.0	0.0
113	13	2	0.0		1.0		0.0		0.0		0.0			0.0	0.0
114	13	4	0.0	0.0	0.0		0.0		0.0		0.0				0.0
115	13	5	0.0	1.0			0.0		0.0		0.0			0.0	0.0
116	13	7	0.0	0.0	0.0				0.0		0.0			0.0	0.0
117	13	8	0.0	0.0	0.0		0.0		0.0		0.0			0.0
118	13	11	0.0	0.0	0.0		0.0				0.0			0.0	0.0
119	13	12	0.0	0.0	0.0		0.0		0.0					0.0	0.0
120	14	0		0.0	0.0		0.0		0.0		0.0			0.0	0.0
121	14	2	0.0		1.0		0.0		0.0		0.0			0.0	0.0
122	14	4	0.0	0.0	0.0		0.0		0.0		0.0				0.0
123	14	5	0.0	1.0			0.0		0.0		0.0			0.0	0.0
124	14	7	0.0	0.0	0.0				0.0		0.0			0.0	0.0
125	14	8	0.0	0.0	0.0		0.0		0.0		0.0			0.0
126	14	11	0.0	0.0	0.0		0.0				0.0			0.0	0.0
127	14	12	0.0	0.0	0.0		0.0		0.0					0.0	0.0
128	15	0		0.0	0.0		0.0		0.0	0.0	0.0		0.0	0.0	0.0
129	15	1	0.0	0.0	0.0		0.0		0.0	0.0	1.0			0.0	0.0
130	15	2	0.0		1.0		0.0		0.0	0.0	0.0		0.0	0.0	0.0
131	15	4	0.0	0.0	0.0		0.0		0.0	0.0	0.0		0.0		0.0
132	15	5	0.0	1.0			0.0		0.0	0.0	0.0		0.0	0.0	0.0
133	15	7	0.0	0.0	0.0				0.0	0.0	0.0		0.0	0.0	0.0
134	15	8	0.0	0.0	0.0		0.0		0.0	0.0	0.0		0.0	0.0
135	15	11	0.0	0.0	0.0		0.0			0.0	0.0		0.0	0.0	0.0
136	15	12	0.0	0.0	0.0		0.0		0.0	0.0			1.0	0.0	0.0
137	15	13	0.0	0.0	0.0		0.0		0.0		0.0		0.0	0.0	0.0
138	16	0		0.0	0.0		0.0		0.0		0.0		0.0		0.0
139	16	1	0.0	0.0	0.0		0.0		0.0		1.0				0.0
140	16	2	0.0		1.0		0.0		0.0		0.0		0.0		0.0
141	16	5	0.0	1.0			0.0		0.0		0.0		0.0		0.0
142	16	7	0.0	0.0	0.0				0.0		0.0		0.0		0.0
143	16	8	0.0	0.0	0.0		0.0		0.0		0.0		0.0
144	16	11	0.0	0.0	0.0		0.0				0.0		0.0		0.0
145	16	12	0.0	0.0	0.0		0.0		0.0				1.0		0.0
146	17	0		0.0	0.0		0.0		0.0	0.0	0.0			0.0
147	17	2	0.0		1.0		0.0		0.0	0.0	0.0			0.0
148	17	4	0.0	0.0	0.0		0.0		0.0	0.0	0.0
149	17	5	0.0	1.0			0.0		0.0	0.0	0.0			0.0
150	17	7	0.0	0.0	0.0				0.0	0.0	0.0			0.0
151	17	11	0.0	0.0	0.0		0.0			0.0	0.0			0.0
152	17	12	0.0	0.0	0.0		0.0		0.0	0.0				0.0
153	17	13	0.0	0.0	0.0		0.0		0.0		0.0			0.0
154	18	0		0.0	0.0		0.0		0.0	0.0	0.0			0.0	0.0
155	18	2	0.0		1.0		0.0		0.0	0.0	0.0			0.0	0.0
156	18	4	0.0	0.0	0.0		0.0		0.0	0.0	0.0				0.0
157	18	5	0.0	1.0			0.0		0.0	0.0	0.0			0.0	0.0
158	18	7	0.0	0.0	0.0				0.0	0.0	0.0			0.0	0.0
159	18	8	0.0	0.0	0.0		0.0		0.0	0.0	0.0			0.0
160	18	11	0.0	0.0	0.0		0.0			0.0	0.0			0.0	0.0
161	18	12	0.0	0.0	0.0		0.0		0.0	0.0				0.0	0.0
162	18	13	0.0	0.0	0.0		0.0		0.0		0.0			0.0	0.0
163	19	0		0.0			0.0	0.0	0.0	0.0	0.0				0.0
164	19	2	0.0				0.0	0.0	0.0	0.0	0.0				0.0
165	19	7	0.0	0.0				0.0	0.0	0.0	0.0				0.0
166	19	8	0.0	0.0			0.0	0.0	0.0	0.0	0.0
167	19	10	0.0	0.0			0.0		0.0	0.0	0.0				0.0
168	19	11	0.0	0.0			0.0	0.0		0.0	0.0				0.0
169	19	12	0.0	0.0			0.0	0.0	0.0	0.0					0.0
170	19	13	0.0	0.0			0.0	0.0	0.0		0.0				0.0
171	20	0			0.0	0.0	0.0	0.0	0.0	0.0	0.0			0.0	0.0
172	20	4	0.0		0.0	0.0	0.0	0.0	0.0	0.0	0.0				1.0
173	20	5	0.0			0.0	0.0	0.0	0.0	0.0	0.0			0.0	0.0
174	20	6	0.0		0.0		0.0	0.0	0.0	0.0	0.0			0.0	0.0
175	20	7	0.0		0.0	0.0		0.0	0.0	0.0	0.0			0.0	0.0
176	20	8	0.0		0.0	0.0	0.0	0.0	0.0	0.0	0.0			1.0
177	20	10	0.0		0.0	0.0	0.0		0.0	0.0	1.0			0.0	0.0
178	20	11	0.0		0.0	0.0	0.0	0.0		0.0	0.0			0.0	0.0
179	20	12	0.0		0.0	0.0	0.0	1.0	0.0	0.0				0.0	0.0
180	20	13	0.0		0.0	0.0	0.0	0.0	0.0		0.0			0.0	0.0
181	21	0				0.0	0.0	0.0	0.0	0.0	0.0			0.0	0.0
182	21	4	0.0			0.0	0.0	0.0	0.0	0.0	0.0				0.0
183	21	6	0.0				0.0	0.0	0.0	0.0	0.0			0.0	0.0
184	21	7	0.0			0.0		0.0	0.0	0.0	0.0			0.0	0.0
185	21	8	0.0			0.0	0.0	0.0	0.0	0.0	0.0			0.0
186	21	10	0.0			0.0	0.0		0.0	0.0	0.0			0.0	0.0
187	21	11	0.0			0.0	0.0	0.0		0.0	0.0			0.0	0.0
188	21	12	0.0			0.0	0.0	0.0	0.0	0.0				0.0	0.0
189	21	13	0.0			0.0	0.0	0.0	0.0		0.0			0.0	0.0
190	22	0			0.0	0.0	0.0	0.0	0.0	0.0	0.0
191	22	5	0.0			0.0	0.0	0.0	0.0	0.0	0.0
192	22	6	0.0		0.0		0.0	0.0	0.0	0.0	0.0
193	22	7	0.0		0.0	0.0		0.0	0.0	0.0	0.0
194	22	10	0.0		0.0	0.0	0.0		0.0	0.0	0.0
195	22	11	0.0		0.0	0.0	0.0	0.0		0.0	0.0
196	22	12	0.0		0.0	0.0	0.0	0.0	0.0	0.0
197	22	13	0.0		0.0	0.0	0.0	0.0	0.0		0.0
198	23	0			0.0	0.0	0.0	0.0	0.0	0.0	0.0				0.0
199	23	5	0.0			0.0	0.0	0.0	0.0	0.0	0.0				0.0
200	23	6	0.0		0.0		0.0	0.0	0.0	0.0	0.0				0.0
201	23	7	0.0		0.0	0.0		0.0	0.0	0.0	0.0				0.0
202	23	8	0.0		0.0	0.0	0.0	0.0	0.0	0.0	0.0
203	23	10	0.0		0.0	0.0	0.0		0.0	0.0	0.0				0.0
204	23	11	0.0		0.0	0.0	0.0	0.0		0.0	0.0				0.0
205	23	12	0.0		0.0	0.0	0.0	0.0	0.0	0.0					0.0
206	23	13	0.0		0.0	0.0	0.0	0.0	0.0		0.0				0.0
207	24	0		0.0	0.0	0.0		0.0	0.0	0.0	0.0	0.0			0.0
208	24	2	0.0		1.0	0.0		0.0	0.0	0.0	0.0	0.0			0.0
209	24	5	0.0	1.0		0.0		0.0	0.0	0.0	0.0	0.0			0.0
210	24	6	0.0	0.0	0.0			0.0	0.0	0.0	0.0	0.0			0.0
211	24	8	0.0	0.0	0.0	0.0		0.0	0.0	0.0	0.0	0.0
212	24	9	0.0	0.0	0.0	0.0		0.0	0.0	0.0	0.0				0.0
213	24	10	0.0	0.0	0.0	0.0			0.0	0.0	0.0	0.0			0.0
214	24	11	0.0	0.0	0.0	0.0		0.0		0.0	0.0	0.0			0.0
215	24	12	0.0	0.0	0.0	0.0		0.0	0.0	0.0		0.0			0.0
216	24	13	0.0	0.0	0.0	0.0		0.0	0.0		0.0	0.0			0.0
217	25	0			0.0	0.0		0.0	0.0	0.0	0.0	0.0	0.0		0.0
218	25	1	0.0		0.0	0.0		0.0	0.0	0.0	0.0	0.0			0.0
219	25	5	0.0			0.0		0.0	0.0	0.0	0.0	0.0	0.0		0.0
220	25	6	0.0		0.0			0.0	0.0	0.0	0.0	0.0	0.0		0.0
221	25	8	0.0		0.0	0.0		0.0	0.0	0.0	0.0	0.0	0.0
222	25	9	0.0		0.0	0.0		0.0	0.0	0.0	0.0		0.0		0.0
223	25	10	0.0		0.0	0.0			0.0	0.0	0.0	0.0	0.0		0.0
224	25	11	0.0		0.0	0.0		0.0		0.0	0.0	0.0	0.0		0.0
225	25	12	0.0		0.0	0.0		0.0	0.0	0.0		0.0	0.0		0.0
226	25	13	0.0		0.0	0.0		0.0	0.0		0.0	0.0	0.0		0.0
227	26	0			0.0	0.0		0.0	0.0	0.0	0.0	0.0	0.0		0.0
228	26	1	0.0		0.0	0.0		0.0	0.0	0.0	0.0	0.0			0.0
229	26	5	0.0			0.0		0.0	0.0	0.0	0.0	0.0	0.0		0.0
230	26	6	0.0		0.0			0.0	0.0	0.0	0.0	0.0	0.0		0.0
231	26	8	0.0		0.0	0.0		0.0	0.0	0.0	0.0	0.0	0.0
232	26	9	0.0		0.0	0.0		0.0	0.0	0.0	0.0		0.0		0.0
233	26	10	0.0		0.0	0.0			0.0	0.0	0.0	0.0	0.0		0.0
234	26	11	0.0		0.0	0.0		0.0		0.0	0.0	0.0	0.0		0.0
235	26	12	0.0		0.0	0.0		0.0	0.0	0.0		0.0	0.0		0.0
236	26	13	0.0		0.0	0.0		0.0	0.0		0.0	0.0	0.0		0.0
237	27	0				0.0		0.0	0.0	0.0	0.0	0.0	0.0
238	27	1	0.0			0.0		0.0	0.0	1.0	0.0	0.0
239	27	6	0.0					0.0	0.0	0.0	0.0	1.0	0.0
240	27	9	0.0			1.0		0.0	0.0	0.0	0.0		0.0
241	27	10	0.0			0.0			0.0	0.0	0.0	0.0	0.0
242	27	11	0.0			0.0		0.0		0.0	0.0	0.0	0.0
243	27	12	0.0			0.0		0.0	0.0	0.0		0.0	0.0
244	27	13	0.0			0.0		0.0	0.0		0.0	0.0	1.0
245	28	0		0.0	0.0	0.0		1.0	0.0	0.0	0.0	0.0	0.0
246	28	1	0.0	0.0	0.0	0.0		0.0	0.0	1.0	0.0	0.0
247	28	2	0.0		1.0	0.0		0.0	0.0	0.0	0.0	0.0	0.0
248	28	5	0.0	1.0		0.0		0.0	0.0	0.0	0.0	0.0	0.0
249	28	6	0.0	0.0	0.0			0.0	0.0	0.0	0.0	0.0	0.0
250	28	9	0.0	0.0	0.0	0.0		0.0	0.0	0.0	0.0		0.0
251	28	10	1.0	0.0	0.0	0.0			0.0	0.0	0.0	0.0	0.0
252	28	11	0.0	0.0	0.0	0.0		0.0		0.0	0.0	0.0	0.0
253	28	12	0.0	0.0	0.0	0.0		0.0	0.0	0.0		0.0	0.0
254	28	13	0.0	0.0	0.0	0.0		0.0	0.0		0.0	0.0	1.0
255	29	0			0.0	0.0		1.0	0.0	0.0	0.0	0.0	0.0
256	29	1	0.0		0.0	0.0		0.0	0.0	1.0	0.0	0.0
257	29	5	0.0			0.0		0.0	0.0	0.0	0.0	0.0	0.0
258	29	6	0.0		0.0			0.0	0.0	0.0	0.0	1.0	0.0
259	29	9	0.0		0.0	1.0		0.0	0.0	0.0	0.0		0.0
260	29	10	1.0		0.0	0.0			0.0	0.0	0.0	0.0	0.0
261	29	11	0.0		0.0	0.0		0.0		0.0	0.0	0.0	0.0
262	29	12	0.0		0.0	0.0		0.0	0.0	0.0		0.0	0.0
263	29	13	0.0		0.0	0.0		0.0	0.0		0.0	0.0	1.0
264	30	0		0.0		0.0		1.0	0.0	0.0	0.0	0.0
265	30	2	0.0			0.0		0.0	0.0	0.0	0.0	0.0
266	30	6	0.0	0.0				0.0	0.0	0.0	0.0	1.0
267	30	9	0.0	0.0		1.0		0.0	0.0	0.0	0.0
268	30	10	1.0	0.0		0.0			0.0	0.0	0.0	0.0
269	30	11	0.0	0.0		0.0		0.0		0.0	0.0	0.0
270	30	12	0.0	0.0		0.0		0.0	0.0	0.0		0.0
271	30	13	0.0	0.0		0.0		0.0	0.0		0.0	0.0
272	31	0		0.0	0.0	1.0		0.0	0.0	0.0	0.0	0.0
273	31	2	0.0		1.0	0.0		0.0	0.0	0.0	0.0	0.0
274	31	5	0.0	1.0		0.0		0.0	0.0	0.0	0.0	0.0
275	31	6	1.0	0.0	0.0			0.0	0.0	0.0	0.0	0.0
276	31	9	0.0	0.0	0.0	0.0		0.0	0.0	0.0	0.0
277	31	10	0.0	0.0	0.0	0.0			0.0	0.0	0.0	0.0
278	31	11	0.0	0.0	0.0	0.0		0.0		0.0	0.0	0.0
279	31	12	0.0	0.0	0.0	0.0		0.0	0.0	0.0		0.0
280	31	13	0.0	0.0	0.0	0.0		0.0	0.0		0.0	0.0
281	32	0			0.0	1.0		0.0	0.0	0.0	0.0	0.0	0.0
282	32	1	0.0		0.0	0.0		0.0	0.0	0.0	0.0	0.0
283	32	5	0.0			0.0		0.0	0.0	0.0	0.0	0.0	0.0
284	32	6	1.0		0.0			0.0	0.0	0.0	0.0	0.0	0.0
285	32	9	0.0		0.0	0.0		0.0	0.0	0.0	0.0		0.0
286	32	10	0.0		0.0	0.0			0.0	0.0	0.0	0.0	0.0
287	32	11	0.0		0.0	0.0		0.0		0.0	0.0	0.0	0.0
288	32	12	0.0		0.0	0.0		0.0	0.0	0.0		0.0	0.0
289	32	13	0.0		0.0	0.0		0.0	0.0		0.0	0.0	0.0
290	33	0				0.0		0.0	0.0	0.0	0.0
291	33	6	0.0					0.0	0.0	0.0	0.0
292	33	10	0.0			0.0			0.0	0.0	0.0
293	33	11	0.0			0.0		0.0		0.0	0.0
294	33	12	0.0			0.0		0.0	0.0	0.0
295	33	13	0.0			0.0		0.0	0.0		0.0
296	34	0				0.0		0.0	0.0	0.0	0.0
297	34	6	0.0					0.0	0.0	0.0	0.0
298	34	10	0.0			0.0			0.0	0.0	0.0
299	34	11	0.0			0.0		0.0		0.0	0.0
300	34	12	0.0			0.0		0.0	0.0	0.0
301	34	13	0.0			0.0		0.0	0.0		0.0
302	35	0			0.0	0.0		0.0	0.0	0.0	0.0	0.0
303	35	5	0.0			0.0		0.0	0.0	0.0	0.0	0.0
304	35	6	0.0		0.0			0.0	0.0	0.0	0.0	0.0
305	35	9	0.0		0.0	0.0		0.0	0.0	0.0	0.0
306	35	10	0.0		0.0	0.0			0.0	0.0	0.0	0.0
307	35	11	0.0		0.0	0.0		0.0		0.0	0.0	0.0
308	35	12	0.0		0.0	0.0		0.0	0.0	0.0		0.0
309	35	13	0.0		0.0	0.0		0.0	0.0		0.0	0.0
310	36	0		0.0	0.0	0.0		0.0	0.0	0.0	0.0	0.0			0.0
311	36	2	0.0		1.0	0.0		0.0	0.0	0.0	0.0	0.0			0.0
312	36	5	0.0	1.0		0.0		0.0	0.0	0.0	0.0	0.0			0.0
313	36	6	0.0	0.0	0.0			1.0	0.0	0.0	0.0	0.0			0.0
314	36	8	0.0	0.0	0.0	0.0		0.0	0.0	0.0	0.0	0.0
315	36	9	0.0	0.0	0.0	0.0		0.0	0.0	0.0	0.0				0.0
316	36	10	0.0	0.0	0.0	1.0			0.0	0.0	0.0	0.0			0.0
317	36	11	0.0	0.0	0.0	0.0		0.0		0.0	0.0	0.0			0.0
318	36	12	0.0	0.0	0.0	0.0		0.0	0.0	0.0		0.0			0.0
319	36	13	0.0	0.0	0.0	0.0		0.0	0.0		0.0	0.0			0.0
320	37	0		0.0	0.0	0.0		0.0	0.0	0.0	0.0	0.0
321	37	2	0.0		1.0	0.0		0.0	0.0	0.0	0.0	0.0
322	37	5	0.0	1.0		0.0		0.0	0.0	0.0	0.0	0.0
323	37	6	0.0	0.0	0.0			0.0	0.0	0.0	0.0	0.0
324	37	9	0.0	0.0	0.0	0.0		0.0	0.0	0.0	0.0
325	37	10	0.0	0.0	0.0	0.0			0.0	0.0	0.0	0.0
326	37	11	0.0	0.0	0.0	0.0		0.0		0.0	0.0	0.0
327	37	12	0.0	0.0	0.0	0.0		0.0	0.0	0.0		0.0
328	37	13	0.0	0.0	0.0	0.0		0.0	0.0		0.0	0.0
329	38	0		0.0	0.0	0.0			0.0	0.0	0.0	0.0
330	38	2	0.0		1.0	0.0			0.0	0.0	0.0	0.0
331	38	5	0.0	1.0		0.0			0.0	0.0	0.0	0.0
332	38	6	0.0	0.0	0.0				0.0	0.0	0.0	0.0
333	38	9	0.0	0.0	0.0	0.0			0.0	0.0	0.0
334	38	11	0.0	0.0	0.0	0.0				0.0	0.0	0.0
335	38	12	0.0	0.0	0.0	0.0			0.0	0.0		0.0
336	38	13	0.0	0.0	0.0	0.0			0.0		0.0	0.0
337	39	0		0.0	0.0	0.0			0.0	0.0	0.0	0.0	0.0	0.0
338	39	1	0.0	0.0	0.0	0.0			0.0	0.0	1.0	0.0		0.0
339	39	2	0.0		1.0	0.0			0.0	0.0	0.0	0.0	0.0	0.0
340	39	4	0.0	0.0	0.0	0.0			0.0	0.0	0.0	0.0	0.0
341	39	5	0.0	1.0		0.0			0.0	0.0	0.0	0.0	0.0	0.0
342	39	6	0.0	0.0	0.0				0.0	0.0	0.0	0.0	0.0	0.0
343	39	9	0.0	0.0	0.0	0.0			0.0	0.0	0.0		0.0	0.0
344	39	11	0.0	0.0	0.0	0.0				0.0	0.0	0.0	0.0	0.0
345	39	12	0.0	0.0	0.0	0.0			0.0	0.0		0.0	1.0	0.0
346	39	13	0.0	0.0	0.0	0.0			0.0		0.0	0.0	0.0	0.0
347	40	0		0.0		0.0			0.0	0.0	0.0	0.0	0.0
348	40	1	0.0	0.0		0.0			0.0	0.0	1.0	0.0
349	40	2	0.0			0.0			0.0	0.0	0.0	0.0	0.0
350	40	6	0.0	0.0					0.0	0.0	0.0	0.0	0.0
351	40	9	0.0	0.0		0.0			0.0	0.0	0.0		0.0
352	40	11	0.0	0.0		0.0				0.0	0.0	0.0	0.0
353	40	12	0.0	0.0		0.0			0.0	0.0		0.0	1.0
354	40	13	0.0	0.0		0.0			0.0		0.0	0.0	0.0
355	41	0		0.0	0.0	0.0			0.0	0.0	0.0	0.0	0.0
356	41	1	0.0	0.0	0.0	0.0			0.0	0.0	1.0	0.0
357	41	2	0.0		1.0	0.0			0.0	0.0	0.0	0.0	0.0
358	41	5	0.0	1.0		0.0			0.0	0.0	0.0	0.0	0.0
359	41	6	0.0	0.0	0.0				0.0	0.0	0.0	0.0	0.0
360	41	9	0.0	0.0	0.0	0.0			0.0	0.0	0.0		0.0
361	41	11	0.0	0.0	0.0	0.0				0.0	0.0	0.0	0.0
362	41	12	0.0	0.0	0.0	0.0			0.0	0.0		0.0	1.0
363	41	13	0.0	0.0	0.0	0.0			0.0		0.0	0.0	0.0
364	42	0		0.0	0.0				0.0	0.0	0.0	0.0
365	42	2	0.0		1.0				0.0	0.0	0.0	0.0
366	42	5	0.0	1.0					0.0	0.0	0.0	0.0
367	42	9	0.0	0.0	0.0				0.0	0.0	0.0
368	42	11	0.0	0.0	0.0					0.0	0.0	0.0
369	42	12	0.0	0.0	0.0				0.0	0.0		0.0
370	42	13	0.0	0.0	0.0				0.0		0.0	0.0
371	43	0		0.0	0.0				0.0	0.0	0.0	0.0
372	43	2	0.0		1.0				0.0	0.0	0.0	0.0
373	43	5	0.0	1.0					0.0	0.0	0.0	0.0
374	43	9	0.0	0.0	0.0				0.0	0.0	0.0
375	43	11	0.0	0.0	0.0					0.0	0.0	0.0
376	43	12	0.0	0.0	0.0				0.0	0.0		0.0
377	43	13	0.0	0.0	0.0				0.0		0.0	0.0
378	44	0		0.0	0.0				0.0	0.0	0.0	0.0
379	44	2	0.0		0.0				0.0	0.0	0.0	0.0
380	44	5	0.0	0.0					0.0	0.0	0.0	0.0
381	44	9	0.0	0.0	0.0				0.0	0.0	0.0
382	44	11	0.0	0.0	0.0					0.0	0.0	0.0
383	44	12	0.0	0.0	0.0				0.0	0.0		0.0
384	44	13	0.0	0.0	0.0				0.0		0.0	0.0
385	45	2							0.0		0.0	0.0
386	45	9		0.0					0.0		0.0
387	45	11		0.0							0.0	0.0
388	45	12		0.0					0.0			0.0
389	46	2							0.0	0.0	0.0	0.0
390	46	9		0.0					0.0	0.0	0.0
391	46	11		0.0						0.0	0.0	0.0
392	46	12		0.0					0.0	0.0		0.0
393	46	13		0.0					0.0		0.0	0.0
394	47	2							0.0	0.0	0.0	0.0
395	47	9		0.0					0.0	0.0	0.0
396	47	11		0.0						0.0	0.0	0.0
397	47	12		0.0					0.0	0.0		0.0
398	47	13		0.0					0.0		0.0	0.0
399	48	2			0.0				0.0	0.0	0.0	0.0
400	48	5		0.0					0.0	0.0	0.0	0.0
401	48	9		0.0	0.0				0.0	0.0	0.0
402	48	11		0.0	0.0					0.0	0.0	0.0
403	48	12		0.0	0.0				0.0	0.0		0.0
404	48	13		0.0	0.0				0.0		0.0	0.0
405	49	2			0.0				0.0	0.0	0.0	0.0
406	49	5		0.0					0.0	0.0	0.0	0.0
407	49	9		0.0	0.0				0.0	0.0	0.0
408	49	11		0.0	0.0					0.0	0.0	0.0
409	49	12		0.0	0.0				0.0	0.0		0.0
410	49	13		0.0	0.0				0.0		0.0	0.0
411	50	1		0.0	0.0				0.0	0.0	1.0	0.0		0.0
412	50	2			0.0				0.0	0.0	0.0	0.0	0.0	0.0
413	50	4		0.0	0.0				0.0	0.0	0.0	0.0	0.0
414	50	5		0.0					0.0	0.0	0.0	0.0	0.0	0.0
415	50	9		0.0	0.0				0.0	0.0	0.0		0.0	0.0
416	50	11		0.0	0.0					0.0	0.0	0.0	0.0	0.0
417	50	12		0.0	0.0				0.0	0.0		0.0	1.0	0.0
418	50	13		0.0	0.0				0.0		0.0	0.0	0.0	0.0
419	51	1		0.0	0.0				0.0	0.0	0.0	0.0		0.0
420	51	2			0.0				0.0	0.0	0.0	0.0	0.0	0.0
421	51	4		0.0	0.0				0.0	0.0	0.0	0.0	0.0
422	51	5		0.0					0.0	0.0	0.0	0.0	0.0	0.0
423	51	9		0.0	0.0				0.0	0.0	0.0		0.0	0.0
424	51	11		0.0	0.0					0.0	0.0	0.0	0.0	0.0
425	51	12		0.0	0.0				0.0	0.0		0.0	0.0	0.0
426	51	13		0.0	0.0				0.0		0.0	0.0	0.0	0.0
