## Supplementary material for "The BumbleBox: An open-source platform for quantifying behavior in bumblebee colonies": Sample BumbleBox Data Output: bumblebox-01_2023-10-28_21-55-02_noID.csv

filename	colony number	datetime	frame	ID	centroidX	centroidY	frontX	frontY
bumblebox-01_2023-10-28_21-55-02	01	2023-10-28_21-55-02	0	X	1934.0	1847.75	1947.5	1845.0
bumblebox-01_2023-10-28_21-55-02	01	2023-10-28_21-55-02	0	X	1147.25	2489.75	1156.0	2466.5
bumblebox-01_2023-10-28_21-55-02	01	2023-10-28_21-55-02	0	X	1148.25	2487.25	1169.5	2467.5
bumblebox-01_2023-10-28_21-55-02	01	2023-10-28_21-55-02	0	X	2830.75	2448.25	2847.5	2426.0
bumblebox-01_2023-10-28_21-55-02	01	2023-10-28_21-55-02	0	X	2944.25	2341.75	2963.5	2342.0
bumblebox-01_2023-10-28_21-55-02	01	2023-10-28_21-55-02	0	X	2821.75	1902.75	2808.0	1901.5
bumblebox-01_2023-10-28_21-55-02	01	2023-10-28_21-55-02	0	X	3019.25	1640.5	3038.5	1641.5
bumblebox-01_2023-10-28_21-55-02	01	2023-10-28_21-55-02	0	X	2132.25	1569.75	2172.5	1544.0
bumblebox-01_2023-10-28_21-55-02	01	2023-10-28_21-55-02	0	X	2135.75	1442.0	2155.5	1418.5
bumblebox-01_2023-10-28_21-55-02	01	2023-10-28_21-55-02	0	X	2786.5	634.5	2801.5	611.0
bumblebox-01_2023-10-28_21-55-02	01	2023-10-28_21-55-02	0	X	2996.75	284.75	2988.5	269.5
bumblebox-01_2023-10-28_21-55-02	01	2023-10-28_21-55-02	0	X	3064.75	2796.75	3105.0	2796.0
bumblebox-01_2023-10-28_21-55-02	01	2023-10-28_21-55-02	0	X	3090.5	2738.5	3157.5	2738.0
bumblebox-01_2023-10-28_21-55-02	01	2023-10-28_21-55-02	0	X	1051.0	2508.5	1072.5	2508.5
bumblebox-01_2023-10-28_21-55-02	01	2023-10-28_21-55-02	0	X	2941.5	2457.5	2966.0	2455.5
bumblebox-01_2023-10-28_21-55-02	01	2023-10-28_21-55-02	0	X	2898.5	2342.25	2918.5	2341.5
bumblebox-01_2023-10-28_21-55-02	01	2023-10-28_21-55-02	0	X	3182.25	2159.5	3246.0	2158.0
bumblebox-01_2023-10-28_21-55-02	01	2023-10-28_21-55-02	0	X	1148.75	1492.0	1199.5	1491.5
bumblebox-01_2023-10-28_21-55-02	01	2023-10-28_21-55-02	0	X	1422.75	1417.75	1457.0	1394.5
bumblebox-01_2023-10-28_21-55-02	01	2023-10-28_21-55-02	0	X	3008.25	976.5	3035.0	976.0
bumblebox-01_2023-10-28_21-55-02	01	2023-10-28_21-55-02	0	X	1108.5	679.5	1117.5	654.5
bumblebox-01_2023-10-28_21-55-02	01	2023-10-28_21-55-02	0	X	2133.5	194.25	2153.0	195.5
bumblebox-01_2023-10-28_21-55-02	01	2023-10-28_21-55-02	1	X	1897.25	1856.5	1904.5	1823.5
bumblebox-01_2023-10-28_21-55-02	01	2023-10-28_21-55-02	1	X	2364.0	1420.5	2337.5	1408.5
bumblebox-01_2023-10-28_21-55-02	01	2023-10-28_21-55-02	1	X	1812.75	1021.75	1779.5	1017.0
bumblebox-01_2023-10-28_21-55-02	01	2023-10-28_21-55-02	1	X	2785.25	633.5	2801.0	610.5
bumblebox-01_2023-10-28_21-55-02	01	2023-10-28_21-55-02	1	X	1148.75	2487.25	1169.0	2468.0
bumblebox-01_2023-10-28_21-55-02	01	2023-10-28_21-55-02	1	X	2831.25	2451.0	2848.5	2428.0
bumblebox-01_2023-10-28_21-55-02	01	2023-10-28_21-55-02	1	X	3181.5	2160.0	3244.0	2159.0
bumblebox-01_2023-10-28_21-55-02	01	2023-10-28_21-55-02	1	X	3020.0	1641.0	3039.5	1641.5
bumblebox-01_2023-10-28_21-55-02	01	2023-10-28_21-55-02	1	X	2093.0	1554.0	2123.0	1515.5
bumblebox-01_2023-10-28_21-55-02	01	2023-10-28_21-55-02	1	X	1109.5	680.75	1122.5	658.0
bumblebox-01_2023-10-28_21-55-02	01	2023-10-28_21-55-02	1	X	2997.0	285.25	2988.5	270.0
bumblebox-01_2023-10-28_21-55-02	01	2023-10-28_21-55-02	1	X	785.75	2838.75	798.0	2837.5
bumblebox-01_2023-10-28_21-55-02	01	2023-10-28_21-55-02	1	X	1868.0	2853.25	1914.0	2858.0
bumblebox-01_2023-10-28_21-55-02	01	2023-10-28_21-55-02	1	X	3063.75	2797.75	3103.5	2799.0
bumblebox-01_2023-10-28_21-55-02	01	2023-10-28_21-55-02	1	X	3090.25	2738.5	3156.5	2737.5
bumblebox-01_2023-10-28_21-55-02	01	2023-10-28_21-55-02	1	X	1050.25	2509.0	1072.0	2508.5
bumblebox-01_2023-10-28_21-55-02	01	2023-10-28_21-55-02	1	X	2940.75	2458.5	2966.0	2457.5
bumblebox-01_2023-10-28_21-55-02	01	2023-10-28_21-55-02	1	X	3174.25	1379.25	3228.5	1381.5
bumblebox-01_2023-10-28_21-55-02	01	2023-10-28_21-55-02	1	X	3173.25	1087.25	3184.0	1102.5
bumblebox-01_2023-10-28_21-55-02	01	2023-10-28_21-55-02	1	X	3008.0	976.25	3034.5	975.5
bumblebox-01_2023-10-28_21-55-02	01	2023-10-28_21-55-02	1	X	1106.0	679.25	1120.5	661.0
bumblebox-01_2023-10-28_21-55-02	01	2023-10-28_21-55-02	1	X	2133.25	194.5	2114.0	193.5
bumblebox-01_2023-10-28_21-55-02	01	2023-10-28_21-55-02	2	X	1146.0	2488.25	1158.5	2466.0
bumblebox-01_2023-10-28_21-55-02	01	2023-10-28_21-55-02	2	X	1481.25	1320.5	1479.5	1300.5
bumblebox-01_2023-10-28_21-55-02	01	2023-10-28_21-55-02	2	X	1819.25	1024.0	1818.5	1015.5
bumblebox-01_2023-10-28_21-55-02	01	2023-10-28_21-55-02	2	X	2786.5	636.0	2802.0	612.0
bumblebox-01_2023-10-28_21-55-02	01	2023-10-28_21-55-02	2	X	2786.5	634.25	2812.5	621.0
bumblebox-01_2023-10-28_21-55-02	01	2023-10-28_21-55-02	2	X	3065.75	2797.0	3107.0	2797.0
bumblebox-01_2023-10-28_21-55-02	01	2023-10-28_21-55-02	2	X	2830.75	2450.25	2848.0	2427.5
bumblebox-01_2023-10-28_21-55-02	01	2023-10-28_21-55-02	2	X	2831.5	2450.0	2838.0	2422.5
bumblebox-01_2023-10-28_21-55-02	01	2023-10-28_21-55-02	2	X	3182.25	2159.0	3246.5	2157.0
bumblebox-01_2023-10-28_21-55-02	01	2023-10-28_21-55-02	2	X	2447.25	1878.5	2464.5	1867.0
bumblebox-01_2023-10-28_21-55-02	01	2023-10-28_21-55-02	2	X	3019.75	1641.0	3016.5	1625.5
bumblebox-01_2023-10-28_21-55-02	01	2023-10-28_21-55-02	2	X	2135.5	1544.75	2167.5	1505.0
bumblebox-01_2023-10-28_21-55-02	01	2023-10-28_21-55-02	2	X	3007.0	974.25	3032.5	971.5
bumblebox-01_2023-10-28_21-55-02	01	2023-10-28_21-55-02	2	X	1106.75	679.75	1122.5	658.0
bumblebox-01_2023-10-28_21-55-02	01	2023-10-28_21-55-02	2	X	2997.0	285.0	3005.5	300.0
bumblebox-01_2023-10-28_21-55-02	01	2023-10-28_21-55-02	2	X	3091.0	2738.0	3158.0	2737.5
bumblebox-01_2023-10-28_21-55-02	01	2023-10-28_21-55-02	2	X	1050.5	2508.5	1072.5	2508.0
bumblebox-01_2023-10-28_21-55-02	01	2023-10-28_21-55-02	2	X	2941.0	2457.75	2965.5	2457.0
bumblebox-01_2023-10-28_21-55-02	01	2023-10-28_21-55-02	2	X	1147.25	1492.0	1198.5	1492.0
bumblebox-01_2023-10-28_21-55-02	01	2023-10-28_21-55-02	2	X	2766.25	1452.0	2765.0	1441.0
bumblebox-01_2023-10-28_21-55-02	01	2023-10-28_21-55-02	2	X	1418.25	1417.25	1447.0	1393.0
bumblebox-01_2023-10-28_21-55-02	01	2023-10-28_21-55-02	2	X	736.25	1156.25	772.0	1159.0
bumblebox-01_2023-10-28_21-55-02	01	2023-10-28_21-55-02	2	X	3172.5	1087.5	3183.0	1101.5
bumblebox-01_2023-10-28_21-55-02	01	2023-10-28_21-55-02	2	X	1104.0	680.0	1108.5	664.0
bumblebox-01_2023-10-28_21-55-02	01	2023-10-28_21-55-02	2	X	2133.75	194.0	2114.5	191.5
bumblebox-01_2023-10-28_21-55-02	01	2023-10-28_21-55-02	2	X	2147.25	136.0	2181.5	136.5
bumblebox-01_2023-10-28_21-55-02	01	2023-10-28_21-55-02	3	X	1147.5	2489.25	1162.0	2469.0
bumblebox-01_2023-10-28_21-55-02	01	2023-10-28_21-55-02	3	X	1816.75	1024.75	1815.0	1016.5
bumblebox-01_2023-10-28_21-55-02	01	2023-10-28_21-55-02	3	X	2785.0	634.75	2800.5	611.0
bumblebox-01_2023-10-28_21-55-02	01	2023-10-28_21-55-02	3	X	1149.25	2489.0	1179.5	2480.0
bumblebox-01_2023-10-28_21-55-02	01	2023-10-28_21-55-02	3	X	2831.0	2450.0	2848.0	2429.0
bumblebox-01_2023-10-28_21-55-02	01	2023-10-28_21-55-02	3	X	2942.75	2398.0	2949.0	2412.5
bumblebox-01_2023-10-28_21-55-02	01	2023-10-28_21-55-02	3	X	2125.5	1454.25	2146.0	1433.0
bumblebox-01_2023-10-28_21-55-02	01	2023-10-28_21-55-02	3	X	1708.75	1343.25	1730.0	1339.0
bumblebox-01_2023-10-28_21-55-02	01	2023-10-28_21-55-02	3	X	1854.25	1273.5	1853.5	1219.5
bumblebox-01_2023-10-28_21-55-02	01	2023-10-28_21-55-02	3	X	3007.5	973.75	3032.5	971.5
bumblebox-01_2023-10-28_21-55-02	01	2023-10-28_21-55-02	3	X	2998.0	285.25	2989.5	271.0
bumblebox-01_2023-10-28_21-55-02	01	2023-10-28_21-55-02	3	X	3064.5	2797.75	3106.0	2796.5
bumblebox-01_2023-10-28_21-55-02	01	2023-10-28_21-55-02	3	X	3091.25	2738.75	3160.0	2736.0
bumblebox-01_2023-10-28_21-55-02	01	2023-10-28_21-55-02	3	X	2007.75	2693.0	2054.5	2663.5
bumblebox-01_2023-10-28_21-55-02	01	2023-10-28_21-55-02	3	X	2941.75	2457.5	2967.0	2456.5
bumblebox-01_2023-10-28_21-55-02	01	2023-10-28_21-55-02	3	X	3181.75	2160.0	3245.0	2159.0
bumblebox-01_2023-10-28_21-55-02	01	2023-10-28_21-55-02	3	X	1919.25	1968.25	1926.0	1949.0
bumblebox-01_2023-10-28_21-55-02	01	2023-10-28_21-55-02	3	X	2914.75	1759.5	2909.0	1748.0
bumblebox-01_2023-10-28_21-55-02	01	2023-10-28_21-55-02	3	X	1147.0	1493.0	1196.0	1493.5
bumblebox-01_2023-10-28_21-55-02	01	2023-10-28_21-55-02	3	X	3173.75	1378.75	3227.5	1380.0
bumblebox-01_2023-10-28_21-55-02	01	2023-10-28_21-55-02	3	X	3173.25	1088.0	3182.5	1102.5
bumblebox-01_2023-10-28_21-55-02	01	2023-10-28_21-55-02	3	X	1109.0	679.5	1121.0	656.5
bumblebox-01_2023-10-28_21-55-02	01	2023-10-28_21-55-02	3	X	2896.25	572.75	2916.5	572.5
bumblebox-01_2023-10-28_21-55-02	01	2023-10-28_21-55-02	3	X	2132.5	194.25	2152.5	195.5
bumblebox-01_2023-10-28_21-55-02	01	2023-10-28_21-55-02	4	X	1148.75	2489.75	1154.5	2463.5
bumblebox-01_2023-10-28_21-55-02	01	2023-10-28_21-55-02	4	X	2156.5	2167.0	2173.0	2178.0
bumblebox-01_2023-10-28_21-55-02	01	2023-10-28_21-55-02	4	X	2786.25	636.75	2792.0	608.5
bumblebox-01_2023-10-28_21-55-02	01	2023-10-28_21-55-02	4	X	1148.0	2487.0	1165.5	2466.5
bumblebox-01_2023-10-28_21-55-02	01	2023-10-28_21-55-02	4	X	2830.25	2450.75	2846.0	2425.5
bumblebox-01_2023-10-28_21-55-02	01	2023-10-28_21-55-02	4	X	3183.5	2158.75	3248.0	2156.5
bumblebox-01_2023-10-28_21-55-02	01	2023-10-28_21-55-02	4	X	2380.5	2034.75	2395.0	2025.5
bumblebox-01_2023-10-28_21-55-02	01	2023-10-28_21-55-02	4	X	2773.75	1939.5	2773.5	1929.5
bumblebox-01_2023-10-28_21-55-02	01	2023-10-28_21-55-02	4	X	1820.5	1031.25	1788.5	1024.0
bumblebox-01_2023-10-28_21-55-02	01	2023-10-28_21-55-02	4	X	3008.75	975.75	3035.0	975.0
bumblebox-01_2023-10-28_21-55-02	01	2023-10-28_21-55-02	4	X	1029.25	796.5	1033.0	812.0
bumblebox-01_2023-10-28_21-55-02	01	2023-10-28_21-55-02	4	X	1108.75	680.75	1115.0	656.0
bumblebox-01_2023-10-28_21-55-02	01	2023-10-28_21-55-02	4	X	1107.5	680.5	1126.0	660.0
bumblebox-01_2023-10-28_21-55-02	01	2023-10-28_21-55-02	4	X	2134.5	194.0	2153.0	195.0
bumblebox-01_2023-10-28_21-55-02	01	2023-10-28_21-55-02	4	X	3064.75	2797.5	3106.0	2797.5
bumblebox-01_2023-10-28_21-55-02	01	2023-10-28_21-55-02	4	X	3088.75	2739.5	3156.0	2738.0
bumblebox-01_2023-10-28_21-55-02	01	2023-10-28_21-55-02	4	X	1049.0	2509.0	1071.5	2508.0
bumblebox-01_2023-10-28_21-55-02	01	2023-10-28_21-55-02	4	X	2941.25	2458.0	2966.0	2457.0
bumblebox-01_2023-10-28_21-55-02	01	2023-10-28_21-55-02	4	X	3018.75	1640.5	3015.0	1624.5
bumblebox-01_2023-10-28_21-55-02	01	2023-10-28_21-55-02	4	X	3173.75	1378.5	3227.5	1379.5
bumblebox-01_2023-10-28_21-55-02	01	2023-10-28_21-55-02	4	X	1419.25	1418.25	1448.5	1395.0
bumblebox-01_2023-10-28_21-55-02	01	2023-10-28_21-55-02	4	X	1859.75	1256.0	1859.0	1203.5
bumblebox-01_2023-10-28_21-55-02	01	2023-10-28_21-55-02	4	X	1529.5	1183.25	1543.5	1178.0
bumblebox-01_2023-10-28_21-55-02	01	2023-10-28_21-55-02	4	X	3173.75	1088.25	3184.0	1101.0
bumblebox-01_2023-10-28_21-55-02	01	2023-10-28_21-55-02	4	X	2896.25	572.75	2915.0	572.0
bumblebox-01_2023-10-28_21-55-02	01	2023-10-28_21-55-02	4	X	3394.0	380.75	3380.0	369.5
bumblebox-01_2023-10-28_21-55-02	01	2023-10-28_21-55-02	4	X	2996.5	285.25	2987.5	270.0
bumblebox-01_2023-10-28_21-55-02	01	2023-10-28_21-55-02	4	X	2147.25	136.0	2182.5	136.0
bumblebox-01_2023-10-28_21-55-02	01	2023-10-28_21-55-02	5	X	1149.25	2487.5	1164.0	2462.5
bumblebox-01_2023-10-28_21-55-02	01	2023-10-28_21-55-02	5	X	1864.0	1041.75	1834.5	1029.5
bumblebox-01_2023-10-28_21-55-02	01	2023-10-28_21-55-02	5	X	1865.75	2807.5	1914.0	2774.0
bumblebox-01_2023-10-28_21-55-02	01	2023-10-28_21-55-02	5	X	2832.5	2449.5	2847.0	2426.5
bumblebox-01_2023-10-28_21-55-02	01	2023-10-28_21-55-02	5	X	2815.75	2169.75	2870.5	2169.5
bumblebox-01_2023-10-28_21-55-02	01	2023-10-28_21-55-02	5	X	3181.75	2159.5	3245.0	2159.0
bumblebox-01_2023-10-28_21-55-02	01	2023-10-28_21-55-02	5	X	3019.5	1641.25	3038.5	1642.0
bumblebox-01_2023-10-28_21-55-02	01	2023-10-28_21-55-02	5	X	2132.0	1449.5	2152.0	1427.5
bumblebox-01_2023-10-28_21-55-02	01	2023-10-28_21-55-02	5	X	3174.25	1378.25	3227.0	1379.0
bumblebox-01_2023-10-28_21-55-02	01	2023-10-28_21-55-02	5	X	1714.75	1334.75	1740.5	1320.0
bumblebox-01_2023-10-28_21-55-02	01	2023-10-28_21-55-02	5	X	3173.0	1087.5	3183.0	1101.0
bumblebox-01_2023-10-28_21-55-02	01	2023-10-28_21-55-02	5	X	3006.75	973.75	3032.5	971.5
bumblebox-01_2023-10-28_21-55-02	01	2023-10-28_21-55-02	5	X	2787.25	632.5	2793.5	610.0
bumblebox-01_2023-10-28_21-55-02	01	2023-10-28_21-55-02	5	X	2784.75	633.5	2801.0	610.5
bumblebox-01_2023-10-28_21-55-02	01	2023-10-28_21-55-02	5	X	2996.0	285.5	2986.5	270.0
bumblebox-01_2023-10-28_21-55-02	01	2023-10-28_21-55-02	5	X	2134.0	194.25	2153.0	195.5
bumblebox-01_2023-10-28_21-55-02	01	2023-10-28_21-55-02	5	X	3064.5	2797.5	3105.5	2797.5
bumblebox-01_2023-10-28_21-55-02	01	2023-10-28_21-55-02	5	X	3089.5	2737.75	3156.5	2736.5
bumblebox-01_2023-10-28_21-55-02	01	2023-10-28_21-55-02	5	X	2931.75	2515.0	2966.5	2515.0
bumblebox-01_2023-10-28_21-55-02	01	2023-10-28_21-55-02	5	X	1050.25	2508.5	1071.5	2508.0
bumblebox-01_2023-10-28_21-55-02	01	2023-10-28_21-55-02	5	X	2942.25	2457.5	2965.5	2456.5
bumblebox-01_2023-10-28_21-55-02	01	2023-10-28_21-55-02	5	X	2930.5	1992.75	2955.5	1992.5
bumblebox-01_2023-10-28_21-55-02	01	2023-10-28_21-55-02	5	X	1968.0	1584.25	1993.0	1581.5
bumblebox-01_2023-10-28_21-55-02	01	2023-10-28_21-55-02	5	X	1146.75	1493.25	1195.5	1494.0
bumblebox-01_2023-10-28_21-55-02	01	2023-10-28_21-55-02	5	X	1107.5	682.5	1124.0	661.5
bumblebox-01_2023-10-28_21-55-02	01	2023-10-28_21-55-02	5	X	2896.75	573.0	2916.5	573.5
bumblebox-01_2023-10-28_21-55-02	01	2023-10-28_21-55-02	5	X	3025.5	342.0	3035.5	357.5
bumblebox-01_2023-10-28_21-55-02	01	2023-10-28_21-55-02	5	X	2150.5	135.0	2183.0	135.5
bumblebox-01_2023-10-28_21-55-02	01	2023-10-28_21-55-02	5	X	3411.25	130.75	3410.5	118.5
bumblebox-01_2023-10-28_21-55-02	01	2023-10-28_21-55-02	5	X	591.0	65.25	604.0	65.5
bumblebox-01_2023-10-28_21-55-02	01	2023-10-28_21-55-02	6	X	1150.0	2487.0	1168.0	2464.5
bumblebox-01_2023-10-28_21-55-02	01	2023-10-28_21-55-02	6	X	2128.75	1434.5	2151.0	1415.0
bumblebox-01_2023-10-28_21-55-02	01	2023-10-28_21-55-02	6	X	1136.75	2793.75	1144.0	2809.0
bumblebox-01_2023-10-28_21-55-02	01	2023-10-28_21-55-02	6	X	1875.75	2780.5	1945.0	2757.0
bumblebox-01_2023-10-28_21-55-02	01	2023-10-28_21-55-02	6	X	2829.75	2449.0	2850.5	2431.5
bumblebox-01_2023-10-28_21-55-02	01	2023-10-28_21-55-02	6	X	3182.25	2159.0	3245.5	2157.0
bumblebox-01_2023-10-28_21-55-02	01	2023-10-28_21-55-02	6	X	2005.5	1817.5	2033.5	1766.0
bumblebox-01_2023-10-28_21-55-02	01	2023-10-28_21-55-02	6	X	1817.5	1033.5	1837.5	1042.0
bumblebox-01_2023-10-28_21-55-02	01	2023-10-28_21-55-02	6	X	3007.25	974.0	3032.0	971.5
bumblebox-01_2023-10-28_21-55-02	01	2023-10-28_21-55-02	6	X	2996.5	286.0	2987.5	270.5
bumblebox-01_2023-10-28_21-55-02	01	2023-10-28_21-55-02	6	X	2134.25	194.0	2152.0	195.0
bumblebox-01_2023-10-28_21-55-02	01	2023-10-28_21-55-02	6	X	3064.0	2797.75	3104.0	2798.5
bumblebox-01_2023-10-28_21-55-02	01	2023-10-28_21-55-02	6	X	3090.25	2739.0	3158.0	2737.0
bumblebox-01_2023-10-28_21-55-02	01	2023-10-28_21-55-02	6	X	1051.25	2508.75	1073.0	2508.0
bumblebox-01_2023-10-28_21-55-02	01	2023-10-28_21-55-02	6	X	2940.25	2457.0	2965.0	2456.5
bumblebox-01_2023-10-28_21-55-02	01	2023-10-28_21-55-02	6	X	2898.0	2342.0	2917.0	2342.0
bumblebox-01_2023-10-28_21-55-02	01	2023-10-28_21-55-02	6	X	1146.5	1492.5	1195.5	1492.0
bumblebox-01_2023-10-28_21-55-02	01	2023-10-28_21-55-02	6	X	3174.0	1379.0	3228.0	1381.0
bumblebox-01_2023-10-28_21-55-02	01	2023-10-28_21-55-02	6	X	1418.25	1417.75	1446.0	1392.5
bumblebox-01_2023-10-28_21-55-02	01	2023-10-28_21-55-02	6	X	3172.5	1088.0	3183.5	1102.0
bumblebox-01_2023-10-28_21-55-02	01	2023-10-28_21-55-02	6	X	1105.75	679.25	1119.5	660.0
bumblebox-01_2023-10-28_21-55-02	01	2023-10-28_21-55-02	6	X	2896.5	572.5	2916.0	572.5
bumblebox-01_2023-10-28_21-55-02	01	2023-10-28_21-55-02	6	X	589.0	65.75	603.0	64.0
bumblebox-01_2023-10-28_21-55-02	01	2023-10-28_21-55-02	7	X	1148.25	2489.25	1163.0	2469.5
bumblebox-01_2023-10-28_21-55-02	01	2023-10-28_21-55-02	7	X	1050.25	2508.75	1072.0	2508.0
bumblebox-01_2023-10-28_21-55-02	01	2023-10-28_21-55-02	7	X	2830.0	2449.0	2847.0	2428.0
bumblebox-01_2023-10-28_21-55-02	01	2023-10-28_21-55-02	7	X	2817.25	2170.0	2871.0	2170.0
bumblebox-01_2023-10-28_21-55-02	01	2023-10-28_21-55-02	7	X	3182.25	2159.25	3246.0	2157.5
bumblebox-01_2023-10-28_21-55-02	01	2023-10-28_21-55-02	7	X	2250.75	1886.25	2245.0	1870.0
bumblebox-01_2023-10-28_21-55-02	01	2023-10-28_21-55-02	7	X	3019.25	1640.25	3039.0	1641.0
bumblebox-01_2023-10-28_21-55-02	01	2023-10-28_21-55-02	7	X	2113.0	1394.75	2146.0	1387.0
bumblebox-01_2023-10-28_21-55-02	01	2023-10-28_21-55-02	7	X	1868.0	1237.25	1881.5	1187.5
bumblebox-01_2023-10-28_21-55-02	01	2023-10-28_21-55-02	7	X	1807.0	1035.5	1825.0	1044.5
bumblebox-01_2023-10-28_21-55-02	01	2023-10-28_21-55-02	7	X	3007.5	974.25	3032.5	972.0
bumblebox-01_2023-10-28_21-55-02	01	2023-10-28_21-55-02	7	X	2786.25	631.25	2792.0	608.0
bumblebox-01_2023-10-28_21-55-02	01	2023-10-28_21-55-02	7	X	2785.75	637.0	2806.5	619.0
bumblebox-01_2023-10-28_21-55-02	01	2023-10-28_21-55-02	7	X	2997.0	285.5	2988.0	271.0
bumblebox-01_2023-10-28_21-55-02	01	2023-10-28_21-55-02	7	X	2133.0	194.0	2113.5	192.0
bumblebox-01_2023-10-28_21-55-02	01	2023-10-28_21-55-02	7	X	3063.0	2797.5	3102.0	2798.5
bumblebox-01_2023-10-28_21-55-02	01	2023-10-28_21-55-02	7	X	3091.0	2737.75	3157.5	2737.5
bumblebox-01_2023-10-28_21-55-02	01	2023-10-28_21-55-02	7	X	2941.75	2457.0	2940.0	2441.5
bumblebox-01_2023-10-28_21-55-02	01	2023-10-28_21-55-02	7	X	2944.0	2341.0	2963.5	2340.5
bumblebox-01_2023-10-28_21-55-02	01	2023-10-28_21-55-02	7	X	1094.0	2158.75	1095.5	2170.5
bumblebox-01_2023-10-28_21-55-02	01	2023-10-28_21-55-02	7	X	1148.5	1492.0	1199.0	1491.5
bumblebox-01_2023-10-28_21-55-02	01	2023-10-28_21-55-02	7	X	3174.0	1379.0	3227.0	1380.5
bumblebox-01_2023-10-28_21-55-02	01	2023-10-28_21-55-02	7	X	734.25	1157.25	770.5	1159.0
bumblebox-01_2023-10-28_21-55-02	01	2023-10-28_21-55-02	7	X	3172.75	1088.25	3182.5	1102.5
bumblebox-01_2023-10-28_21-55-02	01	2023-10-28_21-55-02	7	X	895.5	1034.25	900.0	1046.5
bumblebox-01_2023-10-28_21-55-02	01	2023-10-28_21-55-02	7	X	1105.5	678.25	1120.0	658.0
bumblebox-01_2023-10-28_21-55-02	01	2023-10-28_21-55-02	7	X	2897.0	572.75	2917.0	572.0
bumblebox-01_2023-10-28_21-55-02	01	2023-10-28_21-55-02	8	X	1801.5	1037.75	1820.5	1046.5
bumblebox-01_2023-10-28_21-55-02	01	2023-10-28_21-55-02	8	X	1849.75	2765.5	1901.5	2739.5
bumblebox-01_2023-10-28_21-55-02	01	2023-10-28_21-55-02	8	X	1050.75	2508.5	1072.5	2508.5
bumblebox-01_2023-10-28_21-55-02	01	2023-10-28_21-55-02	8	X	1148.75	2488.0	1169.5	2469.5
bumblebox-01_2023-10-28_21-55-02	01	2023-10-28_21-55-02	8	X	1148.25	2488.75	1176.0	2484.0
bumblebox-01_2023-10-28_21-55-02	01	2023-10-28_21-55-02	8	X	2831.0	2450.5	2848.5	2428.5
bumblebox-01_2023-10-28_21-55-02	01	2023-10-28_21-55-02	8	X	3183.75	2160.0	3249.0	2158.5
bumblebox-01_2023-10-28_21-55-02	01	2023-10-28_21-55-02	8	X	3019.25	1639.75	3039.0	1640.5
bumblebox-01_2023-10-28_21-55-02	01	2023-10-28_21-55-02	8	X	3175.75	1377.25	3178.0	1391.5
bumblebox-01_2023-10-28_21-55-02	01	2023-10-28_21-55-02	8	X	2087.5	1392.0	2117.5	1341.0
bumblebox-01_2023-10-28_21-55-02	01	2023-10-28_21-55-02	8	X	2785.25	635.0	2809.5	621.0
bumblebox-01_2023-10-28_21-55-02	01	2023-10-28_21-55-02	8	X	3063.5	2797.5	3103.0	2796.0
bumblebox-01_2023-10-28_21-55-02	01	2023-10-28_21-55-02	8	X	2940.75	2458.0	2965.5	2457.5
bumblebox-01_2023-10-28_21-55-02	01	2023-10-28_21-55-02	8	X	2898.75	2342.25	2918.0	2342.0
bumblebox-01_2023-10-28_21-55-02	01	2023-10-28_21-55-02	8	X	2930.75	1992.5	2956.0	1992.5
bumblebox-01_2023-10-28_21-55-02	01	2023-10-28_21-55-02	8	X	1146.5	1493.0	1195.5	1493.5
bumblebox-01_2023-10-28_21-55-02	01	2023-10-28_21-55-02	8	X	3007.5	974.0	3032.5	971.0
bumblebox-01_2023-10-28_21-55-02	01	2023-10-28_21-55-02	8	X	1107.25	680.0	1120.5	657.0
bumblebox-01_2023-10-28_21-55-02	01	2023-10-28_21-55-02	8	X	2896.25	572.5	2916.0	572.5
bumblebox-01_2023-10-28_21-55-02	01	2023-10-28_21-55-02	8	X	2996.75	285.0	2987.5	270.0
bumblebox-01_2023-10-28_21-55-02	01	2023-10-28_21-55-02	8	X	2147.5	136.25	2182.5	136.5
bumblebox-01_2023-10-28_21-55-02	01	2023-10-28_21-55-02	8	X	592.0	63.25	609.0	59.5
bumblebox-01_2023-10-28_21-55-02	01	2023-10-28_21-55-02	9	X	1150.75	2487.75	1168.5	2465.5
bumblebox-01_2023-10-28_21-55-02	01	2023-10-28_21-55-02	9	X	2830.75	2451.75	2847.5	2428.5
bumblebox-01_2023-10-28_21-55-02	01	2023-10-28_21-55-02	9	X	3183.25	2159.5	3247.5	2158.0
bumblebox-01_2023-10-28_21-55-02	01	2023-10-28_21-55-02	9	X	3018.25	1641.75	3031.0	1641.0
bumblebox-01_2023-10-28_21-55-02	01	2023-10-28_21-55-02	9	X	3019.75	1640.75	3039.0	1641.0
bumblebox-01_2023-10-28_21-55-02	01	2023-10-28_21-55-02	9	X	2051.75	1482.25	2090.0	1437.5
bumblebox-01_2023-10-28_21-55-02	01	2023-10-28_21-55-02	9	X	2044.5	1467.0	2113.5	1447.0
bumblebox-01_2023-10-28_21-55-02	01	2023-10-28_21-55-02	9	X	1797.5	1046.75	1816.5	1058.5
bumblebox-01_2023-10-28_21-55-02	01	2023-10-28_21-55-02	9	X	3008.75	976.0	3035.0	975.5
bumblebox-01_2023-10-28_21-55-02	01	2023-10-28_21-55-02	9	X	2786.75	632.5	2793.0	610.0
bumblebox-01_2023-10-28_21-55-02	01	2023-10-28_21-55-02	9	X	2785.75	636.0	2805.5	618.5
bumblebox-01_2023-10-28_21-55-02	01	2023-10-28_21-55-02	9	X	2996.5	285.5	2988.0	271.0
bumblebox-01_2023-10-28_21-55-02	01	2023-10-28_21-55-02	9	X	3064.5	2798.5	3105.0	2798.0
bumblebox-01_2023-10-28_21-55-02	01	2023-10-28_21-55-02	9	X	1163.0	2792.25	1169.5	2806.5
bumblebox-01_2023-10-28_21-55-02	01	2023-10-28_21-55-02	9	X	1050.0	2509.0	1072.5	2508.5
bumblebox-01_2023-10-28_21-55-02	01	2023-10-28_21-55-02	9	X	2942.25	2457.25	2966.5	2456.5
bumblebox-01_2023-10-28_21-55-02	01	2023-10-28_21-55-02	9	X	2898.5	2341.75	2918.0	2342.0
bumblebox-01_2023-10-28_21-55-02	01	2023-10-28_21-55-02	9	X	2188.0	1891.0	2193.0	1874.0
bumblebox-01_2023-10-28_21-55-02	01	2023-10-28_21-55-02	9	X	2264.5	1644.25	2270.0	1642.0
bumblebox-01_2023-10-28_21-55-02	01	2023-10-28_21-55-02	9	X	1146.5	1493.0	1195.5	1493.5
bumblebox-01_2023-10-28_21-55-02	01	2023-10-28_21-55-02	9	X	3174.5	1379.25	3227.5	1381.0
bumblebox-01_2023-10-28_21-55-02	01	2023-10-28_21-55-02	9	X	1419.0	1419.75	1446.5	1394.5
bumblebox-01_2023-10-28_21-55-02	01	2023-10-28_21-55-02	9	X	1522.75	1199.0	1539.0	1190.5
bumblebox-01_2023-10-28_21-55-02	01	2023-10-28_21-55-02	9	X	735.25	1156.25	771.0	1159.0
bumblebox-01_2023-10-28_21-55-02	01	2023-10-28_21-55-02	9	X	3173.25	1088.5	3183.0	1102.5
bumblebox-01_2023-10-28_21-55-02	01	2023-10-28_21-55-02	9	X	1109.0	683.0	1124.5	662.5
bumblebox-01_2023-10-28_21-55-02	01	2023-10-28_21-55-02	9	X	2133.0	194.25	2153.0	195.5
bumblebox-01_2023-10-28_21-55-02	01	2023-10-28_21-55-02	10	X	1149.25	2486.25	1161.0	2461.5
bumblebox-01_2023-10-28_21-55-02	01	2023-10-28_21-55-02	10	X	2785.0	635.0	2801.0	611.0
bumblebox-01_2023-10-28_21-55-02	01	2023-10-28_21-55-02	10	X	2830.75	2452.0	2848.0	2432.0
bumblebox-01_2023-10-28_21-55-02	01	2023-10-28_21-55-02	10	X	3020.0	1641.0	3039.0	1641.0
bumblebox-01_2023-10-28_21-55-02	01	2023-10-28_21-55-02	10	X	2031.25	1469.0	2090.0	1457.0
bumblebox-01_2023-10-28_21-55-02	01	2023-10-28_21-55-02	10	X	2996.25	285.75	2987.5	270.5
bumblebox-01_2023-10-28_21-55-02	01	2023-10-28_21-55-02	10	X	2133.0	194.75	2152.5	195.5
bumblebox-01_2023-10-28_21-55-02	01	2023-10-28_21-55-02	10	X	3064.25	2798.5	3104.0	2798.0
bumblebox-01_2023-10-28_21-55-02	01	2023-10-28_21-55-02	10	X	3091.5	2739.0	3160.0	2737.0
bumblebox-01_2023-10-28_21-55-02	01	2023-10-28_21-55-02	10	X	1818.5	2676.75	1805.0	2668.0
bumblebox-01_2023-10-28_21-55-02	01	2023-10-28_21-55-02	10	X	1050.5	2509.0	1072.5	2508.0
bumblebox-01_2023-10-28_21-55-02	01	2023-10-28_21-55-02	10	X	2941.0	2457.75	2965.0	2457.0
bumblebox-01_2023-10-28_21-55-02	01	2023-10-28_21-55-02	10	X	2831.0	2450.0	2838.5	2422.0
bumblebox-01_2023-10-28_21-55-02	01	2023-10-28_21-55-02	10	X	3183.0	2160.5	3247.0	2160.0
bumblebox-01_2023-10-28_21-55-02	01	2023-10-28_21-55-02	10	X	2930.0	1993.25	2955.0	1993.0
bumblebox-01_2023-10-28_21-55-02	01	2023-10-28_21-55-02	10	X	3173.5	1087.75	3184.0	1101.5
bumblebox-01_2023-10-28_21-55-02	01	2023-10-28_21-55-02	10	X	3008.75	975.75	3035.0	975.5
bumblebox-01_2023-10-28_21-55-02	01	2023-10-28_21-55-02	10	X	1108.0	681.75	1122.0	660.0
bumblebox-01_2023-10-28_21-55-02	01	2023-10-28_21-55-02	10	X	2895.5	573.25	2916.0	573.0
bumblebox-01_2023-10-28_21-55-02	01	2023-10-28_21-55-02	10	X	3026.5	341.25	3017.5	326.0
bumblebox-01_2023-10-28_21-55-02	01	2023-10-28_21-55-02	10	X	2147.75	136.25	2182.0	137.0
bumblebox-01_2023-10-28_21-55-02	01	2023-10-28_21-55-02	10	X	589.25	65.25	603.0	65.0
bumblebox-01_2023-10-28_21-55-02	01	2023-10-28_21-55-02	11	X	2788.5	631.25	2794.0	607.0
bumblebox-01_2023-10-28_21-55-02	01	2023-10-28_21-55-02	11	X	1830.5	2768.75	1884.5	2746.5
bumblebox-01_2023-10-28_21-55-02	01	2023-10-28_21-55-02	11	X	1050.5	2508.75	1072.0	2507.5
bumblebox-01_2023-10-28_21-55-02	01	2023-10-28_21-55-02	11	X	1149.75	2489.0	1165.5	2464.5
bumblebox-01_2023-10-28_21-55-02	01	2023-10-28_21-55-02	11	X	2830.75	2449.0	2848.0	2428.5
bumblebox-01_2023-10-28_21-55-02	01	2023-10-28_21-55-02	11	X	2944.25	2398.0	2952.5	2413.0
bumblebox-01_2023-10-28_21-55-02	01	2023-10-28_21-55-02	11	X	1986.75	1487.25	2046.0	1471.5
bumblebox-01_2023-10-28_21-55-02	01	2023-10-28_21-55-02	11	X	3006.75	974.25	3032.0	971.5
bumblebox-01_2023-10-28_21-55-02	01	2023-10-28_21-55-02	11	X	1105.75	680.5	1120.0	657.0
bumblebox-01_2023-10-28_21-55-02	01	2023-10-28_21-55-02	11	X	2996.25	284.75	3006.0	299.5
bumblebox-01_2023-10-28_21-55-02	01	2023-10-28_21-55-02	11	X	3064.5	2798.0	3104.5	2796.5
bumblebox-01_2023-10-28_21-55-02	01	2023-10-28_21-55-02	11	X	3090.5	2737.75	3158.5	2737.0
bumblebox-01_2023-10-28_21-55-02	01	2023-10-28_21-55-02	11	X	2931.75	2514.5	2966.0	2514.0
bumblebox-01_2023-10-28_21-55-02	01	2023-10-28_21-55-02	11	X	2941.25	2457.25	2966.5	2457.0
bumblebox-01_2023-10-28_21-55-02	01	2023-10-28_21-55-02	11	X	2898.25	2342.5	2917.5	2342.5
bumblebox-01_2023-10-28_21-55-02	01	2023-10-28_21-55-02	11	X	3182.25	2160.25	3246.0	2159.0
bumblebox-01_2023-10-28_21-55-02	01	2023-10-28_21-55-02	11	X	2209.25	1750.0	2257.0	1710.0
bumblebox-01_2023-10-28_21-55-02	01	2023-10-28_21-55-02	11	X	1147.75	1492.25	1198.5	1492.0
bumblebox-01_2023-10-28_21-55-02	01	2023-10-28_21-55-02	11	X	3172.75	1378.25	3226.5	1380.0
bumblebox-01_2023-10-28_21-55-02	01	2023-10-28_21-55-02	11	X	1850.25	1238.5	1855.5	1240.0
bumblebox-01_2023-10-28_21-55-02	01	2023-10-28_21-55-02	11	X	735.5	1157.0	771.0	1159.0
bumblebox-01_2023-10-28_21-55-02	01	2023-10-28_21-55-02	11	X	3172.5	1087.75	3183.5	1102.0
bumblebox-01_2023-10-28_21-55-02	01	2023-10-28_21-55-02	11	X	2902.75	862.25	2924.0	861.0
bumblebox-01_2023-10-28_21-55-02	01	2023-10-28_21-55-02	11	X	3158.75	683.5	3171.0	697.0
bumblebox-01_2023-10-28_21-55-02	01	2023-10-28_21-55-02	11	X	2785.75	637.25	2808.0	622.0
bumblebox-01_2023-10-28_21-55-02	01	2023-10-28_21-55-02	11	X	2897.0	572.75	2916.5	572.0
bumblebox-01_2023-10-28_21-55-02	01	2023-10-28_21-55-02	11	X	2550.5	423.0	2622.5	421.5
bumblebox-01_2023-10-28_21-55-02	01	2023-10-28_21-55-02	11	X	2132.75	194.5	2152.5	196.0
bumblebox-01_2023-10-28_21-55-02	01	2023-10-28_21-55-02	11	X	2147.75	137.25	2183.0	136.5
bumblebox-01_2023-10-28_21-55-02	01	2023-10-28_21-55-02	11	X	2152.25	1552.25	2185.5	1563.5
bumblebox-01_2023-10-28_21-55-02	01	2023-10-28_21-55-02	12	X	1147.75	2487.5	1169.0	2468.0
bumblebox-01_2023-10-28_21-55-02	01	2023-10-28_21-55-02	12	X	3064.25	2797.0	3103.5	2797.5
bumblebox-01_2023-10-28_21-55-02	01	2023-10-28_21-55-02	12	X	1149.0	2488.5	1161.5	2468.5
bumblebox-01_2023-10-28_21-55-02	01	2023-10-28_21-55-02	12	X	2833.0	2449.5	2845.5	2423.5
bumblebox-01_2023-10-28_21-55-02	01	2023-10-28_21-55-02	12	X	945.25	2337.5	970.5	2336.5
bumblebox-01_2023-10-28_21-55-02	01	2023-10-28_21-55-02	12	X	3182.5	2160.25	3246.0	2159.0
bumblebox-01_2023-10-28_21-55-02	01	2023-10-28_21-55-02	12	X	3019.5	1640.5	3039.5	1641.0
bumblebox-01_2023-10-28_21-55-02	01	2023-10-28_21-55-02	12	X	1979.0	1484.5	2040.5	1477.5
bumblebox-01_2023-10-28_21-55-02	01	2023-10-28_21-55-02	12	X	3007.25	974.0	3032.0	971.0
bumblebox-01_2023-10-28_21-55-02	01	2023-10-28_21-55-02	12	X	2784.5	634.75	2801.5	612.0
bumblebox-01_2023-10-28_21-55-02	01	2023-10-28_21-55-02	12	X	2996.5	285.5	2987.5	270.5
bumblebox-01_2023-10-28_21-55-02	01	2023-10-28_21-55-02	12	X	2133.5	193.5	2153.5	195.5
bumblebox-01_2023-10-28_21-55-02	01	2023-10-28_21-55-02	12	X	3090.75	2737.75	3158.0	2737.5
bumblebox-01_2023-10-28_21-55-02	01	2023-10-28_21-55-02	12	X	1051.0	2508.0	1073.0	2507.5
bumblebox-01_2023-10-28_21-55-02	01	2023-10-28_21-55-02	12	X	2940.25	2457.25	2965.0	2456.0
bumblebox-01_2023-10-28_21-55-02	01	2023-10-28_21-55-02	12	X	2816.5	2169.75	2870.0	2170.0
bumblebox-01_2023-10-28_21-55-02	01	2023-10-28_21-55-02	12	X	2217.25	1759.75	2263.0	1719.0
bumblebox-01_2023-10-28_21-55-02	01	2023-10-28_21-55-02	12	X	1148.0	1491.5	1198.5	1490.0
bumblebox-01_2023-10-28_21-55-02	01	2023-10-28_21-55-02	12	X	3174.5	1379.0	3227.5	1381.5
bumblebox-01_2023-10-28_21-55-02	01	2023-10-28_21-55-02	12	X	1423.5	1419.25	1457.0	1395.5
bumblebox-01_2023-10-28_21-55-02	01	2023-10-28_21-55-02	12	X	3173.0	1087.0	3183.0	1101.5
bumblebox-01_2023-10-28_21-55-02	01	2023-10-28_21-55-02	12	X	3004.25	744.75	3002.0	729.5
bumblebox-01_2023-10-28_21-55-02	01	2023-10-28_21-55-02	12	X	3026.5	340.5	3017.0	324.5
bumblebox-01_2023-10-28_21-55-02	01	2023-10-28_21-55-02	13	X	1147.75	2487.25	1159.5	2463.0
bumblebox-01_2023-10-28_21-55-02	01	2023-10-28_21-55-02	13	X	2832.0	2452.0	2848.0	2429.0
bumblebox-01_2023-10-28_21-55-02	01	2023-10-28_21-55-02	13	X	2015.75	2147.25	1995.5	2128.5
bumblebox-01_2023-10-28_21-55-02	01	2023-10-28_21-55-02	13	X	1834.0	2768.25	1886.5	2743.0
bumblebox-01_2023-10-28_21-55-02	01	2023-10-28_21-55-02	13	X	3182.5	2160.0	3246.0	2159.5
bumblebox-01_2023-10-28_21-55-02	01	2023-10-28_21-55-02	13	X	3019.5	1640.5	3038.5	1640.5
bumblebox-01_2023-10-28_21-55-02	01	2023-10-28_21-55-02	13	X	1990.0	1485.25	2048.0	1480.0
bumblebox-01_2023-10-28_21-55-02	01	2023-10-28_21-55-02	13	X	1108.75	681.0	1126.0	660.5
bumblebox-01_2023-10-28_21-55-02	01	2023-10-28_21-55-02	13	X	2786.25	635.0	2804.5	612.0
bumblebox-01_2023-10-28_21-55-02	01	2023-10-28_21-55-02	13	X	2996.25	285.75	2987.0	270.5
bumblebox-01_2023-10-28_21-55-02	01	2023-10-28_21-55-02	13	X	3064.5	2797.25	3105.0	2796.0
bumblebox-01_2023-10-28_21-55-02	01	2023-10-28_21-55-02	13	X	3091.25	2739.5	3158.5	2737.5
bumblebox-01_2023-10-28_21-55-02	01	2023-10-28_21-55-02	13	X	2065.0	2631.0	2113.0	2629.0
bumblebox-01_2023-10-28_21-55-02	01	2023-10-28_21-55-02	13	X	1050.25	2508.5	1072.0	2508.0
bumblebox-01_2023-10-28_21-55-02	01	2023-10-28_21-55-02	13	X	2941.0	2457.0	2965.0	2456.0
bumblebox-01_2023-10-28_21-55-02	01	2023-10-28_21-55-02	13	X	1718.5	2357.5	1736.0	2356.5
bumblebox-01_2023-10-28_21-55-02	01	2023-10-28_21-55-02	13	X	2930.75	1992.75	2955.5	1992.0
bumblebox-01_2023-10-28_21-55-02	01	2023-10-28_21-55-02	13	X	2217.75	1781.25	2255.5	1732.0
bumblebox-01_2023-10-28_21-55-02	01	2023-10-28_21-55-02	13	X	1146.25	1493.0	1195.0	1493.0
bumblebox-01_2023-10-28_21-55-02	01	2023-10-28_21-55-02	13	X	3174.25	1378.5	3228.0	1380.0
bumblebox-01_2023-10-28_21-55-02	01	2023-10-28_21-55-02	13	X	3172.5	1088.0	3183.0	1102.5
bumblebox-01_2023-10-28_21-55-02	01	2023-10-28_21-55-02	13	X	897.25	1033.0	900.5	1047.0
bumblebox-01_2023-10-28_21-55-02	01	2023-10-28_21-55-02	13	X	3008.25	976.25	3034.5	976.0
bumblebox-01_2023-10-28_21-55-02	01	2023-10-28_21-55-02	13	X	2133.25	195.25	2152.5	196.5
bumblebox-01_2023-10-28_21-55-02	01	2023-10-28_21-55-02	13	X	593.25	64.75	609.0	61.0
bumblebox-01_2023-10-28_21-55-02	01	2023-10-28_21-55-02	14	X	1149.5	2487.0	1162.5	2462.0
bumblebox-01_2023-10-28_21-55-02	01	2023-10-28_21-55-02	14	X	1832.0	2770.0	1882.5	2741.5
bumblebox-01_2023-10-28_21-55-02	01	2023-10-28_21-55-02	14	X	2833.25	2448.75	2845.5	2422.5
bumblebox-01_2023-10-28_21-55-02	01	2023-10-28_21-55-02	14	X	2830.75	2449.0	2851.5	2431.5
bumblebox-01_2023-10-28_21-55-02	01	2023-10-28_21-55-02	14	X	2115.0	2189.0	2089.0	2186.5
bumblebox-01_2023-10-28_21-55-02	01	2023-10-28_21-55-02	14	X	3182.75	2159.75	3246.5	2158.0
bumblebox-01_2023-10-28_21-55-02	01	2023-10-28_21-55-02	14	X	3019.75	1640.5	3016.5	1625.0
bumblebox-01_2023-10-28_21-55-02	01	2023-10-28_21-55-02	14	X	2000.0	1502.25	2047.0	1496.0
bumblebox-01_2023-10-28_21-55-02	01	2023-10-28_21-55-02	14	X	3174.0	1379.25	3228.0	1381.0
bumblebox-01_2023-10-28_21-55-02	01	2023-10-28_21-55-02	14	X	736.0	1156.75	770.5	1159.5
bumblebox-01_2023-10-28_21-55-02	01	2023-10-28_21-55-02	14	X	3173.5	1087.25	3183.5	1102.0
bumblebox-01_2023-10-28_21-55-02	01	2023-10-28_21-55-02	14	X	2787.25	635.5	2800.5	612.0
bumblebox-01_2023-10-28_21-55-02	01	2023-10-28_21-55-02	14	X	2995.25	285.0	2985.0	269.5
bumblebox-01_2023-10-28_21-55-02	01	2023-10-28_21-55-02	14	X	3063.75	2796.75	3104.0	2796.5
bumblebox-01_2023-10-28_21-55-02	01	2023-10-28_21-55-02	14	X	1050.5	2508.75	1072.0	2508.0
bumblebox-01_2023-10-28_21-55-02	01	2023-10-28_21-55-02	14	X	2942.0	2457.5	2967.5	2455.5
bumblebox-01_2023-10-28_21-55-02	01	2023-10-28_21-55-02	14	X	2217.25	1790.75	2254.0	1740.5
bumblebox-01_2023-10-28_21-55-02	01	2023-10-28_21-55-02	14	X	3008.0	976.5	3034.5	976.0
bumblebox-01_2023-10-28_21-55-02	01	2023-10-28_21-55-02	14	X	2903.5	862.5	2925.0	862.5
bumblebox-01_2023-10-28_21-55-02	01	2023-10-28_21-55-02	14	X	2896.75	573.25	2917.5	573.0
bumblebox-01_2023-10-28_21-55-02	01	2023-10-28_21-55-02	14	X	2133.0	194.25	2152.5	195.5
bumblebox-01_2023-10-28_21-55-02	01	2023-10-28_21-55-02	15	X	1147.0	2488.0	1167.0	2470.0
bumblebox-01_2023-10-28_21-55-02	01	2023-10-28_21-55-02	15	X	1050.75	2508.5	1049.5	2492.0
bumblebox-01_2023-10-28_21-55-02	01	2023-10-28_21-55-02	15	X	2831.25	2450.5	2849.5	2429.0
bumblebox-01_2023-10-28_21-55-02	01	2023-10-28_21-55-02	15	X	2828.75	2451.25	2835.0	2424.5
bumblebox-01_2023-10-28_21-55-02	01	2023-10-28_21-55-02	15	X	2942.75	2397.0	2950.0	2411.0
bumblebox-01_2023-10-28_21-55-02	01	2023-10-28_21-55-02	15	X	3019.5	1641.0	3017.0	1625.5
bumblebox-01_2023-10-28_21-55-02	01	2023-10-28_21-55-02	15	X	2059.0	1497.5	2093.5	1466.0
bumblebox-01_2023-10-28_21-55-02	01	2023-10-28_21-55-02	15	X	2760.5	1220.25	2757.5	1210.0
bumblebox-01_2023-10-28_21-55-02	01	2023-10-28_21-55-02	15	X	3064.25	2797.5	3105.0	2798.0
bumblebox-01_2023-10-28_21-55-02	01	2023-10-28_21-55-02	15	X	3091.5	2738.5	3158.5	2736.0
bumblebox-01_2023-10-28_21-55-02	01	2023-10-28_21-55-02	15	X	2933.25	2514.5	2968.0	2513.5
bumblebox-01_2023-10-28_21-55-02	01	2023-10-28_21-55-02	15	X	2941.25	2457.0	2965.5	2455.0
bumblebox-01_2023-10-28_21-55-02	01	2023-10-28_21-55-02	15	X	3181.75	2160.5	3244.5	2160.0
bumblebox-01_2023-10-28_21-55-02	01	2023-10-28_21-55-02	15	X	2162.25	2049.5	2215.0	2023.0
bumblebox-01_2023-10-28_21-55-02	01	2023-10-28_21-55-02	15	X	2812.75	1203.25	2834.0	1204.5
bumblebox-01_2023-10-28_21-55-02	01	2023-10-28_21-55-02	15	X	3173.0	1087.5	3183.0	1101.5
bumblebox-01_2023-10-28_21-55-02	01	2023-10-28_21-55-02	15	X	3007.25	974.0	3032.5	971.5
bumblebox-01_2023-10-28_21-55-02	01	2023-10-28_21-55-02	15	X	1108.75	681.5	1123.0	659.5
bumblebox-01_2023-10-28_21-55-02	01	2023-10-28_21-55-02	15	X	2787.5	633.0	2793.0	611.0
bumblebox-01_2023-10-28_21-55-02	01	2023-10-28_21-55-02	15	X	2785.0	635.25	2801.5	611.5
bumblebox-01_2023-10-28_21-55-02	01	2023-10-28_21-55-02	15	X	2896.75	573.25	2917.5	573.5
bumblebox-01_2023-10-28_21-55-02	01	2023-10-28_21-55-02	15	X	2996.75	285.25	2988.0	270.5
bumblebox-01_2023-10-28_21-55-02	01	2023-10-28_21-55-02	15	X	2150.0	135.25	2183.0	136.5
bumblebox-01_2023-10-28_21-55-02	01	2023-10-28_21-55-02	16	X	1641.0	1678.0	1638.0	1667.0
bumblebox-01_2023-10-28_21-55-02	01	2023-10-28_21-55-02	16	X	2034.5	1478.25	2062.5	1465.0
bumblebox-01_2023-10-28_21-55-02	01	2023-10-28_21-55-02	16	X	1049.75	2508.5	1071.5	2508.5
bumblebox-01_2023-10-28_21-55-02	01	2023-10-28_21-55-02	16	X	1149.75	2486.75	1165.5	2464.0
bumblebox-01_2023-10-28_21-55-02	01	2023-10-28_21-55-02	16	X	2832.5	2450.25	2848.0	2427.5
bumblebox-01_2023-10-28_21-55-02	01	2023-10-28_21-55-02	16	X	3019.25	1640.0	3039.0	1640.5
bumblebox-01_2023-10-28_21-55-02	01	2023-10-28_21-55-02	16	X	3008.0	976.25	3034.5	975.5
bumblebox-01_2023-10-28_21-55-02	01	2023-10-28_21-55-02	16	X	2785.75	634.25	2804.0	611.0
bumblebox-01_2023-10-28_21-55-02	01	2023-10-28_21-55-02	16	X	2997.75	285.75	2990.0	271.5
bumblebox-01_2023-10-28_21-55-02	01	2023-10-28_21-55-02	16	X	2132.25	194.75	2152.5	195.5
bumblebox-01_2023-10-28_21-55-02	01	2023-10-28_21-55-02	16	X	2046.25	2864.5	2116.5	2860.5
bumblebox-01_2023-10-28_21-55-02	01	2023-10-28_21-55-02	16	X	3063.0	2796.25	3103.5	2796.0
bumblebox-01_2023-10-28_21-55-02	01	2023-10-28_21-55-02	16	X	3091.75	2739.0	3159.0	2737.5
bumblebox-01_2023-10-28_21-55-02	01	2023-10-28_21-55-02	16	X	2941.5	2457.5	2966.0	2456.5
bumblebox-01_2023-10-28_21-55-02	01	2023-10-28_21-55-02	16	X	3182.25	2160.0	3246.0	2159.0
bumblebox-01_2023-10-28_21-55-02	01	2023-10-28_21-55-02	16	X	2177.5	2073.75	2218.5	2092.5
bumblebox-01_2023-10-28_21-55-02	01	2023-10-28_21-55-02	16	X	3174.25	1379.0	3227.0	1380.5
bumblebox-01_2023-10-28_21-55-02	01	2023-10-28_21-55-02	16	X	2813.5	1203.75	2834.5	1205.0
bumblebox-01_2023-10-28_21-55-02	01	2023-10-28_21-55-02	16	X	1102.5	681.0	1108.5	666.0
bumblebox-01_2023-10-28_21-55-02	01	2023-10-28_21-55-02	16	X	1107.5	682.25	1118.5	657.0
bumblebox-01_2023-10-28_21-55-02	01	2023-10-28_21-55-02	16	X	2897.0	573.5	2917.5	573.5
bumblebox-01_2023-10-28_21-55-02	01	2023-10-28_21-55-02	17	X	1904.75	2724.75	1954.5	2678.0
bumblebox-01_2023-10-28_21-55-02	01	2023-10-28_21-55-02	17	X	2126.75	2148.75	2155.0	2138.0
bumblebox-01_2023-10-28_21-55-02	01	2023-10-28_21-55-02	17	X	1863.5	1081.75	1859.0	1060.0
bumblebox-01_2023-10-28_21-55-02	01	2023-10-28_21-55-02	17	X	2786.25	636.0	2798.0	612.5
bumblebox-01_2023-10-28_21-55-02	01	2023-10-28_21-55-02	17	X	1050.25	2508.75	1072.0	2508.0
bumblebox-01_2023-10-28_21-55-02	01	2023-10-28_21-55-02	17	X	1059.25	2450.25	1072.5	2449.5
bumblebox-01_2023-10-28_21-55-02	01	2023-10-28_21-55-02	17	X	2831.5	2450.5	2846.5	2428.0
bumblebox-01_2023-10-28_21-55-02	01	2023-10-28_21-55-02	17	X	2944.25	2398.0	2952.5	2413.0
bumblebox-01_2023-10-28_21-55-02	01	2023-10-28_21-55-02	17	X	2942.25	1876.0	2936.0	1860.0
bumblebox-01_2023-10-28_21-55-02	01	2023-10-28_21-55-02	17	X	3019.75	1641.0	3016.5	1625.5
bumblebox-01_2023-10-28_21-55-02	01	2023-10-28_21-55-02	17	X	3173.75	1088.0	3182.0	1103.0
bumblebox-01_2023-10-28_21-55-02	01	2023-10-28_21-55-02	17	X	2996.25	285.5	2987.5	270.5
bumblebox-01_2023-10-28_21-55-02	01	2023-10-28_21-55-02	17	X	3063.5	2798.5	3104.0	2798.5
bumblebox-01_2023-10-28_21-55-02	01	2023-10-28_21-55-02	17	X	3091.5	2738.25	3160.5	2736.5
bumblebox-01_2023-10-28_21-55-02	01	2023-10-28_21-55-02	17	X	1150.5	2487.75	1168.5	2466.5
bumblebox-01_2023-10-28_21-55-02	01	2023-10-28_21-55-02	17	X	2897.5	2342.25	2917.0	2342.5
bumblebox-01_2023-10-28_21-55-02	01	2023-10-28_21-55-02	17	X	3181.5	2159.5	3244.5	2158.5
bumblebox-01_2023-10-28_21-55-02	01	2023-10-28_21-55-02	17	X	1146.25	1493.0	1195.5	1493.5
bumblebox-01_2023-10-28_21-55-02	01	2023-10-28_21-55-02	17	X	3174.25	1378.25	3227.5	1381.0
bumblebox-01_2023-10-28_21-55-02	01	2023-10-28_21-55-02	17	X	3008.5	976.5	3007.0	961.0
bumblebox-01_2023-10-28_21-55-02	01	2023-10-28_21-55-02	17	X	1106.25	681.75	1120.0	661.5
bumblebox-01_2023-10-28_21-55-02	01	2023-10-28_21-55-02	17	X	2133.5	194.0	2153.0	195.0
bumblebox-01_2023-10-28_21-55-02	01	2023-10-28_21-55-02	17	X	2146.5	137.25	2182.5	136.5
bumblebox-01_2023-10-28_21-55-02	01	2023-10-28_21-55-02	17	X	588.75	65.0	602.0	64.0
bumblebox-01_2023-10-28_21-55-02	01	2023-10-28_21-55-02	18	X	1145.5	2488.75	1162.5	2469.0
bumblebox-01_2023-10-28_21-55-02	01	2023-10-28_21-55-02	18	X	2830.5	2449.0	2847.5	2428.5
bumblebox-01_2023-10-28_21-55-02	01	2023-10-28_21-55-02	18	X	2130.75	2202.5	2140.5	2208.0
bumblebox-01_2023-10-28_21-55-02	01	2023-10-28_21-55-02	18	X	3184.0	2159.0	3249.0	2157.0
bumblebox-01_2023-10-28_21-55-02	01	2023-10-28_21-55-02	18	X	1108.0	683.25	1121.5	660.5
bumblebox-01_2023-10-28_21-55-02	01	2023-10-28_21-55-02	18	X	2785.0	634.5	2795.0	608.5
bumblebox-01_2023-10-28_21-55-02	01	2023-10-28_21-55-02	18	X	2998.25	286.0	2989.5	271.0
bumblebox-01_2023-10-28_21-55-02	01	2023-10-28_21-55-02	18	X	2133.25	194.25	2152.5	195.5
bumblebox-01_2023-10-28_21-55-02	01	2023-10-28_21-55-02	18	X	3064.25	2797.75	3104.0	2798.5
bumblebox-01_2023-10-28_21-55-02	01	2023-10-28_21-55-02	18	X	3091.25	2737.0	3159.0	2736.5
bumblebox-01_2023-10-28_21-55-02	01	2023-10-28_21-55-02	18	X	1050.0	2508.25	1071.5	2507.5
bumblebox-01_2023-10-28_21-55-02	01	2023-10-28_21-55-02	18	X	2941.25	2457.25	2966.5	2456.5
bumblebox-01_2023-10-28_21-55-02	01	2023-10-28_21-55-02	18	X	2929.75	1993.25	2956.0	1992.5
bumblebox-01_2023-10-28_21-55-02	01	2023-10-28_21-55-02	18	X	3019.75	1640.75	3038.5	1641.0
bumblebox-01_2023-10-28_21-55-02	01	2023-10-28_21-55-02	18	X	1867.0	1575.0	1911.0	1554.0
bumblebox-01_2023-10-28_21-55-02	01	2023-10-28_21-55-02	18	X	1146.25	1492.5	1194.0	1492.0
bumblebox-01_2023-10-28_21-55-02	01	2023-10-28_21-55-02	18	X	3175.0	1379.0	3228.0	1380.5
bumblebox-01_2023-10-28_21-55-02	01	2023-10-28_21-55-02	18	X	3007.75	974.0	3007.0	960.5
bumblebox-01_2023-10-28_21-55-02	01	2023-10-28_21-55-02	18	X	533.5	854.75	538.5	846.5
bumblebox-01_2023-10-28_21-55-02	01	2023-10-28_21-55-02	18	X	2896.5	573.0	2916.5	572.0
bumblebox-01_2023-10-28_21-55-02	01	2023-10-28_21-55-02	18	X	2147.5	136.5	2182.5	136.5
bumblebox-01_2023-10-28_21-55-02	01	2023-10-28_21-55-02	18	X	589.0	66.25	602.5	66.0
bumblebox-01_2023-10-28_21-55-02	01	2023-10-28_21-55-02	19	X	1146.75	2487.0	1160.5	2467.0
bumblebox-01_2023-10-28_21-55-02	01	2023-10-28_21-55-02	19	X	1478.75	1304.75	1472.0	1281.0
bumblebox-01_2023-10-28_21-55-02	01	2023-10-28_21-55-02	19	X	2029.5	1127.5	2025.0	1116.0
bumblebox-01_2023-10-28_21-55-02	01	2023-10-28_21-55-02	19	X	2061.0	2632.25	2113.0	2629.5
bumblebox-01_2023-10-28_21-55-02	01	2023-10-28_21-55-02	19	X	1150.5	2488.75	1172.5	2470.0
bumblebox-01_2023-10-28_21-55-02	01	2023-10-28_21-55-02	19	X	2830.75	2448.25	2839.0	2422.5
bumblebox-01_2023-10-28_21-55-02	01	2023-10-28_21-55-02	19	X	3182.0	2159.5	3245.0	2158.0
bumblebox-01_2023-10-28_21-55-02	01	2023-10-28_21-55-02	19	X	3017.25	1640.25	3016.5	1628.5
bumblebox-01_2023-10-28_21-55-02	01	2023-10-28_21-55-02	19	X	3019.5	1640.25	3039.0	1640.5
bumblebox-01_2023-10-28_21-55-02	01	2023-10-28_21-55-02	19	X	3008.5	976.5	3034.5	976.5
bumblebox-01_2023-10-28_21-55-02	01	2023-10-28_21-55-02	19	X	1107.5	683.0	1128.0	665.5
bumblebox-01_2023-10-28_21-55-02	01	2023-10-28_21-55-02	19	X	2785.0	636.0	2800.5	611.5
bumblebox-01_2023-10-28_21-55-02	01	2023-10-28_21-55-02	19	X	2997.5	285.5	2990.0	271.0
bumblebox-01_2023-10-28_21-55-02	01	2023-10-28_21-55-02	19	X	3064.0	2795.75	3104.5	2796.0
bumblebox-01_2023-10-28_21-55-02	01	2023-10-28_21-55-02	19	X	3089.5	2737.75	3156.0	2738.0
bumblebox-01_2023-10-28_21-55-02	01	2023-10-28_21-55-02	19	X	1050.0	2509.0	1072.0	2508.0
bumblebox-01_2023-10-28_21-55-02	01	2023-10-28_21-55-02	19	X	2941.0	2457.75	2965.0	2456.5
bumblebox-01_2023-10-28_21-55-02	01	2023-10-28_21-55-02	19	X	2287.25	2075.75	2315.5	2074.5
bumblebox-01_2023-10-28_21-55-02	01	2023-10-28_21-55-02	19	X	2931.0	1992.5	2956.0	1992.0
bumblebox-01_2023-10-28_21-55-02	01	2023-10-28_21-55-02	19	X	2928.0	1873.25	2920.0	1852.0
bumblebox-01_2023-10-28_21-55-02	01	2023-10-28_21-55-02	19	X	1147.75	1491.25	1198.5	1490.0
bumblebox-01_2023-10-28_21-55-02	01	2023-10-28_21-55-02	19	X	3174.25	1374.5	3175.5	1387.0
bumblebox-01_2023-10-28_21-55-02	01	2023-10-28_21-55-02	19	X	2813.5	1203.5	2834.5	1204.5
bumblebox-01_2023-10-28_21-55-02	01	2023-10-28_21-55-02	19	X	589.75	64.25	602.5	62.5
bumblebox-01_2023-10-28_21-55-02	01	2023-10-28_21-55-02	20	X	1149.25	2487.75	1165.0	2463.0
bumblebox-01_2023-10-28_21-55-02	01	2023-10-28_21-55-02	20	X	3062.25	2797.5	3102.0	2796.5
bumblebox-01_2023-10-28_21-55-02	01	2023-10-28_21-55-02	20	X	2830.75	2451.25	2847.5	2428.0
bumblebox-01_2023-10-28_21-55-02	01	2023-10-28_21-55-02	20	X	2943.25	2396.25	2950.5	2410.0
bumblebox-01_2023-10-28_21-55-02	01	2023-10-28_21-55-02	20	X	2898.25	2342.0	2917.5	2341.5
bumblebox-01_2023-10-28_21-55-02	01	2023-10-28_21-55-02	20	X	1908.75	2171.5	1894.0	2162.5
bumblebox-01_2023-10-28_21-55-02	01	2023-10-28_21-55-02	20	X	2816.5	2170.0	2871.5	2169.0
bumblebox-01_2023-10-28_21-55-02	01	2023-10-28_21-55-02	20	X	3182.25	2160.5	3246.5	2160.5
bumblebox-01_2023-10-28_21-55-02	01	2023-10-28_21-55-02	20	X	1986.5	1551.0	2041.0	1543.5
bumblebox-01_2023-10-28_21-55-02	01	2023-10-28_21-55-02	20	X	3008.0	976.75	3007.0	960.0
bumblebox-01_2023-10-28_21-55-02	01	2023-10-28_21-55-02	20	X	1106.75	680.5	1121.0	659.0
bumblebox-01_2023-10-28_21-55-02	01	2023-10-28_21-55-02	20	X	2785.0	635.25	2801.5	609.5
bumblebox-01_2023-10-28_21-55-02	01	2023-10-28_21-55-02	20	X	2997.0	285.5	2989.0	270.5
bumblebox-01_2023-10-28_21-55-02	01	2023-10-28_21-55-02	20	X	2134.0	196.0	2153.0	198.0
bumblebox-01_2023-10-28_21-55-02	01	2023-10-28_21-55-02	20	X	1050.25	2508.75	1072.0	2508.5
bumblebox-01_2023-10-28_21-55-02	01	2023-10-28_21-55-02	20	X	2941.75	2457.25	2966.5	2456.5
bumblebox-01_2023-10-28_21-55-02	01	2023-10-28_21-55-02	20	X	2930.75	1992.5	2956.0	1992.0
bumblebox-01_2023-10-28_21-55-02	01	2023-10-28_21-55-02	20	X	2079.75	1995.25	2096.0	1988.0
bumblebox-01_2023-10-28_21-55-02	01	2023-10-28_21-55-02	20	X	3019.0	1639.75	3038.5	1640.5
bumblebox-01_2023-10-28_21-55-02	01	2023-10-28_21-55-02	20	X	3174.0	1379.0	3228.0	1380.5
bumblebox-01_2023-10-28_21-55-02	01	2023-10-28_21-55-02	20	X	1477.5	1375.25	1505.5	1375.5
bumblebox-01_2023-10-28_21-55-02	01	2023-10-28_21-55-02	20	X	2147.0	136.25	2182.0	136.0
bumblebox-01_2023-10-28_21-55-02	01	2023-10-28_21-55-02	20	X	138.5	2062.75	134.5	2048.5
bumblebox-01_2023-10-28_21-55-02	01	2023-10-28_21-55-02	21	X	1150.5	2486.75	1168.5	2464.0
bumblebox-01_2023-10-28_21-55-02	01	2023-10-28_21-55-02	21	X	1147.25	2487.25	1175.5	2484.5
bumblebox-01_2023-10-28_21-55-02	01	2023-10-28_21-55-02	21	X	1489.0	1322.75	1483.5	1303.5
bumblebox-01_2023-10-28_21-55-02	01	2023-10-28_21-55-02	21	X	1050.25	2508.5	1072.0	2508.0
bumblebox-01_2023-10-28_21-55-02	01	2023-10-28_21-55-02	21	X	2831.0	2447.75	2847.0	2427.0
bumblebox-01_2023-10-28_21-55-02	01	2023-10-28_21-55-02	21	X	3183.75	2159.5	3248.5	2158.5
bumblebox-01_2023-10-28_21-55-02	01	2023-10-28_21-55-02	21	X	1927.0	2130.5	1912.5	2118.5
bumblebox-01_2023-10-28_21-55-02	01	2023-10-28_21-55-02	21	X	3019.75	1640.25	3039.5	1641.0
bumblebox-01_2023-10-28_21-55-02	01	2023-10-28_21-55-02	21	X	2011.75	1535.75	1958.0	1523.0
bumblebox-01_2023-10-28_21-55-02	01	2023-10-28_21-55-02	21	X	1480.5	1373.5	1484.0	1349.5
bumblebox-01_2023-10-28_21-55-02	01	2023-10-28_21-55-02	21	X	2785.75	636.0	2803.5	615.0
bumblebox-01_2023-10-28_21-55-02	01	2023-10-28_21-55-02	21	X	2996.25	285.5	2987.0	270.5
bumblebox-01_2023-10-28_21-55-02	01	2023-10-28_21-55-02	21	X	2133.0	194.0	2151.0	195.5
bumblebox-01_2023-10-28_21-55-02	01	2023-10-28_21-55-02	21	X	1867.75	2852.5	1916.5	2855.0
bumblebox-01_2023-10-28_21-55-02	01	2023-10-28_21-55-02	21	X	3065.5	2796.0	3106.5	2795.0
bumblebox-01_2023-10-28_21-55-02	01	2023-10-28_21-55-02	21	X	1860.0	2836.5	1902.0	2811.5
bumblebox-01_2023-10-28_21-55-02	01	2023-10-28_21-55-02	21	X	2941.25	2458.25	2966.0	2457.5
bumblebox-01_2023-10-28_21-55-02	01	2023-10-28_21-55-02	21	X	2922.5	1875.75	2955.0	1875.0
bumblebox-01_2023-10-28_21-55-02	01	2023-10-28_21-55-02	21	X	2200.0	1794.5	2248.0	1755.0
bumblebox-01_2023-10-28_21-55-02	01	2023-10-28_21-55-02	21	X	3172.75	1088.5	3182.5	1103.5
bumblebox-01_2023-10-28_21-55-02	01	2023-10-28_21-55-02	21	X	3007.0	974.25	3032.5	971.5
bumblebox-01_2023-10-28_21-55-02	01	2023-10-28_21-55-02	21	X	1105.5	678.25	1120.0	673.5
bumblebox-01_2023-10-28_21-55-02	01	2023-10-28_21-55-02	21	X	2896.25	573.0	2916.5	573.0
bumblebox-01_2023-10-28_21-55-02	01	2023-10-28_21-55-02	21	X	2149.0	135.25	2182.5	135.5
bumblebox-01_2023-10-28_21-55-02	01	2023-10-28_21-55-02	21	X	591.75	65.25	603.5	66.0
bumblebox-01_2023-10-28_21-55-02	01	2023-10-28_21-55-02	22	X	1915.0	2109.0	1909.0	2094.5
bumblebox-01_2023-10-28_21-55-02	01	2023-10-28_21-55-02	22	X	1800.5	1044.75	1805.0	1032.5
bumblebox-01_2023-10-28_21-55-02	01	2023-10-28_21-55-02	22	X	3065.25	2797.75	3106.0	2798.0
bumblebox-01_2023-10-28_21-55-02	01	2023-10-28_21-55-02	22	X	2832.25	2448.75	2847.5	2425.0
bumblebox-01_2023-10-28_21-55-02	01	2023-10-28_21-55-02	22	X	3018.5	1639.5	3038.0	1640.0
bumblebox-01_2023-10-28_21-55-02	01	2023-10-28_21-55-02	22	X	1484.25	1384.0	1498.0	1362.0
bumblebox-01_2023-10-28_21-55-02	01	2023-10-28_21-55-02	22	X	3008.0	976.5	3034.5	976.0
bumblebox-01_2023-10-28_21-55-02	01	2023-10-28_21-55-02	22	X	2785.0	636.0	2801.0	612.0
bumblebox-01_2023-10-28_21-55-02	01	2023-10-28_21-55-02	22	X	2997.0	285.25	2988.0	270.5
bumblebox-01_2023-10-28_21-55-02	01	2023-10-28_21-55-02	22	X	3090.75	2739.0	3158.0	2738.0
bumblebox-01_2023-10-28_21-55-02	01	2023-10-28_21-55-02	22	X	1051.25	2508.0	1073.5	2507.5
bumblebox-01_2023-10-28_21-55-02	01	2023-10-28_21-55-02	22	X	2941.25	2457.25	2966.5	2456.0
bumblebox-01_2023-10-28_21-55-02	01	2023-10-28_21-55-02	22	X	2898.25	2342.25	2918.0	2342.5
bumblebox-01_2023-10-28_21-55-02	01	2023-10-28_21-55-02	22	X	3181.25	2159.75	3244.0	2158.5
bumblebox-01_2023-10-28_21-55-02	01	2023-10-28_21-55-02	22	X	3173.5	1378.5	3228.0	1380.0
bumblebox-01_2023-10-28_21-55-02	01	2023-10-28_21-55-02	22	X	1529.5	1191.0	1543.0	1181.0
bumblebox-01_2023-10-28_21-55-02	01	2023-10-28_21-55-02	22	X	3173.0	1087.75	3183.0	1101.5
bumblebox-01_2023-10-28_21-55-02	01	2023-10-28_21-55-02	22	X	3004.25	744.25	3034.5	744.0
bumblebox-01_2023-10-28_21-55-02	01	2023-10-28_21-55-02	22	X	1105.5	680.25	1120.0	662.0
bumblebox-01_2023-10-28_21-55-02	01	2023-10-28_21-55-02	22	X	2133.5	193.25	2152.5	195.0
bumblebox-01_2023-10-28_21-55-02	01	2023-10-28_21-55-02	23	X	1148.0	2488.0	1162.0	2464.0
bumblebox-01_2023-10-28_21-55-02	01	2023-10-28_21-55-02	23	X	2831.0	2447.75	2849.5	2428.5
bumblebox-01_2023-10-28_21-55-02	01	2023-10-28_21-55-02	23	X	2161.0	2283.0	2164.5	2269.0
bumblebox-01_2023-10-28_21-55-02	01	2023-10-28_21-55-02	23	X	2163.0	2273.75	2168.0	2218.5
bumblebox-01_2023-10-28_21-55-02	01	2023-10-28_21-55-02	23	X	2015.75	1679.0	2044.5	1638.5
bumblebox-01_2023-10-28_21-55-02	01	2023-10-28_21-55-02	23	X	1998.75	1125.25	1987.0	1112.5
bumblebox-01_2023-10-28_21-55-02	01	2023-10-28_21-55-02	23	X	3183.0	2160.5	3247.0	2159.5
bumblebox-01_2023-10-28_21-55-02	01	2023-10-28_21-55-02	23	X	3175.0	1377.75	3228.5	1379.5
bumblebox-01_2023-10-28_21-55-02	01	2023-10-28_21-55-02	23	X	3173.5	1088.25	3183.5	1102.5
bumblebox-01_2023-10-28_21-55-02	01	2023-10-28_21-55-02	23	X	2787.0	634.25	2812.5	624.5
bumblebox-01_2023-10-28_21-55-02	01	2023-10-28_21-55-02	23	X	3063.75	2796.75	3103.5	2795.0
bumblebox-01_2023-10-28_21-55-02	01	2023-10-28_21-55-02	23	X	1162.5	2791.5	1170.0	2805.5
bumblebox-01_2023-10-28_21-55-02	01	2023-10-28_21-55-02	23	X	3090.75	2739.25	3157.5	2736.0
bumblebox-01_2023-10-28_21-55-02	01	2023-10-28_21-55-02	23	X	1051.0	2508.25	1072.5	2507.5
bumblebox-01_2023-10-28_21-55-02	01	2023-10-28_21-55-02	23	X	2941.25	2457.5	2965.5	2456.5
bumblebox-01_2023-10-28_21-55-02	01	2023-10-28_21-55-02	23	X	2945.5	2341.5	2966.0	2341.0
bumblebox-01_2023-10-28_21-55-02	01	2023-10-28_21-55-02	23	X	2817.5	2170.5	2871.5	2169.5
bumblebox-01_2023-10-28_21-55-02	01	2023-10-28_21-55-02	23	X	1146.75	1493.0	1195.5	1493.5
bumblebox-01_2023-10-28_21-55-02	01	2023-10-28_21-55-02	23	X	1528.75	1196.25	1543.5	1188.5
bumblebox-01_2023-10-28_21-55-02	01	2023-10-28_21-55-02	23	X	3007.25	974.25	3006.5	960.5
bumblebox-01_2023-10-28_21-55-02	01	2023-10-28_21-55-02	23	X	1108.75	681.25	1120.5	657.5
bumblebox-01_2023-10-28_21-55-02	01	2023-10-28_21-55-02	23	X	2997.25	285.5	3005.5	301.0
bumblebox-01_2023-10-28_21-55-02	01	2023-10-28_21-55-02	23	X	2133.5	195.75	2153.0	196.5
bumblebox-01_2023-10-28_21-55-02	01	2023-10-28_21-55-02	23	X	2148.75	135.75	2182.5	136.0
bumblebox-01_2023-10-28_21-55-02	01	2023-10-28_21-55-02	23	X	1860.5	2837.25	1903.5	2812.5
bumblebox-01_2023-10-28_21-55-02	01	2023-10-28_21-55-02	24	X	1147.25	2489.75	1161.0	2469.5
bumblebox-01_2023-10-28_21-55-02	01	2023-10-28_21-55-02	24	X	1982.5	1639.25	2028.0	1646.0
bumblebox-01_2023-10-28_21-55-02	01	2023-10-28_21-55-02	24	X	2831.25	2449.0	2846.0	2425.0
bumblebox-01_2023-10-28_21-55-02	01	2023-10-28_21-55-02	24	X	2898.5	2341.75	2918.0	2341.5
bumblebox-01_2023-10-28_21-55-02	01	2023-10-28_21-55-02	24	X	2816.5	2170.5	2871.5	2169.5
bumblebox-01_2023-10-28_21-55-02	01	2023-10-28_21-55-02	24	X	902.0	1206.5	935.5	1205.5
bumblebox-01_2023-10-28_21-55-02	01	2023-10-28_21-55-02	24	X	1107.25	682.25	1123.0	661.0
bumblebox-01_2023-10-28_21-55-02	01	2023-10-28_21-55-02	24	X	1861.75	2844.25	1901.0	2817.0
bumblebox-01_2023-10-28_21-55-02	01	2023-10-28_21-55-02	24	X	3064.75	2798.0	3104.5	2797.0
bumblebox-01_2023-10-28_21-55-02	01	2023-10-28_21-55-02	24	X	1049.5	2509.0	1071.5	2508.5
bumblebox-01_2023-10-28_21-55-02	01	2023-10-28_21-55-02	24	X	2941.0	2457.25	2966.5	2457.0
bumblebox-01_2023-10-28_21-55-02	01	2023-10-28_21-55-02	24	X	3183.5	2159.75	3248.0	2158.5
bumblebox-01_2023-10-28_21-55-02	01	2023-10-28_21-55-02	24	X	1870.25	1575.75	1914.5	1555.5
bumblebox-01_2023-10-28_21-55-02	01	2023-10-28_21-55-02	24	X	2765.25	1452.5	2762.0	1442.0
bumblebox-01_2023-10-28_21-55-02	01	2023-10-28_21-55-02	24	X	737.75	1152.0	733.5	1141.0
bumblebox-01_2023-10-28_21-55-02	01	2023-10-28_21-55-02	24	X	3173.25	1087.25	3183.5	1101.5
bumblebox-01_2023-10-28_21-55-02	01	2023-10-28_21-55-02	24	X	3007.25	974.25	3032.0	972.0
bumblebox-01_2023-10-28_21-55-02	01	2023-10-28_21-55-02	24	X	2785.0	633.75	2802.0	611.5
bumblebox-01_2023-10-28_21-55-02	01	2023-10-28_21-55-02	24	X	2028.75	549.0	2061.0	547.5
bumblebox-01_2023-10-28_21-55-02	01	2023-10-28_21-55-02	24	X	2996.75	284.75	3005.5	299.5
bumblebox-01_2023-10-28_21-55-02	01	2023-10-28_21-55-02	24	X	2133.25	194.25	2114.5	192.5
bumblebox-01_2023-10-28_21-55-02	01	2023-10-28_21-55-02	24	X	591.25	63.5	604.5	63.0
bumblebox-01_2023-10-28_21-55-02	01	2023-10-28_21-55-02	25	X	2784.75	635.25	2801.0	612.5
bumblebox-01_2023-10-28_21-55-02	01	2023-10-28_21-55-02	25	X	2786.5	635.0	2793.0	606.0
bumblebox-01_2023-10-28_21-55-02	01	2023-10-28_21-55-02	25	X	1150.25	2488.5	1164.5	2464.0
bumblebox-01_2023-10-28_21-55-02	01	2023-10-28_21-55-02	25	X	1549.5	1989.25	1552.0	1937.5
bumblebox-01_2023-10-28_21-55-02	01	2023-10-28_21-55-02	25	X	3018.5	1640.0	3030.5	1638.5
bumblebox-01_2023-10-28_21-55-02	01	2023-10-28_21-55-02	25	X	3019.75	1640.5	3039.0	1641.0
bumblebox-01_2023-10-28_21-55-02	01	2023-10-28_21-55-02	25	X	1473.25	1396.75	1503.0	1392.5
bumblebox-01_2023-10-28_21-55-02	01	2023-10-28_21-55-02	25	X	1481.25	1372.5	1484.5	1282.5
bumblebox-01_2023-10-28_21-55-02	01	2023-10-28_21-55-02	25	X	2997.5	286.5	2989.0	273.0
bumblebox-01_2023-10-28_21-55-02	01	2023-10-28_21-55-02	25	X	3065.25	2797.0	3105.5	2797.5
bumblebox-01_2023-10-28_21-55-02	01	2023-10-28_21-55-02	25	X	1050.75	2508.5	1073.0	2507.5
bumblebox-01_2023-10-28_21-55-02	01	2023-10-28_21-55-02	25	X	2941.25	2457.25	2965.5	2456.5
bumblebox-01_2023-10-28_21-55-02	01	2023-10-28_21-55-02	25	X	2830.5	2450.75	2849.0	2430.0
bumblebox-01_2023-10-28_21-55-02	01	2023-10-28_21-55-02	25	X	3182.25	2160.0	3246.0	2159.0
bumblebox-01_2023-10-28_21-55-02	01	2023-10-28_21-55-02	25	X	1972.25	1683.25	1988.5	1633.0
bumblebox-01_2023-10-28_21-55-02	01	2023-10-28_21-55-02	25	X	1996.75	1682.0	2030.5	1623.5
bumblebox-01_2023-10-28_21-55-02	01	2023-10-28_21-55-02	25	X	3175.25	1377.25	3178.0	1392.0
bumblebox-01_2023-10-28_21-55-02	01	2023-10-28_21-55-02	25	X	734.0	1156.5	769.5	1159.0
bumblebox-01_2023-10-28_21-55-02	01	2023-10-28_21-55-02	25	X	3173.0	1088.25	3183.5	1101.5
bumblebox-01_2023-10-28_21-55-02	01	2023-10-28_21-55-02	25	X	3008.5	975.5	3007.5	959.5
bumblebox-01_2023-10-28_21-55-02	01	2023-10-28_21-55-02	25	X	1105.5	683.25	1122.5	662.5
bumblebox-01_2023-10-28_21-55-02	01	2023-10-28_21-55-02	25	X	2896.25	572.25	2916.0	571.5
bumblebox-01_2023-10-28_21-55-02	01	2023-10-28_21-55-02	25	X	2131.75	194.25	2111.5	193.0
bumblebox-01_2023-10-28_21-55-02	01	2023-10-28_21-55-02	25	X	589.0	66.5	602.5	65.0
bumblebox-01_2023-10-28_21-55-02	01	2023-10-28_21-55-02	26	X	1150.0	2488.25	1168.0	2466.5
bumblebox-01_2023-10-28_21-55-02	01	2023-10-28_21-55-02	26	X	2644.75	2090.0	2672.0	2086.0
bumblebox-01_2023-10-28_21-55-02	01	2023-10-28_21-55-02	26	X	2119.0	1993.0	2123.0	1953.5
bumblebox-01_2023-10-28_21-55-02	01	2023-10-28_21-55-02	26	X	2592.0	1946.5	2643.0	1945.0
bumblebox-01_2023-10-28_21-55-02	01	2023-10-28_21-55-02	26	X	1958.75	1718.5	1967.5	1673.5
bumblebox-01_2023-10-28_21-55-02	01	2023-10-28_21-55-02	26	X	3019.75	1640.75	3039.0	1641.0
bumblebox-01_2023-10-28_21-55-02	01	2023-10-28_21-55-02	26	X	1470.75	1386.0	1498.5	1387.0
bumblebox-01_2023-10-28_21-55-02	01	2023-10-28_21-55-02	26	X	3008.75	976.25	3007.0	961.0
bumblebox-01_2023-10-28_21-55-02	01	2023-10-28_21-55-02	26	X	1107.5	682.0	1119.5	658.5
bumblebox-01_2023-10-28_21-55-02	01	2023-10-28_21-55-02	26	X	3064.5	2797.25	3104.5	2797.0
bumblebox-01_2023-10-28_21-55-02	01	2023-10-28_21-55-02	26	X	3091.0	2739.0	3158.0	2737.0
bumblebox-01_2023-10-28_21-55-02	01	2023-10-28_21-55-02	26	X	1050.25	2508.5	1072.0	2507.5
bumblebox-01_2023-10-28_21-55-02	01	2023-10-28_21-55-02	26	X	2940.75	2457.25	2965.5	2456.0
bumblebox-01_2023-10-28_21-55-02	01	2023-10-28_21-55-02	26	X	3182.0	2160.0	3245.0	2159.0
bumblebox-01_2023-10-28_21-55-02	01	2023-10-28_21-55-02	26	X	1148.25	1491.75	1199.0	1490.5
bumblebox-01_2023-10-28_21-55-02	01	2023-10-28_21-55-02	26	X	3175.0	1378.5	3228.5	1379.5
bumblebox-01_2023-10-28_21-55-02	01	2023-10-28_21-55-02	26	X	3173.5	1088.0	3183.5	1102.0
bumblebox-01_2023-10-28_21-55-02	01	2023-10-28_21-55-02	26	X	3004.0	745.0	3001.0	730.5
bumblebox-01_2023-10-28_21-55-02	01	2023-10-28_21-55-02	26	X	1105.25	676.25	1118.5	672.5
bumblebox-01_2023-10-28_21-55-02	01	2023-10-28_21-55-02	26	X	856.75	400.0	925.5	399.0
bumblebox-01_2023-10-28_21-55-02	01	2023-10-28_21-55-02	26	X	2996.5	285.75	2987.5	270.5
bumblebox-01_2023-10-28_21-55-02	01	2023-10-28_21-55-02	26	X	2133.25	194.25	2153.0	195.5
bumblebox-01_2023-10-28_21-55-02	01	2023-10-28_21-55-02	26	X	432.75	125.5	449.0	113.5
bumblebox-01_2023-10-28_21-55-02	01	2023-10-28_21-55-02	26	X	588.25	64.25	602.0	63.5
bumblebox-01_2023-10-28_21-55-02	01	2023-10-28_21-55-02	27	X	1148.0	2487.5	1156.0	2463.0
bumblebox-01_2023-10-28_21-55-02	01	2023-10-28_21-55-02	27	X	1767.0	1030.5	1769.5	1037.5
bumblebox-01_2023-10-28_21-55-02	01	2023-10-28_21-55-02	27	X	2829.0	2448.75	2845.5	2427.0
bumblebox-01_2023-10-28_21-55-02	01	2023-10-28_21-55-02	27	X	2783.25	2231.0	2779.5	2219.0
bumblebox-01_2023-10-28_21-55-02	01	2023-10-28_21-55-02	27	X	3183.5	2159.25	3248.0	2158.0
bumblebox-01_2023-10-28_21-55-02	01	2023-10-28_21-55-02	27	X	3017.75	1641.0	3017.5	1629.5
bumblebox-01_2023-10-28_21-55-02	01	2023-10-28_21-55-02	27	X	3020.0	1641.0	3016.5	1625.5
bumblebox-01_2023-10-28_21-55-02	01	2023-10-28_21-55-02	27	X	1463.5	1378.75	1472.5	1348.5
bumblebox-01_2023-10-28_21-55-02	01	2023-10-28_21-55-02	27	X	3008.5	976.5	3006.5	961.0
bumblebox-01_2023-10-28_21-55-02	01	2023-10-28_21-55-02	27	X	1107.75	682.0	1125.0	662.5
bumblebox-01_2023-10-28_21-55-02	01	2023-10-28_21-55-02	27	X	2784.5	636.25	2800.5	612.0
bumblebox-01_2023-10-28_21-55-02	01	2023-10-28_21-55-02	27	X	2133.0	193.5	2152.5	195.5
bumblebox-01_2023-10-28_21-55-02	01	2023-10-28_21-55-02	27	X	1860.25	2837.0	1903.0	2811.5
bumblebox-01_2023-10-28_21-55-02	01	2023-10-28_21-55-02	27	X	3064.0	2797.75	3103.0	2798.0
bumblebox-01_2023-10-28_21-55-02	01	2023-10-28_21-55-02	27	X	3091.0	2738.25	3159.5	2736.0
bumblebox-01_2023-10-28_21-55-02	01	2023-10-28_21-55-02	27	X	1050.5	2508.5	1072.0	2508.0
bumblebox-01_2023-10-28_21-55-02	01	2023-10-28_21-55-02	27	X	2941.5	2457.5	2967.5	2456.0
bumblebox-01_2023-10-28_21-55-02	01	2023-10-28_21-55-02	27	X	1823.0	2097.0	1832.5	2053.0
bumblebox-01_2023-10-28_21-55-02	01	2023-10-28_21-55-02	27	X	1854.75	1872.0	1889.5	1843.5
bumblebox-01_2023-10-28_21-55-02	01	2023-10-28_21-55-02	27	X	2461.25	1863.75	2507.5	1838.0
bumblebox-01_2023-10-28_21-55-02	01	2023-10-28_21-55-02	27	X	1946.0	1719.0	1954.5	1679.5
bumblebox-01_2023-10-28_21-55-02	01	2023-10-28_21-55-02	27	X	3139.5	1636.25	3144.5	1652.0
bumblebox-01_2023-10-28_21-55-02	01	2023-10-28_21-55-02	27	X	1148.0	1491.75	1198.0	1490.5
bumblebox-01_2023-10-28_21-55-02	01	2023-10-28_21-55-02	27	X	3173.25	1088.5	3183.0	1102.0
bumblebox-01_2023-10-28_21-55-02	01	2023-10-28_21-55-02	27	X	3004.0	744.75	3000.5	729.5
bumblebox-01_2023-10-28_21-55-02	01	2023-10-28_21-55-02	27	X	1105.25	680.75	1117.5	659.0
bumblebox-01_2023-10-28_21-55-02	01	2023-10-28_21-55-02	27	X	2789.0	632.5	2798.5	611.0
bumblebox-01_2023-10-28_21-55-02	01	2023-10-28_21-55-02	27	X	2896.75	572.5	2917.0	572.5
bumblebox-01_2023-10-28_21-55-02	01	2023-10-28_21-55-02	27	X	3027.25	341.5	3036.0	356.5
bumblebox-01_2023-10-28_21-55-02	01	2023-10-28_21-55-02	27	X	2997.5	285.5	2989.0	270.5
bumblebox-01_2023-10-28_21-55-02	01	2023-10-28_21-55-02	27	X	3208.25	131.5	3217.0	125.5
bumblebox-01_2023-10-28_21-55-02	01	2023-10-28_21-55-02	27	X	588.5	65.5	601.0	65.5
bumblebox-01_2023-10-28_21-55-02	01	2023-10-28_21-55-02	28	X	1148.0	2490.75	1160.5	2468.5
bumblebox-01_2023-10-28_21-55-02	01	2023-10-28_21-55-02	28	X	2830.5	2450.0	2846.0	2426.5
bumblebox-01_2023-10-28_21-55-02	01	2023-10-28_21-55-02	28	X	3183.25	2159.5	3247.5	2158.0
bumblebox-01_2023-10-28_21-55-02	01	2023-10-28_21-55-02	28	X	1804.25	2130.0	1827.0	2090.5
bumblebox-01_2023-10-28_21-55-02	01	2023-10-28_21-55-02	28	X	1838.75	1835.0	1879.0	1829.0
bumblebox-01_2023-10-28_21-55-02	01	2023-10-28_21-55-02	28	X	2766.25	1452.25	2765.0	1441.5
bumblebox-01_2023-10-28_21-55-02	01	2023-10-28_21-55-02	28	X	1106.5	679.5	1125.0	663.0
bumblebox-01_2023-10-28_21-55-02	01	2023-10-28_21-55-02	28	X	1108.5	681.25	1122.0	659.5
bumblebox-01_2023-10-28_21-55-02	01	2023-10-28_21-55-02	28	X	2783.5	635.5	2809.0	622.5
bumblebox-01_2023-10-28_21-55-02	01	2023-10-28_21-55-02	28	X	2996.5	285.0	2986.5	270.5
bumblebox-01_2023-10-28_21-55-02	01	2023-10-28_21-55-02	28	X	3064.0	2798.0	3103.5	2797.5
bumblebox-01_2023-10-28_21-55-02	01	2023-10-28_21-55-02	28	X	3090.75	2737.75	3158.5	2736.5
bumblebox-01_2023-10-28_21-55-02	01	2023-10-28_21-55-02	28	X	1050.5	2508.75	1071.5	2508.5
bumblebox-01_2023-10-28_21-55-02	01	2023-10-28_21-55-02	28	X	2941.5	2457.5	2966.5	2457.0
bumblebox-01_2023-10-28_21-55-02	01	2023-10-28_21-55-02	28	X	2931.75	1992.75	2957.0	1992.5
bumblebox-01_2023-10-28_21-55-02	01	2023-10-28_21-55-02	28	X	2267.25	1775.5	2278.5	1717.0
bumblebox-01_2023-10-28_21-55-02	01	2023-10-28_21-55-02	28	X	1944.25	1664.0	1957.0	1610.5
bumblebox-01_2023-10-28_21-55-02	01	2023-10-28_21-55-02	28	X	1146.5	1493.25	1195.5	1494.0
bumblebox-01_2023-10-28_21-55-02	01	2023-10-28_21-55-02	28	X	3173.0	1087.25	3183.0	1101.0
bumblebox-01_2023-10-28_21-55-02	01	2023-10-28_21-55-02	28	X	3008.5	975.75	3007.0	959.5
bumblebox-01_2023-10-28_21-55-02	01	2023-10-28_21-55-02	28	X	1104.25	681.25	1116.5	683.5
bumblebox-01_2023-10-28_21-55-02	01	2023-10-28_21-55-02	28	X	2133.75	193.5	2152.0	195.0
bumblebox-01_2023-10-28_21-55-02	01	2023-10-28_21-55-02	28	X	2148.25	136.5	2183.0	136.5
bumblebox-01_2023-10-28_21-55-02	01	2023-10-28_21-55-02	29	X	1148.0	2486.5	1161.5	2463.5
bumblebox-01_2023-10-28_21-55-02	01	2023-10-28_21-55-02	29	X	2833.25	2449.0	2844.0	2424.0
bumblebox-01_2023-10-28_21-55-02	01	2023-10-28_21-55-02	29	X	2944.5	2398.0	2953.0	2413.0
bumblebox-01_2023-10-28_21-55-02	01	2023-10-28_21-55-02	29	X	3182.25	2159.5	3246.5	2158.0
bumblebox-01_2023-10-28_21-55-02	01	2023-10-28_21-55-02	29	X	2361.75	1784.0	2409.5	1780.0
bumblebox-01_2023-10-28_21-55-02	01	2023-10-28_21-55-02	29	X	1971.0	1699.0	1965.5	1636.0
bumblebox-01_2023-10-28_21-55-02	01	2023-10-28_21-55-02	29	X	3019.5	1641.0	3016.0	1625.5
bumblebox-01_2023-10-28_21-55-02	01	2023-10-28_21-55-02	29	X	1463.25	1378.5	1478.5	1351.0
bumblebox-01_2023-10-28_21-55-02	01	2023-10-28_21-55-02	29	X	3007.0	974.0	3032.5	971.0
bumblebox-01_2023-10-28_21-55-02	01	2023-10-28_21-55-02	29	X	2785.0	634.5	2809.5	624.5
bumblebox-01_2023-10-28_21-55-02	01	2023-10-28_21-55-02	29	X	3065.25	2797.0	3105.5	2797.5
bumblebox-01_2023-10-28_21-55-02	01	2023-10-28_21-55-02	29	X	3091.25	2737.75	3158.5	2736.5
bumblebox-01_2023-10-28_21-55-02	01	2023-10-28_21-55-02	29	X	2932.5	2514.25	2967.0	2514.0
bumblebox-01_2023-10-28_21-55-02	01	2023-10-28_21-55-02	29	X	1050.0	2507.75	1072.5	2508.5
bumblebox-01_2023-10-28_21-55-02	01	2023-10-28_21-55-02	29	X	2941.25	2457.5	2966.5	2457.0
bumblebox-01_2023-10-28_21-55-02	01	2023-10-28_21-55-02	29	X	2930.25	1993.0	2955.0	1993.0
bumblebox-01_2023-10-28_21-55-02	01	2023-10-28_21-55-02	29	X	2090.75	2008.5	2151.5	1979.0
bumblebox-01_2023-10-28_21-55-02	01	2023-10-28_21-55-02	29	X	2394.0	1869.5	2402.0	1851.0
bumblebox-01_2023-10-28_21-55-02	01	2023-10-28_21-55-02	29	X	1147.75	1491.75	1198.0	1491.0
bumblebox-01_2023-10-28_21-55-02	01	2023-10-28_21-55-02	29	X	3174.75	1379.25	3228.0	1381.0
bumblebox-01_2023-10-28_21-55-02	01	2023-10-28_21-55-02	29	X	3173.25	1088.25	3183.0	1102.5
bumblebox-01_2023-10-28_21-55-02	01	2023-10-28_21-55-02	29	X	2896.75	572.25	2917.0	572.0
bumblebox-01_2023-10-28_21-55-02	01	2023-10-28_21-55-02	29	X	2996.25	285.5	2986.5	270.5
bumblebox-01_2023-10-28_21-55-02	01	2023-10-28_21-55-02	29	X	2133.25	194.0	2153.0	195.5
bumblebox-01_2023-10-28_21-55-02	01	2023-10-28_21-55-02	29	X	2148.0	135.25	2182.5	136.0
bumblebox-01_2023-10-28_21-55-02	01	2023-10-28_21-55-02	29	X	588.0	66.25	603.0	65.5
bumblebox-01_2023-10-28_21-55-02	01	2023-10-28_21-55-02	29	X	1860.25	2836.5	1903.0	2811.0
bumblebox-01_2023-10-28_21-55-02	01	2023-10-28_21-55-02	30	X	2831.5	2450.0	2847.0	2427.5
bumblebox-01_2023-10-28_21-55-02	01	2023-10-28_21-55-02	30	X	2004.5	1666.0	2042.5	1639.0
bumblebox-01_2023-10-28_21-55-02	01	2023-10-28_21-55-02	30	X	2786.0	634.25	2803.5	611.0
bumblebox-01_2023-10-28_21-55-02	01	2023-10-28_21-55-02	30	X	3064.0	2797.25	3104.5	2796.0
bumblebox-01_2023-10-28_21-55-02	01	2023-10-28_21-55-02	30	X	1059.5	2450.75	1072.0	2450.5
bumblebox-01_2023-10-28_21-55-02	01	2023-10-28_21-55-02	30	X	2898.0	2342.25	2917.0	2342.0
bumblebox-01_2023-10-28_21-55-02	01	2023-10-28_21-55-02	30	X	1888.0	2250.25	1931.0	2224.5
bumblebox-01_2023-10-28_21-55-02	01	2023-10-28_21-55-02	30	X	3182.75	2160.25	3246.5	2159.0
bumblebox-01_2023-10-28_21-55-02	01	2023-10-28_21-55-02	30	X	3018.75	1640.25	3015.0	1624.5
bumblebox-01_2023-10-28_21-55-02	01	2023-10-28_21-55-02	30	X	2501.75	1673.0	2533.0	1641.5
bumblebox-01_2023-10-28_21-55-02	01	2023-10-28_21-55-02	30	X	1775.0	1030.0	1766.0	1023.5
bumblebox-01_2023-10-28_21-55-02	01	2023-10-28_21-55-02	30	X	1107.5	680.5	1120.5	658.0
bumblebox-01_2023-10-28_21-55-02	01	2023-10-28_21-55-02	30	X	2997.0	285.0	2988.0	269.5
bumblebox-01_2023-10-28_21-55-02	01	2023-10-28_21-55-02	30	X	3090.0	2738.5	3155.5	2737.0
bumblebox-01_2023-10-28_21-55-02	01	2023-10-28_21-55-02	30	X	1050.75	2508.0	1072.5	2508.0
bumblebox-01_2023-10-28_21-55-02	01	2023-10-28_21-55-02	30	X	2940.25	2457.5	2964.5	2457.5
bumblebox-01_2023-10-28_21-55-02	01	2023-10-28_21-55-02	30	X	2102.5	2028.25	2152.5	1994.0
bumblebox-01_2023-10-28_21-55-02	01	2023-10-28_21-55-02	30	X	3173.5	1087.75	3183.0	1102.0
bumblebox-01_2023-10-28_21-55-02	01	2023-10-28_21-55-02	30	X	3008.5	976.5	3006.5	961.5
bumblebox-01_2023-10-28_21-55-02	01	2023-10-28_21-55-02	30	X	2896.5	572.5	2916.5	572.5
bumblebox-01_2023-10-28_21-55-02	01	2023-10-28_21-55-02	30	X	2132.75	194.75	2152.5	195.0
bumblebox-01_2023-10-28_21-55-02	01	2023-10-28_21-55-02	30	X	592.0	63.5	607.0	61.0
bumblebox-01_2023-10-28_21-55-02	01	2023-10-28_21-55-02	31	X	1741.75	1028.5	1773.0	1025.5
bumblebox-01_2023-10-28_21-55-02	01	2023-10-28_21-55-02	31	X	1148.25	2486.75	1163.0	2467.5
bumblebox-01_2023-10-28_21-55-02	01	2023-10-28_21-55-02	31	X	2944.5	2397.75	2953.0	2412.5
bumblebox-01_2023-10-28_21-55-02	01	2023-10-28_21-55-02	31	X	3182.75	2159.5	3246.5	2158.0
bumblebox-01_2023-10-28_21-55-02	01	2023-10-28_21-55-02	31	X	2093.5	2041.25	2155.5	2009.5
bumblebox-01_2023-10-28_21-55-02	01	2023-10-28_21-55-02	31	X	3019.75	1640.5	3039.5	1641.0
bumblebox-01_2023-10-28_21-55-02	01	2023-10-28_21-55-02	31	X	2788.25	633.0	2794.5	611.0
bumblebox-01_2023-10-28_21-55-02	01	2023-10-28_21-55-02	31	X	2785.25	634.0	2799.5	609.5
bumblebox-01_2023-10-28_21-55-02	01	2023-10-28_21-55-02	31	X	2997.25	285.0	3006.5	300.0
bumblebox-01_2023-10-28_21-55-02	01	2023-10-28_21-55-02	31	X	3064.0	2797.0	3104.0	2798.0
bumblebox-01_2023-10-28_21-55-02	01	2023-10-28_21-55-02	31	X	3092.0	2738.0	3160.0	2736.0
bumblebox-01_2023-10-28_21-55-02	01	2023-10-28_21-55-02	31	X	1050.5	2508.75	1073.0	2508.0
bumblebox-01_2023-10-28_21-55-02	01	2023-10-28_21-55-02	31	X	2941.5	2458.0	2967.0	2457.0
bumblebox-01_2023-10-28_21-55-02	01	2023-10-28_21-55-02	31	X	2831.75	2448.75	2846.0	2425.5
bumblebox-01_2023-10-28_21-55-02	01	2023-10-28_21-55-02	31	X	2945.25	2341.5	2965.0	2340.5
bumblebox-01_2023-10-28_21-55-02	01	2023-10-28_21-55-02	31	X	2930.75	1992.0	2928.5	1976.5
bumblebox-01_2023-10-28_21-55-02	01	2023-10-28_21-55-02	31	X	3174.75	1378.5	3227.5	1381.0
bumblebox-01_2023-10-28_21-55-02	01	2023-10-28_21-55-02	31	X	735.25	1156.75	770.0	1159.0
bumblebox-01_2023-10-28_21-55-02	01	2023-10-28_21-55-02	31	X	3171.5	1087.75	3182.5	1102.0
bumblebox-01_2023-10-28_21-55-02	01	2023-10-28_21-55-02	31	X	3006.75	974.5	3032.0	972.0
bumblebox-01_2023-10-28_21-55-02	01	2023-10-28_21-55-02	31	X	1002.5	681.75	1025.0	682.0
bumblebox-01_2023-10-28_21-55-02	01	2023-10-28_21-55-02	31	X	1102.75	679.5	1107.0	664.0
bumblebox-01_2023-10-28_21-55-02	01	2023-10-28_21-55-02	31	X	1107.5	680.75	1121.5	658.5
bumblebox-01_2023-10-28_21-55-02	01	2023-10-28_21-55-02	31	X	2786.0	636.0	2811.5	624.0
bumblebox-01_2023-10-28_21-55-02	01	2023-10-28_21-55-02	31	X	2135.75	193.5	2119.0	190.5
bumblebox-01_2023-10-28_21-55-02	01	2023-10-28_21-55-02	32	X	1150.25	2487.75	1163.0	2463.0
bumblebox-01_2023-10-28_21-55-02	01	2023-10-28_21-55-02	32	X	2944.25	2397.5	2952.5	2412.0
bumblebox-01_2023-10-28_21-55-02	01	2023-10-28_21-55-02	32	X	2943.5	2340.75	2963.0	2340.0
bumblebox-01_2023-10-28_21-55-02	01	2023-10-28_21-55-02	32	X	2103.5	2035.25	2155.5	2007.0
bumblebox-01_2023-10-28_21-55-02	01	2023-10-28_21-55-02	32	X	3019.5	1640.75	3017.0	1625.5
bumblebox-01_2023-10-28_21-55-02	01	2023-10-28_21-55-02	32	X	1459.5	1374.25	1475.0	1351.0
bumblebox-01_2023-10-28_21-55-02	01	2023-10-28_21-55-02	32	X	2870.75	1154.0	2861.0	1143.5
bumblebox-01_2023-10-28_21-55-02	01	2023-10-28_21-55-02	32	X	1951.25	1119.0	1948.0	1110.0
bumblebox-01_2023-10-28_21-55-02	01	2023-10-28_21-55-02	32	X	3007.0	973.5	3032.0	970.5
bumblebox-01_2023-10-28_21-55-02	01	2023-10-28_21-55-02	32	X	1107.0	679.0	1112.0	652.0
bumblebox-01_2023-10-28_21-55-02	01	2023-10-28_21-55-02	32	X	2787.75	632.25	2793.0	610.0
bumblebox-01_2023-10-28_21-55-02	01	2023-10-28_21-55-02	32	X	2784.5	633.5	2800.5	610.5
bumblebox-01_2023-10-28_21-55-02	01	2023-10-28_21-55-02	32	X	2997.75	285.0	2990.0	270.5
bumblebox-01_2023-10-28_21-55-02	01	2023-10-28_21-55-02	32	X	3062.75	2796.75	3101.5	2797.0
bumblebox-01_2023-10-28_21-55-02	01	2023-10-28_21-55-02	32	X	1859.75	2837.5	1902.5	2811.5
bumblebox-01_2023-10-28_21-55-02	01	2023-10-28_21-55-02	32	X	3091.5	2738.75	3159.5	2736.5
bumblebox-01_2023-10-28_21-55-02	01	2023-10-28_21-55-02	32	X	1195.75	2622.0	1191.5	2612.5
bumblebox-01_2023-10-28_21-55-02	01	2023-10-28_21-55-02	32	X	1050.0	2508.0	1072.0	2508.0
bumblebox-01_2023-10-28_21-55-02	01	2023-10-28_21-55-02	32	X	2941.25	2457.25	2966.0	2455.0
bumblebox-01_2023-10-28_21-55-02	01	2023-10-28_21-55-02	32	X	2832.25	2446.5	2845.5	2421.0
bumblebox-01_2023-10-28_21-55-02	01	2023-10-28_21-55-02	32	X	3182.75	2157.25	3182.0	2172.5
bumblebox-01_2023-10-28_21-55-02	01	2023-10-28_21-55-02	32	X	1147.75	1492.5	1198.0	1492.0
bumblebox-01_2023-10-28_21-55-02	01	2023-10-28_21-55-02	32	X	2766.25	1452.25	2764.5	1441.5
bumblebox-01_2023-10-28_21-55-02	01	2023-10-28_21-55-02	32	X	1528.75	1193.75	1543.5	1185.5
bumblebox-01_2023-10-28_21-55-02	01	2023-10-28_21-55-02	32	X	3173.75	1088.5	3184.5	1102.5
bumblebox-01_2023-10-28_21-55-02	01	2023-10-28_21-55-02	32	X	2834.75	865.5	2856.0	865.0
bumblebox-01_2023-10-28_21-55-02	01	2023-10-28_21-55-02	32	X	2896.25	573.0	2916.0	573.0
bumblebox-01_2023-10-28_21-55-02	01	2023-10-28_21-55-02	32	X	3028.5	342.0	3036.5	356.5
bumblebox-01_2023-10-28_21-55-02	01	2023-10-28_21-55-02	32	X	2133.75	194.0	2152.5	195.5
bumblebox-01_2023-10-28_21-55-02	01	2023-10-28_21-55-02	32	X	590.25	66.25	604.0	66.5
bumblebox-01_2023-10-28_21-55-02	01	2023-10-28_21-55-02	33	X	1454.5	1377.0	1466.0	1352.0
bumblebox-01_2023-10-28_21-55-02	01	2023-10-28_21-55-02	33	X	1488.5	1341.0	1484.5	1323.5
bumblebox-01_2023-10-28_21-55-02	01	2023-10-28_21-55-02	33	X	1744.0	1032.75	1748.0	1038.5
bumblebox-01_2023-10-28_21-55-02	01	2023-10-28_21-55-02	33	X	1050.0	2508.5	1072.0	2508.5
bumblebox-01_2023-10-28_21-55-02	01	2023-10-28_21-55-02	33	X	1148.75	2488.0	1166.0	2464.5
bumblebox-01_2023-10-28_21-55-02	01	2023-10-28_21-55-02	33	X	2832.5	2449.75	2846.0	2424.0
bumblebox-01_2023-10-28_21-55-02	01	2023-10-28_21-55-02	33	X	3182.25	2159.5	3246.5	2158.5
bumblebox-01_2023-10-28_21-55-02	01	2023-10-28_21-55-02	33	X	2167.75	1779.5	2191.0	1738.0
bumblebox-01_2023-10-28_21-55-02	01	2023-10-28_21-55-02	33	X	3019.25	1640.25	3038.5	1640.5
bumblebox-01_2023-10-28_21-55-02	01	2023-10-28_21-55-02	33	X	2218.75	1469.5	2270.5	1443.0
bumblebox-01_2023-10-28_21-55-02	01	2023-10-28_21-55-02	33	X	3174.0	1378.75	3227.5	1380.5
bumblebox-01_2023-10-28_21-55-02	01	2023-10-28_21-55-02	33	X	3008.25	976.0	3034.5	975.5
bumblebox-01_2023-10-28_21-55-02	01	2023-10-28_21-55-02	33	X	2785.25	634.75	2797.5	609.5
bumblebox-01_2023-10-28_21-55-02	01	2023-10-28_21-55-02	33	X	2995.75	286.0	2986.5	271.5
bumblebox-01_2023-10-28_21-55-02	01	2023-10-28_21-55-02	33	X	3065.0	2798.0	3106.0	2797.5
bumblebox-01_2023-10-28_21-55-02	01	2023-10-28_21-55-02	33	X	3091.5	2737.75	3159.5	2737.0
bumblebox-01_2023-10-28_21-55-02	01	2023-10-28_21-55-02	33	X	2941.0	2458.25	2966.0	2458.0
bumblebox-01_2023-10-28_21-55-02	01	2023-10-28_21-55-02	33	X	2931.25	1992.75	2956.5	1992.5
bumblebox-01_2023-10-28_21-55-02	01	2023-10-28_21-55-02	33	X	1147.75	1492.0	1198.0	1490.5
bumblebox-01_2023-10-28_21-55-02	01	2023-10-28_21-55-02	33	X	889.25	1381.5	903.5	1397.5
bumblebox-01_2023-10-28_21-55-02	01	2023-10-28_21-55-02	33	X	736.0	1151.75	741.0	1163.5
bumblebox-01_2023-10-28_21-55-02	01	2023-10-28_21-55-02	33	X	3172.5	1087.75	3182.5	1102.0
bumblebox-01_2023-10-28_21-55-02	01	2023-10-28_21-55-02	33	X	2896.25	573.0	2915.5	573.0
bumblebox-01_2023-10-28_21-55-02	01	2023-10-28_21-55-02	33	X	2133.75	194.75	2152.0	196.0
bumblebox-01_2023-10-28_21-55-02	01	2023-10-28_21-55-02	33	X	2148.25	135.25	2183.0	136.0
bumblebox-01_2023-10-28_21-55-02	01	2023-10-28_21-55-02	33	X	437.0	122.0	452.0	111.0
bumblebox-01_2023-10-28_21-55-02	01	2023-10-28_21-55-02	34	X	1146.25	2485.75	1160.5	2465.0
bumblebox-01_2023-10-28_21-55-02	01	2023-10-28_21-55-02	34	X	2211.5	1523.75	2258.0	1479.0
bumblebox-01_2023-10-28_21-55-02	01	2023-10-28_21-55-02	34	X	1479.75	1348.5	1476.0	1332.5
bumblebox-01_2023-10-28_21-55-02	01	2023-10-28_21-55-02	34	X	2789.25	633.25	2797.0	611.5
bumblebox-01_2023-10-28_21-55-02	01	2023-10-28_21-55-02	34	X	3064.25	2797.75	3104.5	2798.5
bumblebox-01_2023-10-28_21-55-02	01	2023-10-28_21-55-02	34	X	1050.25	2508.5	1072.0	2507.5
bumblebox-01_2023-10-28_21-55-02	01	2023-10-28_21-55-02	34	X	2830.75	2449.0	2839.0	2422.5
bumblebox-01_2023-10-28_21-55-02	01	2023-10-28_21-55-02	34	X	2898.0	2342.25	2917.5	2342.5
bumblebox-01_2023-10-28_21-55-02	01	2023-10-28_21-55-02	34	X	1927.75	2324.75	1975.0	2320.0
bumblebox-01_2023-10-28_21-55-02	01	2023-10-28_21-55-02	34	X	3181.25	2160.0	3244.5	2159.0
bumblebox-01_2023-10-28_21-55-02	01	2023-10-28_21-55-02	34	X	1952.25	1122.25	1949.0	1112.5
bumblebox-01_2023-10-28_21-55-02	01	2023-10-28_21-55-02	34	X	3008.25	976.0	3034.5	976.0
bumblebox-01_2023-10-28_21-55-02	01	2023-10-28_21-55-02	34	X	2133.0	195.0	2152.0	195.0
bumblebox-01_2023-10-28_21-55-02	01	2023-10-28_21-55-02	34	X	1859.75	2838.25	1902.0	2813.5
bumblebox-01_2023-10-28_21-55-02	01	2023-10-28_21-55-02	34	X	3091.0	2737.25	3159.0	2737.0
bumblebox-01_2023-10-28_21-55-02	01	2023-10-28_21-55-02	34	X	2940.75	2456.5	2965.5	2455.0
bumblebox-01_2023-10-28_21-55-02	01	2023-10-28_21-55-02	34	X	2833.0	2451.5	2848.0	2431.5
bumblebox-01_2023-10-28_21-55-02	01	2023-10-28_21-55-02	34	X	2935.25	1871.5	2924.5	1853.0
bumblebox-01_2023-10-28_21-55-02	01	2023-10-28_21-55-02	34	X	1146.5	1493.25	1195.0	1493.5
bumblebox-01_2023-10-28_21-55-02	01	2023-10-28_21-55-02	34	X	3174.0	1378.75	3227.5	1380.5
bumblebox-01_2023-10-28_21-55-02	01	2023-10-28_21-55-02	34	X	1457.0	1383.75	1472.0	1363.5
bumblebox-01_2023-10-28_21-55-02	01	2023-10-28_21-55-02	34	X	3173.75	1088.0	3184.0	1102.0
bumblebox-01_2023-10-28_21-55-02	01	2023-10-28_21-55-02	34	X	1108.25	679.25	1120.5	655.5
bumblebox-01_2023-10-28_21-55-02	01	2023-10-28_21-55-02	34	X	2785.75	634.25	2808.5	619.0
bumblebox-01_2023-10-28_21-55-02	01	2023-10-28_21-55-02	34	X	2896.75	572.75	2916.0	573.5
bumblebox-01_2023-10-28_21-55-02	01	2023-10-28_21-55-02	34	X	2995.75	284.75	3006.0	299.5
bumblebox-01_2023-10-28_21-55-02	01	2023-10-28_21-55-02	34	X	2146.5	136.25	2182.5	136.5
bumblebox-01_2023-10-28_21-55-02	01	2023-10-28_21-55-02	34	X	591.0	64.25	606.0	59.0
bumblebox-01_2023-10-28_21-55-02	01	2023-10-28_21-55-02	35	X	1149.5	2488.25	1160.0	2462.5
bumblebox-01_2023-10-28_21-55-02	01	2023-10-28_21-55-02	35	X	2788.5	635.0	2795.5	611.5
bumblebox-01_2023-10-28_21-55-02	01	2023-10-28_21-55-02	35	X	3058.5	2797.25	3089.0	2798.5
bumblebox-01_2023-10-28_21-55-02	01	2023-10-28_21-55-02	35	X	3064.5	2796.75	3106.0	2796.5
bumblebox-01_2023-10-28_21-55-02	01	2023-10-28_21-55-02	35	X	2932.0	2515.5	2966.5	2515.0
bumblebox-01_2023-10-28_21-55-02	01	2023-10-28_21-55-02	35	X	2830.25	2451.0	2849.5	2430.0
bumblebox-01_2023-10-28_21-55-02	01	2023-10-28_21-55-02	35	X	3184.0	2159.0	3249.5	2157.0
bumblebox-01_2023-10-28_21-55-02	01	2023-10-28_21-55-02	35	X	1905.0	2038.25	1913.5	2030.0
bumblebox-01_2023-10-28_21-55-02	01	2023-10-28_21-55-02	35	X	2154.5	1747.5	2149.5	1699.0
bumblebox-01_2023-10-28_21-55-02	01	2023-10-28_21-55-02	35	X	3019.25	1640.5	3039.0	1641.0
bumblebox-01_2023-10-28_21-55-02	01	2023-10-28_21-55-02	35	X	1446.0	1384.0	1461.0	1362.0
bumblebox-01_2023-10-28_21-55-02	01	2023-10-28_21-55-02	35	X	3008.75	975.75	3035.5	975.0
bumblebox-01_2023-10-28_21-55-02	01	2023-10-28_21-55-02	35	X	1108.75	682.0	1118.5	657.0
bumblebox-01_2023-10-28_21-55-02	01	2023-10-28_21-55-02	35	X	2996.0	284.5	3005.5	299.0
bumblebox-01_2023-10-28_21-55-02	01	2023-10-28_21-55-02	35	X	1859.75	2837.5	1902.5	2812.0
bumblebox-01_2023-10-28_21-55-02	01	2023-10-28_21-55-02	35	X	3089.75	2737.5	3156.0	2736.5
bumblebox-01_2023-10-28_21-55-02	01	2023-10-28_21-55-02	35	X	1050.25	2508.0	1071.5	2508.0
bumblebox-01_2023-10-28_21-55-02	01	2023-10-28_21-55-02	35	X	2941.25	2457.25	2965.5	2455.5
bumblebox-01_2023-10-28_21-55-02	01	2023-10-28_21-55-02	35	X	2089.75	1889.0	2095.0	1880.0
bumblebox-01_2023-10-28_21-55-02	01	2023-10-28_21-55-02	35	X	2928.5	1874.25	2922.5	1855.5
bumblebox-01_2023-10-28_21-55-02	01	2023-10-28_21-55-02	35	X	1146.25	1492.25	1195.0	1491.5
bumblebox-01_2023-10-28_21-55-02	01	2023-10-28_21-55-02	35	X	3173.75	1379.25	3228.5	1382.0
bumblebox-01_2023-10-28_21-55-02	01	2023-10-28_21-55-02	35	X	1525.5	1203.25	1539.0	1195.0
bumblebox-01_2023-10-28_21-55-02	01	2023-10-28_21-55-02	35	X	3172.75	1087.75	3182.5	1102.0
bumblebox-01_2023-10-28_21-55-02	01	2023-10-28_21-55-02	35	X	1700.75	1047.25	1719.0	1046.5
bumblebox-01_2023-10-28_21-55-02	01	2023-10-28_21-55-02	35	X	2786.25	636.0	2806.5	618.5
bumblebox-01_2023-10-28_21-55-02	01	2023-10-28_21-55-02	35	X	2133.25	194.0	2153.0	195.5
bumblebox-01_2023-10-28_21-55-02	01	2023-10-28_21-55-02	35	X	589.5	65.75	602.0	65.5
bumblebox-01_2023-10-28_21-55-02	01	2023-10-28_21-55-02	36	X	1147.5	2488.0	1171.0	2473.0
bumblebox-01_2023-10-28_21-55-02	01	2023-10-28_21-55-02	36	X	2785.25	634.5	2801.5	610.5
bumblebox-01_2023-10-28_21-55-02	01	2023-10-28_21-55-02	36	X	2941.25	2456.5	2967.0	2455.5
bumblebox-01_2023-10-28_21-55-02	01	2023-10-28_21-55-02	36	X	2830.5	2451.0	2847.5	2430.0
bumblebox-01_2023-10-28_21-55-02	01	2023-10-28_21-55-02	36	X	2944.0	2340.25	2963.0	2338.5
bumblebox-01_2023-10-28_21-55-02	01	2023-10-28_21-55-02	36	X	3182.5	2159.75	3246.0	2158.0
bumblebox-01_2023-10-28_21-55-02	01	2023-10-28_21-55-02	36	X	1896.0	2079.5	1902.0	2058.0
bumblebox-01_2023-10-28_21-55-02	01	2023-10-28_21-55-02	36	X	2003.0	1938.75	2053.0	1932.5
bumblebox-01_2023-10-28_21-55-02	01	2023-10-28_21-55-02	36	X	2925.75	1875.5	2922.5	1859.5
bumblebox-01_2023-10-28_21-55-02	01	2023-10-28_21-55-02	36	X	2396.75	1842.0	2404.0	1844.0
bumblebox-01_2023-10-28_21-55-02	01	2023-10-28_21-55-02	36	X	2170.5	1548.25	2226.5	1519.0
bumblebox-01_2023-10-28_21-55-02	01	2023-10-28_21-55-02	36	X	3008.25	976.25	3007.0	959.5
bumblebox-01_2023-10-28_21-55-02	01	2023-10-28_21-55-02	36	X	1107.75	681.0	1128.5	664.5
bumblebox-01_2023-10-28_21-55-02	01	2023-10-28_21-55-02	36	X	2997.5	285.5	2989.5	270.5
bumblebox-01_2023-10-28_21-55-02	01	2023-10-28_21-55-02	36	X	2890.75	2804.0	2968.0	2803.5
bumblebox-01_2023-10-28_21-55-02	01	2023-10-28_21-55-02	36	X	3064.25	2796.75	3106.5	2796.5
bumblebox-01_2023-10-28_21-55-02	01	2023-10-28_21-55-02	36	X	1186.75	2619.5	1191.0	2627.5
bumblebox-01_2023-10-28_21-55-02	01	2023-10-28_21-55-02	36	X	2930.5	1993.25	2954.0	1993.5
bumblebox-01_2023-10-28_21-55-02	01	2023-10-28_21-55-02	36	X	2933.75	1932.75	2930.5	1916.0
bumblebox-01_2023-10-28_21-55-02	01	2023-10-28_21-55-02	36	X	3020.0	1640.75	3017.0	1625.0
bumblebox-01_2023-10-28_21-55-02	01	2023-10-28_21-55-02	36	X	1146.25	1492.25	1194.5	1492.0
bumblebox-01_2023-10-28_21-55-02	01	2023-10-28_21-55-02	36	X	3173.5	1379.25	3227.5	1381.0
bumblebox-01_2023-10-28_21-55-02	01	2023-10-28_21-55-02	36	X	3172.25	1087.25	3183.0	1102.5
bumblebox-01_2023-10-28_21-55-02	01	2023-10-28_21-55-02	36	X	2134.25	194.5	2153.0	195.5
bumblebox-01_2023-10-28_21-55-02	01	2023-10-28_21-55-02	36	X	2148.5	135.5	2182.5	135.0
bumblebox-01_2023-10-28_21-55-02	01	2023-10-28_21-55-02	36	X	590.75	64.75	603.5	63.5
bumblebox-01_2023-10-28_21-55-02	01	2023-10-28_21-55-02	36	X	1106.75	680.5	1120.5	657.0
bumblebox-01_2023-10-28_21-55-02	01	2023-10-28_21-55-02	37	X	1879.0	2062.0	1886.0	2044.5
bumblebox-01_2023-10-28_21-55-02	01	2023-10-28_21-55-02	37	X	1739.0	1716.0	1772.0	1675.5
bumblebox-01_2023-10-28_21-55-02	01	2023-10-28_21-55-02	37	X	1929.5	1121.5	1905.0	1101.5
bumblebox-01_2023-10-28_21-55-02	01	2023-10-28_21-55-02	37	X	2785.5	636.0	2801.0	612.0
bumblebox-01_2023-10-28_21-55-02	01	2023-10-28_21-55-02	37	X	1049.5	2508.5	1071.5	2508.0
bumblebox-01_2023-10-28_21-55-02	01	2023-10-28_21-55-02	37	X	1148.25	2489.0	1166.0	2466.0
bumblebox-01_2023-10-28_21-55-02	01	2023-10-28_21-55-02	37	X	2833.0	2452.0	2846.5	2431.5
bumblebox-01_2023-10-28_21-55-02	01	2023-10-28_21-55-02	37	X	3019.25	1640.25	3039.0	1640.5
bumblebox-01_2023-10-28_21-55-02	01	2023-10-28_21-55-02	37	X	3008.5	976.5	3007.0	960.0
bumblebox-01_2023-10-28_21-55-02	01	2023-10-28_21-55-02	37	X	702.0	693.0	701.0	677.5
bumblebox-01_2023-10-28_21-55-02	01	2023-10-28_21-55-02	37	X	2997.5	285.5	2988.5	270.5
bumblebox-01_2023-10-28_21-55-02	01	2023-10-28_21-55-02	37	X	2134.5	194.75	2152.5	196.0
bumblebox-01_2023-10-28_21-55-02	01	2023-10-28_21-55-02	37	X	1860.25	2836.75	1903.0	2811.5
bumblebox-01_2023-10-28_21-55-02	01	2023-10-28_21-55-02	37	X	3063.5	2798.25	3103.0	2798.0
bumblebox-01_2023-10-28_21-55-02	01	2023-10-28_21-55-02	37	X	3090.25	2738.75	3156.5	2738.5
bumblebox-01_2023-10-28_21-55-02	01	2023-10-28_21-55-02	37	X	2940.5	2457.5	2965.0	2457.0
bumblebox-01_2023-10-28_21-55-02	01	2023-10-28_21-55-02	37	X	3182.0	2160.75	3245.0	2160.5
bumblebox-01_2023-10-28_21-55-02	01	2023-10-28_21-55-02	37	X	1972.0	1947.25	2020.0	1937.5
bumblebox-01_2023-10-28_21-55-02	01	2023-10-28_21-55-02	37	X	2925.5	1875.0	2930.5	1891.0
bumblebox-01_2023-10-28_21-55-02	01	2023-10-28_21-55-02	37	X	2417.25	1737.25	2413.5	1722.5
bumblebox-01_2023-10-28_21-55-02	01	2023-10-28_21-55-02	37	X	1146.5	1493.25	1195.0	1493.5
bumblebox-01_2023-10-28_21-55-02	01	2023-10-28_21-55-02	37	X	3173.0	1088.25	3183.0	1103.0
bumblebox-01_2023-10-28_21-55-02	01	2023-10-28_21-55-02	37	X	1105.0	679.0	1120.0	662.0
bumblebox-01_2023-10-28_21-55-02	01	2023-10-28_21-55-02	37	X	591.0	65.5	603.0	64.5
bumblebox-01_2023-10-28_21-55-02	01	2023-10-28_21-55-02	38	X	1147.5	2487.5	1169.5	2468.5
bumblebox-01_2023-10-28_21-55-02	01	2023-10-28_21-55-02	38	X	1909.0	1117.0	1881.0	1099.5
bumblebox-01_2023-10-28_21-55-02	01	2023-10-28_21-55-02	38	X	2829.25	2450.0	2846.5	2430.0
bumblebox-01_2023-10-28_21-55-02	01	2023-10-28_21-55-02	38	X	2944.25	2340.75	2963.5	2339.5
bumblebox-01_2023-10-28_21-55-02	01	2023-10-28_21-55-02	38	X	3181.5	2159.25	3244.5	2157.5
bumblebox-01_2023-10-28_21-55-02	01	2023-10-28_21-55-02	38	X	1647.25	1685.75	1665.0	1638.5
bumblebox-01_2023-10-28_21-55-02	01	2023-10-28_21-55-02	38	X	1637.0	1702.5	1522.0	1685.0
bumblebox-01_2023-10-28_21-55-02	01	2023-10-28_21-55-02	38	X	3008.5	976.0	3035.5	975.0
bumblebox-01_2023-10-28_21-55-02	01	2023-10-28_21-55-02	38	X	2787.5	631.5	2799.0	611.0
bumblebox-01_2023-10-28_21-55-02	01	2023-10-28_21-55-02	38	X	2996.75	285.0	2988.0	270.5
bumblebox-01_2023-10-28_21-55-02	01	2023-10-28_21-55-02	38	X	2133.75	194.75	2152.0	196.0
bumblebox-01_2023-10-28_21-55-02	01	2023-10-28_21-55-02	38	X	3064.5	2797.25	3104.5	2795.5
bumblebox-01_2023-10-28_21-55-02	01	2023-10-28_21-55-02	38	X	1860.0	2837.0	1902.5	2811.5
bumblebox-01_2023-10-28_21-55-02	01	2023-10-28_21-55-02	38	X	3092.0	2737.75	3160.0	2738.0
bumblebox-01_2023-10-28_21-55-02	01	2023-10-28_21-55-02	38	X	1195.0	2621.25	1199.5	2631.0
bumblebox-01_2023-10-28_21-55-02	01	2023-10-28_21-55-02	38	X	1049.75	2508.5	1072.0	2508.0
bumblebox-01_2023-10-28_21-55-02	01	2023-10-28_21-55-02	38	X	2940.75	2457.5	2965.5	2457.0
bumblebox-01_2023-10-28_21-55-02	01	2023-10-28_21-55-02	38	X	2926.5	1873.75	2919.5	1857.0
bumblebox-01_2023-10-28_21-55-02	01	2023-10-28_21-55-02	38	X	2753.25	1827.5	2762.0	1814.5
bumblebox-01_2023-10-28_21-55-02	01	2023-10-28_21-55-02	38	X	3019.75	1641.25	3039.0	1641.0
bumblebox-01_2023-10-28_21-55-02	01	2023-10-28_21-55-02	38	X	1146.75	1493.25	1195.5	1493.5
bumblebox-01_2023-10-28_21-55-02	01	2023-10-28_21-55-02	38	X	2766.5	1453.0	2765.0	1442.5
bumblebox-01_2023-10-28_21-55-02	01	2023-10-28_21-55-02	38	X	3173.0	1088.0	3183.5	1102.5
bumblebox-01_2023-10-28_21-55-02	01	2023-10-28_21-55-02	38	X	2903.25	862.75	2924.5	862.5
bumblebox-01_2023-10-28_21-55-02	01	2023-10-28_21-55-02	38	X	1107.5	680.0	1120.0	656.5
bumblebox-01_2023-10-28_21-55-02	01	2023-10-28_21-55-02	38	X	2896.75	573.25	2916.5	573.0
bumblebox-01_2023-10-28_21-55-02	01	2023-10-28_21-55-02	38	X	589.0	66.25	603.0	65.0
bumblebox-01_2023-10-28_21-55-02	01	2023-10-28_21-55-02	39	X	1148.25	2487.75	1163.0	2465.0
bumblebox-01_2023-10-28_21-55-02	01	2023-10-28_21-55-02	39	X	1150.0	2488.5	1172.0	2470.0
bumblebox-01_2023-10-28_21-55-02	01	2023-10-28_21-55-02	39	X	2833.5	2449.0	2845.5	2423.5
bumblebox-01_2023-10-28_21-55-02	01	2023-10-28_21-55-02	39	X	3008.75	976.0	3035.0	975.5
bumblebox-01_2023-10-28_21-55-02	01	2023-10-28_21-55-02	39	X	2787.5	632.0	2800.5	612.0
bumblebox-01_2023-10-28_21-55-02	01	2023-10-28_21-55-02	39	X	2785.75	636.0	2808.5	618.5
bumblebox-01_2023-10-28_21-55-02	01	2023-10-28_21-55-02	39	X	2996.75	285.75	2989.0	270.0
bumblebox-01_2023-10-28_21-55-02	01	2023-10-28_21-55-02	39	X	1862.75	2846.75	1902.5	2821.0
bumblebox-01_2023-10-28_21-55-02	01	2023-10-28_21-55-02	39	X	3063.0	2797.75	3102.0	2798.0
bumblebox-01_2023-10-28_21-55-02	01	2023-10-28_21-55-02	39	X	3091.5	2739.5	3158.5	2737.0
bumblebox-01_2023-10-28_21-55-02	01	2023-10-28_21-55-02	39	X	1050.75	2508.0	1072.5	2507.5
bumblebox-01_2023-10-28_21-55-02	01	2023-10-28_21-55-02	39	X	2940.5	2456.25	2965.0	2455.5
bumblebox-01_2023-10-28_21-55-02	01	2023-10-28_21-55-02	39	X	3182.75	2159.5	3247.5	2158.0
bumblebox-01_2023-10-28_21-55-02	01	2023-10-28_21-55-02	39	X	1886.5	2051.0	1886.0	2041.0
bumblebox-01_2023-10-28_21-55-02	01	2023-10-28_21-55-02	39	X	2930.5	1993.25	2955.0	1993.0
bumblebox-01_2023-10-28_21-55-02	01	2023-10-28_21-55-02	39	X	1992.25	1918.5	1994.5	1871.5
bumblebox-01_2023-10-28_21-55-02	01	2023-10-28_21-55-02	39	X	2755.75	1838.25	2762.5	1826.5
bumblebox-01_2023-10-28_21-55-02	01	2023-10-28_21-55-02	39	X	3019.75	1641.0	3038.5	1641.5
bumblebox-01_2023-10-28_21-55-02	01	2023-10-28_21-55-02	39	X	3173.75	1375.5	3176.0	1389.0
bumblebox-01_2023-10-28_21-55-02	01	2023-10-28_21-55-02	39	X	1442.75	1392.0	1478.5	1346.5
bumblebox-01_2023-10-28_21-55-02	01	2023-10-28_21-55-02	39	X	3172.5	1088.25	3183.5	1101.5
bumblebox-01_2023-10-28_21-55-02	01	2023-10-28_21-55-02	39	X	1107.5	680.75	1119.0	657.5
bumblebox-01_2023-10-28_21-55-02	01	2023-10-28_21-55-02	39	X	2896.0	572.25	2915.5	572.0
bumblebox-01_2023-10-28_21-55-02	01	2023-10-28_21-55-02	39	X	2135.25	193.5	2153.0	195.5
bumblebox-01_2023-10-28_21-55-02	01	2023-10-28_21-55-02	40	X	1486.75	1291.5	1483.5	1265.0
bumblebox-01_2023-10-28_21-55-02	01	2023-10-28_21-55-02	40	X	1905.25	1101.0	1875.5	1089.5
bumblebox-01_2023-10-28_21-55-02	01	2023-10-28_21-55-02	40	X	1147.75	2489.75	1161.0	2469.5
bumblebox-01_2023-10-28_21-55-02	01	2023-10-28_21-55-02	40	X	2832.25	2451.5	2847.5	2428.5
bumblebox-01_2023-10-28_21-55-02	01	2023-10-28_21-55-02	40	X	2944.25	2398.75	2952.5	2414.5
bumblebox-01_2023-10-28_21-55-02	01	2023-10-28_21-55-02	40	X	3182.75	2159.75	3246.5	2158.0
bumblebox-01_2023-10-28_21-55-02	01	2023-10-28_21-55-02	40	X	2910.75	1095.25	2930.5	1096.0
bumblebox-01_2023-10-28_21-55-02	01	2023-10-28_21-55-02	40	X	3008.5	976.25	3007.5	960.0
bumblebox-01_2023-10-28_21-55-02	01	2023-10-28_21-55-02	40	X	2787.5	636.0	2801.0	611.5
bumblebox-01_2023-10-28_21-55-02	01	2023-10-28_21-55-02	40	X	2996.0	284.75	3006.0	299.5
bumblebox-01_2023-10-28_21-55-02	01	2023-10-28_21-55-02	40	X	3064.5	2798.75	3104.0	2799.0
bumblebox-01_2023-10-28_21-55-02	01	2023-10-28_21-55-02	40	X	3090.25	2738.0	3156.5	2738.0
bumblebox-01_2023-10-28_21-55-02	01	2023-10-28_21-55-02	40	X	1050.5	2508.0	1072.5	2508.5
bumblebox-01_2023-10-28_21-55-02	01	2023-10-28_21-55-02	40	X	2941.0	2457.5	2966.0	2456.0
bumblebox-01_2023-10-28_21-55-02	01	2023-10-28_21-55-02	40	X	2944.5	2340.5	2963.5	2339.5
bumblebox-01_2023-10-28_21-55-02	01	2023-10-28_21-55-02	40	X	2247.0	1895.0	2246.0	1886.5
bumblebox-01_2023-10-28_21-55-02	01	2023-10-28_21-55-02	40	X	1322.75	1384.25	1366.0	1386.0
bumblebox-01_2023-10-28_21-55-02	01	2023-10-28_21-55-02	40	X	3175.0	1379.0	3228.5	1381.5
bumblebox-01_2023-10-28_21-55-02	01	2023-10-28_21-55-02	40	X	1426.0	1394.25	1452.5	1343.0
bumblebox-01_2023-10-28_21-55-02	01	2023-10-28_21-55-02	40	X	3172.75	1088.0	3183.5	1102.0
bumblebox-01_2023-10-28_21-55-02	01	2023-10-28_21-55-02	40	X	1607.25	1084.0	1551.5	1086.5
bumblebox-01_2023-10-28_21-55-02	01	2023-10-28_21-55-02	40	X	2896.0	572.0	2915.0	571.0
bumblebox-01_2023-10-28_21-55-02	01	2023-10-28_21-55-02	40	X	2132.25	194.25	2153.5	195.5
bumblebox-01_2023-10-28_21-55-02	01	2023-10-28_21-55-02	40	X	3208.5	132.5	3216.0	126.0
bumblebox-01_2023-10-28_21-55-02	01	2023-10-28_21-55-02	40	X	592.25	64.5	607.5	61.0
bumblebox-01_2023-10-28_21-55-02	01	2023-10-28_21-55-02	41	X	1147.25	2489.0	1154.0	2464.0
bumblebox-01_2023-10-28_21-55-02	01	2023-10-28_21-55-02	41	X	1915.75	1098.5	1884.0	1089.0
bumblebox-01_2023-10-28_21-55-02	01	2023-10-28_21-55-02	41	X	2830.5	2449.5	2848.0	2428.5
bumblebox-01_2023-10-28_21-55-02	01	2023-10-28_21-55-02	41	X	2926.0	1875.25	2931.0	1891.5
bumblebox-01_2023-10-28_21-55-02	01	2023-10-28_21-55-02	41	X	3173.0	1378.25	3226.0	1379.0
bumblebox-01_2023-10-28_21-55-02	01	2023-10-28_21-55-02	41	X	1433.0	1427.0	1452.5	1372.0
bumblebox-01_2023-10-28_21-55-02	01	2023-10-28_21-55-02	41	X	3003.75	744.5	3001.0	730.0
bumblebox-01_2023-10-28_21-55-02	01	2023-10-28_21-55-02	41	X	2786.25	635.5	2801.5	612.0
bumblebox-01_2023-10-28_21-55-02	01	2023-10-28_21-55-02	41	X	2996.25	286.0	2987.0	271.0
bumblebox-01_2023-10-28_21-55-02	01	2023-10-28_21-55-02	41	X	3064.25	2797.0	3104.5	2797.0
bumblebox-01_2023-10-28_21-55-02	01	2023-10-28_21-55-02	41	X	1050.25	2508.5	1072.5	2508.0
bumblebox-01_2023-10-28_21-55-02	01	2023-10-28_21-55-02	41	X	2942.0	2457.25	2966.5	2456.0
bumblebox-01_2023-10-28_21-55-02	01	2023-10-28_21-55-02	41	X	3181.75	2160.25	3245.0	2159.5
bumblebox-01_2023-10-28_21-55-02	01	2023-10-28_21-55-02	41	X	1865.0	1579.75	1891.5	1566.5
bumblebox-01_2023-10-28_21-55-02	01	2023-10-28_21-55-02	41	X	1146.0	1493.5	1194.5	1494.0
bumblebox-01_2023-10-28_21-55-02	01	2023-10-28_21-55-02	41	X	902.25	1206.75	935.0	1208.0
bumblebox-01_2023-10-28_21-55-02	01	2023-10-28_21-55-02	41	X	3172.75	1089.0	3184.0	1102.5
bumblebox-01_2023-10-28_21-55-02	01	2023-10-28_21-55-02	41	X	1611.25	1083.5	1671.0	1082.0
bumblebox-01_2023-10-28_21-55-02	01	2023-10-28_21-55-02	41	X	1107.5	682.25	1117.5	658.0
bumblebox-01_2023-10-28_21-55-02	01	2023-10-28_21-55-02	41	X	2897.5	573.25	2917.0	574.0
bumblebox-01_2023-10-28_21-55-02	01	2023-10-28_21-55-02	41	X	2148.0	134.75	2182.5	135.0
bumblebox-01_2023-10-28_21-55-02	01	2023-10-28_21-55-02	41	X	1857.75	2843.5	1901.0	2810.5
bumblebox-01_2023-10-28_21-55-02	01	2023-10-28_21-55-02	42	X	1149.75	2486.25	1172.5	2468.5
bumblebox-01_2023-10-28_21-55-02	01	2023-10-28_21-55-02	42	X	1923.0	1098.5	1922.0	1091.5
bumblebox-01_2023-10-28_21-55-02	01	2023-10-28_21-55-02	42	X	2785.0	635.5	2801.0	610.5
bumblebox-01_2023-10-28_21-55-02	01	2023-10-28_21-55-02	42	X	2831.75	2451.0	2849.0	2429.0
bumblebox-01_2023-10-28_21-55-02	01	2023-10-28_21-55-02	42	X	2944.75	2340.5	2964.5	2340.0
bumblebox-01_2023-10-28_21-55-02	01	2023-10-28_21-55-02	42	X	3183.0	2159.75	3247.5	2158.5
bumblebox-01_2023-10-28_21-55-02	01	2023-10-28_21-55-02	42	X	2013.25	1924.75	2022.0	1884.5
bumblebox-01_2023-10-28_21-55-02	01	2023-10-28_21-55-02	42	X	1890.75	1691.0	1892.5	1666.5
bumblebox-01_2023-10-28_21-55-02	01	2023-10-28_21-55-02	42	X	3019.5	1640.25	3039.0	1641.0
bumblebox-01_2023-10-28_21-55-02	01	2023-10-28_21-55-02	42	X	3008.5	976.5	3006.5	961.0
bumblebox-01_2023-10-28_21-55-02	01	2023-10-28_21-55-02	42	X	3004.5	744.5	3000.5	731.5
bumblebox-01_2023-10-28_21-55-02	01	2023-10-28_21-55-02	42	X	2996.25	286.5	2988.0	271.5
bumblebox-01_2023-10-28_21-55-02	01	2023-10-28_21-55-02	42	X	3064.0	2797.25	3104.0	2796.0
bumblebox-01_2023-10-28_21-55-02	01	2023-10-28_21-55-02	42	X	1049.5	2508.0	1071.5	2508.0
bumblebox-01_2023-10-28_21-55-02	01	2023-10-28_21-55-02	42	X	2941.5	2457.25	2967.5	2456.5
bumblebox-01_2023-10-28_21-55-02	01	2023-10-28_21-55-02	42	X	2922.25	1874.25	2919.0	1856.5
bumblebox-01_2023-10-28_21-55-02	01	2023-10-28_21-55-02	42	X	1146.25	1493.0	1195.0	1493.0
bumblebox-01_2023-10-28_21-55-02	01	2023-10-28_21-55-02	42	X	3174.5	1379.0	3227.0	1380.5
bumblebox-01_2023-10-28_21-55-02	01	2023-10-28_21-55-02	42	X	1533.25	1188.0	1548.0	1176.5
bumblebox-01_2023-10-28_21-55-02	01	2023-10-28_21-55-02	42	X	3173.0	1088.0	3182.5	1102.0
bumblebox-01_2023-10-28_21-55-02	01	2023-10-28_21-55-02	42	X	1107.0	681.0	1114.0	654.0
bumblebox-01_2023-10-28_21-55-02	01	2023-10-28_21-55-02	42	X	2786.0	636.0	2807.0	619.0
bumblebox-01_2023-10-28_21-55-02	01	2023-10-28_21-55-02	42	X	2896.0	572.25	2916.0	571.0
bumblebox-01_2023-10-28_21-55-02	01	2023-10-28_21-55-02	42	X	2133.75	194.25	2153.0	195.5
bumblebox-01_2023-10-28_21-55-02	01	2023-10-28_21-55-02	42	X	591.0	65.5	603.5	65.5
bumblebox-01_2023-10-28_21-55-02	01	2023-10-28_21-55-02	43	X	1148.25	2486.75	1165.0	2464.0
bumblebox-01_2023-10-28_21-55-02	01	2023-10-28_21-55-02	43	X	1924.75	1101.5	1922.0	1094.0
bumblebox-01_2023-10-28_21-55-02	01	2023-10-28_21-55-02	43	X	2788.0	631.25	2793.5	606.5
bumblebox-01_2023-10-28_21-55-02	01	2023-10-28_21-55-02	43	X	2831.25	2449.25	2846.5	2425.5
bumblebox-01_2023-10-28_21-55-02	01	2023-10-28_21-55-02	43	X	2943.75	2340.5	2962.5	2339.5
bumblebox-01_2023-10-28_21-55-02	01	2023-10-28_21-55-02	43	X	3181.0	2159.75	3243.5	2158.5
bumblebox-01_2023-10-28_21-55-02	01	2023-10-28_21-55-02	43	X	3018.75	1640.25	3037.5	1640.5
bumblebox-01_2023-10-28_21-55-02	01	2023-10-28_21-55-02	43	X	1397.5	1489.5	1423.0	1435.5
bumblebox-01_2023-10-28_21-55-02	01	2023-10-28_21-55-02	43	X	1108.75	681.25	1118.5	656.5
bumblebox-01_2023-10-28_21-55-02	01	2023-10-28_21-55-02	43	X	3065.0	2798.25	3105.0	2798.0
bumblebox-01_2023-10-28_21-55-02	01	2023-10-28_21-55-02	43	X	3090.75	2738.0	3158.5	2737.5
bumblebox-01_2023-10-28_21-55-02	01	2023-10-28_21-55-02	43	X	1050.25	2509.25	1071.5	2508.5
bumblebox-01_2023-10-28_21-55-02	01	2023-10-28_21-55-02	43	X	2941.0	2457.5	2966.0	2456.5
bumblebox-01_2023-10-28_21-55-02	01	2023-10-28_21-55-02	43	X	2930.25	1992.25	2955.5	1991.5
bumblebox-01_2023-10-28_21-55-02	01	2023-10-28_21-55-02	43	X	2016.75	1915.0	2019.5	1875.5
bumblebox-01_2023-10-28_21-55-02	01	2023-10-28_21-55-02	43	X	1146.5	1492.5	1196.0	1493.5
bumblebox-01_2023-10-28_21-55-02	01	2023-10-28_21-55-02	43	X	1623.5	1083.0	1692.5	1081.0
bumblebox-01_2023-10-28_21-55-02	01	2023-10-28_21-55-02	43	X	1105.25	682.0	1128.5	669.0
bumblebox-01_2023-10-28_21-55-02	01	2023-10-28_21-55-02	43	X	2996.25	285.0	2986.5	270.0
bumblebox-01_2023-10-28_21-55-02	01	2023-10-28_21-55-02	43	X	591.0	61.25	607.0	54.0
bumblebox-01_2023-10-28_21-55-02	01	2023-10-28_21-55-02	44	X	2830.5	2450.0	2847.5	2429.5
bumblebox-01_2023-10-28_21-55-02	01	2023-10-28_21-55-02	44	X	2830.75	2448.75	2851.0	2432.5
bumblebox-01_2023-10-28_21-55-02	01	2023-10-28_21-55-02	44	X	2788.75	630.25	2789.5	604.0
bumblebox-01_2023-10-28_21-55-02	01	2023-10-28_21-55-02	44	X	1051.0	2508.0	1072.5	2508.0
bumblebox-01_2023-10-28_21-55-02	01	2023-10-28_21-55-02	44	X	3182.25	2159.75	3246.0	2158.5
bumblebox-01_2023-10-28_21-55-02	01	2023-10-28_21-55-02	44	X	3019.5	1640.25	3039.5	1641.0
bumblebox-01_2023-10-28_21-55-02	01	2023-10-28_21-55-02	44	X	1621.5	1083.5	1693.0	1080.0
bumblebox-01_2023-10-28_21-55-02	01	2023-10-28_21-55-02	44	X	3008.75	976.5	3035.0	976.0
bumblebox-01_2023-10-28_21-55-02	01	2023-10-28_21-55-02	44	X	1108.0	681.5	1127.0	662.5
bumblebox-01_2023-10-28_21-55-02	01	2023-10-28_21-55-02	44	X	2784.5	635.75	2800.5	612.5
bumblebox-01_2023-10-28_21-55-02	01	2023-10-28_21-55-02	44	X	2133.5	194.0	2152.5	195.0
bumblebox-01_2023-10-28_21-55-02	01	2023-10-28_21-55-02	44	X	786.0	2841.75	786.5	2833.5
bumblebox-01_2023-10-28_21-55-02	01	2023-10-28_21-55-02	44	X	3065.75	2798.25	3106.5	2797.0
bumblebox-01_2023-10-28_21-55-02	01	2023-10-28_21-55-02	44	X	3089.75	2740.25	3155.0	2738.0
bumblebox-01_2023-10-28_21-55-02	01	2023-10-28_21-55-02	44	X	1148.75	2487.5	1170.5	2468.0
bumblebox-01_2023-10-28_21-55-02	01	2023-10-28_21-55-02	44	X	2941.0	2457.5	2966.0	2456.0
bumblebox-01_2023-10-28_21-55-02	01	2023-10-28_21-55-02	44	X	2817.0	2169.0	2871.0	2169.5
bumblebox-01_2023-10-28_21-55-02	01	2023-10-28_21-55-02	44	X	2917.25	2167.5	2960.0	2166.0
bumblebox-01_2023-10-28_21-55-02	01	2023-10-28_21-55-02	44	X	3174.75	1378.0	3228.0	1380.5
bumblebox-01_2023-10-28_21-55-02	01	2023-10-28_21-55-02	44	X	1934.5	1109.5	1932.5	1103.0
bumblebox-01_2023-10-28_21-55-02	01	2023-10-28_21-55-02	44	X	2997.5	285.0	2988.5	270.0
bumblebox-01_2023-10-28_21-55-02	01	2023-10-28_21-55-02	44	X	3412.5	130.75	3412.5	119.5
bumblebox-01_2023-10-28_21-55-02	01	2023-10-28_21-55-02	44	X	589.75	65.5	604.0	64.5
bumblebox-01_2023-10-28_21-55-02	01	2023-10-28_21-55-02	45	X	1149.0	2488.25	1166.5	2466.5
bumblebox-01_2023-10-28_21-55-02	01	2023-10-28_21-55-02	45	X	1916.5	2337.5	1948.0	2335.0
bumblebox-01_2023-10-28_21-55-02	01	2023-10-28_21-55-02	45	X	1943.5	1116.75	1941.0	1108.5
bumblebox-01_2023-10-28_21-55-02	01	2023-10-28_21-55-02	45	X	1049.5	2508.0	1071.5	2507.0
bumblebox-01_2023-10-28_21-55-02	01	2023-10-28_21-55-02	45	X	1902.75	1842.25	1912.0	1818.5
bumblebox-01_2023-10-28_21-55-02	01	2023-10-28_21-55-02	45	X	3019.5	1640.75	3038.5	1641.0
bumblebox-01_2023-10-28_21-55-02	01	2023-10-28_21-55-02	45	X	1493.25	1252.75	1499.5	1238.5
bumblebox-01_2023-10-28_21-55-02	01	2023-10-28_21-55-02	45	X	1107.5	682.75	1123.0	660.5
bumblebox-01_2023-10-28_21-55-02	01	2023-10-28_21-55-02	45	X	2787.25	633.75	2796.5	611.5
bumblebox-01_2023-10-28_21-55-02	01	2023-10-28_21-55-02	45	X	3065.0	2797.75	3105.0	2797.0
bumblebox-01_2023-10-28_21-55-02	01	2023-10-28_21-55-02	45	X	3091.75	2737.75	3160.5	2736.5
bumblebox-01_2023-10-28_21-55-02	01	2023-10-28_21-55-02	45	X	2940.25	2456.75	2965.0	2456.0
bumblebox-01_2023-10-28_21-55-02	01	2023-10-28_21-55-02	45	X	2832.0	2450.75	2845.5	2429.5
bumblebox-01_2023-10-28_21-55-02	01	2023-10-28_21-55-02	45	X	2815.75	2170.25	2870.5	2169.5
bumblebox-01_2023-10-28_21-55-02	01	2023-10-28_21-55-02	45	X	3182.75	2160.25	3247.0	2160.0
bumblebox-01_2023-10-28_21-55-02	01	2023-10-28_21-55-02	45	X	2930.75	1993.25	2956.5	1993.5
bumblebox-01_2023-10-28_21-55-02	01	2023-10-28_21-55-02	45	X	1336.0	1506.5	1383.5	1470.0
bumblebox-01_2023-10-28_21-55-02	01	2023-10-28_21-55-02	45	X	3175.25	1377.75	3231.0	1378.5
bumblebox-01_2023-10-28_21-55-02	01	2023-10-28_21-55-02	45	X	3173.0	1088.0	3183.0	1102.5
bumblebox-01_2023-10-28_21-55-02	01	2023-10-28_21-55-02	45	X	3008.25	976.0	3035.0	975.0
bumblebox-01_2023-10-28_21-55-02	01	2023-10-28_21-55-02	45	X	2896.25	573.25	2916.0	573.5
bumblebox-01_2023-10-28_21-55-02	01	2023-10-28_21-55-02	45	X	2997.25	285.5	3006.0	300.0
bumblebox-01_2023-10-28_21-55-02	01	2023-10-28_21-55-02	45	X	2133.75	194.5	2152.5	195.5
bumblebox-01_2023-10-28_21-55-02	01	2023-10-28_21-55-02	45	X	590.75	65.0	605.0	63.5
bumblebox-01_2023-10-28_21-55-02	01	2023-10-28_21-55-02	45	X	1860.25	2837.5	1903.0	2811.5
bumblebox-01_2023-10-28_21-55-02	01	2023-10-28_21-55-02	46	X	1895.5	1843.25	1909.5	1830.5
bumblebox-01_2023-10-28_21-55-02	01	2023-10-28_21-55-02	46	X	1943.75	1116.75	1938.5	1106.5
bumblebox-01_2023-10-28_21-55-02	01	2023-10-28_21-55-02	46	X	2784.75	636.25	2802.0	614.0
bumblebox-01_2023-10-28_21-55-02	01	2023-10-28_21-55-02	46	X	1148.0	2486.25	1167.0	2465.5
bumblebox-01_2023-10-28_21-55-02	01	2023-10-28_21-55-02	46	X	2830.75	2451.25	2847.5	2429.0
bumblebox-01_2023-10-28_21-55-02	01	2023-10-28_21-55-02	46	X	2816.25	2170.25	2871.0	2169.5
bumblebox-01_2023-10-28_21-55-02	01	2023-10-28_21-55-02	46	X	3019.25	1640.0	3039.0	1641.0
bumblebox-01_2023-10-28_21-55-02	01	2023-10-28_21-55-02	46	X	1557.25	1263.25	1550.5	1255.0
bumblebox-01_2023-10-28_21-55-02	01	2023-10-28_21-55-02	46	X	3173.5	1088.25	3184.0	1102.0
bumblebox-01_2023-10-28_21-55-02	01	2023-10-28_21-55-02	46	X	3008.25	976.5	3006.5	961.0
bumblebox-01_2023-10-28_21-55-02	01	2023-10-28_21-55-02	46	X	2994.75	284.0	3004.0	299.0
bumblebox-01_2023-10-28_21-55-02	01	2023-10-28_21-55-02	46	X	3066.0	2797.25	3106.5	2795.0
bumblebox-01_2023-10-28_21-55-02	01	2023-10-28_21-55-02	46	X	3091.0	2737.5	3158.5	2736.0
bumblebox-01_2023-10-28_21-55-02	01	2023-10-28_21-55-02	46	X	1050.75	2508.5	1072.5	2507.5
bumblebox-01_2023-10-28_21-55-02	01	2023-10-28_21-55-02	46	X	2941.75	2457.0	2966.5	2455.0
bumblebox-01_2023-10-28_21-55-02	01	2023-10-28_21-55-02	46	X	3182.75	2159.25	3246.5	2158.0
bumblebox-01_2023-10-28_21-55-02	01	2023-10-28_21-55-02	46	X	1268.75	1495.0	1326.5	1477.5
bumblebox-01_2023-10-28_21-55-02	01	2023-10-28_21-55-02	46	X	3174.5	1378.75	3229.0	1380.0
bumblebox-01_2023-10-28_21-55-02	01	2023-10-28_21-55-02	46	X	2903.0	862.5	2924.0	862.0
bumblebox-01_2023-10-28_21-55-02	01	2023-10-28_21-55-02	46	X	1106.25	680.25	1125.5	665.5
bumblebox-01_2023-10-28_21-55-02	01	2023-10-28_21-55-02	46	X	1107.5	680.5	1115.0	653.5
bumblebox-01_2023-10-28_21-55-02	01	2023-10-28_21-55-02	46	X	2895.75	572.75	2915.0	572.5
bumblebox-01_2023-10-28_21-55-02	01	2023-10-28_21-55-02	46	X	2133.0	194.0	2113.0	193.0
bumblebox-01_2023-10-28_21-55-02	01	2023-10-28_21-55-02	46	X	589.5	66.5	604.0	66.0
bumblebox-01_2023-10-28_21-55-02	01	2023-10-28_21-55-02	46	X	1860.25	2837.25	1902.5	2812.0
bumblebox-01_2023-10-28_21-55-02	01	2023-10-28_21-55-02	47	X	1872.25	1881.25	1876.5	1849.5
bumblebox-01_2023-10-28_21-55-02	01	2023-10-28_21-55-02	47	X	2787.0	637.0	2807.0	619.0
bumblebox-01_2023-10-28_21-55-02	01	2023-10-28_21-55-02	47	X	2831.25	2449.25	2848.0	2427.5
bumblebox-01_2023-10-28_21-55-02	01	2023-10-28_21-55-02	47	X	2944.5	2398.0	2953.0	2413.0
bumblebox-01_2023-10-28_21-55-02	01	2023-10-28_21-55-02	47	X	1529.5	1268.0	1534.0	1244.0
bumblebox-01_2023-10-28_21-55-02	01	2023-10-28_21-55-02	47	X	1945.25	1118.5	1939.5	1107.0
bumblebox-01_2023-10-28_21-55-02	01	2023-10-28_21-55-02	47	X	1107.5	680.25	1128.5	662.0
bumblebox-01_2023-10-28_21-55-02	01	2023-10-28_21-55-02	47	X	2996.5	285.75	2988.0	270.5
bumblebox-01_2023-10-28_21-55-02	01	2023-10-28_21-55-02	47	X	1861.75	2835.75	1904.5	2810.5
bumblebox-01_2023-10-28_21-55-02	01	2023-10-28_21-55-02	47	X	3064.5	2797.25	3105.0	2797.5
bumblebox-01_2023-10-28_21-55-02	01	2023-10-28_21-55-02	47	X	3089.25	2737.75	3156.0	2738.0
bumblebox-01_2023-10-28_21-55-02	01	2023-10-28_21-55-02	47	X	1050.5	2508.0	1072.0	2507.5
bumblebox-01_2023-10-28_21-55-02	01	2023-10-28_21-55-02	47	X	1148.75	2488.25	1163.5	2465.0
bumblebox-01_2023-10-28_21-55-02	01	2023-10-28_21-55-02	47	X	2940.75	2457.75	2965.5	2456.5
bumblebox-01_2023-10-28_21-55-02	01	2023-10-28_21-55-02	47	X	1799.0	2398.75	1793.5	2386.0
bumblebox-01_2023-10-28_21-55-02	01	2023-10-28_21-55-02	47	X	2898.5	2342.5	2918.5	2342.0
bumblebox-01_2023-10-28_21-55-02	01	2023-10-28_21-55-02	47	X	3181.75	2159.5	3244.5	2159.0
bumblebox-01_2023-10-28_21-55-02	01	2023-10-28_21-55-02	47	X	3175.5	1379.5	3229.5	1381.5
bumblebox-01_2023-10-28_21-55-02	01	2023-10-28_21-55-02	47	X	3173.25	1087.75	3183.0	1101.5
bumblebox-01_2023-10-28_21-55-02	01	2023-10-28_21-55-02	47	X	3008.0	976.5	3005.5	961.5
bumblebox-01_2023-10-28_21-55-02	01	2023-10-28_21-55-02	47	X	1127.75	857.25	1115.0	851.5
bumblebox-01_2023-10-28_21-55-02	01	2023-10-28_21-55-02	47	X	2903.25	862.25	2924.5	861.5
bumblebox-01_2023-10-28_21-55-02	01	2023-10-28_21-55-02	47	X	2553.5	363.25	2555.5	374.5
bumblebox-01_2023-10-28_21-55-02	01	2023-10-28_21-55-02	47	X	2131.5	194.5	2151.0	196.0
bumblebox-01_2023-10-28_21-55-02	01	2023-10-28_21-55-02	47	X	588.5	65.0	602.5	63.0
bumblebox-01_2023-10-28_21-55-02	01	2023-10-28_21-55-02	48	X	1947.25	1123.5	1940.5	1111.5
bumblebox-01_2023-10-28_21-55-02	01	2023-10-28_21-55-02	48	X	2785.75	633.5	2799.5	610.0
bumblebox-01_2023-10-28_21-55-02	01	2023-10-28_21-55-02	48	X	2929.75	2915.5	2925.0	2909.0
bumblebox-01_2023-10-28_21-55-02	01	2023-10-28_21-55-02	48	X	3064.0	2797.25	3103.5	2796.0
bumblebox-01_2023-10-28_21-55-02	01	2023-10-28_21-55-02	48	X	2830.5	2449.0	2848.0	2428.0
bumblebox-01_2023-10-28_21-55-02	01	2023-10-28_21-55-02	48	X	1796.25	2397.75	1789.5	2385.0
bumblebox-01_2023-10-28_21-55-02	01	2023-10-28_21-55-02	48	X	3182.75	2157.25	3181.5	2172.5
bumblebox-01_2023-10-28_21-55-02	01	2023-10-28_21-55-02	48	X	3019.25	1640.5	3038.5	1640.5
bumblebox-01_2023-10-28_21-55-02	01	2023-10-28_21-55-02	48	X	3007.0	974.0	3032.5	971.5
bumblebox-01_2023-10-28_21-55-02	01	2023-10-28_21-55-02	48	X	1109.0	682.25	1123.5	662.0
bumblebox-01_2023-10-28_21-55-02	01	2023-10-28_21-55-02	48	X	2996.25	285.25	3006.0	300.5
bumblebox-01_2023-10-28_21-55-02	01	2023-10-28_21-55-02	48	X	3089.25	2739.0	3154.5	2737.5
bumblebox-01_2023-10-28_21-55-02	01	2023-10-28_21-55-02	48	X	1050.25	2507.75	1071.0	2507.5
bumblebox-01_2023-10-28_21-55-02	01	2023-10-28_21-55-02	48	X	2940.25	2457.75	2964.0	2456.0
bumblebox-01_2023-10-28_21-55-02	01	2023-10-28_21-55-02	48	X	1930.5	2304.25	1972.0	2282.5
bumblebox-01_2023-10-28_21-55-02	01	2023-10-28_21-55-02	48	X	2033.5	1926.5	2039.0	1921.0
bumblebox-01_2023-10-28_21-55-02	01	2023-10-28_21-55-02	48	X	3175.25	1378.75	3229.0	1380.0
bumblebox-01_2023-10-28_21-55-02	01	2023-10-28_21-55-02	48	X	3174.25	1088.25	3182.5	1102.0
bumblebox-01_2023-10-28_21-55-02	01	2023-10-28_21-55-02	48	X	1108.5	680.5	1115.5	655.0
bumblebox-01_2023-10-28_21-55-02	01	2023-10-28_21-55-02	48	X	2132.5	194.75	2152.5	195.5
bumblebox-01_2023-10-28_21-55-02	01	2023-10-28_21-55-02	48	X	592.0	64.25	608.5	60.5
bumblebox-01_2023-10-28_21-55-02	01	2023-10-28_21-55-02	48	X	1859.5	2838.5	1901.5	2813.5
bumblebox-01_2023-10-28_21-55-02	01	2023-10-28_21-55-02	49	X	1775.0	2023.5	1785.5	1993.5
bumblebox-01_2023-10-28_21-55-02	01	2023-10-28_21-55-02	49	X	1954.0	1121.75	1944.0	1110.0
bumblebox-01_2023-10-28_21-55-02	01	2023-10-28_21-55-02	49	X	2787.75	634.5	2803.0	610.0
bumblebox-01_2023-10-28_21-55-02	01	2023-10-28_21-55-02	49	X	3057.5	2797.0	3088.5	2798.5
bumblebox-01_2023-10-28_21-55-02	01	2023-10-28_21-55-02	49	X	3062.75	2798.25	3101.0	2797.0
bumblebox-01_2023-10-28_21-55-02	01	2023-10-28_21-55-02	49	X	2832.5	2448.25	2846.0	2424.5
bumblebox-01_2023-10-28_21-55-02	01	2023-10-28_21-55-02	49	X	3182.0	2160.0	3245.0	2159.0
bumblebox-01_2023-10-28_21-55-02	01	2023-10-28_21-55-02	49	X	3006.75	974.25	3031.0	971.5
bumblebox-01_2023-10-28_21-55-02	01	2023-10-28_21-55-02	49	X	2997.25	285.5	2989.0	269.5
bumblebox-01_2023-10-28_21-55-02	01	2023-10-28_21-55-02	49	X	2132.5	194.5	2152.5	195.0
bumblebox-01_2023-10-28_21-55-02	01	2023-10-28_21-55-02	49	X	1860.0	2837.25	1902.5	2812.0
bumblebox-01_2023-10-28_21-55-02	01	2023-10-28_21-55-02	49	X	3091.75	2738.5	3159.5	2736.5
bumblebox-01_2023-10-28_21-55-02	01	2023-10-28_21-55-02	49	X	2941.75	2457.5	2967.5	2456.0
bumblebox-01_2023-10-28_21-55-02	01	2023-10-28_21-55-02	49	X	2898.0	2342.25	2917.5	2342.0
bumblebox-01_2023-10-28_21-55-02	01	2023-10-28_21-55-02	49	X	3174.75	1379.0	3227.5	1381.5
bumblebox-01_2023-10-28_21-55-02	01	2023-10-28_21-55-02	49	X	3173.0	1088.0	3183.0	1102.0
bumblebox-01_2023-10-28_21-55-02	01	2023-10-28_21-55-02	49	X	1605.25	1083.0	1660.5	1081.0
bumblebox-01_2023-10-28_21-55-02	01	2023-10-28_21-55-02	49	X	1108.75	681.5	1120.5	657.5
bumblebox-01_2023-10-28_21-55-02	01	2023-10-28_21-55-02	49	X	2788.0	632.75	2807.5	619.5
bumblebox-01_2023-10-28_21-55-02	01	2023-10-28_21-55-02	50	X	2784.0	635.75	2801.0	613.5
bumblebox-01_2023-10-28_21-55-02	01	2023-10-28_21-55-02	50	X	2830.75	2449.0	2848.0	2428.5
bumblebox-01_2023-10-28_21-55-02	01	2023-10-28_21-55-02	50	X	3183.0	2159.25	3247.0	2157.5
bumblebox-01_2023-10-28_21-55-02	01	2023-10-28_21-55-02	50	X	3008.0	975.5	3034.0	975.0
bumblebox-01_2023-10-28_21-55-02	01	2023-10-28_21-55-02	50	X	2997.25	285.5	2989.0	271.0
bumblebox-01_2023-10-28_21-55-02	01	2023-10-28_21-55-02	50	X	3064.75	2796.75	3106.0	2796.5
bumblebox-01_2023-10-28_21-55-02	01	2023-10-28_21-55-02	50	X	3089.5	2738.5	3156.0	2736.5
bumblebox-01_2023-10-28_21-55-02	01	2023-10-28_21-55-02	50	X	1051.0	2508.25	1072.0	2508.0
bumblebox-01_2023-10-28_21-55-02	01	2023-10-28_21-55-02	50	X	2940.75	2457.5	2965.0	2456.0
bumblebox-01_2023-10-28_21-55-02	01	2023-10-28_21-55-02	50	X	3019.5	1640.25	3039.0	1641.0
bumblebox-01_2023-10-28_21-55-02	01	2023-10-28_21-55-02	50	X	2813.0	1203.75	2833.5	1205.0
bumblebox-01_2023-10-28_21-55-02	01	2023-10-28_21-55-02	50	X	3172.25	1087.25	3183.5	1101.0
bumblebox-01_2023-10-28_21-55-02	01	2023-10-28_21-55-02	50	X	1605.75	1083.75	1657.5	1082.5
bumblebox-01_2023-10-28_21-55-02	01	2023-10-28_21-55-02	50	X	1103.75	680.5	1116.5	682.5
bumblebox-01_2023-10-28_21-55-02	01	2023-10-28_21-55-02	50	X	1107.75	681.5	1123.5	660.0
bumblebox-01_2023-10-28_21-55-02	01	2023-10-28_21-55-02	50	X	2133.5	193.25	2115.5	191.5
bumblebox-01_2023-10-28_21-55-02	01	2023-10-28_21-55-02	50	X	3154.25	47.0	3157.5	54.0
bumblebox-01_2023-10-28_21-55-02	01	2023-10-28_21-55-02	51	X	1147.5	2485.5	1156.5	2457.5
bumblebox-01_2023-10-28_21-55-02	01	2023-10-28_21-55-02	51	X	2829.5	2448.5	2848.0	2427.5
bumblebox-01_2023-10-28_21-55-02	01	2023-10-28_21-55-02	51	X	3181.5	2160.0	3244.0	2159.0
bumblebox-01_2023-10-28_21-55-02	01	2023-10-28_21-55-02	51	X	1069.75	1663.25	1074.0	1675.5
bumblebox-01_2023-10-28_21-55-02	01	2023-10-28_21-55-02	51	X	3019.0	1640.25	3015.5	1624.0
bumblebox-01_2023-10-28_21-55-02	01	2023-10-28_21-55-02	51	X	1024.25	1553.25	1052.0	1553.5
bumblebox-01_2023-10-28_21-55-02	01	2023-10-28_21-55-02	51	X	902.25	1207.75	936.0	1207.0
bumblebox-01_2023-10-28_21-55-02	01	2023-10-28_21-55-02	51	X	3008.0	975.75	3034.0	975.5
bumblebox-01_2023-10-28_21-55-02	01	2023-10-28_21-55-02	51	X	1108.25	682.0	1119.5	658.5
bumblebox-01_2023-10-28_21-55-02	01	2023-10-28_21-55-02	51	X	2785.5	632.5	2803.0	610.0
bumblebox-01_2023-10-28_21-55-02	01	2023-10-28_21-55-02	51	X	2996.0	285.5	2986.5	270.5
bumblebox-01_2023-10-28_21-55-02	01	2023-10-28_21-55-02	51	X	1860.0	2837.25	1902.5	2812.5
bumblebox-01_2023-10-28_21-55-02	01	2023-10-28_21-55-02	51	X	3063.75	2797.25	3104.0	2797.5
bumblebox-01_2023-10-28_21-55-02	01	2023-10-28_21-55-02	51	X	3091.25	2737.75	3159.5	2736.5
bumblebox-01_2023-10-28_21-55-02	01	2023-10-28_21-55-02	51	X	1050.5	2508.5	1071.5	2508.0
bumblebox-01_2023-10-28_21-55-02	01	2023-10-28_21-55-02	51	X	2941.75	2457.75	2967.5	2456.5
bumblebox-01_2023-10-28_21-55-02	01	2023-10-28_21-55-02	51	X	3173.5	1087.75	3184.5	1101.5
bumblebox-01_2023-10-28_21-55-02	01	2023-10-28_21-55-02	51	X	1605.25	1082.5	1658.0	1081.0
bumblebox-01_2023-10-28_21-55-02	01	2023-10-28_21-55-02	51	X	2131.75	194.75	2151.5	195.5
bumblebox-01_2023-10-28_21-55-02	01	2023-10-28_21-55-02	51	X	2146.75	136.25	2182.5	137.0
bumblebox-01_2023-10-28_21-55-02	01	2023-10-28_21-55-02	51	X	590.25	64.5	606.5	61.0
