## Supplementary material for "The BumbleBox: An open-source platform for quantifying behavior in bumblebee colonies": Sample BumbleBox Data Output: bumblebox-01_2023-10-28_21-55-02_pairwise_distance.csv

	frame	ID	0	2	5	6	7	10	11	13	12	9	1	4	8
0	0	0		897.513927468538	859.0899618200646	252.43922535929318	1376.9911265146193	279.9100301882732	677.7799237215572	462.09204981258875
1	0	2	897.513927468538		113.94324244991451	714.1799930689742	1474.1110244822132	1010.7680866548964	1458.3194523148898	438.04430426613243
2	0	5	859.0899618200646	113.94324244991451		701.9551267709354	1553.616627421321	1001.8327268062269	1454.7797298904052	398.14334730094384
3	0	6	252.43922535929318	714.1799930689742	701.9551267709354		1194.9762026919198	299.9088403165202	753.6607741550571	321.54101604616477
4	0	7	1376.9911265146193	1474.1110244822132	1553.616627421321	1194.9762026919198		1138.1966273452053	1162.3923874922789	1389.4381058543054
5	0	10	279.9100301882732	1010.7680866548964	1001.8327268062269	299.9088403165202	1138.1966273452053		454.3888753039625	617.3255320331405
6	0	11	677.7799237215572	1458.3194523148898	1454.7797298904052	753.6607741550571	1162.3923874922789	454.3888753039625		1071.5504246184591
7	0	13	462.09204981258875	438.04430426613243	398.14334730094384	321.54101604616477	1389.4381058543054	617.3255320331405	1071.5504246184591
8	1	2			113.15531361805331	672.1456780341595	1427.979888688913	1062.1869244629215	1482.6301165496402	437.398702558661	1125.3584151282648
9	1	5		113.15531361805331		646.8638284059482	1497.501439899141	1040.9791364383823	1466.7976385650477	367.7478755886973	1142.2747316210755
10	1	6		672.1456780341595	646.8638284059482		1164.9682935599578	394.1402034809441	820.7914625530653	341.448477079632	574.4932549647559
11	1	7		1427.979888688913	1497.501439899141	1164.9682935599578		1102.5310086342242	1146.5893990439647	1420.7608217078623	729.9644683133556
12	1	10		1062.1869244629215	1040.9791364383823	394.1402034809441	1102.5310086342242		427.7798791434679	719.1187749600201	377.058350921976
13	1	11		1482.6301165496402	1466.7976385650477	820.7914625530653	1146.5893990439647	427.7798791434679		1145.7589460702457	506.44360495518157
14	1	12		1125.3584151282648	1142.2747316210755	574.4932549647559	729.9644683133556	377.058350921976	506.44360495518157	907.224786092179
15	1	13		437.398702558661	367.7478755886973	341.448477079632	1420.7608217078623	719.1187749600201	1145.7589460702457		907.224786092179
16	2	0		951.5525471564878		274.4677804406193	1315.9747812933194		654.8672098219607	547.708521934797	621.2838521964014	641.7130394498774
17	2	2	951.5525471564878			713.9562749216509	1427.27559532138		1483.1377422545756	436.91146128248914	1120.2047245927863	649.9489403022363
18	2	6	274.4677804406193	713.9562749216509			1161.0095014684418		785.8131139144981	375.79457486770616	551.8166022330245	388.29635911246964
19	2	7	1315.9747812933194	1427.27559532138		1161.0095014684418			1115.0180772077194	1420.0842404589948	720.327182605238	855.0568694537224
20	2	9	641.7130394498774	649.9489403022363		388.29635911246964	855.0568694537224		925.5583787638682	565.8780787413486	487.1570588629503
21	2	11	654.8672098219607	1483.1377422545756		785.8131139144981	1115.0180772077194			1154.1641185290764	497.0440750074383	925.5583787638682
22	2	12	621.2838521964014	1120.2047245927863		551.8166022330245	720.327182605238		497.0440750074383	906.3884377020704		487.1570588629503
23	2	13	547.708521934797	436.91146128248914		375.79457486770616	1420.0842404589948		1154.1641185290764		906.3884377020704	565.8780787413486
24	3	0		935.2107382830887	901.8516022605936	270.544127639097	1260.766929293436		609.1295531329932	540.5012141521978	557.712851743619	588.4896451935242
25	3	2	935.2107382830887		117.4864353872395	679.3793123138207	1392.4785904996888		1460.7369073519023	450.71311551806434	1075.3757482852216	697.8999301475822
26	3	5	901.8516022605936	117.4864353872395		661.577140248966	1473.6622111257382		1455.5446145687188	383.56632412139624	1104.3172381612087	744.4062231067121
27	3	6	270.544127639097	679.3793123138207	661.577140248966		1154.402063840844		796.2127934792306	349.2167128016642	540.9336835509506	387.0585388542668
28	3	7	1260.766929293436	1392.4785904996888	1473.6622111257382	1154.402063840844			1135.43782854897	1412.1707802174637	722.0547936271872	798.3375304343396
29	3	9	588.4896451935242	697.8999301475822	744.4062231067121	387.0585388542668	798.3375304343396		869.0415697767282	614.47945449787	395.04469683821856
30	3	11	609.1295531329932	1460.7369073519023	1455.5446145687188	796.2127934792306	1135.43782854897			1130.1169187300932	521.0358073107836	869.0415697767282
31	3	12	557.712851743619	1075.3757482852216	1104.3172381612087	540.9336835509506	722.0547936271872		521.0358073107836	877.127306894501		395.04469683821856
32	3	13	540.5012141521978	450.71311551806434	383.56632412139624	349.2167128016642	1412.1707802174637		1130.1169187300932		877.127306894501	614.47945449787
33	4	0		915.4035312363613	899.1992618435582	257.1416195406726	1217.1203977010655		547.9539784507455	586.2393389222528	409.42719132954517	414.60350034701827
34	4	2	915.4035312363613		118.24471446961171	662.4089088319994	1430.3941109009083		1453.4739634750945	461.01199821696616	1127.39456269755	761.4363482918319
35	4	5	899.1992618435582	118.24471446961171		642.157009616807	1517.750185307187		1445.0517291778865	387.09123601549027	1150.4162561872986	800.4175472839161
36	4	6	257.1416195406726	662.4089088319994	642.157009616807		1251.4401703637293		804.4237844569242	347.8940212191063	580.8561030926679	381.22844201344685
37	4	7	1217.1203977010655	1430.3941109009083	1517.750185307187	1251.4401703637293			1274.939459346992	1508.543751437127	875.9375334463069	870.5174466947805
38	4	9	414.60350034701827	761.4363482918319	800.4175472839161	381.22844201344685	870.5174466947805		795.6640308572456	662.597257012131	382.1211358980291
39	4	11	547.9539784507455	1453.4739634750945	1445.0517291778865	804.4237844569242	1274.939459346992			1128.3085238532942	462.27190321281694	795.6640308572456
40	4	12	409.42719132954517	1127.39456269755	1150.4162561872986	580.8561030926679	875.9375334463069		462.27190321281694	926.1413566513484		382.1211358980291
41	4	13	586.2393389222528	461.01199821696616	387.09123601549027	347.8940212191063	1508.543751437127		1128.3085238532942		926.1413566513484	662.597257012131
42	5	0		912.6589245167112	905.0366014697969	349.0384112099985	1192.5666123952992		536.1252768709941	606.9059338151177	346.65346529351183	355.7120499786309	480.95718364528045
43	5	1	480.95718364528045	1027.7799496974048	1072.7582730979052	597.5191419527913	713.1718323798269		710.4404443723625	929.0955951892141	218.28665213429795	328.88485827109764
44	5	2	912.6589245167112		113.44409416095665	563.7404101179903	1449.1325206826325		1448.5624770785691	466.2295571925915	1099.3496088597112	715.0301567066945	1027.7799496974048
45	5	5	905.0366014697969	113.44409416095665		559.0608754867399	1535.009161210447		1439.8470621909814	395.66786892544104	1123.3751043173424	750.0050416497212	1072.7582730979052
46	5	6	349.0384112099985	563.7404101179903	559.0608754867399		1225.485133528759		885.1378423725878	331.5784220964929	586.7131432821324	284.04599099441623	597.5191419527913
47	5	7	1192.5666123952992	1449.1325206826325	1535.009161210447	1225.485133528759			1324.587789653823	1537.0034360729321	900.9245251407024	945.8927330834083	713.1718323798269
48	5	9	355.7120499786309	715.0301567066945	750.0050416497212	284.04599099441623	945.8927330834083		816.7518748065412	611.3036275043687	390.11032093498886		328.88485827109764
49	5	11	536.1252768709941	1448.5624770785691	1439.8470621909814	885.1378423725878	1324.587789653823			1115.4372461057592	495.29315813970214	816.7518748065412	710.4404443723625
50	5	12	346.65346529351183	1099.3496088597112	1123.3751043173424	586.7131432821324	900.9245251407024		495.29315813970214	903.4788666593148		390.11032093498886	218.28665213429795
51	5	13	606.9059338151177	466.2295571925915	395.66786892544104	331.5784220964929	1537.0034360729321		1115.4372461057592		903.4788666593148	611.3036275043687	929.0955951892141
52	6	0		921.6812084446552	919.0572615457646		1114.278802634242		529.2746215340388	645.3480650005855	287.0166589241816	309.4100232700938	456.1921196162862
53	6	1	456.1921196162862	1044.523336263963	1090.1726927418426		660.3059896744842		721.4465503417422	959.330300261594	230.32599180292266	381.9608127805783
54	6	2	921.6812084446552		112.97123527695004		1420.1806223153449		1449.047143815549	462.9860959035379	1083.4685332301995	696.8257045344983	1044.523336263963
55	6	5	919.0572615457646	112.97123527695004			1504.510053140224		1439.5095084784955	390.504321358932	1106.35790434199	725.7649843441058	1090.1726927418426
56	6	7	1114.278802634242	1420.1806223153449	1504.510053140224				1299.8077261656817	1511.3125504011405	875.3028404500925	953.5864210966932	660.3059896744842
57	6	9	309.4100232700938	696.8257045344983	725.7649843441058		953.5864210966932		811.7609330954526	581.5653983001396	387.4183785005559		381.9608127805783
58	6	11	529.2746215340388	1449.047143815549	1439.5095084784955		1299.8077261656817			1123.8764389380178	503.04205838080776	811.7609330954526	721.4465503417422
59	6	12	287.0166589241816	1083.4685332301995	1106.35790434199		875.3028404500925		503.04205838080776	895.9122794671363		387.4183785005559	230.32599180292266
60	6	13	645.3480650005855	462.9860959035379	390.504321358932		1511.3125504011405		1123.8764389380178		895.9122794671363	581.5653983001396	959.330300261594
61	7	0		919.3787304479041	921.9491580342161		1131.419048142641		526.4242585595766	648.8630441009875	286.76089778768653	350.8376583264687		392.0440026323576
62	7	2	919.3787304479041		114.38968484964018		1428.0772256779394		1444.16074243832	473.06289222470195	1049.6710496627027	652.2530663017232		684.4474048456901
63	7	4	392.0440026323576	684.4474048456901	644.3137822520949		1416.6837376422445		839.9047565051646	282.9262271335056	659.0250848791721	454.9981456006167
64	7	5	921.9491580342161	114.38968484964018			1517.558091968805		1440.0250865870357	401.911059812989	1080.5314953762338	690.0493188895994		644.3137822520949
65	7	7	1131.419048142641	1428.0772256779394	1517.558091968805				1312.9839345932608	1536.750081340489	871.3904119279716	973.2190144052879		1416.6837376422445
66	7	9	350.8376583264687	652.2530663017232	690.0493188895994		973.2190144052879		853.9796909177642	573.5092087316472	398.41247470429437			454.9981456006167
67	7	11	526.4242585595766	1444.16074243832	1440.0250865870357		1312.9839345932608			1122.17434028764	536.8538558118029	853.9796909177642		839.9047565051646
68	7	12	286.76089778768653	1049.6710496627027	1080.5314953762338		871.3904119279716		536.8538558118029	884.0611192106572		398.41247470429437		659.0250848791721
69	7	13	648.8630441009875	473.06289222470195	401.911059812989		1536.750081340489		1122.17434028764		884.0611192106572	573.5092087316472		282.9262271335056
70	8	0		840.762302913255	835.3180531988997		1144.4328562654953		608.1270426481625	585.3998633412891	351.64835062886334			327.65263618655655
71	8	2	840.762302913255		114.12712210513327		1402.9884399024818		1448.8855199773377	374.5961158367769	1036.6709036622954			661.7405080543278
72	8	4	327.65263618655655	661.7405080543278	616.7775125602424		1397.071155131334		866.4486424480103	317.27945095766916	670.2908417246949
73	8	5	835.3180531988997	114.12712210513327			1489.7656065636634		1440.4045438695339	307.5569053037177	1065.0594173566092			616.7775125602424
74	8	7	1144.4328562654953	1402.9884399024818	1489.7656065636634				1306.886113056528	1461.0251751766634	841.9501172872417			1397.071155131334
75	8	11	608.1270426481625	1448.8855199773377	1440.4045438695339		1306.886113056528			1171.085180505671	561.3103531024526			866.4486424480103
76	8	12	351.64835062886334	1036.6709036622954	1065.0594173566092		841.9501172872417		561.3103531024526	875.8062357051359				670.2908417246949
77	8	13	585.3998633412891	374.5961158367769	307.5569053037177		1461.0251751766634		1171.085180505671		875.8062357051359			317.27945095766916
78	9	0		815.4944818942677	815.9243607712666		1096.8455907738337	453.14187899597187	636.1063197296502	594.8613283783036	339.7912962393239			270.58189610541206
79	9	2	815.4944818942677		119.27934649385031		1390.2541134627152	1186.4532491843072	1449.9741377003936	230.30686051440154	1024.7588130872552			627.784447481777
80	9	4	270.58189610541206	627.784447481777	598.3319521803929		1290.1110659551757	723.1764998947352	851.189351730859	397.60100917879976	599.1763617667173
81	9	5	815.9243607712666	119.27934649385031			1481.1170826440427	1215.3004258207104	1441.596359075591	223.95437593402812	1057.7036742396238			598.3319521803929
82	9	7	1096.8455907738337	1390.2541134627152	1481.1170826440427			836.7556767061697	1300.125570858446	1314.3219734905142	809.0838182784278			1290.1110659551757
83	9	10	453.14187899597187	1186.4532491843072	1215.3004258207104		836.7556767061697		480.0846930490494	992.1862539362254	164.73027195995277			723.1764998947352
84	9	11	636.1063197296502	1449.9741377003936	1441.596359075591		1300.125570858446	480.0846930490494		1225.4065651856122	588.8150176413642			851.189351730859
85	9	12	339.7912962393239	1024.7588130872552	1057.7036742396238		809.0838182784278	164.73027195995277	588.8150176413642	835.8092635284679				599.1763617667173
86	9	13	594.8613283783036	230.30686051440154	223.95437593402812		1314.3219734905142	992.1862539362254	1225.4065651856122		835.8092635284679			397.60100917879976
87	10	0		821.7501140857846	832.2214248623981		1105.8042604819354		646.3000947702236		349.22771940382967			296.6675327702713	769.8984510959871
88	10	2	821.7501140857846		134.3661043567164		1398.8380222527553		1465.7080413574868		1071.6320497260242			612.042175834313	532.1147667561952
89	10	4	296.6675327702713	612.042175834313	586.5109760268771		1312.8618786833595		884.9565314183517		640.3027604188507				473.45670340591863
90	10	5	832.2214248623981	134.3661043567164			1506.9982788643124		1464.6916271010768		1113.443532470327			586.5109760268771	413.6503656471248
91	10	7	1105.8042604819354	1398.8380222527553	1506.9982788643124				1325.4797244771419		847.8797453059012			1312.8618786833595	1710.7854373065022
92	10	8	769.8984510959871	532.1147667561952	413.6503656471248		1710.7854373065022		1307.3167414593909		1112.5779186196353			473.45670340591863
93	10	11	646.3000947702236	1465.7080413574868	1464.6916271010768		1325.4797244771419				553.0034470959471			884.9565314183517	1307.3167414593909
94	10	12	349.22771940382967	1071.6320497260242	1113.443532470327		847.8797453059012		553.0034470959471					640.3027604188507	1112.5779186196353
95	11	0		844.2189067416105	851.1630278624654		1092.3434956550984	394.8868508826294	639.4576315128313		333.84165408169184			332.5869247279574	764.4027897646632
96	11	2	844.2189067416105		128.91009463963636		1400.924426941011	1112.3048424330445	1478.9016617070927		1054.1176701393445			571.5414464411133	543.790458264946
97	11	4	332.5869247279574	571.5414464411133	547.8287255155575		1289.3727641764424	705.0658213954212	926.6947987336499		641.291129285288				443.0886621207995
98	11	5	851.1630278624654	128.91009463963636			1501.86386283844	1154.365680796168	1472.6533239360851		1093.6275645758021			547.8287255155575	431.93474622910344
99	11	7	1092.3434956550984	1400.924426941011	1501.86386283844			784.816897435319	1336.0588029723842		815.9876301145747			1289.3727641764424	1694.2606241366764
100	11	8	764.4027897646632	543.790458264946	431.93474622910344		1694.2606241366764	1147.4233089840907	1281.4855880968776		1083.7583333012947			443.0886621207995
101	11	10	394.8868508826294	1112.3048424330445	1154.365680796168		784.816897435319		597.6763860986981		63.84453774599672			705.0658213954212	1147.4233089840907
102	11	11	639.4576315128313	1478.9016617070927	1472.6533239360851		1336.0588029723842	597.6763860986981			604.2328297105347			926.6947987336499	1281.4855880968776
103	11	12	333.84165408169184	1054.1176701393445	1093.6275645758021		815.9876301145747	63.84453774599672	604.2328297105347					641.291129285288	1083.7583333012947
104	12	0		855.4788498262245	859.7168865388187		1080.1800775796598		651.94976800364		305.94525654110083			354.60717702832807	802.8107264480215
105	12	2	855.4788498262245		113.4903630269989		1395.2177473426864		1501.6044127865368		1024.4697713939636			560.2602631813182	535.7845882441935
106	12	4	354.60717702832807	560.2602631813182	536.2272139681089		1284.6121009861304		960.4115003476375		624.1900752174773				460.1090224066466
107	12	5	859.7168865388187	113.4903630269989			1482.8056598893868		1493.9071674638956		1057.676994644395			536.2272139681089	433.06935068185095
108	12	7	1080.1800775796598	1395.2177473426864	1482.8056598893868				1343.2879438154725		809.8891899513168			1284.6121009861304	1703.8794154810369
109	12	8	802.8107264480215	535.7845882441935	433.06935068185095		1703.8794154810369		1331.9299202660777		1084.1221391061065			460.1090224066466
110	12	11	651.94976800364	1501.6044127865368	1493.9071674638956		1343.2879438154725				643.5852701856996			960.4115003476375	1331.9299202660777
111	12	12	305.94525654110083	1024.4697713939636	1057.676994644395		809.8891899513168		643.5852701856996					624.1900752174773	1084.1221391061065
112	13	0		862.9777662257586	878.4782652405238		1062.9376745604607		628.7698804014072		293.64093720052045			364.6582304021123	819.5014109200789
113	13	2	862.9777662257586		117.28197858153656		1400.530479853973		1481.3501653896692		974.2644019977329			572.2958151166231	536.7376570541702
114	13	4	364.6582304021123	572.2958151166231	555.1358504906705		1292.659129469173		930.054064288738		603.3300299172917				461.2543360229798
115	13	5	878.4782652405238	117.28197858153656			1495.9162117244402		1481.852303706412		1021.7969771436985			555.1358504906705	435.16448039792954
116	13	7	1062.9376745604607	1400.530479853973	1495.9162117244402				1334.1935063925323		776.4177355006775			1292.659129469173	1707.861327069619
117	13	8	819.5014109200789	536.7376570541702	435.16448039792954		1707.861327069619		1310.8236437446496		1062.836799560497			461.2543360229798
118	13	11	628.7698804014072	1481.3501653896692	1481.852303706412		1334.1935063925323				694.9651520040411			930.054064288738	1310.8236437446496
119	13	12	293.64093720052045	974.2644019977329	1021.7969771436985		776.4177355006775		694.9651520040411					603.3300299172917	1062.836799560497
120	14	0		865.6187454647687	892.0440712206993		1056.1560609114545		651.9107013234251		277.7666511660462			359.1256743815457	807.2233659279196
121	14	2	865.6187454647687		141.7517636574586		1400.8305795134543		1504.2692993609887		963.7949081625198			571.0648496449418	545.0794666835286
122	14	4	359.1256743815457	571.0648496449418	562.4247727474316		1276.1624602690679		947.7270506321955		577.4736465848463				458.72983606911816
123	14	5	892.0440712206993	141.7517636574586			1519.1304256053857		1509.9297376037073		1026.4716569394402			562.4247727474316	429.65283951115697
124	14	7	1056.1560609114545	1400.8305795134543	1519.1304256053857				1353.785548933065		783.2669165105851			1276.1624602690679	1698.004140896011
125	14	8	807.2233659279196	545.0794666835286	429.65283951115697		1698.004140896011		1306.8642814003297		1035.8307052795838			458.72983606911816
126	14	11	651.9107013234251	1504.2692993609887	1509.9297376037073		1353.785548933065				721.9227798040453			947.7270506321955	1306.8642814003297
127	14	12	277.7666511660462	963.7949081625198	1026.4716569394402		783.2669165105851		721.9227798040453					577.4736465848463	1035.8307052795838
128	15	0		868.4051833677642	891.3649995933204		1097.4309203772236		645.8823906099313	550.8040146004747	271.1808667660755		424.8767468337141	322.4838174234484	808.9230881239575
129	15	1	424.8767468337141	1005.565916536554	1082.2481519965743		673.9648544249173		826.7637585791965	637.7484319855283	158.2010192761096			680.1334887358511	1143.4684352880056
130	15	2	868.4051833677642		140.8851482591405		1426.4555942965767		1501.6957081912433	367.9811476149288	963.2541850415186		1005.565916536554	630.0400780902752	541.935074524615
131	15	4	322.4838174234484	630.0400780902752	616.1871671821801		1316.443812891382		889.695734507028	423.22053943541067	552.4062137594037		680.1334887358511		487.1320406214315
132	15	5	891.3649995933204	140.8851482591405			1544.0540186470162		1504.4858340974833	452.1374237994462	1021.7759049811265		1082.2481519965743	616.1871671821801	425.0599957653037
133	15	7	1097.4309203772236	1426.4555942965767	1544.0540186470162				1390.016209437861	1110.2799478059576	831.6912362770213		673.9648544249173	1316.443812891382	1730.5469691689966
134	15	8	808.9230881239575	541.935074524615	425.0599957653037		1730.5469691689966		1307.100082243131	648.5416332048391	1030.9461673627775		1143.4684352880056	487.1320406214315
135	15	11	645.8823906099313	1501.6957081912433	1504.4858340974833		1390.016209437861			1196.675446810872	712.0502966785422		826.7637585791965	889.695734507028	1307.100082243131
136	15	12	271.1808667660755	963.2541850415186	1021.7759049811265		831.6912362770213		712.0502966785422	600.3759239010172			158.2010192761096	552.4062137594037	1030.9461673627775
137	15	13	550.8040146004747	367.9811476149288	452.1374237994462		1110.2799478059576		1196.675446810872		600.3759239010172		637.7484319855283	423.22053943541067	648.5416332048391
138	16	0		860.7994104319542	885.0935684999637		1069.2172955017143		672.8492587496846		288.72186010068583		413.21725520602354		802.8046540099278
139	16	1	413.21725520602354	1026.9564864199456	1100.8708484649778		661.2220693534057		810.1457430610865		129.58033222676966				1149.3868202219826
140	16	2	860.7994104319542		139.7855500400524		1423.5738477507937		1520.7651034923178		987.0437237022481		1026.9564864199456		545.6077460043983
141	16	5	885.0935684999637	139.7855500400524			1538.7827981882303		1524.473843658854		1046.7068894872145		1100.8708484649778		430.6771557675192
142	16	7	1069.2172955017143	1423.5738477507937	1538.7827981882303				1363.5208102555678		790.7506323108443		661.2220693534057		1717.0014742276724
143	16	8	802.8046540099278	545.6077460043983	430.6771557675192		1717.0014742276724		1321.50465852376		1053.8302164011052		1149.3868202219826
144	16	11	672.8492587496846	1520.7651034923178	1524.473843658854		1363.5208102555678				720.1503749217936		810.1457430610865		1321.50465852376
145	16	12	288.72186010068583	987.0437237022481	1046.7068894872145		790.7506323108443		720.1503749217936				129.58033222676966		1053.8302164011052
146	17	0		861.7497098926115	882.2680998426725		970.865593169312		672.6823637497864	660.5001892505406	276.37983374334675			537.3332880996672
147	17	2	861.7497098926115		133.80979971586535		1379.4816281850224		1518.708744295627	261.57850160133574	965.5934056319979			588.5866546227496
148	17	4	537.3332880996672	588.5866546227496	526.7585428827899		1424.0892045444343		1056.0118370548694	563.9825462724888	782.0272533614158
149	17	5	882.2680998426725	133.80979971586535			1482.637177464534		1518.0668834079743	360.04513605935574	1020.3640588045033			526.7585428827899
150	17	7	970.865593169312	1379.4816281850224	1482.637177464534				1265.2780573850162	1123.278460578676	696.8083039832404			1424.0892045444343
151	17	11	672.6823637497864	1518.708744295627	1518.0668834079743		1265.2780573850162			1332.4382959446941	739.5269602928618			1056.0118370548694
152	17	12	276.37983374334675	965.5934056319979	1020.3640588045033		696.8083039832404		739.5269602928618	720.661891943788				782.0272533614158
153	17	13	660.5001892505406	261.57850160133574	360.04513605935574		1123.278460578676		1332.4382959446941		720.661891943788			563.9825462724888
154	18	0		873.185260984174	872.1586008290006		948.0970744074681		664.9154081535485	707.8783882136818	269.09071425822185			621.3582400676762	792.744678317048
155	18	2	873.185260984174		120.56377980139807		1403.3462910130202		1515.0924064227897	260.0895278553137	992.665382946338			657.0447568468985	547.4697480226647
156	18	4	621.3582400676762	657.0447568468985	570.4816495734109		1516.201709865808		1062.3273094955246	701.6413791959536	875.8290358283402				215.42182456752147
157	18	5	872.1586008290006	120.56377980139807			1479.2685058839047		1492.4068228871108	348.9513755525259	1021.402253032565			570.4816495734109	438.5481729525275
158	18	7	948.0970744074681	1403.3462910130202	1479.2685058839047				1242.9653303692746	1143.450261270686	682.6163820184804			1516.201709865808	1629.952165709166
159	18	8	792.744678317048	547.4697480226647	438.5481729525275		1629.952165709166		1276.30428386024	669.8976134455175	1028.2527960088414			215.42182456752147
160	18	11	664.9154081535485	1515.0924064227897	1492.4068228871108		1242.9653303692746			1371.2948488563648	723.1563195464726			1062.3273094955246	1276.30428386024
161	18	12	269.09071425822185	992.665382946338	1021.402253032565		682.6163820184804		723.1563195464726	774.6793691586216				875.8290358283402	1028.2527960088414
162	18	13	707.8783882136818	260.0895278553137	348.9513755525259		1143.450261270686		1371.2948488563648		774.6793691586216			701.6413791959536	669.8976134455175
163	19	0		868.0756375454848			881.678831831637	308.75495947433785	672.8733628997361	707.0029172499927	251.5198799299968				810.259294917374
164	19	2	868.0756375454848				1390.4215637712182	1154.8587846572411	1516.192146464293	296.2225725700187	975.2242370347448				500.30272086008085
165	19	7	881.678831831637	1390.4215637712182				720.5182596575884	1159.222260828354	1100.699237984655	630.539302898717				1588.6091597683806
166	19	8	810.259294917374	500.30272086008085			1588.6091597683806	1116.125888956976	1315.8663733449532	680.083266960745	1021.0737608028129
167	19	10	308.75495947433785	1154.8587846572411			720.5182596575884		509.32093271335316	954.8823225926848	228.81023797024469				1116.125888956976
168	19	11	672.8733628997361	1516.192146464293			1159.222260828354	509.32093271335316		1379.5537548424852	729.8991796816873				1315.8663733449532
169	19	12	251.5198799299968	975.2242370347448			630.539302898717	228.81023797024469	729.8991796816873	748.9403347396907					1021.0737608028129
170	19	13	707.0029172499927	296.2225725700187			1100.699237984655	954.8823225926848	1379.5537548424852		748.9403347396907				680.083266960745
171	20	0			857.1467931457248	331.3914792205738	809.9673604534938	298.11826512308835	661.6770832513395	712.7009365785905	232.24340679554285			674.1012535220507	828.577433013958
172	20	4	674.1012535220507		544.7849346301713	393.7785703920415	1407.8954595423625	966.2980906531897	1132.5812608815315	724.4308973256179	893.5851945953447				204.40599917810633
173	20	5	857.1467931457248			545.7197655390539	1309.6653198432034	1133.130894910204	1484.5772335921092	349.08057809050337	989.1476760322495			544.7849346301713	425.46129377418106
174	20	6	331.3914792205738		545.7197655390539		1014.1394443073398	627.1439727048328	939.0423978713634	501.87330323498975	520.71903412493			393.7785703920415	512.0043945123908
175	20	7	809.9673604534938		1309.6653198432034	1014.1394443073398		662.9031792049274	1140.0642799860016	982.1328830662376	588.6472840334864			1407.8954595423625	1500.8835939205944
176	20	8	828.577433013958		425.46129377418106	512.0043945123908	1500.8835939205944	1126.29827865446	1331.363258092997	691.1631952730122	1032.270101523821			204.40599917810633
177	20	10	298.11826512308835		1133.130894910204	627.1439727048328	662.9031792049274		524.1710717885908	935.1829366492954	174.67827569563423			966.2980906531897	1126.29827865446
178	20	11	661.6770832513395		1484.5772335921092	939.0423978713634	1140.0642799860016	524.1710717885908		1374.3114867088902	686.2645717942899			1132.5812608815315	1331.363258092997
179	20	12	232.24340679554285		989.1476760322495	520.71903412493	588.6472840334864	174.67827569563423	686.2645717942899	768.6202736071955				893.5851945953447	1032.270101523821
180	20	13	712.7009365785905		349.08057809050337	501.87330323498975	982.1328830662376	935.1829366492954	1374.3114867088902		768.6202736071955			724.4308973256179	691.1631952730122
181	21	0				313.43908897902315	761.59064627922	331.62375141114364	651.7914735557684	700.6832825892167	256.23841437224047			674.1766274501067	825.5147636475074
182	21	4	674.1766274501067			396.0859281772075	1371.7143698671382	989.3005420497858	1134.232119100848	757.5912898786522	908.3922610854851				206.57323156691913
183	21	6	313.43908897902315				976.0412388828661	644.9978682135314	909.4865653213355	534.7906132310103	519.9118314676057			396.0859281772075	519.2213521225798
184	21	7	761.59064627922			976.0412388828661		641.5116912418666	1059.6433657132006	928.6853611422978	507.756400747445			1371.7143698671382	1465.235156041514
185	21	8	825.5147636475074			519.2213521225798	1465.235156041514	1152.536685967089	1332.26311215165	725.2656840772214	1037.6324011903253			206.57323156691913
186	21	10	331.62375141114364			644.9978682135314	641.5116912418666		452.77567569382524	964.9560870837595	258.2892032199565			989.3005420497858	1152.536685967089
187	21	11	651.7914735557684			909.4865653213355	1059.6433657132006	452.77567569382524		1351.4604368978028	702.1011323164206			1134.232119100848	1332.26311215165
188	21	12	256.23841437224047			519.9118314676057	507.756400747445	258.2892032199565	702.1011323164206	725.3811498102222				908.3922610854851	1037.6324011903253
189	21	13	700.6832825892167			534.7906132310103	928.6853611422978	964.9560870837595	1351.4604368978028		725.3811498102222			757.5912898786522	725.2656840772214
190	22	0			852.9432132328623	274.73373473237683	736.7157270616666	422.37401967924114	630.8002853518695	683.0104775916692	268.017256907088
191	22	5	852.9432132328623			588.757377873093	1368.6216834830582	1265.7296561667504	1454.6438137908538	380.90919193424565	985.3591350365612
192	22	6	274.73373473237683		588.757377873093		942.4331872870353	697.0273039845713	867.895226971551	500.19627397652613	481.8792639240664
193	22	7	736.7157270616666		1368.6216834830582	942.4331872870353		540.2892743706838	921.3143125448556	1029.2833672026377	471.50165694300586
194	22	10	422.37401967924114		1265.7296561667504	697.0273039845713	540.2892743706838		395.02254682486165	1040.1904873627714	337.67893404830573
195	22	11	630.8002853518695		1454.6438137908538	867.895226971551	921.3143125448556	395.02254682486165		1313.4155140320217	689.4659164889879
196	22	12	268.017256907088		985.3591350365612	481.8792639240664	471.50165694300586	337.67893404830573	689.4659164889879	717.141243061644
197	22	13	683.0104775916692		380.90919193424565	500.19627397652613	1029.2833672026377	1040.1904873627714	1313.4155140320217		717.141243061644
198	23	0			848.7273561044207	224.02357576826597	509.76268988618614	467.9627389012933	591.99688554924	634.3463663488584	279.18463872498427				834.5383828800207
199	23	5	848.7273561044207			626.7547865792491	1164.3144442117	1314.041190374183	1406.4727379156698	427.5105992838072	973.703914185416				413.98014747086603
200	23	6	224.02357576826597		626.7547865792491		620.1637384594491	687.3052906096387	807.3123621003211	435.96803208492247	391.9735322697184				663.9256358960694
201	23	7	509.76268988618614		1164.3144442117	620.1637384594491		465.6695448491344	779.4548174846313	789.2786659349156	235.50703280369356				1283.0244785272025
202	23	8	834.5383828800207		413.98014747086603	663.9256358960694	1283.0244785272025	1282.690556018871	1276.3071730582728	729.6554837729927	1055.7331575734468
203	23	10	467.9627389012933		1314.041190374183	687.3052906096387	465.6695448491344		324.0571901686491	1047.2965494548332	426.9535249883762				1282.690556018871
204	23	11	591.99688554924		1406.4727379156698	807.3123621003211	779.4548174846313	324.0571901686491		1225.6888369402734	684.6988389065663				1276.3071730582728
205	23	12	279.18463872498427		973.703914185416	391.9735322697184	235.50703280369356	426.9535249883762	684.6988389065663	643.5570099066593					1055.7331575734468
206	23	13	634.3463663488584		427.5105992838072	435.96803208492247	789.2786659349156	1047.2965494548332	1225.6888369402734		643.5570099066593				729.6554837729927
207	24	0		830.7247588702289	859.0285210631833	285.2816590669649		542.4542607446272	590.9277134303316	692.6272446272959	249.02924025101953	340.4739343914597			860.9278788028646
208	24	2	830.7247588702289		74.52935663213523	549.4099107224041		1372.870806011986	1395.006832420544	434.61779185854783	925.4574882186647	605.3330694749792			474.38440372760994
209	24	5	859.0285210631833	74.52935663213523		574.3654106925312		1401.2389607058462	1410.6360489155238	507.3583546173257	970.1835200105185	656.3630854946064			413.640317788293
210	24	6	285.2816590669649	549.4099107224041	574.3654106925312			826.9425614877977	849.502096819072	505.21591918703433	444.38616371349815	253.4573435511388			613.5774706587588
211	24	8	860.9278788028646	474.38440372760994	413.640317788293	613.5774706587588		1357.9903580290988	1293.5115963917756	835.8986556395458	1057.07550581782	819.2762430950869
212	24	9	340.4739343914597	605.3330694749792	656.3630854946064	253.4573435511388		828.7880458838677	922.512228916235	357.80581325629686	328.48182978667177				819.2762430950869
213	24	10	542.4542607446272	1372.870806011986	1401.2389607058462	826.9425614877977			250.13059089203784	1181.9095248791255	526.182062122988	828.7880458838677			1357.9903580290988
214	24	11	590.9277134303316	1395.006832420544	1410.6360489155238	849.502096819072		250.13059089203784		1279.6447993486318	672.209881658995	922.512228916235			1293.5115963917756
215	24	12	249.02924025101953	925.4574882186647	970.1835200105185	444.38616371349815		526.182062122988	672.209881658995	664.3634641519656		328.48182978667177			1057.07550581782
216	24	13	692.6272446272959	434.61779185854783	507.3583546173257	505.21591918703433		1181.9095248791255	1279.6447993486318		664.3634641519656	357.80581325629686			835.8986556395458
217	25	0			884.5692807801998	289.068439128176		477.20134639374186	579.8996680461198	723.6161361523111	263.18292117840775	401.23753874731113	461.0331468560585		898.0181303849049
218	25	1	461.0331468560585		917.0881228104527	446.29614607343404		733.59529885353	921.8233629606053	410.6488767791774	253.36596555180807	221.3608479383832			1101.7151401337826
219	25	5	884.5692807801998			602.5737506728948		1361.58678111239	1435.4517799285352	662.9480560345584	987.5372461330256	700.8910400340412	917.0881228104527		378.2514044917745
220	25	6	289.068439128176		602.5737506728948			764.3031548410618	864.0683205048082	522.3593112025476	407.33317137203545	258.4736446912915	446.29614607343404		681.4367175314227
221	25	8	898.0181303849049		378.2514044917745	681.4367175314227		1342.1796871134654	1357.0552908780098	962.2480189639259	1085.6824178828724	883.1056703475525	1101.7151401337826
222	25	9	401.23753874731113		700.8910400340412	258.4736446912915		801.6767194449393	954.8231838932275	323.636563138345	330.12052723210047		221.3608479383832		883.1056703475525
223	25	10	477.20134639374186		1361.58678111239	764.3031548410618			220.6456435101314	1111.7854165710216	488.60989040337694	801.6767194449393	733.59529885353		1342.1796871134654
224	25	11	579.8996680461198		1435.4517799285352	864.0683205048082		220.6456435101314		1275.3141034662794	669.2948714878966	954.8231838932275	921.8233629606053		1357.0552908780098
225	25	12	263.18292117840775		987.5372461330256	407.33317137203545		488.60989040337694	669.2948714878966	625.271590990667		330.12052723210047	253.36596555180807		1085.6824178828724
226	25	13	723.6161361523111		662.9480560345584	522.3593112025476		1111.7854165710216	1275.3141034662794		625.271590990667	323.636563138345	410.6488767791774		962.2480189639259
227	26	0			902.9818658201282	319.1681570896445		376.38427836454593	556.788222756193	681.4576289102647	276.41691789758454	431.9597782201486	499.33712309420775		885.4632262268151
228	26	1	499.33712309420775		937.6068272469009	423.24844949509264		673.9095358429053	917.2354182542233	279.6342477237007	232.3026043762747	231.0834535400577			1112.0359987428465
229	26	5	902.9818658201282			615.1295087215375		1279.1693105292982	1441.6822205326664	782.5773124746206	936.0698758639763	711.8209044415596	937.6068272469009		389.9796469048096
230	26	6	319.1681570896445		615.1295087215375			681.6847236809697	875.8066638819323	464.7435448717927	332.45187621669396	221.74379923686706	423.24844949509264		702.1300182302421
231	26	8	885.4632262268151		389.9796469048096	702.1300182302421		1240.7482621386177	1343.9632621467001	1042.7502697194568	1026.985302962024	884.5228233347062	1112.0359987428465
232	26	9	431.9597782201486		711.8209044415596	221.74379923686706		724.483005321726	951.0784010795325	257.1405257830823	271.7734580491627		231.0834535400577		884.5228233347062
233	26	10	376.38427836454593		1279.1693105292982	681.6847236809697			244.65996811902025	931.3515045352103	465.3453690539963	724.483005321726	673.9095358429053		1240.7482621386177
234	26	11	556.788222756193		1441.6822205326664	875.8066638819323		244.65996811902025		1169.4877618000114	702.5710373335924	951.0784010795325	917.2354182542233		1343.9632621467001
235	26	12	276.41691789758454		936.0698758639763	332.45187621669396		465.3453690539963	702.5710373335924	466.9476014500985		271.7734580491627	232.3026043762747		1026.985302962024
236	26	13	681.4576289102647		782.5773124746206	464.7435448717927		931.3515045352103	1169.4877618000114		466.9476014500985	257.1405257830823	279.6342477237007		1042.7502697194568
237	27	0				343.12579690253546		207.44351640868413	556.5120169412337	570.0825049937947	274.0777718093899	433.4006518223063	497.98017028793424
238	27	1	497.98017028793424			428.50590719382154		585.6087110861655	930.3954132518066	141.59118086943127	224.0627702229891	288.4226499427533
239	27	6	343.12579690253546					544.4530512358251	899.5599271310389	405.58137284643635	298.33506749961526	175.92416690153743	428.50590719382154
240	27	9	433.4006518223063			175.92416690153743		606.7600946832282	973.5513597134976	234.40843094905952	256.478069237898		288.4226499427533
241	27	10	207.44351640868413			544.4530512358251			366.9983821490226	691.320927645041	386.3221615439632	606.7600946832282	585.6087110861655
242	27	11	556.5120169412337			899.5599271310389		366.9983821490226		1047.797720220845	748.3884352393482	973.5513597134976	930.3954132518066
243	27	12	274.0777718093899			298.33506749961526		386.3221615439632	748.3884352393482	306.98992247303494		256.478069237898	224.0627702229891
244	27	13	570.0825049937947			405.58137284643635		691.320927645041	1047.797720220845		306.98992247303494	234.40843094905952	141.59118086943127
245	28	0		888.2194619011677	894.3616787966712	336.24330848360387		198.89852940632818	614.7329196488504	592.3494006918552	266.6027006614899	424.02896422296436	469.98430824869035
246	28	1	469.98430824869035	848.5239021382957	886.338006913841	434.78191372227064		648.1736842853156	971.1556582237473	134.7861732523036	240.63717501666278	265.61497039888394
247	28	2	888.2194619011677		63.55804433744009	555.9686367053451		1051.4713797816848	1488.3348497565996	819.1887755578686	930.1359107678834	596.9427317590859	848.5239021382957
248	28	5	894.3616787966712	63.55804433744009		568.0107833483445		1049.8079883959733	1486.213477263613	864.4386184108158	953.9121094209885	629.2332635835457	886.338006913841
249	28	6	336.24330848360387	555.9686367053451	568.0107833483445			516.5484609405007	948.1203773783158	494.45133734271565	405.3283391276756	206.34982432752398	434.78191372227064
250	28	9	424.02896422296436	596.9427317590859	629.2332635835457	206.34982432752398		622.7728819561751	1024.4998779892558	294.7399277329083	348.182513202487		265.61497039888394
251	28	10	198.89852940632818	1051.4713797816848	1049.8079883959733	516.5484609405007			436.8684727695511	776.9493628931039	418.96554154249964	622.7728819561751	648.1736842853156
252	28	11	614.7329196488504	1488.3348497565996	1486.213477263613	948.1203773783158		436.8684727695511		1105.828026864937	733.0587033109967	1024.4998779892558	971.1556582237473
253	28	12	266.6027006614899	930.1359107678834	953.9121094209885	405.3283391276756		418.96554154249964	733.0587033109967	375.1303939965409		348.182513202487	240.63717501666278
254	28	13	592.3494006918552	819.1887755578686	864.4386184108158	494.45133734271565		776.9493628931039	1105.828026864937		375.1303939965409	294.7399277329083	134.7861732523036
255	29	0			976.6310715925435	398.66684085837886		134.0265831840833	518.6813207548543	643.3942220753929	335.5629598152931	510.203207065577	543.7789647457871
256	29	1	543.7789647457871		875.3512509273063	403.5951715518906		677.5042896543165	974.7227811024014	114.34733271921999	214.33108150709268	300.939362662979
257	29	5	976.6310715925435			601.1443254327532		1052.60896110569	1482.0890872346372	951.1312343730491	916.3161299464285	592.1512159068831	875.3512509273063
258	29	6	398.66684085837886		601.1443254327532			504.4959117772908	917.3261756322012	515.0151696794959	341.01502899432455	160.63098237886737	403.5951715518906
259	29	9	510.203207065577		592.1512159068831	160.63098237886737		631.0592781189418	1021.2972143308724	399.91194343255114	331.4627618602126		300.939362662979
260	29	10	134.0265831840833		1052.60896110569	504.4959117772908			429.74970913311853	775.8235946399155	467.7906850291057	631.0592781189418	677.5042896543165
261	29	11	518.6813207548543		1482.0890872346372	917.3261756322012		429.74970913311853		1044.3527002406802	766.5210776619258	1021.2972143308724	974.7227811024014
262	29	12	335.5629598152931		916.3161299464285	341.01502899432455		467.7906850291057	766.5210776619258	308.0351035190632		331.4627618602126	214.33108150709268
263	29	13	643.3942220753929		951.1312343730491	515.0151696794959		775.8235946399155	1044.3527002406802		308.0351035190632	399.91194343255114	114.34733271921999
264	30	0		988.1927000843509		381.76833616736735		176.20336262398627	519.2362179201293	669.4185910176084	347.4655558469069	497.1320875783417
265	30	2	988.1927000843509			609.3255492755904		1090.2800385680737	1498.1946844452493	963.8466229125877	915.3579900781989	545.6154781528838
266	30	6	381.76833616736735	609.3255492755904				507.4879924687874	898.959572227806	597.9229151822165	378.17737240612377	156.75498397180232
267	30	9	497.1320875783417	545.6154781528838		156.75498397180232		643.5066530347608	1014.8917737867422	503.90506298309805	371.39736132611387
268	30	10	176.20336262398627	1090.2800385680737		507.4879924687874			414.66869305507015	843.7704812329002	522.1789085169947	643.5066530347608
269	30	11	519.2362179201293	1498.1946844452493		898.959572227806		414.66869305507015		1058.302886701156	774.6723904335303	1014.8917737867422
270	30	12	347.4655558469069	915.3579900781989		378.17737240612377		522.1789085169947	774.6723904335303	321.9570041170094		371.39736132611387
271	30	13	669.4185910176084	963.8466229125877		597.9229151822165		843.7704812329002	1058.302886701156		321.9570041170094	503.90506298309805
272	31	0		980.3201326607549	981.929541769673	192.23114341854185		212.52088132698867	541.0097619267142	685.8910718911568	351.616356985849	486.13912617685895
273	31	2	980.3201326607549		65.32084276859875	818.3059482858474		1108.016273571828	1510.1384456400015	1044.8280360901501	919.970447894931	532.3256169864457
274	31	5	981.929541769673	65.32084276859875		827.8285224006237		1098.7334754161266	1505.1086547156654	1087.0669540097335	944.8509472398279	552.3328932808547
275	31	6	192.23114341854185	818.3059482858474	827.8285224006237			392.34240466714783	728.4752912762382	569.2945195590768	240.00520827682053	301.8510601273416
276	31	9	486.13912617685895	532.3256169864457	552.3328932808547	301.8510601273416		660.6637760616212	1027.00063899688	601.7892592095675	394.5095848011807
277	31	10	212.52088132698867	1108.016273571828	1098.7334754161266	392.34240466714783			413.1078097785129	890.8903201292513	561.2880833404536	660.6637760616212
278	31	11	541.0097619267142	1510.1384456400015	1505.1086547156654	728.4752912762382		413.1078097785129		1060.5776727802636	795.7425777222179	1027.00063899688
279	31	12	351.616356985849	919.970447894931	944.8509472398279	240.00520827682053		561.2880833404536	795.7425777222179	337.68513440777934		394.5095848011807
280	31	13	685.8910718911568	1044.8280360901501	1087.0669540097335	569.2945195590768		890.8903201292513	1060.5776727802636		337.68513440777934	601.7892592095675
281	32	0			971.5153755859966	168.32780518975468		274.2203721461992	543.2753675623441	701.3909394909518	350.0185709358862	490.5884222033781	486.1360406306037
282	32	1	486.1360406306037		735.8791510839263	339.09438214160963		672.1590678552213	987.5293033626901	372.1088550411022	222.32015203305346	275.4618848407162
283	32	5	971.5153755859966			820.0424531693466		935.2681767813979	1503.4873627669772	1069.0395806517174	925.6887300815539	512.3403409843891	735.8791510839263
284	32	6	168.32780518975468		820.0424531693466			340.88020256389194	710.0208623695504	617.6099092469291	269.64096498863074	325.33252219844235	339.09438214160963
285	32	9	490.5884222033781		512.3403409843891	325.33252219844235		557.772186918638	1033.863446012093	647.2914722132526	421.86490728668105		275.4618848407162
286	32	10	274.2203721461992		935.2681767813979	340.88020256389194			613.2756822995675	952.0440181525222	597.9166434378625	557.772186918638	672.1590678552213
287	32	11	543.2753675623441		1503.4873627669772	710.0208623695504		613.2756822995675		1064.571568754304	788.8280072360515	1033.863446012093	987.5293033626901
288	32	12	350.0185709358862		925.6887300815539	269.64096498863074		597.9166434378625	788.8280072360515	354.60294697026984		421.86490728668105	222.32015203305346
289	32	13	701.3909394909518		1069.0395806517174	617.6099092469291		952.0440181525222	1064.571568754304		354.60294697026984	647.2914722132526	372.1088550411022
290	33	0				207.4941264228942		384.14352786426065	512.3768754539963	669.3229788375713	314.0143308831621
291	33	6	207.4941264228942					319.82153226448025	719.5586320794157	598.3383762554429	236.69983629060667
292	33	10	384.14352786426065			319.82153226448025			778.7581861528006	913.702905763137	556.5116800211833
293	33	11	512.3768754539963			719.5586320794157		778.7581861528006		1038.018695640883	766.7526084076924
294	33	12	314.0143308831621			236.69983629060667		556.5116800211833	766.7526084076924	368.9854333168181
295	33	13	669.3229788375713			598.3383762554429		913.702905763137	1038.018695640883		368.9854333168181
296	34	0				369.44705304008045		366.3206416515455	462.3560586820508	701.8049052265167	377.90979413082164
297	34	6	369.44705304008045					289.0048658759918	831.7971507525137	572.6587116249957	249.71496250725545
298	34	10	366.3206416515455			289.0048658759918			764.2293912824866	850.1295857103198	504.1732093239386
299	34	11	462.3560586820508			831.7971507525137		764.2293912824866		1038.7812570507806	791.4624517309712
300	34	12	377.90979413082164			249.71496250725545		504.1732093239386	791.4624517309712	352.3763080855465
301	34	13	701.8049052265167			572.6587116249957		850.1295857103198	1038.7812570507806		352.3763080855465
302	35	0			1070.8054503503427	296.4642685046547		383.3131878764413	437.0066504070619	686.2562385873078	369.1044906256222	588.6000870710095
303	35	5	1070.8054503503427			778.9070868852074		764.302173554413	1486.9123208851288	1090.3570802723298	888.2926389991082	545.7749078145678
304	35	6	296.4642685046547		778.9070868852074			240.11780962685796	729.2712115530134	619.2459628451363	251.93414318031608	301.0
305	35	9	588.6000870710095		545.7749078145678	301.0		442.5105224737599	1025.3596929858322	590.2533883850223	342.78318584784756
306	35	10	383.3131878764413		764.302173554413	240.11780962685796			739.8900678479202	859.3573907286769	491.5349682372557	442.5105224737599
307	35	11	437.0066504070619		1486.9123208851288	729.2712115530134		739.8900678479202		1015.6071152271434	778.3550362784325	1025.3596929858322
308	35	12	369.1044906256222		888.2926389991082	251.93414318031608		491.5349682372557	778.3550362784325	369.44045528339205		342.78318584784756
309	35	13	686.2562385873078		1090.3570802723298	619.2459628451363		859.3573907286769	1015.6071152271434		369.44045528339205	590.2533883850223
310	36	0		1059.1504260491047	1090.3325754099067	207.21064161861958		381.2033578026301	453.82485608437094	663.1065619491335	407.0185038791234	622.915975473418			1044.981160117253
311	36	2	1059.1504260491047		145.79780519610026	856.9746933253047		739.1648158563826	1497.8177876497527	1047.2189658805842	784.7122482158667	482.7779639751591			425.08499150169956
312	36	5	1090.3325754099067	145.79780519610026		883.6736529963989		741.0250501838652	1513.0497761144543	1155.2748861201821	861.7919194910103	565.1739223460332			295.0614342810663
313	36	6	207.21064161861958	856.9746933253047	883.6736529963989			189.66879026344844	642.8423212577094	666.7700596907453	317.1818287670339	446.0056754123203			843.338973960056
314	36	8	1044.981160117253	425.08499150169956	295.0614342810663	843.338973960056		664.8989584891827	1418.9841877202157	1275.8195650247726	927.3184795419533	673.1235492092072
315	36	9	622.915975473418	482.7779639751591	565.1739223460332	446.0056754123203		421.03481150612714	1076.3574278556357	605.2508777358361	301.9345955666558				673.1235492092072
316	36	10	381.2033578026301	739.1648158563826	741.0250501838652	189.66879026344844			773.2664482570028	806.7312517189353	427.700903085322	421.03481150612714			664.8989584891827
317	36	11	453.82485608437094	1497.8177876497527	1513.0497761144543	642.8423212577094		773.2664482570028		1004.1423268142819	846.3333046146772	1076.3574278556357			1418.9841877202157
318	36	12	407.0185038791234	784.7122482158667	861.7919194910103	317.1818287670339		427.700903085322	846.3333046146772	383.2109406058235		301.9345955666558			927.3184795419533
319	36	13	663.1065619491335	1047.2189658805842	1155.2748861201821	666.7700596907453		806.7312517189353	1004.1423268142819		383.2109406058235	605.2508777358361			1275.8195650247726
320	37	0		1106.0267288813593	1119.8170051396792	233.94978093599488		510.188323072961	405.97390618117316	701.8045490020708	479.11702641421545	715.5652485972191
321	37	2	1106.0267288813593		140.69559339225944	875.1777676563773		598.8140362416366	1496.258437737278	1045.8453518565734	772.0519736390809	452.8631139759563
322	37	5	1119.8170051396792	140.69559339225944		885.9202136761527		610.6410565954438	1495.5566062506628	1141.2892928613674	838.0035799446205	529.5462680446346
323	37	6	233.94978093599488	875.1777676563773	885.9202136761527			277.16173076382677	623.5515716442386	678.5916481949951	352.1329649436417	508.75300981910664
324	37	9	715.5652485972191	452.8631139759563	529.5462680446346	508.75300981910664		288.93814216887324	1120.9470605251615	616.6007622440958	320.15347881914386
325	37	10	510.188323072961	598.8140362416366	610.6410565954438	277.16173076382677			897.6328940608182	720.298028596497	344.5206815272488	288.93814216887324
326	37	11	405.97390618117316	1496.258437737278	1495.5566062506628	623.5515716442386		897.6328940608182		1020.2578411852564	875.0131784721874	1120.9470605251615
327	37	12	479.11702641421545	772.0519736390809	838.0035799446205	352.1329649436417		344.5206815272488	875.0131784721874	376.2661956647182		320.15347881914386
328	37	13	701.8045490020708	1045.8453518565734	1141.2892928613674	678.5916481949951		720.298028596497	1020.2578411852564		376.2661956647182	616.6007622440958
329	38	0		1102.8446456777128	1124.2501111852291	282.9401438467154			401.340021054467	691.402379226453	463.68800124652785	814.5643774435512
330	38	2	1102.8446456777128		116.22445955993945	841.734258837075			1474.8810121497938	1042.2508395295251	769.0945975626146	365.1815473158522
331	38	5	1124.2501111852291	116.22445955993945		852.0766177404471			1481.254915603658	1127.6056768658093	829.6741077073576	447.85439877263684
332	38	6	282.9401438467154	841.734258837075	852.0766177404471				633.170642481156	729.187304469846	377.43318945212013	598.2708416762429
333	38	9	814.5643774435512	365.1815473158522	447.85439877263684	598.2708416762429			1209.9396937451056	680.0206798326062	417.55096994259276
334	38	11	401.340021054467	1474.8810121497938	1481.254915603658	633.170642481156				1029.0506850976778	862.2879449464663	1209.9396937451056
335	38	12	463.68800124652785	769.0945975626146	829.6741077073576	377.43318945212013			862.2879449464663	384.05020830615365		417.55096994259276
336	38	13	691.402379226453	1042.2508395295251	1127.6056768658093	729.187304469846			1029.0506850976778		384.05020830615365	680.0206798326062
337	39	0		1080.3731126328532	1092.7569777860035	381.6428304056032			483.3643165356748	570.803162219692	375.48385451308025	909.0929545431534	487.41050460571734	947.6989566840306
338	39	1	487.41050460571734	720.1413489725472	768.5725811528798	521.0059980460877			970.3680036460395	371.9922714250929	116.59170210611045	477.8001674340435		840.5967002671376
339	39	2	1080.3731126328532		98.50951730670494	824.2430239316558			1498.5088004412921	1063.2554079335782	770.7603794305984	286.07964363093015	720.1413489725472	533.9609068087289
340	39	4	947.6989566840306	533.9609068087289	454.90177511194656	576.0510502550967			1228.6761676699032	1207.6966972298965	813.2979543193258	679.8454328007213	840.5967002671376
341	39	5	1092.7569777860035	98.50951730670494		808.4788571756221			1490.9189280440435	1123.3394689496135	806.6692708291298	368.320936820051	768.5725811528798	454.90177511194656
342	39	6	381.6428304056032	824.2430239316558	808.4788571756221				685.2640458246733	799.8162288926126	424.1887846230732	745.200811862145	521.0059980460877	576.0510502550967
343	39	9	909.0929545431534	286.07964363093015	368.320936820051	745.200811862145			1367.6880355183341	792.1876356015663	555.137933310272		477.8001674340435	679.8454328007213
344	39	11	483.3643165356748	1498.5088004412921	1490.9189280440435	685.2640458246733				1000.4205678113581	856.9447546370769	1367.6880355183341	970.3680036460395	1228.6761676699032
345	39	12	375.48385451308025	770.7603794305984	806.6692708291298	424.1887846230732			856.9447546370769	401.80607884898905		555.137933310272	116.59170210611045	813.2979543193258
346	39	13	570.803162219692	1063.2554079335782	1123.3394689496135	799.8162288926126			1000.4205678113581		401.80607884898905	792.1876356015663	371.9922714250929	1207.6966972298965
347	40	0		1120.0020089267698		471.29482545430096			457.0417103503793	565.3561930323219	387.5003225805109	976.7993652741591	497.5625588807904
348	40	1	497.5625588807904	704.7382492812491		516.9396120438054			950.1126906846366	408.66015832229107	113.6001760562016	497.9944778810303
349	40	2	1120.0020089267698			808.9020722559684			1511.3041140022083	1070.409793023214	804.5029521387725	299.26994503290837	704.7382492812491
350	40	6	471.29482545430096	808.9020722559684					733.8009351997312	846.1465963413195	485.81793143110724	791.0491846276058	516.9396120438054
351	40	9	976.7993652741591	299.26994503290837		791.0491846276058			1410.413990642464	808.0730938473326	610.2806731332723		497.9944778810303
352	40	11	457.0417103503793	1511.3041140022083		733.8009351997312				979.4494627085156	842.7654626288383	1410.413990642464	950.1126906846366
353	40	12	387.5003225805109	804.5029521387725		485.81793143110724			842.7654626288383	372.8748114313972		610.2806731332723	113.6001760562016
354	40	13	565.3561930323219	1070.409793023214		846.1465963413195			979.4494627085156		372.8748114313972	808.0730938473326	408.66015832229107
355	41	0		1095.691790605369	1107.825149786734	482.4106134819175			450.28463220500873	539.1315354345356	389.655296383868	979.4836969036289	509.93314512786867
356	41	1	509.93314512786867	630.5973854211576	679.850810840143	528.7606381908547			950.710556636456	440.3819365051205	136.0406648763523	473.0023784295381
357	41	2	1095.691790605369		132.94101135466062	838.7899021805163			1489.9494118929006	1019.5477244837537	765.441212634909	422.29262662281945	630.5973854211576
358	41	5	1107.825149786734	132.94101135466062		796.7349386715761			1477.3630435678294	1094.028393141604	809.5579426452439	545.5466295377508	679.850810840143
359	41	6	482.4106134819175	838.7899021805163	796.7349386715761				712.1911611358288	856.669605215453	521.0712523254377	923.4069051615328	528.7606381908547
360	41	9	979.4836969036289	422.29262662281945	545.5466295377508	923.4069051615328			1423.5139839495782	708.6677641885512	591.0698457035344		473.0023784295381
361	41	11	450.28463220500873	1489.9494118929006	1477.3630435678294	712.1911611358288				948.088372726931	837.9081095203697	1423.5139839495782	950.710556636456
362	41	12	389.655296383868	765.441212634909	809.5579426452439	521.0712523254377			837.9081095203697	356.6273440161312		591.0698457035344	136.0406648763523
363	41	13	539.1315354345356	1019.5477244837537	1094.028393141604	856.669605215453			948.088372726931		356.6273440161312	708.6677641885512	440.3819365051205
364	42	0		1102.769156487431	1112.947662740706				461.025622932175	573.4143898612939	371.6027785149083	982.5058842062983
365	42	2	1102.769156487431		178.31310243501457				1497.0484502847594	1025.5235857843543	766.4013716715283	440.00113636216895
366	42	5	1112.947662740706	178.31310243501457					1470.304772827729	1124.4451131558178	812.1623144421317	602.6330247339587
367	42	9	982.5058842062983	440.00113636216895	602.6330247339587				1434.8392113752677	691.3437097421224	611.6106298127919
368	42	11	461.025622932175	1497.0484502847594	1470.304772827729					999.4106075582748	824.3307891859918	1434.8392113752677
369	42	12	371.6027785149083	766.4013716715283	812.1623144421317				824.3307891859918	415.7707451228381		611.6106298127919
370	42	13	573.4143898612939	1025.5235857843543	1124.4451131558178				999.4106075582748		415.7707451228381	691.3437097421224
371	43	0		1150.9407022084154	1149.0121028518367				412.53757404629215	593.0441067070813	411.575099465456	1052.0965081683335
372	43	2	1150.9407022084154		199.68115209002576				1500.8218581830424	994.2610635542358	765.1642389056091	533.812057282336
373	43	5	1149.0121028518367	199.68115209002576					1461.6747457967522	1095.1027349066387	801.6141528191728	714.1717230470554
374	43	9	1052.0965081683335	533.812057282336	714.1717230470554				1460.565237331082	634.2446294609044	653.0941739136861
375	43	11	412.53757404629215	1500.8218581830424	1461.6747457967522					986.61064382055	810.8056564306887	1460.565237331082
376	43	12	411.575099465456	765.1642389056091	801.6141528191728				810.8056564306887	407.1243667480491		653.0941739136861
377	43	13	593.0441067070813	994.2610635542358	1095.1027349066387				986.61064382055		407.1243667480491	634.2446294609044
378	44	0		1176.7328976874915	1153.6443613609872				394.0209385299213	608.0967233919288	432.26149493101974	1162.5279566530862
379	44	2	1176.7328976874915		227.91719987749937				1527.2429611885595	987.0460032338918	761.5561781641588	591.0089360576538
380	44	5	1153.6443613609872	227.91719987749937					1468.6648911511434	1085.3859048743907	779.22898592134	800.3508996059167
381	44	9	1162.5279566530862	591.0089360576538	800.3508996059167				1556.366039850523	685.1741566930265	757.5726037813141
382	44	11	394.0209385299213	1527.2429611885595	1468.6648911511434					978.211186298746	815.7147172878518	1556.366039850523
383	44	12	432.26149493101974	761.5561781641588	779.22898592134				815.7147172878518	422.8245794652908		757.5726037813141
384	44	13	608.0967233919288	987.0460032338918	1085.3859048743907				978.211186298746		422.8245794652908	685.1741566930265
385	45	2							1548.4900104618048		830.7958909985051	690.6284275933043
386	45	9		690.6284275933043					1588.979723753579		842.4504807405596
387	45	11		1548.4900104618048							769.6468345936336	1588.979723753579
388	45	12		830.7958909985051					769.6468345936336			842.4504807405596
389	46	2							1584.6516967460072	1055.5762940214222	887.1619074329104	782.0003596546487
390	46	9		782.0003596546487					1525.0218236143376	654.9928434723543	845.4028995100501
391	46	11		1584.6516967460072						905.460000496985	732.1483797701119	1525.0218236143376
392	46	12		887.1619074329104					732.1483797701119	409.42528317142313		845.4028995100501
393	46	13		1055.5762940214222					905.460000496985		409.42528317142313	654.9928434723543
394	47	2							1638.0145184033015	1109.7176724284425	997.288824764421	989.2547700162987
395	47	9		989.2547700162987					1498.5256295772856	607.227974075635	924.4241450762739
396	47	11		1638.0145184033015						895.1449603276556	668.9462328917026	1498.5256295772856
397	47	12		997.288824764421					668.9462328917026	424.94683490996846		924.4241450762739
398	47	13		1109.7176724284425					895.1449603276556		424.94683490996846	607.227974075635
399	48	2			387.3294786096199				1664.957600811504	1100.8497853930844	1016.9104250129409	1133.2500275755567
400	48	5		387.3294786096199					1430.248601642386	1082.5851583131926	900.146689434561	1367.5461600984443
401	48	9		1133.2500275755567	1367.5461600984443				1710.7649787448888	812.793716142048	1049.0711665563972
402	48	11		1664.957600811504	1430.248601642386					898.6242610234825	726.2844656193605	1710.7649787448888
403	48	12		1016.9104250129409	900.146689434561				726.2844656193605	296.8523412405568		1049.0711665563972
404	48	13		1100.8497853930844	1082.5851583131926				898.6242610234825		296.8523412405568	812.793716142048
405	49	2			383.86341972112945				1693.718708198029	1188.9536628901901	1002.7902323018509	1138.722008437529
406	49	5		383.86341972112945					1444.5489131559375	1159.0439217303199	890.7348791868432	1385.8679816273986
407	49	9		1138.722008437529	1385.8679816273986				1845.647108739913	926.0556813712661	1091.2026908416235
408	49	11		1693.718708198029	1444.5489131559375					927.5508746155114	799.7396842098059	1845.647108739913
409	49	12		1002.7902323018509	890.7348791868432				799.7396842098059	325.5603822641815		1091.2026908416235
410	49	13		1188.9536628901901	1159.0439217303199				927.5508746155114		325.5603822641815	926.0556813712661
411	50	1		915.8092391431744	842.5000370919873				993.6076942133651	303.27730709698676	172.25	778.2783081905856		980.8889144546389
412	50	2			451.3985212647467				1762.8649444866728	1194.8601644125558	986.0652235019751	987.3834424882767	915.8092391431744	945.3433899911714
413	50	4		945.3433899911714	494.89418060833975				1203.3881595312462	1245.9026095566219	879.000142207042	1599.4667275376503	980.8889144546389
414	50	5		451.3985212647467					1463.4228071545147	1145.5022097316094	829.6954260450036	1243.5800386384465	842.5000370919873	494.89418060833975
415	50	9		987.3834424882767	1243.5800386384465				1728.707501285281	798.579520148119	950.5283070482436		778.2783081905856	1599.4667275376503
416	50	11		1762.8649444866728	1463.4228071545147					943.6920180864093	841.4645343090818	1728.707501285281	993.6076942133651	1203.3881595312462
417	50	12		986.0652235019751	829.6954260450036				841.4645343090818	367.2949257749146		950.5283070482436	172.25	879.000142207042
418	50	13		1194.8601644125558	1145.5022097316094				943.6920180864093		367.2949257749146	798.579520148119	303.27730709698676	1245.9026095566219
419	51	1		889.2449746835796	830.9921780618636				1009.714099386554	308.2085333017241	227.07666656880446	627.9530237207239		992.1978444342641
420	51	2			452.97419904449305				1756.1554067052266	1172.5442955385524	1003.1611597844087	748.5299760196648	889.2449746835796	952.958321491554
421	51	4		952.958321491554	500.9097348824437				1213.3796808913523	1260.191776080133	875.959545298754	1391.3331960749015	992.1978444342641
422	51	5		452.97419904449305					1463.2992047083194	1138.791684198651	836.9544865164413	1008.5043381165992	830.9921780618636	500.9097348824437
423	51	9		748.5299760196648	1008.5043381165992				1630.3242200556306	733.2820057794954	852.4639655140855		627.9530237207239	1391.3331960749015
424	51	11		1756.1554067052266	1463.2992047083194					958.4481271826869	802.2547132924805	1630.3242200556306	1009.714099386554	1213.3796808913523
425	51	12		1003.1611597844087	836.9544865164413				802.2547132924805	391.8890946428594		852.4639655140855	227.07666656880446	875.959545298754
426	51	13		1172.5442955385524	1138.791684198651				958.4481271826869		391.8890946428594	733.2820057794954	308.2085333017241	1260.191776080133
