## Supplementary material for "The BumbleBox: An open-source platform for quantifying behavior in bumblebee colonies": Sample BumbleBox Data Output: bumblebox-01_2023-10-28_21-55-02_raw.csv

filename	colony number	datetime	frame	ID	centroidX	centroidY	frontX	frontY
bumblebox-01_2023-10-28_21-55-02	01	2023-10-28_21-55-02	0	7	2039.0	2764.25	2013.0	2778.0
bumblebox-01_2023-10-28_21-55-02	01	2023-10-28_21-55-02	0	11	2808.75	1893.25	2814.0	1921.0
bumblebox-01_2023-10-28_21-55-02	01	2023-10-28_21-55-02	0	10	2404.25	1686.25	2406.0	1665.0
bumblebox-01_2023-10-28_21-55-02	01	2023-10-28_21-55-02	0	6	2126.75	1572.5	2150.0	1557.5
bumblebox-01_2023-10-28_21-55-02	01	2023-10-28_21-55-02	0	0	2326.0	1417.5	2293.5	1416.0
bumblebox-01_2023-10-28_21-55-02	01	2023-10-28_21-55-02	0	2	1428.5	1422.5	1416.5	1394.5
bumblebox-01_2023-10-28_21-55-02	01	2023-10-28_21-55-02	0	13	1865.0	1385.75	1886.0	1361.5
bumblebox-01_2023-10-28_21-55-02	01	2023-10-28_21-55-02	0	5	1472.75	1317.5	1472.5	1334.5
bumblebox-01_2023-10-28_21-55-02	01	2023-10-28_21-55-02	1	7	2023.5	2721.25	1995.5	2730.5
bumblebox-01_2023-10-28_21-55-02	01	2023-10-28_21-55-02	1	12	2350.25	2068.5	2358.0	2056.5
bumblebox-01_2023-10-28_21-55-02	01	2023-10-28_21-55-02	1	11	2830.0	1906.25	2840.5	1931.5
bumblebox-01_2023-10-28_21-55-02	01	2023-10-28_21-55-02	1	10	2452.25	1705.5	2464.5	1706.5
bumblebox-01_2023-10-28_21-55-02	01	2023-10-28_21-55-02	1	6	2086.75	1558.0	2104.5	1535.5
bumblebox-01_2023-10-28_21-55-02	01	2023-10-28_21-55-02	1	2	1428.25	1423.25	1415.5	1395.5
bumblebox-01_2023-10-28_21-55-02	01	2023-10-28_21-55-02	1	5	1483.5	1324.5	1486.0	1343.5
bumblebox-01_2023-10-28_21-55-02	01	2023-10-28_21-55-02	1	13	1851.0	1311.0	1854.0	1280.0
bumblebox-01_2023-10-28_21-55-02	01	2023-10-28_21-55-02	2	7	2051.5	2707.75	2024.0	2724.5
bumblebox-01_2023-10-28_21-55-02	01	2023-10-28_21-55-02	2	12	2354.5	2054.25	2355.0	2042.5
bumblebox-01_2023-10-28_21-55-02	01	2023-10-28_21-55-02	2	11	2830.0	1909.5	2843.5	1933.5
bumblebox-01_2023-10-28_21-55-02	01	2023-10-28_21-55-02	2	9	1905.5	1865.25	1917.5	1842.0
bumblebox-01_2023-10-28_21-55-02	01	2023-10-28_21-55-02	2	6	2131.5	1549.5	2149.5	1526.0
bumblebox-01_2023-10-28_21-55-02	01	2023-10-28_21-55-02	2	2	1428.75	1423.5	1416.0	1395.5
bumblebox-01_2023-10-28_21-55-02	01	2023-10-28_21-55-02	2	13	1848.5	1302.25	1849.5	1271.5
bumblebox-01_2023-10-28_21-55-02	01	2023-10-28_21-55-02	2	0	2380.25	1433.5	2358.5	1436.0
bumblebox-01_2023-10-28_21-55-02	01	2023-10-28_21-55-02	3	7	2013.75	2687.0	1988.0	2703.5
bumblebox-01_2023-10-28_21-55-02	01	2023-10-28_21-55-02	3	12	2316.0	2031.25	2295.0	2022.0
bumblebox-01_2023-10-28_21-55-02	01	2023-10-28_21-55-02	3	9	1946.5	1891.5	1967.0	1879.0
bumblebox-01_2023-10-28_21-55-02	01	2023-10-28_21-55-02	3	11	2815.5	1883.0	2830.5	1903.0
bumblebox-01_2023-10-28_21-55-02	01	2023-10-28_21-55-02	3	6	2099.0	1535.75	2100.5	1515.0
bumblebox-01_2023-10-28_21-55-02	01	2023-10-28_21-55-02	3	0	2362.75	1475.5	2342.0	1489.5
bumblebox-01_2023-10-28_21-55-02	01	2023-10-28_21-55-02	3	2	1429.0	1423.25	1416.5	1395.5
bumblebox-01_2023-10-28_21-55-02	01	2023-10-28_21-55-02	3	5	1475.25	1315.25	1478.0	1336.0
bumblebox-01_2023-10-28_21-55-02	01	2023-10-28_21-55-02	3	13	1857.5	1283.5	1856.0	1255.0
bumblebox-01_2023-10-28_21-55-02	01	2023-10-28_21-55-02	4	7	1902.75	2773.25	1875.0	2789.5
bumblebox-01_2023-10-28_21-55-02	01	2023-10-28_21-55-02	4	12	2375.75	2036.0	2350.5	2045.0
bumblebox-01_2023-10-28_21-55-02	01	2023-10-28_21-55-02	4	9	2015.0	1910.0	2045.0	1906.0
bumblebox-01_2023-10-28_21-55-02	01	2023-10-28_21-55-02	4	11	2810.0	1877.5	2826.0	1896.5
bumblebox-01_2023-10-28_21-55-02	01	2023-10-28_21-55-02	4	0	2321.0	1630.25	2299.0	1654.0
bumblebox-01_2023-10-28_21-55-02	01	2023-10-28_21-55-02	4	6	2082.25	1534.75	2079.0	1510.5
bumblebox-01_2023-10-28_21-55-02	01	2023-10-28_21-55-02	4	2	1429.25	1423.5	1416.5	1395.5
bumblebox-01_2023-10-28_21-55-02	01	2023-10-28_21-55-02	4	5	1478.5	1316.0	1481.0	1336.0
bumblebox-01_2023-10-28_21-55-02	01	2023-10-28_21-55-02	4	13	1862.25	1265.25	1860.5	1237.0
bumblebox-01_2023-10-28_21-55-02	01	2023-10-28_21-55-02	5	7	1871.0	2803.25	1844.5	2822.0
bumblebox-01_2023-10-28_21-55-02	01	2023-10-28_21-55-02	5	1	2156.0	2149.5	2130.0	2138.5
bumblebox-01_2023-10-28_21-55-02	01	2023-10-28_21-55-02	5	12	2342.0	2035.25	2315.0	2050.5
bumblebox-01_2023-10-28_21-55-02	01	2023-10-28_21-55-02	5	11	2807.75	1866.75	2825.5	1887.5
bumblebox-01_2023-10-28_21-55-02	01	2023-10-28_21-55-02	5	9	1991.0	1865.0	2014.5	1849.0
bumblebox-01_2023-10-28_21-55-02	01	2023-10-28_21-55-02	5	0	2301.25	1691.0	2280.0	1715.5
bumblebox-01_2023-10-28_21-55-02	01	2023-10-28_21-55-02	5	6	1969.75	1581.75	1955.5	1584.0
bumblebox-01_2023-10-28_21-55-02	01	2023-10-28_21-55-02	5	2	1428.75	1423.25	1416.0	1395.0
bumblebox-01_2023-10-28_21-55-02	01	2023-10-28_21-55-02	5	5	1475.75	1320.0	1479.0	1341.5
bumblebox-01_2023-10-28_21-55-02	01	2023-10-28_21-55-02	5	13	1867.75	1266.25	1871.5	1236.5
bumblebox-01_2023-10-28_21-55-02	01	2023-10-28_21-55-02	6	7	1876.0	2771.75	1846.5	2785.5
bumblebox-01_2023-10-28_21-55-02	01	2023-10-28_21-55-02	6	1	2156.0	2173.75	2136.0	2167.5
bumblebox-01_2023-10-28_21-55-02	01	2023-10-28_21-55-02	6	12	2331.0	2024.0	2305.5	2043.0
bumblebox-01_2023-10-28_21-55-02	01	2023-10-28_21-55-02	6	11	2808.75	1866.5	2827.5	1886.5
bumblebox-01_2023-10-28_21-55-02	01	2023-10-28_21-55-02	6	9	1998.0	1826.0	2014.0	1797.5
bumblebox-01_2023-10-28_21-55-02	01	2023-10-28_21-55-02	6	0	2295.0	1739.25	2273.5	1763.5
bumblebox-01_2023-10-28_21-55-02	01	2023-10-28_21-55-02	6	2	1429.0	1423.75	1416.0	1396.0
bumblebox-01_2023-10-28_21-55-02	01	2023-10-28_21-55-02	6	5	1476.5	1321.25	1480.5	1343.5
bumblebox-01_2023-10-28_21-55-02	01	2023-10-28_21-55-02	6	13	1862.25	1260.5	1864.5	1232.0
bumblebox-01_2023-10-28_21-55-02	01	2023-10-28_21-55-02	7	7	1867.0	2783.25	1839.5	2801.0
bumblebox-01_2023-10-28_21-55-02	01	2023-10-28_21-55-02	7	12	2291.5	2022.25	2261.0	2028.0
bumblebox-01_2023-10-28_21-55-02	01	2023-10-28_21-55-02	7	11	2804.5	1864.0	2822.5	1884.5
bumblebox-01_2023-10-28_21-55-02	01	2023-10-28_21-55-02	7	9	1952.0	1813.75	1955.0	1787.5
bumblebox-01_2023-10-28_21-55-02	01	2023-10-28_21-55-02	7	0	2294.0	1735.5	2266.5	1750.0
bumblebox-01_2023-10-28_21-55-02	01	2023-10-28_21-55-02	7	2	1429.0	1424.0	1416.0	1396.0
bumblebox-01_2023-10-28_21-55-02	01	2023-10-28_21-55-02	7	4	2112.5	1388.0	2106.0	1418.5
bumblebox-01_2023-10-28_21-55-02	01	2023-10-28_21-55-02	7	5	1472.0	1318.0	1475.5	1340.0
bumblebox-01_2023-10-28_21-55-02	01	2023-10-28_21-55-02	7	13	1867.5	1246.5	1873.5	1219.5
bumblebox-01_2023-10-28_21-55-02	01	2023-10-28_21-55-02	8	7	1855.25	2760.75	1826.5	2775.0
bumblebox-01_2023-10-28_21-55-02	01	2023-10-28_21-55-02	8	12	2271.25	2028.75	2239.0	2031.5
bumblebox-01_2023-10-28_21-55-02	01	2023-10-28_21-55-02	8	11	2808.75	1867.0	2825.5	1887.0
bumblebox-01_2023-10-28_21-55-02	01	2023-10-28_21-55-02	8	0	2230.25	1679.5	2201.5	1692.0
bumblebox-01_2023-10-28_21-55-02	01	2023-10-28_21-55-02	8	2	1429.25	1424.0	1416.5	1396.0
bumblebox-01_2023-10-28_21-55-02	01	2023-10-28_21-55-02	8	4	2089.75	1383.5	2072.5	1412.5
bumblebox-01_2023-10-28_21-55-02	01	2023-10-28_21-55-02	8	5	1476.25	1320.0	1480.5	1342.5
bumblebox-01_2023-10-28_21-55-02	01	2023-10-28_21-55-02	8	13	1783.25	1301.5	1766.0	1275.0
bumblebox-01_2023-10-28_21-55-02	01	2023-10-28_21-55-02	9	7	1851.75	2748.5	1821.5	2760.0
bumblebox-01_2023-10-28_21-55-02	01	2023-10-28_21-55-02	9	10	2395.5	2112.5	2385.5	2135.0
bumblebox-01_2023-10-28_21-55-02	01	2023-10-28_21-55-02	9	12	2246.5	2042.25	2213.5	2046.5
bumblebox-01_2023-10-28_21-55-02	01	2023-10-28_21-55-02	9	11	2809.25	1869.0	2826.5	1890.0
bumblebox-01_2023-10-28_21-55-02	01	2023-10-28_21-55-02	9	0	2194.25	1706.5	2165.0	1723.5
bumblebox-01_2023-10-28_21-55-02	01	2023-10-28_21-55-02	9	13	1658.25	1448.5	1632.0	1447.0
bumblebox-01_2023-10-28_21-55-02	01	2023-10-28_21-55-02	9	5	1478.25	1315.25	1480.0	1338.5
bumblebox-01_2023-10-28_21-55-02	01	2023-10-28_21-55-02	9	4	2055.0	1474.5	2033.5	1500.0
bumblebox-01_2023-10-28_21-55-02	01	2023-10-28_21-55-02	9	2	1429.25	1424.0	1416.5	1396.0
bumblebox-01_2023-10-28_21-55-02	01	2023-10-28_21-55-02	10	7	1840.0	2761.5	1811.0	2776.0
bumblebox-01_2023-10-28_21-55-02	01	2023-10-28_21-55-02	10	12	2300.0	2049.25	2276.0	2071.5
bumblebox-01_2023-10-28_21-55-02	01	2023-10-28_21-55-02	10	11	2824.5	1874.0	2844.0	1893.0
bumblebox-01_2023-10-28_21-55-02	01	2023-10-28_21-55-02	10	0	2198.0	1715.25	2170.0	1733.5
bumblebox-01_2023-10-28_21-55-02	01	2023-10-28_21-55-02	10	4	2040.25	1464.0	2009.0	1471.5
bumblebox-01_2023-10-28_21-55-02	01	2023-10-28_21-55-02	10	2	1429.5	1424.25	1416.0	1396.5
bumblebox-01_2023-10-28_21-55-02	01	2023-10-28_21-55-02	10	5	1477.5	1298.75	1476.5	1320.5
bumblebox-01_2023-10-28_21-55-02	01	2023-10-28_21-55-02	10	8	1808.75	1051.0	1829.5	1064.5
bumblebox-01_2023-10-28_21-55-02	01	2023-10-28_21-55-02	11	7	1836.5	2764.5	1807.0	2776.0
bumblebox-01_2023-10-28_21-55-02	01	2023-10-28_21-55-02	11	12	2263.25	2069.0	2237.5	2089.5
bumblebox-01_2023-10-28_21-55-02	01	2023-10-28_21-55-02	11	11	2836.75	1878.75	2859.5	1895.0
bumblebox-01_2023-10-28_21-55-02	01	2023-10-28_21-55-02	11	0	2212.75	1739.0	2188.0	1761.5
bumblebox-01_2023-10-28_21-55-02	01	2023-10-28_21-55-02	11	4	1997.75	1485.25	1965.0	1493.5
bumblebox-01_2023-10-28_21-55-02	01	2023-10-28_21-55-02	11	2	1429.5	1424.0	1417.0	1396.0
bumblebox-01_2023-10-28_21-55-02	01	2023-10-28_21-55-02	11	5	1480.25	1305.5	1481.0	1329.5
bumblebox-01_2023-10-28_21-55-02	01	2023-10-28_21-55-02	11	10	2292.5	2125.75	2265.5	2139.0
bumblebox-01_2023-10-28_21-55-02	01	2023-10-28_21-55-02	11	8	1842.5	1070.25	1866.0	1086.5
bumblebox-01_2023-10-28_21-55-02	01	2023-10-28_21-55-02	12	7	1838.25	2758.0	1808.0	2769.5
bumblebox-01_2023-10-28_21-55-02	01	2023-10-28_21-55-02	12	12	2237.75	2053.5	2206.5	2063.0
bumblebox-01_2023-10-28_21-55-02	01	2023-10-28_21-55-02	12	11	2858.75	1884.5	2881.0	1900.0
bumblebox-01_2023-10-28_21-55-02	01	2023-10-28_21-55-02	12	0	2221.25	1748.0	2198.5	1772.0
bumblebox-01_2023-10-28_21-55-02	01	2023-10-28_21-55-02	12	4	1986.75	1482.0	1953.5	1486.0
bumblebox-01_2023-10-28_21-55-02	01	2023-10-28_21-55-02	12	5	1475.5	1320.25	1484.0	1346.5
bumblebox-01_2023-10-28_21-55-02	01	2023-10-28_21-55-02	12	8	1817.25	1054.25	1844.5	1066.0
bumblebox-01_2023-10-28_21-55-02	01	2023-10-28_21-55-02	12	2	1429.5	1424.0	1417.0	1396.0
bumblebox-01_2023-10-28_21-55-02	01	2023-10-28_21-55-02	13	7	1839.0	2763.25	1809.5	2777.0
bumblebox-01_2023-10-28_21-55-02	01	2023-10-28_21-55-02	13	12	2167.5	2059.75	2136.0	2066.0
bumblebox-01_2023-10-28_21-55-02	01	2023-10-28_21-55-02	13	0	2219.5	1770.75	2201.0	1798.5
bumblebox-01_2023-10-28_21-55-02	01	2023-10-28_21-55-02	13	4	1998.75	1480.5	1966.0	1483.5
bumblebox-01_2023-10-28_21-55-02	01	2023-10-28_21-55-02	13	2	1429.25	1424.0	1416.0	1396.0
bumblebox-01_2023-10-28_21-55-02	01	2023-10-28_21-55-02	13	5	1469.25	1313.75	1479.0	1341.5
bumblebox-01_2023-10-28_21-55-02	01	2023-10-28_21-55-02	13	8	1819.5	1055.5	1848.0	1066.5
bumblebox-01_2023-10-28_21-55-02	01	2023-10-28_21-55-02	13	11	2838.75	1879.75	2857.5	1901.0
bumblebox-01_2023-10-28_21-55-02	01	2023-10-28_21-55-02	14	7	1836.75	2764.5	1808.5	2780.0
bumblebox-01_2023-10-28_21-55-02	01	2023-10-28_21-55-02	14	12	2161.0	2051.5	2130.5	2061.5
bumblebox-01_2023-10-28_21-55-02	01	2023-10-28_21-55-02	14	0	2218.5	1779.75	2200.0	1808.0
bumblebox-01_2023-10-28_21-55-02	01	2023-10-28_21-55-02	14	4	1995.5	1498.25	1995.0	1523.0
bumblebox-01_2023-10-28_21-55-02	01	2023-10-28_21-55-02	14	5	1473.25	1289.5	1481.0	1320.0
bumblebox-01_2023-10-28_21-55-02	01	2023-10-28_21-55-02	14	8	1840.5	1066.5	1871.0	1077.0
bumblebox-01_2023-10-28_21-55-02	01	2023-10-28_21-55-02	14	11	2862.5	1881.0	2884.0	1897.0
bumblebox-01_2023-10-28_21-55-02	01	2023-10-28_21-55-02	14	2	1429.25	1424.25	1416.5	1396.0
bumblebox-01_2023-10-28_21-55-02	01	2023-10-28_21-55-02	15	7	1821.75	2795.0	1795.0	2811.0
bumblebox-01_2023-10-28_21-55-02	01	2023-10-28_21-55-02	15	12	2169.5	2039.5	2142.0	2056.5
bumblebox-01_2023-10-28_21-55-02	01	2023-10-28_21-55-02	15	11	2861.75	1872.75	2885.0	1889.0
bumblebox-01_2023-10-28_21-55-02	01	2023-10-28_21-55-02	15	0	2223.5	1773.75	2208.0	1804.0
bumblebox-01_2023-10-28_21-55-02	01	2023-10-28_21-55-02	15	13	1678.5	1694.0	1698.0	1707.5
bumblebox-01_2023-10-28_21-55-02	01	2023-10-28_21-55-02	15	2	1428.75	1423.75	1415.5	1395.5
bumblebox-01_2023-10-28_21-55-02	01	2023-10-28_21-55-02	15	5	1474.5	1290.5	1483.0	1320.0
bumblebox-01_2023-10-28_21-55-02	01	2023-10-28_21-55-02	15	8	1834.5	1064.5	1867.0	1071.0
bumblebox-01_2023-10-28_21-55-02	01	2023-10-28_21-55-02	15	1	2093.5	2178.25	2063.0	2169.5
bumblebox-01_2023-10-28_21-55-02	01	2023-10-28_21-55-02	15	4	2054.25	1499.25	2069.5	1510.5
bumblebox-01_2023-10-28_21-55-02	01	2023-10-28_21-55-02	16	7	1842.0	2786.5	1825.5	2813.0
bumblebox-01_2023-10-28_21-55-02	01	2023-10-28_21-55-02	16	1	2118.25	2185.75	2101.0	2165.0
bumblebox-01_2023-10-28_21-55-02	01	2023-10-28_21-55-02	16	12	2176.0	2069.75	2153.0	2090.5
bumblebox-01_2023-10-28_21-55-02	01	2023-10-28_21-55-02	16	11	2875.0	1896.5	2894.5	1915.0
bumblebox-01_2023-10-28_21-55-02	01	2023-10-28_21-55-02	16	0	2211.75	1783.25	2191.5	1810.0
bumblebox-01_2023-10-28_21-55-02	01	2023-10-28_21-55-02	16	5	1475.5	1292.0	1485.0	1320.5
bumblebox-01_2023-10-28_21-55-02	01	2023-10-28_21-55-02	16	8	1844.25	1069.5	1876.0	1077.0
bumblebox-01_2023-10-28_21-55-02	01	2023-10-28_21-55-02	16	2	1429.5	1424.0	1416.5	1396.0
bumblebox-01_2023-10-28_21-55-02	01	2023-10-28_21-55-02	17	7	1910.5	2717.0	1886.5	2738.0
bumblebox-01_2023-10-28_21-55-02	01	2023-10-28_21-55-02	17	12	2153.0	2063.75	2127.0	2082.0
bumblebox-01_2023-10-28_21-55-02	01	2023-10-28_21-55-02	17	11	2873.25	1896.0	2892.0	1916.5
bumblebox-01_2023-10-28_21-55-02	01	2023-10-28_21-55-02	17	0	2208.5	1793.0	2187.5	1819.0
bumblebox-01_2023-10-28_21-55-02	01	2023-10-28_21-55-02	17	2	1429.75	1424.0	1416.5	1396.0
bumblebox-01_2023-10-28_21-55-02	01	2023-10-28_21-55-02	17	5	1477.5	1299.0	1486.0	1326.5
bumblebox-01_2023-10-28_21-55-02	01	2023-10-28_21-55-02	17	4	2004.25	1296.0	2015.5	1268.5
bumblebox-01_2023-10-28_21-55-02	01	2023-10-28_21-55-02	17	13	1564.0	1648.5	1550.5	1652.0
bumblebox-01_2023-10-28_21-55-02	01	2023-10-28_21-55-02	18	7	1934.0	2705.75	1932.5	2737.0
bumblebox-01_2023-10-28_21-55-02	01	2023-10-28_21-55-02	18	12	2156.75	2060.5	2128.5	2077.0
bumblebox-01_2023-10-28_21-55-02	01	2023-10-28_21-55-02	18	11	2854.5	1870.5	2870.0	1894.5
bumblebox-01_2023-10-28_21-55-02	01	2023-10-28_21-55-02	18	0	2194.0	1794.0	2169.5	1817.0
bumblebox-01_2023-10-28_21-55-02	01	2023-10-28_21-55-02	18	2	1413.5	1402.5	1426.5	1375.5
bumblebox-01_2023-10-28_21-55-02	01	2023-10-28_21-55-02	18	4	2036.25	1193.0	2052.0	1174.5
bumblebox-01_2023-10-28_21-55-02	01	2023-10-28_21-55-02	18	8	1854.25	1077.75	1884.5	1088.5
bumblebox-01_2023-10-28_21-55-02	01	2023-10-28_21-55-02	18	13	1501.5	1647.25	1493.0	1655.5
bumblebox-01_2023-10-28_21-55-02	01	2023-10-28_21-55-02	18	5	1475.75	1299.25	1485.0	1325.0
bumblebox-01_2023-10-28_21-55-02	01	2023-10-28_21-55-02	19	10	2372.75	2049.25	2350.0	2062.5
bumblebox-01_2023-10-28_21-55-02	01	2023-10-28_21-55-02	19	12	2144.0	2044.0	2113.5	2054.5
bumblebox-01_2023-10-28_21-55-02	01	2023-10-28_21-55-02	19	0	2194.0	1797.5	2168.5	1820.0
bumblebox-01_2023-10-28_21-55-02	01	2023-10-28_21-55-02	19	8	1836.75	1070.25	1868.0	1080.5
bumblebox-01_2023-10-28_21-55-02	01	2023-10-28_21-55-02	19	7	1978.75	2652.5	2001.0	2672.5
bumblebox-01_2023-10-28_21-55-02	01	2023-10-28_21-55-02	19	11	2859.25	1898.5	2872.0	1923.5
bumblebox-01_2023-10-28_21-55-02	01	2023-10-28_21-55-02	19	13	1500.25	1661.25	1494.5	1678.5
bumblebox-01_2023-10-28_21-55-02	01	2023-10-28_21-55-02	19	2	1437.5	1371.75	1467.0	1361.0
bumblebox-01_2023-10-28_21-55-02	01	2023-10-28_21-55-02	20	7	1904.75	2557.5	1931.5	2547.5
bumblebox-01_2023-10-28_21-55-02	01	2023-10-28_21-55-02	20	10	2342.0	2059.25	2318.5	2078.0
bumblebox-01_2023-10-28_21-55-02	01	2023-10-28_21-55-02	20	12	2169.5	2031.75	2145.0	2051.5
bumblebox-01_2023-10-28_21-55-02	01	2023-10-28_21-55-02	20	11	2845.5	1913.5	2852.5	1942.0
bumblebox-01_2023-10-28_21-55-02	01	2023-10-28_21-55-02	20	0	2193.5	1800.75	2167.0	1821.5
bumblebox-01_2023-10-28_21-55-02	01	2023-10-28_21-55-02	20	13	1493.75	1665.5	1485.0	1683.0
bumblebox-01_2023-10-28_21-55-02	01	2023-10-28_21-55-02	20	6	1981.25	1546.25	2010.5	1540.5
bumblebox-01_2023-10-28_21-55-02	01	2023-10-28_21-55-02	20	5	1486.25	1316.5	1491.5	1338.0
bumblebox-01_2023-10-28_21-55-02	01	2023-10-28_21-55-02	20	4	2006.0	1153.25	1997.5	1134.5
bumblebox-01_2023-10-28_21-55-02	01	2023-10-28_21-55-02	20	8	1824.75	1058.75	1856.0	1068.5
bumblebox-01_2023-10-28_21-55-02	01	2023-10-28_21-55-02	21	7	1978.5	2511.25	2007.5	2502.0
bumblebox-01_2023-10-28_21-55-02	01	2023-10-28_21-55-02	21	10	2413.5	2039.75	2417.5	2069.5
bumblebox-01_2023-10-28_21-55-02	01	2023-10-28_21-55-02	21	12	2155.25	2035.25	2129.5	2052.5
bumblebox-01_2023-10-28_21-55-02	01	2023-10-28_21-55-02	21	0	2203.0	1783.5	2178.0	1806.0
bumblebox-01_2023-10-28_21-55-02	01	2023-10-28_21-55-02	21	13	1506.0	1711.75	1505.0	1734.5
bumblebox-01_2023-10-28_21-55-02	01	2023-10-28_21-55-02	21	6	2011.0	1535.75	2041.0	1537.5
bumblebox-01_2023-10-28_21-55-02	01	2023-10-28_21-55-02	21	4	2002.75	1139.75	1992.5	1126.5
bumblebox-01_2023-10-28_21-55-02	01	2023-10-28_21-55-02	21	8	1814.25	1055.25	1845.5	1066.0
bumblebox-01_2023-10-28_21-55-02	01	2023-10-28_21-55-02	21	11	2844.25	1900.25	2848.0	1927.0
bumblebox-01_2023-10-28_21-55-02	01	2023-10-28_21-55-02	22	7	2158.5	2512.5	2186.0	2499.5
bumblebox-01_2023-10-28_21-55-02	01	2023-10-28_21-55-02	22	10	2494.0	2089.0	2508.0	2114.5
bumblebox-01_2023-10-28_21-55-02	01	2023-10-28_21-55-02	22	12	2159.75	2041.0	2133.5	2057.5
bumblebox-01_2023-10-28_21-55-02	01	2023-10-28_21-55-02	22	11	2830.75	1882.5	2831.0	1907.5
bumblebox-01_2023-10-28_21-55-02	01	2023-10-28_21-55-02	22	0	2208.75	1777.5	2189.0	1804.0
bumblebox-01_2023-10-28_21-55-02	01	2023-10-28_21-55-02	22	13	1530.5	1697.0	1536.0	1722.0
bumblebox-01_2023-10-28_21-55-02	01	2023-10-28_21-55-02	22	6	2017.0	1580.75	2042.5	1597.5
bumblebox-01_2023-10-28_21-55-02	01	2023-10-28_21-55-02	22	5	1490.0	1318.25	1494.0	1338.5
bumblebox-01_2023-10-28_21-55-02	01	2023-10-28_21-55-02	23	7	2163.5	2279.75	2165.5	2249.5
bumblebox-01_2023-10-28_21-55-02	01	2023-10-28_21-55-02	23	10	2578.75	2069.0	2606.0	2077.0
bumblebox-01_2023-10-28_21-55-02	01	2023-10-28_21-55-02	23	12	2152.5	2044.5	2124.5	2058.0
bumblebox-01_2023-10-28_21-55-02	01	2023-10-28_21-55-02	23	11	2805.0	1837.0	2814.0	1864.5
bumblebox-01_2023-10-28_21-55-02	01	2023-10-28_21-55-02	23	0	2216.5	1772.75	2198.0	1799.5
bumblebox-01_2023-10-28_21-55-02	01	2023-10-28_21-55-02	23	13	1582.75	1745.25	1583.5	1770.0
bumblebox-01_2023-10-28_21-55-02	01	2023-10-28_21-55-02	23	6	2013.5	1678.0	2034.0	1701.5
bumblebox-01_2023-10-28_21-55-02	01	2023-10-28_21-55-02	23	8	1801.0	1049.0	1832.5	1059.5
bumblebox-01_2023-10-28_21-55-02	01	2023-10-28_21-55-02	23	5	1494.25	1327.0	1497.5	1346.5
bumblebox-01_2023-10-28_21-55-02	01	2023-10-28_21-55-02	24	10	2679.25	2076.25	2708.5	2078.0
bumblebox-01_2023-10-28_21-55-02	01	2023-10-28_21-55-02	24	12	2154.25	2041.0	2126.0	2055.0
bumblebox-01_2023-10-28_21-55-02	01	2023-10-28_21-55-02	24	13	1521.5	1838.5	1513.5	1862.5
bumblebox-01_2023-10-28_21-55-02	01	2023-10-28_21-55-02	24	0	2213.0	1799.0	2194.5	1826.5
bumblebox-01_2023-10-28_21-55-02	01	2023-10-28_21-55-02	24	6	1982.25	1631.25	1977.5	1663.5
bumblebox-01_2023-10-28_21-55-02	01	2023-10-28_21-55-02	24	5	1492.0	1332.0	1495.0	1351.5
bumblebox-01_2023-10-28_21-55-02	01	2023-10-28_21-55-02	24	8	1792.5	1047.75	1823.5	1057.0
bumblebox-01_2023-10-28_21-55-02	01	2023-10-28_21-55-02	24	9	1878.5	1862.5	1865.5	1865.5
bumblebox-01_2023-10-28_21-55-02	01	2023-10-28_21-55-02	24	11	2801.0	1857.75	2809.5	1881.0
bumblebox-01_2023-10-28_21-55-02	01	2023-10-28_21-55-02	24	2	1481.25	1405.75	1491.5	1435.5
bumblebox-01_2023-10-28_21-55-02	01	2023-10-28_21-55-02	25	1	1933.25	2120.75	1917.0	2094.5
bumblebox-01_2023-10-28_21-55-02	01	2023-10-28_21-55-02	25	12	2170.75	2032.5	2139.5	2040.5
bumblebox-01_2023-10-28_21-55-02	01	2023-10-28_21-55-02	25	10	2659.0	2013.75	2683.5	1995.5
bumblebox-01_2023-10-28_21-55-02	01	2023-10-28_21-55-02	25	13	1547.75	1979.25	1547.0	2007.0
bumblebox-01_2023-10-28_21-55-02	01	2023-10-28_21-55-02	25	9	1864.0	1910.5	1849.0	1931.0
bumblebox-01_2023-10-28_21-55-02	01	2023-10-28_21-55-02	25	0	2243.25	1779.5	2229.0	1808.5
bumblebox-01_2023-10-28_21-55-02	01	2023-10-28_21-55-02	25	6	1973.25	1676.25	1964.5	1705.5
bumblebox-01_2023-10-28_21-55-02	01	2023-10-28_21-55-02	25	5	1488.0	1319.0	1492.0	1342.5
bumblebox-01_2023-10-28_21-55-02	01	2023-10-28_21-55-02	25	8	1739.25	1036.25	1768.5	1035.5
bumblebox-01_2023-10-28_21-55-02	01	2023-10-28_21-55-02	25	11	2817.5	1860.25	2825.0	1883.5
bumblebox-01_2023-10-28_21-55-02	01	2023-10-28_21-55-02	26	1	1942.25	2133.75	1926.0	2110.5
bumblebox-01_2023-10-28_21-55-02	01	2023-10-28_21-55-02	26	12	2128.75	1995.25	2098.0	1987.5
bumblebox-01_2023-10-28_21-55-02	01	2023-10-28_21-55-02	26	10	2592.5	1956.75	2591.0	1926.0
bumblebox-01_2023-10-28_21-55-02	01	2023-10-28_21-55-02	26	9	1869.25	1914.5	1859.0	1938.0
bumblebox-01_2023-10-28_21-55-02	01	2023-10-28_21-55-02	26	0	2272.25	1759.0	2264.5	1790.0
bumblebox-01_2023-10-28_21-55-02	01	2023-10-28_21-55-02	26	6	1956.75	1710.75	1952.0	1735.5
bumblebox-01_2023-10-28_21-55-02	01	2023-10-28_21-55-02	26	5	1486.25	1314.5	1491.5	1337.0
bumblebox-01_2023-10-28_21-55-02	01	2023-10-28_21-55-02	26	13	1668.75	2075.5	1691.5	2094.0
bumblebox-01_2023-10-28_21-55-02	01	2023-10-28_21-55-02	26	11	2819.0	1864.25	2825.5	1887.0
bumblebox-01_2023-10-28_21-55-02	01	2023-10-28_21-55-02	26	8	1760.0	1036.75	1791.5	1037.0
bumblebox-01_2023-10-28_21-55-02	01	2023-10-28_21-55-02	27	1	1947.75	2143.0	1928.5	2117.5
bumblebox-01_2023-10-28_21-55-02	01	2023-10-28_21-55-02	27	13	1813.5	2098.0	1843.5	2103.5
bumblebox-01_2023-10-28_21-55-02	01	2023-10-28_21-55-02	27	12	2094.0	1973.25	2064.5	1964.0
bumblebox-01_2023-10-28_21-55-02	01	2023-10-28_21-55-02	27	10	2466.75	1871.75	2451.5	1845.5
bumblebox-01_2023-10-28_21-55-02	01	2023-10-28_21-55-02	27	11	2833.5	1858.25	2848.0	1880.0
bumblebox-01_2023-10-28_21-55-02	01	2023-10-28_21-55-02	27	0	2283.25	1775.0	2273.5	1806.0
bumblebox-01_2023-10-28_21-55-02	01	2023-10-28_21-55-02	27	6	1945.5	1714.5	1940.5	1737.5
bumblebox-01_2023-10-28_21-55-02	01	2023-10-28_21-55-02	27	9	1860.0	1868.25	1840.0	1884.0
bumblebox-01_2023-10-28_21-55-02	01	2023-10-28_21-55-02	28	13	1793.75	2126.5	1820.0	2141.0
bumblebox-01_2023-10-28_21-55-02	01	2023-10-28_21-55-02	28	1	1923.5	2090.0	1914.5	2058.5
bumblebox-01_2023-10-28_21-55-02	01	2023-10-28_21-55-02	28	12	2149.0	2006.0	2118.0	2015.5
bumblebox-01_2023-10-28_21-55-02	01	2023-10-28_21-55-02	28	11	2869.0	1868.25	2886.5	1885.0
bumblebox-01_2023-10-28_21-55-02	01	2023-10-28_21-55-02	28	9	1845.0	1836.25	1822.5	1839.0
bumblebox-01_2023-10-28_21-55-02	01	2023-10-28_21-55-02	28	0	2263.0	1765.0	2258.5	1797.5
bumblebox-01_2023-10-28_21-55-02	01	2023-10-28_21-55-02	28	10	2457.25	1722.25	2447.5	1693.5
bumblebox-01_2023-10-28_21-55-02	01	2023-10-28_21-55-02	28	6	1945.0	1655.75	1937.5	1687.0
bumblebox-01_2023-10-28_21-55-02	01	2023-10-28_21-55-02	28	2	1464.25	1376.5	1454.0	1404.5
bumblebox-01_2023-10-28_21-55-02	01	2023-10-28_21-55-02	28	5	1488.5	1317.75	1494.0	1339.0
bumblebox-01_2023-10-28_21-55-02	01	2023-10-28_21-55-02	29	13	1870.5	2195.75	1891.5	2216.0
bumblebox-01_2023-10-28_21-55-02	01	2023-10-28_21-55-02	29	1	1914.0	2090.0	1904.5	2059.5
bumblebox-01_2023-10-28_21-55-02	01	2023-10-28_21-55-02	29	12	2108.75	2000.5	2081.0	2016.5
bumblebox-01_2023-10-28_21-55-02	01	2023-10-28_21-55-02	29	11	2865.5	1878.5	2884.0	1896.0
bumblebox-01_2023-10-28_21-55-02	01	2023-10-28_21-55-02	29	0	2357.25	1775.0	2361.0	1808.5
bumblebox-01_2023-10-28_21-55-02	01	2023-10-28_21-55-02	29	10	2472.0	1705.75	2453.5	1681.5
bumblebox-01_2023-10-28_21-55-02	01	2023-10-28_21-55-02	29	6	1967.75	1690.0	1971.0	1722.5
bumblebox-01_2023-10-28_21-55-02	01	2023-10-28_21-55-02	29	5	1491.25	1323.5	1496.5	1344.5
bumblebox-01_2023-10-28_21-55-02	01	2023-10-28_21-55-02	29	9	1847.5	1796.5	1839.0	1782.5
bumblebox-01_2023-10-28_21-55-02	01	2023-10-28_21-55-02	30	13	1879.0	2245.0	1894.0	2268.5
bumblebox-01_2023-10-28_21-55-02	01	2023-10-28_21-55-02	30	12	2110.5	2021.25	2084.5	2040.0
bumblebox-01_2023-10-28_21-55-02	01	2023-10-28_21-55-02	30	11	2872.0	1879.0	2890.0	1897.5
bumblebox-01_2023-10-28_21-55-02	01	2023-10-28_21-55-02	30	0	2362.0	1781.5	2355.0	1814.5
bumblebox-01_2023-10-28_21-55-02	01	2023-10-28_21-55-02	30	10	2507.25	1681.75	2494.0	1656.5
bumblebox-01_2023-10-28_21-55-02	01	2023-10-28_21-55-02	30	6	2000.25	1659.5	2013.5	1687.0
bumblebox-01_2023-10-28_21-55-02	01	2023-10-28_21-55-02	30	9	1866.5	1741.25	1862.0	1724.0
bumblebox-01_2023-10-28_21-55-02	01	2023-10-28_21-55-02	30	2	1460.5	1376.75	1445.0	1402.5
bumblebox-01_2023-10-28_21-55-02	01	2023-10-28_21-55-02	31	13	1919.5	2315.25	1928.5	2340.5
bumblebox-01_2023-10-28_21-55-02	01	2023-10-28_21-55-02	31	12	2104.5	2032.75	2078.5	2052.0
bumblebox-01_2023-10-28_21-55-02	01	2023-10-28_21-55-02	31	6	2160.0	1799.25	2187.0	1812.5
bumblebox-01_2023-10-28_21-55-02	01	2023-10-28_21-55-02	31	0	2351.5	1782.5	2341.0	1814.0
bumblebox-01_2023-10-28_21-55-02	01	2023-10-28_21-55-02	31	11	2884.5	1875.25	2906.0	1889.5
bumblebox-01_2023-10-28_21-55-02	01	2023-10-28_21-55-02	31	9	1870.0	1715.5	1873.5	1697.5
bumblebox-01_2023-10-28_21-55-02	01	2023-10-28_21-55-02	31	10	2528.75	1665.25	2524.5	1645.5
bumblebox-01_2023-10-28_21-55-02	01	2023-10-28_21-55-02	31	2	1458.75	1377.5	1440.5	1400.0
bumblebox-01_2023-10-28_21-55-02	01	2023-10-28_21-55-02	31	5	1486.25	1318.25	1487.0	1336.5
bumblebox-01_2023-10-28_21-55-02	01	2023-10-28_21-55-02	32	13	1910.75	2320.0	1918.0	2343.5
bumblebox-01_2023-10-28_21-55-02	01	2023-10-28_21-55-02	32	12	2109.75	2026.5	2083.0	2043.5
bumblebox-01_2023-10-28_21-55-02	01	2023-10-28_21-55-02	32	1	1901.75	1948.0	1911.5	1919.5
bumblebox-01_2023-10-28_21-55-02	01	2023-10-28_21-55-02	32	11	2888.0	1897.75	2906.0	1917.5
bumblebox-01_2023-10-28_21-55-02	01	2023-10-28_21-55-02	32	0	2357.75	1779.5	2345.0	1808.5
bumblebox-01_2023-10-28_21-55-02	01	2023-10-28_21-55-02	32	6	2189.75	1769.0	2212.5	1784.0
bumblebox-01_2023-10-28_21-55-02	01	2023-10-28_21-55-02	32	10	2412.25	1510.75	2386.5	1502.5
bumblebox-01_2023-10-28_21-55-02	01	2023-10-28_21-55-02	32	5	1493.5	1335.75	1496.0	1355.0
bumblebox-01_2023-10-28_21-55-02	01	2023-10-28_21-55-02	32	9	1878.75	1673.5	1885.5	1653.0
bumblebox-01_2023-10-28_21-55-02	01	2023-10-28_21-55-02	33	13	1924.0	2324.75	1934.5	2347.0
bumblebox-01_2023-10-28_21-55-02	01	2023-10-28_21-55-02	33	12	2112.0	2007.25	2080.0	2014.5
bumblebox-01_2023-10-28_21-55-02	01	2023-10-28_21-55-02	33	11	2871.25	1900.25	2889.5	1922.0
bumblebox-01_2023-10-28_21-55-02	01	2023-10-28_21-55-02	33	0	2365.0	1821.25	2347.0	1847.5
bumblebox-01_2023-10-28_21-55-02	01	2023-10-28_21-55-02	33	6	2162.5	1776.0	2189.0	1792.5
bumblebox-01_2023-10-28_21-55-02	01	2023-10-28_21-55-02	33	10	2227.0	1462.75	2199.0	1477.5
bumblebox-01_2023-10-28_21-55-02	01	2023-10-28_21-55-02	34	13	1924.75	2317.0	1926.5	2341.0
bumblebox-01_2023-10-28_21-55-02	01	2023-10-28_21-55-02	34	12	2092.75	2007.25	2061.5	2016.0
bumblebox-01_2023-10-28_21-55-02	01	2023-10-28_21-55-02	34	0	2422.0	1821.75	2407.0	1851.0
bumblebox-01_2023-10-28_21-55-02	01	2023-10-28_21-55-02	34	6	2057.75	1760.0	2086.0	1744.0
bumblebox-01_2023-10-28_21-55-02	01	2023-10-28_21-55-02	34	10	2216.5	1518.5	2196.0	1540.5
bumblebox-01_2023-10-28_21-55-02	01	2023-10-28_21-55-02	34	11	2877.25	1902.5	2894.5	1924.0
bumblebox-01_2023-10-28_21-55-02	01	2023-10-28_21-55-02	35	13	1937.25	2328.25	1945.5	2353.0
bumblebox-01_2023-10-28_21-55-02	01	2023-10-28_21-55-02	35	12	2085.25	1989.75	2053.5	1991.5
bumblebox-01_2023-10-28_21-55-02	01	2023-10-28_21-55-02	35	11	2858.5	1900.75	2870.5	1928.5
bumblebox-01_2023-10-28_21-55-02	01	2023-10-28_21-55-02	35	6	2146.0	1745.25	2178.0	1745.5
bumblebox-01_2023-10-28_21-55-02	01	2023-10-28_21-55-02	35	9	1845.0	1745.25	1829.0	1733.5
bumblebox-01_2023-10-28_21-55-02	01	2023-10-28_21-55-02	35	10	2225.0	1518.5	2203.5	1537.5
bumblebox-01_2023-10-28_21-55-02	01	2023-10-28_21-55-02	35	5	1482.5	1337.25	1484.5	1357.5
bumblebox-01_2023-10-28_21-55-02	01	2023-10-28_21-55-02	35	0	2425.0	1845.5	2411.5	1876.5
bumblebox-01_2023-10-28_21-55-02	01	2023-10-28_21-55-02	36	13	1935.5	2311.75	1940.5	2335.5
bumblebox-01_2023-10-28_21-55-02	01	2023-10-28_21-55-02	36	12	2010.75	1936.0	1984.0	1939.5
bumblebox-01_2023-10-28_21-55-02	01	2023-10-28_21-55-02	36	11	2856.75	1912.25	2863.5	1940.0
bumblebox-01_2023-10-28_21-55-02	01	2023-10-28_21-55-02	36	0	2407.75	1846.25	2392.0	1876.0
bumblebox-01_2023-10-28_21-55-02	01	2023-10-28_21-55-02	36	9	1797.25	1722.5	1772.5	1712.0
bumblebox-01_2023-10-28_21-55-02	01	2023-10-28_21-55-02	36	10	2177.75	1542.25	2149.5	1557.5
bumblebox-01_2023-10-28_21-55-02	01	2023-10-28_21-55-02	36	2	1456.5	1380.5	1437.5	1404.0
bumblebox-01_2023-10-28_21-55-02	01	2023-10-28_21-55-02	36	5	1500.5	1241.5	1499.0	1272.5
bumblebox-01_2023-10-28_21-55-02	01	2023-10-28_21-55-02	36	8	1727.5	1053.0	1729.0	1067.0
bumblebox-01_2023-10-28_21-55-02	01	2023-10-28_21-55-02	36	6	2243.25	1720.25	2256.5	1720.5
bumblebox-01_2023-10-28_21-55-02	01	2023-10-28_21-55-02	37	13	1922.5	2315.0	1928.0	2339.5
bumblebox-01_2023-10-28_21-55-02	01	2023-10-28_21-55-02	37	12	1979.0	1943.0	1953.5	1948.0
bumblebox-01_2023-10-28_21-55-02	01	2023-10-28_21-55-02	37	0	2449.25	1851.25	2433.5	1877.5
bumblebox-01_2023-10-28_21-55-02	01	2023-10-28_21-55-02	37	6	2253.75	1722.75	2273.5	1715.5
bumblebox-01_2023-10-28_21-55-02	01	2023-10-28_21-55-02	37	9	1745.0	1724.5	1721.0	1704.5
bumblebox-01_2023-10-28_21-55-02	01	2023-10-28_21-55-02	37	10	2005.5	1599.5	1983.0	1623.5
bumblebox-01_2023-10-28_21-55-02	01	2023-10-28_21-55-02	37	11	2852.75	1896.0	2862.0	1919.5
bumblebox-01_2023-10-28_21-55-02	01	2023-10-28_21-55-02	37	2	1447.0	1383.5	1429.0	1407.0
bumblebox-01_2023-10-28_21-55-02	01	2023-10-28_21-55-02	37	5	1502.0	1254.0	1501.0	1283.5
bumblebox-01_2023-10-28_21-55-02	01	2023-10-28_21-55-02	38	13	1914.75	2318.5	1918.5	2343.0
bumblebox-01_2023-10-28_21-55-02	01	2023-10-28_21-55-02	38	12	1988.0	1941.5	1960.0	1942.0
bumblebox-01_2023-10-28_21-55-02	01	2023-10-28_21-55-02	38	0	2447.25	1877.5	2428.0	1900.5
bumblebox-01_2023-10-28_21-55-02	01	2023-10-28_21-55-02	38	9	1654.5	1690.25	1627.0	1682.0
bumblebox-01_2023-10-28_21-55-02	01	2023-10-28_21-55-02	38	6	2252.5	1672.25	2253.0	1646.5
bumblebox-01_2023-10-28_21-55-02	01	2023-10-28_21-55-02	38	2	1463.5	1379.0	1444.0	1403.0
bumblebox-01_2023-10-28_21-55-02	01	2023-10-28_21-55-02	38	5	1501.75	1269.25	1503.0	1298.0
bumblebox-01_2023-10-28_21-55-02	01	2023-10-28_21-55-02	38	11	2848.5	1886.0	2859.5	1906.5
bumblebox-01_2023-10-28_21-55-02	01	2023-10-28_21-55-02	39	13	1954.0	2317.25	1970.0	2337.0
bumblebox-01_2023-10-28_21-55-02	01	2023-10-28_21-55-02	39	1	1887.5	1951.25	1887.0	1920.5
bumblebox-01_2023-10-28_21-55-02	01	2023-10-28_21-55-02	39	0	2374.5	1931.25	2345.0	1948.5
bumblebox-01_2023-10-28_21-55-02	01	2023-10-28_21-55-02	39	12	1999.25	1918.0	1975.0	1914.0
bumblebox-01_2023-10-28_21-55-02	01	2023-10-28_21-55-02	39	9	1505.5	1664.25	1486.0	1648.0
bumblebox-01_2023-10-28_21-55-02	01	2023-10-28_21-55-02	39	6	2245.0	1572.25	2243.5	1543.5
bumblebox-01_2023-10-28_21-55-02	01	2023-10-28_21-55-02	39	2	1442.25	1385.25	1424.0	1408.5
bumblebox-01_2023-10-28_21-55-02	01	2023-10-28_21-55-02	39	5	1485.0	1296.5	1489.0	1322.0
bumblebox-01_2023-10-28_21-55-02	01	2023-10-28_21-55-02	39	4	1900.25	1110.75	1911.0	1102.0
bumblebox-01_2023-10-28_21-55-02	01	2023-10-28_21-55-02	39	11	2855.5	1883.5	2870.5	1903.0
bumblebox-01_2023-10-28_21-55-02	01	2023-10-28_21-55-02	40	13	1972.5	2308.25	1986.0	2333.5
bumblebox-01_2023-10-28_21-55-02	01	2023-10-28_21-55-02	40	12	2012.25	1937.5	1984.5	1938.0
bumblebox-01_2023-10-28_21-55-02	01	2023-10-28_21-55-02	40	0	2399.75	1938.0	2375.0	1959.0
bumblebox-01_2023-10-28_21-55-02	01	2023-10-28_21-55-02	40	1	1903.25	1905.5	1915.0	1875.5
bumblebox-01_2023-10-28_21-55-02	01	2023-10-28_21-55-02	40	9	1455.75	1687.0	1430.5	1683.5
bumblebox-01_2023-10-28_21-55-02	01	2023-10-28_21-55-02	40	6	2224.5	1500.5	2230.0	1480.5
bumblebox-01_2023-10-28_21-55-02	01	2023-10-28_21-55-02	40	2	1423.25	1389.5	1410.5	1417.0
bumblebox-01_2023-10-28_21-55-02	01	2023-10-28_21-55-02	40	11	2853.0	1879.25	2866.0	1899.0
bumblebox-01_2023-10-28_21-55-02	01	2023-10-28_21-55-02	41	13	1985.5	2276.25	1998.5	2301.5
bumblebox-01_2023-10-28_21-55-02	01	2023-10-28_21-55-02	41	0	2400.0	1931.5	2376.5	1954.5
bumblebox-01_2023-10-28_21-55-02	01	2023-10-28_21-55-02	41	12	2010.5	1920.5	1986.5	1908.5
bumblebox-01_2023-10-28_21-55-02	01	2023-10-28_21-55-02	41	1	1897.5	1844.75	1899.0	1813.5
bumblebox-01_2023-10-28_21-55-02	01	2023-10-28_21-55-02	41	9	1424.5	1843.25	1412.5	1860.5
bumblebox-01_2023-10-28_21-55-02	01	2023-10-28_21-55-02	41	6	2268.0	1467.5	2283.5	1459.0
bumblebox-01_2023-10-28_21-55-02	01	2023-10-28_21-55-02	41	2	1430.5	1421.0	1421.5	1450.5
bumblebox-01_2023-10-28_21-55-02	01	2023-10-28_21-55-02	41	5	1488.75	1301.5	1492.5	1327.5
bumblebox-01_2023-10-28_21-55-02	01	2023-10-28_21-55-02	41	11	2847.5	1881.5	2857.5	1904.5
bumblebox-01_2023-10-28_21-55-02	01	2023-10-28_21-55-02	42	13	1950.25	2338.75	1958.5	2363.5
bumblebox-01_2023-10-28_21-55-02	01	2023-10-28_21-55-02	42	0	2390.0	1970.75	2361.0	1988.0
bumblebox-01_2023-10-28_21-55-02	01	2023-10-28_21-55-02	42	12	2020.75	1929.0	1995.0	1914.0
bumblebox-01_2023-10-28_21-55-02	01	2023-10-28_21-55-02	42	9	1409.5	1908.0	1393.0	1926.0
bumblebox-01_2023-10-28_21-55-02	01	2023-10-28_21-55-02	42	2	1408.5	1468.0	1398.0	1496.5
bumblebox-01_2023-10-28_21-55-02	01	2023-10-28_21-55-02	42	5	1493.5	1311.25	1497.5	1335.0
bumblebox-01_2023-10-28_21-55-02	01	2023-10-28_21-55-02	42	11	2844.25	1892.0	2849.5	1918.0
bumblebox-01_2023-10-28_21-55-02	01	2023-10-28_21-55-02	43	9	1376.5	2014.5	1358.0	2031.5
bumblebox-01_2023-10-28_21-55-02	01	2023-10-28_21-55-02	43	0	2428.25	1987.5	2402.5	2009.0
bumblebox-01_2023-10-28_21-55-02	01	2023-10-28_21-55-02	43	12	2022.5	1918.5	2001.5	1904.0
bumblebox-01_2023-10-28_21-55-02	01	2023-10-28_21-55-02	43	11	2833.25	1909.0	2838.5	1936.5
bumblebox-01_2023-10-28_21-55-02	01	2023-10-28_21-55-02	43	2	1394.75	1481.0	1382.5	1509.0
bumblebox-01_2023-10-28_21-55-02	01	2023-10-28_21-55-02	43	5	1499.5	1311.0	1502.5	1332.5
bumblebox-01_2023-10-28_21-55-02	01	2023-10-28_21-55-02	43	13	1934.5	2316.0	1942.0	2338.0
bumblebox-01_2023-10-28_21-55-02	01	2023-10-28_21-55-02	44	13	1915.25	2314.5	1916.5	2335.5
bumblebox-01_2023-10-28_21-55-02	01	2023-10-28_21-55-02	44	0	2430.0	1990.75	2406.5	2011.5
bumblebox-01_2023-10-28_21-55-02	01	2023-10-28_21-55-02	44	11	2821.5	1946.25	2821.5	1974.0
bumblebox-01_2023-10-28_21-55-02	01	2023-10-28_21-55-02	44	12	2007.0	1901.75	1986.0	1886.0
bumblebox-01_2023-10-28_21-55-02	01	2023-10-28_21-55-02	44	2	1361.75	1497.25	1341.5	1518.5
bumblebox-01_2023-10-28_21-55-02	01	2023-10-28_21-55-02	44	5	1496.25	1313.25	1498.0	1335.5
bumblebox-01_2023-10-28_21-55-02	01	2023-10-28_21-55-02	44	9	1271.0	2081.25	1249.5	2093.0
bumblebox-01_2023-10-28_21-55-02	01	2023-10-28_21-55-02	45	9	1230.0	2181.0	1213.0	2200.5
bumblebox-01_2023-10-28_21-55-02	01	2023-10-28_21-55-02	45	11	2807.0	1986.25	2801.0	2014.5
bumblebox-01_2023-10-28_21-55-02	01	2023-10-28_21-55-02	45	2	1337.25	1498.75	1313.0	1517.5
bumblebox-01_2023-10-28_21-55-02	01	2023-10-28_21-55-02	45	12	2038.5	1944.25	2024.0	1945.0
bumblebox-01_2023-10-28_21-55-02	01	2023-10-28_21-55-02	46	13	1927.25	2318.75	1936.0	2341.0
bumblebox-01_2023-10-28_21-55-02	01	2023-10-28_21-55-02	46	9	1274.0	2271.0	1268.5	2297.0
bumblebox-01_2023-10-28_21-55-02	01	2023-10-28_21-55-02	46	11	2774.75	2000.0	2769.0	2027.0
bumblebox-01_2023-10-28_21-55-02	01	2023-10-28_21-55-02	46	12	2046.25	1927.0	2037.5	1935.0
bumblebox-01_2023-10-28_21-55-02	01	2023-10-28_21-55-02	46	2	1274.75	1489.0	1245.0	1498.0
bumblebox-01_2023-10-28_21-55-02	01	2023-10-28_21-55-02	47	13	1924.5	2321.75	1927.5	2344.5
bumblebox-01_2023-10-28_21-55-02	01	2023-10-28_21-55-02	47	11	2756.0	1990.25	2760.5	2015.5
bumblebox-01_2023-10-28_21-55-02	01	2023-10-28_21-55-02	47	12	2089.75	1930.25	2066.0	1939.0
bumblebox-01_2023-10-28_21-55-02	01	2023-10-28_21-55-02	47	2	1198.75	1482.25	1173.5	1498.0
bumblebox-01_2023-10-28_21-55-02	01	2023-10-28_21-55-02	47	9	1333.75	2462.25	1326.0	2490.5
bumblebox-01_2023-10-28_21-55-02	01	2023-10-28_21-55-02	48	13	1927.0	2297.5	1936.0	2321.5
bumblebox-01_2023-10-28_21-55-02	01	2023-10-28_21-55-02	48	12	2044.75	2025.0	2018.5	2041.0
bumblebox-01_2023-10-28_21-55-02	01	2023-10-28_21-55-02	48	11	2770.0	1986.25	2775.5	2009.5
bumblebox-01_2023-10-28_21-55-02	01	2023-10-28_21-55-02	48	2	1181.5	1487.5	1159.0	1506.5
bumblebox-01_2023-10-28_21-55-02	01	2023-10-28_21-55-02	48	5	1517.75	1295.25	1511.0	1319.5
bumblebox-01_2023-10-28_21-55-02	01	2023-10-28_21-55-02	48	9	1181.25	2620.75	1159.0	2629.0
bumblebox-01_2023-10-28_21-55-02	01	2023-10-28_21-55-02	49	13	1946.75	2382.25	1957.0	2405.5
bumblebox-01_2023-10-28_21-55-02	01	2023-10-28_21-55-02	49	12	1987.5	2059.25	1962.5	2074.5
bumblebox-01_2023-10-28_21-55-02	01	2023-10-28_21-55-02	49	11	2783.5	1982.0	2793.0	2004.0
bumblebox-01_2023-10-28_21-55-02	01	2023-10-28_21-55-02	49	2	1163.5	1487.75	1140.5	1506.0
bumblebox-01_2023-10-28_21-55-02	01	2023-10-28_21-55-02	49	5	1504.25	1311.0	1502.0	1331.5
bumblebox-01_2023-10-28_21-55-02	01	2023-10-28_21-55-02	49	9	1052.0	2621.0	1029.5	2612.5
bumblebox-01_2023-10-28_21-55-02	01	2023-10-28_21-55-02	50	9	1154.75	2506.25	1150.0	2476.0
bumblebox-01_2023-10-28_21-55-02	01	2023-10-28_21-55-02	50	13	1941.75	2370.75	1945.0	2395.0
bumblebox-01_2023-10-28_21-55-02	01	2023-10-28_21-55-02	50	1	1815.5	2095.0	1812.5	2123.0
bumblebox-01_2023-10-28_21-55-02	01	2023-10-28_21-55-02	50	12	1961.75	2004.0	1938.5	2014.0
bumblebox-01_2023-10-28_21-55-02	01	2023-10-28_21-55-02	50	5	1503.25	1312.5	1500.0	1330.0
bumblebox-01_2023-10-28_21-55-02	01	2023-10-28_21-55-02	50	4	1961.25	1125.0	1950.5	1112.0
bumblebox-01_2023-10-28_21-55-02	01	2023-10-28_21-55-02	50	11	2803.0	1985.0	2815.5	2007.0
bumblebox-01_2023-10-28_21-55-02	01	2023-10-28_21-55-02	50	2	1102.5	1520.25	1078.5	1538.5
bumblebox-01_2023-10-28_21-55-02	01	2023-10-28_21-55-02	51	13	1926.0	2380.5	1926.5	2406.0
bumblebox-01_2023-10-28_21-55-02	01	2023-10-28_21-55-02	51	9	1199.5	2281.0	1195.5	2253.5
bumblebox-01_2023-10-28_21-55-02	01	2023-10-28_21-55-02	51	1	1800.5	2099.0	1803.5	2128.5
bumblebox-01_2023-10-28_21-55-02	01	2023-10-28_21-55-02	51	11	2805.25	1999.0	2815.5	2024.0
bumblebox-01_2023-10-28_21-55-02	01	2023-10-28_21-55-02	51	12	2003.0	1996.25	1974.0	1990.5
bumblebox-01_2023-10-28_21-55-02	01	2023-10-28_21-55-02	51	2	1110.75	1537.75	1101.5	1567.5
bumblebox-01_2023-10-28_21-55-02	01	2023-10-28_21-55-02	51	4	1967.75	1121.0	1961.0	1104.5
bumblebox-01_2023-10-28_21-55-02	01	2023-10-28_21-55-02	51	5	1508.5	1321.0	1505.0	1337.0
