## Supplementary material for "The BumbleBox: An open-source platform for quantifying behavior in bumblebee colonies": Sample BumbleBox Data Output: bumblebox-01_2023-10-28_21-55-02_updated.csv

filename	colony number	datetime	frame	ID	centroidX	centroidY	frontX	frontY	elapsed frames	speed	distance_from_center
bumblebox-01_2023-10-28_21-55-02	1	2023-10-28_21-55-02	0	0	2326.0	1417.5	2293.5	1416.0			376.22818146870657
bumblebox-01_2023-10-28_21-55-02	1	2023-10-28_21-55-02	0	2	1428.5	1422.5	1416.5	1394.5			681.865195277813
bumblebox-01_2023-10-28_21-55-02	1	2023-10-28_21-55-02	0	5	1472.75	1317.5	1472.5	1334.5			690.4505011449047
bumblebox-01_2023-10-28_21-55-02	1	2023-10-28_21-55-02	0	6	2126.75	1572.5	2150.0	1557.5			129.20243624347802
bumblebox-01_2023-10-28_21-55-02	1	2023-10-28_21-55-02	0	7	2039.0	2764.25	2013.0	2778.0			1081.99505580259
bumblebox-01_2023-10-28_21-55-02	1	2023-10-28_21-55-02	0	10	2404.25	1686.25	2406.0	1665.0			345.3960419304917
bumblebox-01_2023-10-28_21-55-02	1	2023-10-28_21-55-02	0	11	2808.75	1893.25	2814.0	1921.0			778.9444304834909
bumblebox-01_2023-10-28_21-55-02	1	2023-10-28_21-55-02	0	13	1865.0	1385.75	1886.0	1361.5			354.4164052089717
bumblebox-01_2023-10-28_21-55-02	1	2023-10-28_21-55-02	1	2	1428.25	1423.25	1415.5	1395.5	1.0	0.7905694150420949	715.1273959112548
bumblebox-01_2023-10-28_21-55-02	1	2023-10-28_21-55-02	1	5	1483.5	1324.5	1486.0	1343.5	1.0	12.8281916106675	720.4404177361321
bumblebox-01_2023-10-28_21-55-02	1	2023-10-28_21-55-02	1	6	2086.75	1558.0	2104.5	1535.5	1.0	42.547032799009614	195.7048683804583
bumblebox-01_2023-10-28_21-55-02	1	2023-10-28_21-55-02	1	7	2023.5	2721.25	1995.5	2730.5	1.0	45.7083143421413	969.7811795105185
bumblebox-01_2023-10-28_21-55-02	1	2023-10-28_21-55-02	1	10	2452.25	1705.5	2464.5	1706.5	1.0	51.71617251885526	391.8649183810826
bumblebox-01_2023-10-28_21-55-02	1	2023-10-28_21-55-02	1	11	2830.0	1906.25	2840.5	1931.5	1.0	24.911091907020054	782.1175014873485
bumblebox-01_2023-10-28_21-55-02	1	2023-10-28_21-55-02	1	12	2350.25	2068.5	2358.0	2056.5			427.0821662839746
bumblebox-01_2023-10-28_21-55-02	1	2023-10-28_21-55-02	1	13	1851.0	1311.0	1854.0	1280.0	1.0	76.04973701466692	489.64546026468224
bumblebox-01_2023-10-28_21-55-02	1	2023-10-28_21-55-02	2	0	2380.25	1433.5	2358.5	1436.0	2.0	56.56025548032823	436.1217307845368
bumblebox-01_2023-10-28_21-55-02	1	2023-10-28_21-55-02	2	2	1428.75	1423.5	1416.0	1395.5	1.0	0.5590169943749475	774.8064929790535
bumblebox-01_2023-10-28_21-55-02	1	2023-10-28_21-55-02	2	6	2131.5	1549.5	2149.5	1526.0	1.0	45.55010976935182	231.68582242446342
bumblebox-01_2023-10-28_21-55-02	1	2023-10-28_21-55-02	2	7	2051.5	2707.75	2024.0	2724.5	1.0	31.084562084739105	929.3253139038558
bumblebox-01_2023-10-28_21-55-02	1	2023-10-28_21-55-02	2	9	1905.5	1865.25	1917.5	1842.0			227.14032350619738
bumblebox-01_2023-10-28_21-55-02	1	2023-10-28_21-55-02	2	11	2830.0	1909.5	2843.5	1933.5	1.0	3.25	725.2189378473925
bumblebox-01_2023-10-28_21-55-02	1	2023-10-28_21-55-02	2	12	2354.5	2054.25	2355.0	2042.5	1.0	14.870272357963051	362.72541482848976
bumblebox-01_2023-10-28_21-55-02	1	2023-10-28_21-55-02	2	13	1848.5	1302.25	1849.5	1271.5	1.0	9.100137361600648	548.2936955341544
bumblebox-01_2023-10-28_21-55-02	1	2023-10-28_21-55-02	3	0	2362.75	1475.5	2342.0	1489.5	1.0	45.5	411.95577642314356
bumblebox-01_2023-10-28_21-55-02	1	2023-10-28_21-55-02	3	2	1429.0	1423.25	1416.5	1395.5	1.0	0.3535533905932738	677.0449009035563
bumblebox-01_2023-10-28_21-55-02	1	2023-10-28_21-55-02	3	5	1475.25	1315.25	1478.0	1336.0	2.0	12.39455525624054	693.7847583329153
bumblebox-01_2023-10-28_21-55-02	1	2023-10-28_21-55-02	3	6	2099.0	1535.75	2100.5	1515.0	1.0	35.28898553373276	199.87515007445006
bumblebox-01_2023-10-28_21-55-02	1	2023-10-28_21-55-02	3	7	2013.75	2687.0	1988.0	2703.5	1.0	43.07696600272587	962.1242011274124
bumblebox-01_2023-10-28_21-55-02	1	2023-10-28_21-55-02	3	9	1946.5	1891.5	1967.0	1879.0	1.0	48.683287686843826	188.47394988154366
bumblebox-01_2023-10-28_21-55-02	1	2023-10-28_21-55-02	3	11	2815.5	1883.0	2830.5	1903.0	1.0	30.20761493398643	796.2824818461484
bumblebox-01_2023-10-28_21-55-02	1	2023-10-28_21-55-02	3	12	2316.0	2031.25	2295.0	2022.0	1.0	44.84696199298231	415.53147768925675
bumblebox-01_2023-10-28_21-55-02	1	2023-10-28_21-55-02	3	13	1857.5	1283.5	1856.0	1255.0	1.0	20.79813693579307	475.958491193829
bumblebox-01_2023-10-28_21-55-02	1	2023-10-28_21-55-02	4	0	2321.0	1630.25	2299.0	1654.0	1.0	160.28295293012292	314.68646212451597
bumblebox-01_2023-10-28_21-55-02	1	2023-10-28_21-55-02	4	2	1429.25	1423.5	1416.5	1395.5	1.0	0.3535533905932738	685.2773363958404
bumblebox-01_2023-10-28_21-55-02	1	2023-10-28_21-55-02	4	5	1478.5	1316.0	1481.0	1336.0	1.0	3.3354160160315836	703.5131533556743
bumblebox-01_2023-10-28_21-55-02	1	2023-10-28_21-55-02	4	6	2082.25	1534.75	2079.0	1510.5	1.0	16.779824194549835	223.10854670117655
bumblebox-01_2023-10-28_21-55-02	1	2023-10-28_21-55-02	4	7	1902.75	2773.25	1875.0	2789.5	1.0	140.57048943501619	1029.4056571364101
bumblebox-01_2023-10-28_21-55-02	1	2023-10-28_21-55-02	4	9	2015.0	1910.0	2045.0	1906.0	1.0	70.95421058682847	158.94891300177068
bumblebox-01_2023-10-28_21-55-02	1	2023-10-28_21-55-02	4	11	2810.0	1877.5	2826.0	1896.5	1.0	7.7781745930520225	789.3178533462367
bumblebox-01_2023-10-28_21-55-02	1	2023-10-28_21-55-02	4	12	2375.75	2036.0	2350.5	2045.0	1.0	59.93851015832809	446.96274391099365
bumblebox-01_2023-10-28_21-55-02	1	2023-10-28_21-55-02	4	13	1862.25	1265.25	1860.5	1237.0	1.0	18.85802216564611	514.9326075107089
bumblebox-01_2023-10-28_21-55-02	1	2023-10-28_21-55-02	5	0	2301.25	1691.0	2280.0	1715.5	1.0	63.879769880612436	300.68033274559224
bumblebox-01_2023-10-28_21-55-02	1	2023-10-28_21-55-02	5	1	2156.0	2149.5	2130.0	2138.5			374.4442548631238
bumblebox-01_2023-10-28_21-55-02	1	2023-10-28_21-55-02	5	2	1428.75	1423.25	1416.0	1395.0	1.0	0.5590169943749475	702.1180990403252
bumblebox-01_2023-10-28_21-55-02	1	2023-10-28_21-55-02	5	5	1475.75	1320.0	1479.0	1341.5	1.0	4.8541219597369	726.6351646459177
bumblebox-01_2023-10-28_21-55-02	1	2023-10-28_21-55-02	5	6	1969.75	1581.75	1955.5	1584.0	1.0	121.92313152146315	224.40415548737062
bumblebox-01_2023-10-28_21-55-02	1	2023-10-28_21-55-02	5	7	1871.0	2803.25	1844.5	2822.0	1.0	43.681374749428386	1014.2185723501616
bumblebox-01_2023-10-28_21-55-02	1	2023-10-28_21-55-02	5	9	1991.0	1865.0	2014.5	1849.0	1.0	51.0	71.44963260927231
bumblebox-01_2023-10-28_21-55-02	1	2023-10-28_21-55-02	5	11	2807.75	1866.75	2825.5	1887.5	1.0	10.982941318244398	789.4600211536998
bumblebox-01_2023-10-28_21-55-02	1	2023-10-28_21-55-02	5	12	2342.0	2035.25	2315.0	2050.5	1.0	33.758332304780694	397.7754548737265
bumblebox-01_2023-10-28_21-55-02	1	2023-10-28_21-55-02	5	13	1867.75	1266.25	1871.5	1236.5	1.0	5.5901699437494745	555.5347198870652
bumblebox-01_2023-10-28_21-55-02	1	2023-10-28_21-55-02	6	0	2295.0	1739.25	2273.5	1763.5	1.0	48.65310884208737	281.88668811824306
bumblebox-01_2023-10-28_21-55-02	1	2023-10-28_21-55-02	6	1	2156.0	2173.75	2136.0	2167.5	1.0	24.25	374.15025122780185
bumblebox-01_2023-10-28_21-55-02	1	2023-10-28_21-55-02	6	2	1429.0	1423.75	1416.0	1396.0	1.0	0.5590169943749475	718.0448527033858
bumblebox-01_2023-10-28_21-55-02	1	2023-10-28_21-55-02	6	5	1476.5	1321.25	1480.5	1343.5	1.0	1.4577379737113252	743.9706307259152
bumblebox-01_2023-10-28_21-55-02	1	2023-10-28_21-55-02	6	7	1876.0	2771.75	1846.5	2785.5	1.0	31.894356867634123	960.5359438265265
bumblebox-01_2023-10-28_21-55-02	1	2023-10-28_21-55-02	6	9	1998.0	1826.0	2014.0	1797.5	1.0	39.6232255123179	27.997533511294264
bumblebox-01_2023-10-28_21-55-02	1	2023-10-28_21-55-02	6	11	2808.75	1866.5	2827.5	1886.5	1.0	1.0307764064044151	784.1257388854904
bumblebox-01_2023-10-28_21-55-02	1	2023-10-28_21-55-02	6	12	2331.0	2024.0	2305.5	2043.0	1.0	15.734118977559563	365.4296948562283
bumblebox-01_2023-10-28_21-55-02	1	2023-10-28_21-55-02	6	13	1862.25	1260.5	1864.5	1232.0	1.0	7.956915231419774	585.7768412254358
bumblebox-01_2023-10-28_21-55-02	1	2023-10-28_21-55-02	7	0	2294.0	1735.5	2266.5	1750.0	1.0	3.881043674065006	284.01278145686365
bumblebox-01_2023-10-28_21-55-02	1	2023-10-28_21-55-02	7	2	1429.0	1424.0	1416.0	1396.0	1.0	0.25	657.9679864111744
bumblebox-01_2023-10-28_21-55-02	1	2023-10-28_21-55-02	7	4	2112.5	1388.0	2106.0	1418.5			359.7181134471482
bumblebox-01_2023-10-28_21-55-02	1	2023-10-28_21-55-02	7	5	1472.0	1318.0	1475.5	1340.0	1.0	5.55090082779363	679.3435426349125
bumblebox-01_2023-10-28_21-55-02	1	2023-10-28_21-55-02	7	7	1867.0	2783.25	1839.5	2801.0	1.0	14.603081866510234	1060.1332608989294
bumblebox-01_2023-10-28_21-55-02	1	2023-10-28_21-55-02	7	9	1952.0	1813.75	1955.0	1787.5	1.0	47.603177414958346	99.57912977336032
bumblebox-01_2023-10-28_21-55-02	1	2023-10-28_21-55-02	7	11	2804.5	1864.0	2822.5	1884.5	1.0	4.930770730829005	805.259108767536
bumblebox-01_2023-10-28_21-55-02	1	2023-10-28_21-55-02	7	12	2291.5	2022.25	2261.0	2028.0	1.0	39.53874681878524	403.7577694853104
bumblebox-01_2023-10-28_21-55-02	1	2023-10-28_21-55-02	7	13	1867.5	1246.5	1873.5	1219.5	1.0	14.95200655430568	506.75373048868386
bumblebox-01_2023-10-28_21-55-02	1	2023-10-28_21-55-02	8	0	2230.25	1679.5	2201.5	1692.0	1.0	84.85318202636834	240.7879318508301
bumblebox-01_2023-10-28_21-55-02	1	2023-10-28_21-55-02	8	2	1429.25	1424.0	1416.5	1396.0	1.0	0.25	637.0246880027493
bumblebox-01_2023-10-28_21-55-02	1	2023-10-28_21-55-02	8	4	2089.75	1383.5	2072.5	1412.5	1.0	23.19078480776362	350.7332720529947
bumblebox-01_2023-10-28_21-55-02	1	2023-10-28_21-55-02	8	5	1476.25	1320.0	1480.5	1342.5	1.0	4.697073557013984	653.8585115489436
bumblebox-01_2023-10-28_21-55-02	1	2023-10-28_21-55-02	8	7	1855.25	2760.75	1826.5	2775.0	1.0	25.383311446696627	1049.2068805173744
bumblebox-01_2023-10-28_21-55-02	1	2023-10-28_21-55-02	8	11	2808.75	1867.0	2825.5	1887.0	1.0	5.202163011671203	828.7784403114019
bumblebox-01_2023-10-28_21-55-02	1	2023-10-28_21-55-02	8	12	2271.25	2028.75	2239.0	2031.5	1.0	21.267639737403865	415.16753019112656
bumblebox-01_2023-10-28_21-55-02	1	2023-10-28_21-55-02	8	13	1783.25	1301.5	1766.0	1275.0	1.0	100.61343101196778	468.6798780884454
bumblebox-01_2023-10-28_21-55-02	1	2023-10-28_21-55-02	9	0	2194.25	1706.5	2165.0	1723.5	1.0	45.0	200.92444721251397
bumblebox-01_2023-10-28_21-55-02	1	2023-10-28_21-55-02	9	2	1429.25	1424.0	1416.5	1396.0	1.0	0.0	690.9290807302623
bumblebox-01_2023-10-28_21-55-02	1	2023-10-28_21-55-02	9	4	2055.0	1474.5	2033.5	1500.0	1.0	97.40925264059878	321.683443239345
bumblebox-01_2023-10-28_21-55-02	1	2023-10-28_21-55-02	9	5	1478.25	1315.25	1480.0	1338.5	1.0	5.153882032022076	717.4582460858214
bumblebox-01_2023-10-28_21-55-02	1	2023-10-28_21-55-02	9	7	1851.75	2748.5	1821.5	2760.0	1.0	12.740192306240907	968.5909985006796
bumblebox-01_2023-10-28_21-55-02	1	2023-10-28_21-55-02	9	10	2395.5	2112.5	2385.5	2135.0	8.0	410.93741920151297	498.01376474605934
bumblebox-01_2023-10-28_21-55-02	1	2023-10-28_21-55-02	9	11	2809.25	1869.0	2826.5	1890.0	1.0	2.0615528128088303	799.7160573456952
bumblebox-01_2023-10-28_21-55-02	1	2023-10-28_21-55-02	9	12	2246.5	2042.25	2213.5	2046.5	1.0	28.192419193818754	341.13718344985324
bumblebox-01_2023-10-28_21-55-02	1	2023-10-28_21-55-02	9	13	1658.25	1448.5	1632.0	1447.0	1.0	192.96113598338914	494.8869344932221
bumblebox-01_2023-10-28_21-55-02	1	2023-10-28_21-55-02	10	0	2198.0	1715.25	2170.0	1733.5	1.0	9.519716382329886	208.4521171786221
bumblebox-01_2023-10-28_21-55-02	1	2023-10-28_21-55-02	10	2	1429.5	1424.25	1416.0	1396.5	1.0	0.3535533905932738	626.6022244265097
bumblebox-01_2023-10-28_21-55-02	1	2023-10-28_21-55-02	10	4	2040.25	1464.0	2009.0	1471.5	1.0	18.105593058499906	245.97663284598804
bumblebox-01_2023-10-28_21-55-02	1	2023-10-28_21-55-02	10	5	1477.5	1298.75	1476.5	1320.5	1.0	16.51703665915893	653.6819545132404
bumblebox-01_2023-10-28_21-55-02	1	2023-10-28_21-55-02	10	7	1840.0	2761.5	1811.0	2776.0	1.0	17.523198908875056	1067.3164233985392
bumblebox-01_2023-10-28_21-55-02	1	2023-10-28_21-55-02	10	8	1808.75	1051.0	1829.5	1064.5			678.3602961599757
bumblebox-01_2023-10-28_21-55-02	1	2023-10-28_21-55-02	10	11	2824.5	1874.0	2844.0	1893.0	1.0	16.048753845704034	851.6741073651647
bumblebox-01_2023-10-28_21-55-02	1	2023-10-28_21-55-02	10	12	2300.0	2049.25	2276.0	2071.5	1.0	53.956000593075835	463.5693423386085
bumblebox-01_2023-10-28_21-55-02	1	2023-10-28_21-55-02	11	0	2212.75	1739.0	2188.0	1761.5	1.0	27.957557117888538	192.8746154473174
bumblebox-01_2023-10-28_21-55-02	1	2023-10-28_21-55-02	11	2	1429.5	1424.0	1417.0	1396.0	1.0	0.25	681.7466226991729
bumblebox-01_2023-10-28_21-55-02	1	2023-10-28_21-55-02	11	4	1997.75	1485.25	1965.0	1493.5	1.0	47.51644452187053	278.1935014129464
bumblebox-01_2023-10-28_21-55-02	1	2023-10-28_21-55-02	11	5	1480.25	1305.5	1481.0	1329.5	1.0	7.2886898685566255	708.1944221089099
bumblebox-01_2023-10-28_21-55-02	1	2023-10-28_21-55-02	11	7	1836.5	2764.5	1807.0	2776.0	1.0	4.6097722286464435	1018.9545768992604
bumblebox-01_2023-10-28_21-55-02	1	2023-10-28_21-55-02	11	8	1842.5	1070.25	1866.0	1086.5	1.0	38.85389298384398	714.9157821850654
bumblebox-01_2023-10-28_21-55-02	1	2023-10-28_21-55-02	11	10	2292.5	2125.75	2265.5	2139.0	2.0	103.8487481869666	453.3622761049509
bumblebox-01_2023-10-28_21-55-02	1	2023-10-28_21-55-02	11	11	2836.75	1878.75	2859.5	1895.0	1.0	13.138683343470912	823.6969249841806
bumblebox-01_2023-10-28_21-55-02	1	2023-10-28_21-55-02	11	12	2263.25	2069.0	2237.5	2089.5	1.0	41.72079817069659	390.5296696020754
bumblebox-01_2023-10-28_21-55-02	1	2023-10-28_21-55-02	12	0	2221.25	1748.0	2198.5	1772.0	1.0	12.379418403139947	240.3241707179076
bumblebox-01_2023-10-28_21-55-02	1	2023-10-28_21-55-02	12	2	1429.5	1424.0	1417.0	1396.0	1.0	0.0	625.707065671509
bumblebox-01_2023-10-28_21-55-02	1	2023-10-28_21-55-02	12	4	1986.75	1482.0	1953.5	1486.0	1.0	11.470069746954461	233.5906291597546
bumblebox-01_2023-10-28_21-55-02	1	2023-10-28_21-55-02	12	5	1475.5	1320.25	1484.0	1346.5	1.0	15.495967217311735	643.393435839417
bumblebox-01_2023-10-28_21-55-02	1	2023-10-28_21-55-02	12	7	1838.25	2758.0	1808.0	2769.5	1.0	6.73145600891813	1052.4565107553137
bumblebox-01_2023-10-28_21-55-02	1	2023-10-28_21-55-02	12	8	1817.25	1054.25	1844.5	1066.0	1.0	29.89251578572804	681.7981653548578
bumblebox-01_2023-10-28_21-55-02	1	2023-10-28_21-55-02	12	11	2858.75	1884.5	2881.0	1900.0	1.0	22.739008333698283	891.7729641176895
bumblebox-01_2023-10-28_21-55-02	1	2023-10-28_21-55-02	12	12	2237.75	2053.5	2206.5	2063.0	1.0	29.841246622753548	423.1260385880902
bumblebox-01_2023-10-28_21-55-02	1	2023-10-28_21-55-02	13	0	2219.5	1770.75	2201.0	1798.5	1.0	22.81720841820927	252.30195861370657
bumblebox-01_2023-10-28_21-55-02	1	2023-10-28_21-55-02	13	2	1429.25	1424.0	1416.0	1396.0	1.0	0.25	618.0609649907625
bumblebox-01_2023-10-28_21-55-02	1	2023-10-28_21-55-02	13	4	1998.75	1480.5	1966.0	1483.5	1.0	12.093386622447824	239.32955875802827
bumblebox-01_2023-10-28_21-55-02	1	2023-10-28_21-55-02	13	5	1469.25	1313.75	1479.0	1341.5	1.0	9.017344398435716	645.9071117972866
bumblebox-01_2023-10-28_21-55-02	1	2023-10-28_21-55-02	13	7	1839.0	2763.25	1809.5	2777.0	1.0	5.303300858899107	1053.3616708283591
bumblebox-01_2023-10-28_21-55-02	1	2023-10-28_21-55-02	13	8	1819.5	1055.5	1848.0	1066.5	1.0	2.57390753524675	680.3757097702066
bumblebox-01_2023-10-28_21-55-02	1	2023-10-28_21-55-02	13	11	2838.75	1879.75	2857.5	1901.0	1.0	20.556325060671714	880.9631431395484
bumblebox-01_2023-10-28_21-55-02	1	2023-10-28_21-55-02	13	12	2167.5	2059.75	2136.0	2066.0	1.0	70.52747691502937	393.0234927078946
bumblebox-01_2023-10-28_21-55-02	1	2023-10-28_21-55-02	14	0	2218.5	1779.75	2200.0	1808.0	1.0	9.055385138137417	248.77333825819238
bumblebox-01_2023-10-28_21-55-02	1	2023-10-28_21-55-02	14	2	1429.25	1424.25	1416.5	1396.0	1.0	0.25	622.3491549790399
bumblebox-01_2023-10-28_21-55-02	1	2023-10-28_21-55-02	14	4	1995.5	1498.25	1995.0	1523.0	1.0	18.04508243261859	221.91570489292775
bumblebox-01_2023-10-28_21-55-02	1	2023-10-28_21-55-02	14	5	1473.25	1289.5	1481.0	1320.0	1.0	24.5776829664637	662.3751901891593
bumblebox-01_2023-10-28_21-55-02	1	2023-10-28_21-55-02	14	7	1836.75	2764.5	1808.5	2780.0	1.0	2.57390753524675	1054.4832200315589
bumblebox-01_2023-10-28_21-55-02	1	2023-10-28_21-55-02	14	8	1840.5	1066.5	1871.0	1077.0	1.0	23.706539182259394	667.0543470761022
bumblebox-01_2023-10-28_21-55-02	1	2023-10-28_21-55-02	14	11	2862.5	1881.0	2884.0	1897.0	1.0	23.78287198805056	899.9700526701569
bumblebox-01_2023-10-28_21-55-02	1	2023-10-28_21-55-02	14	12	2161.0	2051.5	2130.5	2061.5	1.0	10.502975768800002	379.5850144606936
bumblebox-01_2023-10-28_21-55-02	1	2023-10-28_21-55-02	15	0	2223.5	1773.75	2208.0	1804.0	1.0	7.810249675906654	259.66746643543934
bumblebox-01_2023-10-28_21-55-02	1	2023-10-28_21-55-02	15	1	2093.5	2178.25	2063.0	2169.5	9.0	62.66179059043876	434.84027886685016
bumblebox-01_2023-10-28_21-55-02	1	2023-10-28_21-55-02	15	2	1428.75	1423.75	1415.5	1395.5	1.0	0.7071067811865476	633.8150208262659
bumblebox-01_2023-10-28_21-55-02	1	2023-10-28_21-55-02	15	4	2054.25	1499.25	2069.5	1510.5	1.0	58.75851002195341	278.865658740907
bumblebox-01_2023-10-28_21-55-02	1	2023-10-28_21-55-02	15	5	1474.5	1290.5	1483.0	1320.0	1.0	1.6007810593582121	680.465717817584
bumblebox-01_2023-10-28_21-55-02	1	2023-10-28_21-55-02	15	7	1821.75	2795.0	1795.0	2811.0	1.0	33.98896879871468	1041.6406797091788
bumblebox-01_2023-10-28_21-55-02	1	2023-10-28_21-55-02	15	8	1834.5	1064.5	1867.0	1071.0	1.0	6.324555320336759	710.5350752250025
bumblebox-01_2023-10-28_21-55-02	1	2023-10-28_21-55-02	15	11	2861.75	1872.75	2885.0	1889.0	1.0	8.284020762890446	904.3688023284527
bumblebox-01_2023-10-28_21-55-02	1	2023-10-28_21-55-02	15	12	2169.5	2039.5	2142.0	2056.5	1.0	14.705441169852742	344.3731161472974
bumblebox-01_2023-10-28_21-55-02	1	2023-10-28_21-55-02	15	13	1678.5	1694.0	1698.0	1707.5	6.0	246.333742106111	293.7976652817377
bumblebox-01_2023-10-28_21-55-02	1	2023-10-28_21-55-02	16	0	2211.75	1783.25	2191.5	1810.0	1.0	15.110013236261576	217.32121333552553
bumblebox-01_2023-10-28_21-55-02	1	2023-10-28_21-55-02	16	1	2118.25	2185.75	2101.0	2165.0	1.0	25.86140947435	391.73373899324145
bumblebox-01_2023-10-28_21-55-02	1	2023-10-28_21-55-02	16	2	1429.5	1424.0	1416.5	1396.0	1.0	0.7905694150420949	687.8674770736185
bumblebox-01_2023-10-28_21-55-02	1	2023-10-28_21-55-02	16	5	1475.5	1292.0	1485.0	1320.5	1.0	1.8027756377319946	737.114672907564
bumblebox-01_2023-10-28_21-55-02	1	2023-10-28_21-55-02	16	7	1842.0	2786.5	1825.5	2813.0	1.0	21.961614239395065	985.2874471521623
bumblebox-01_2023-10-28_21-55-02	1	2023-10-28_21-55-02	16	8	1844.25	1069.5	1876.0	1077.0	1.0	10.957303500405564	759.3326595706424
bumblebox-01_2023-10-28_21-55-02	1	2023-10-28_21-55-02	16	11	2875.0	1896.5	2894.5	1915.0	1.0	27.19604750694483	882.3898888901805
bumblebox-01_2023-10-28_21-55-02	1	2023-10-28_21-55-02	16	12	2176.0	2069.75	2153.0	2090.5	1.0	30.940467029442203	312.9235535887719
bumblebox-01_2023-10-28_21-55-02	1	2023-10-28_21-55-02	17	0	2208.5	1793.0	2187.5	1819.0	1.0	10.277402395547233	257.2079085159028
bumblebox-01_2023-10-28_21-55-02	1	2023-10-28_21-55-02	17	2	1429.75	1424.0	1416.5	1396.0	1.0	0.25	625.3973127765461
bumblebox-01_2023-10-28_21-55-02	1	2023-10-28_21-55-02	17	4	2004.25	1296.0	2015.5	1268.5	2.0	209.30972863199645	473.97951440766406
bumblebox-01_2023-10-28_21-55-02	1	2023-10-28_21-55-02	17	5	1477.5	1299.0	1486.0	1326.5	1.0	7.280109889280518	666.9965110127076
bumblebox-01_2023-10-28_21-55-02	1	2023-10-28_21-55-02	17	7	1910.5	2717.0	1886.5	2738.0	1.0	97.5832977512033	950.7760163167375
bumblebox-01_2023-10-28_21-55-02	1	2023-10-28_21-55-02	17	11	2873.25	1896.0	2892.0	1916.5	1.0	1.8200274723201295	929.6282281525906
bumblebox-01_2023-10-28_21-55-02	1	2023-10-28_21-55-02	17	12	2153.0	2063.75	2127.0	2082.0	1.0	23.769728648009426	357.95323378637744
bumblebox-01_2023-10-28_21-55-02	1	2023-10-28_21-55-02	17	13	1564.0	1648.5	1550.5	1652.0	2.0	123.20917173652293	406.3058062631212
bumblebox-01_2023-10-28_21-55-02	1	2023-10-28_21-55-02	18	0	2194.0	1794.0	2169.5	1817.0	1.0	14.534441853748634	285.6240838654027
bumblebox-01_2023-10-28_21-55-02	1	2023-10-28_21-55-02	18	2	1413.5	1402.5	1426.5	1375.5	1.0	26.950185528118354	587.6904471985189
bumblebox-01_2023-10-28_21-55-02	1	2023-10-28_21-55-02	18	4	2036.25	1193.0	2052.0	1174.5	1.0	107.8563859954523	489.7298992591683
bumblebox-01_2023-10-28_21-55-02	1	2023-10-28_21-55-02	18	5	1475.75	1299.25	1485.0	1325.0	1.0	1.7677669529663689	592.1334009378063
bumblebox-01_2023-10-28_21-55-02	1	2023-10-28_21-55-02	18	7	1934.0	2705.75	1932.5	2737.0	1.0	26.05403039838558	1033.4734780263839
bumblebox-01_2023-10-28_21-55-02	1	2023-10-28_21-55-02	18	8	1854.25	1077.75	1884.5	1088.5	2.0	12.963892162464173	600.0690868146911
bumblebox-01_2023-10-28_21-55-02	1	2023-10-28_21-55-02	18	11	2854.5	1870.5	2870.0	1894.5	1.0	31.65142176901379	940.0259781017612
bumblebox-01_2023-10-28_21-55-02	1	2023-10-28_21-55-02	18	12	2156.75	2060.5	2128.5	2077.0	1.0	4.962358310319802	446.78731182316807
bumblebox-01_2023-10-28_21-55-02	1	2023-10-28_21-55-02	18	13	1501.5	1647.25	1493.0	1655.5	1.0	62.51249875024994	434.83197496345326
bumblebox-01_2023-10-28_21-55-02	1	2023-10-28_21-55-02	19	0	2194.0	1797.5	2168.5	1820.0	1.0	3.5	154.9723545154506
bumblebox-01_2023-10-28_21-55-02	1	2023-10-28_21-55-02	19	2	1437.5	1371.75	1467.0	1361.0	1.0	39.00721087183753	750.1643732636618
bumblebox-01_2023-10-28_21-55-02	1	2023-10-28_21-55-02	19	7	1978.75	2652.5	2001.0	2672.5	1.0	69.55663160332018	836.6499469844377
bumblebox-01_2023-10-28_21-55-02	1	2023-10-28_21-55-02	19	8	1836.75	1070.25	1868.0	1080.5	1.0	19.03943276465977	775.1083045543136
bumblebox-01_2023-10-28_21-55-02	1	2023-10-28_21-55-02	19	10	2372.75	2049.25	2350.0	2062.5	8.0	110.87070172051767	404.80999714565166
bumblebox-01_2023-10-28_21-55-02	1	2023-10-28_21-55-02	19	11	2859.25	1898.5	2872.0	1923.5	1.0	28.4000440140504	822.7789663932
bumblebox-01_2023-10-28_21-55-02	1	2023-10-28_21-55-02	19	12	2144.0	2044.0	2113.5	2054.5	1.0	20.852158161686766	248.49784840932224
bumblebox-01_2023-10-28_21-55-02	1	2023-10-28_21-55-02	19	13	1500.25	1661.25	1494.5	1678.5	1.0	14.055692796870597	562.4753683843076
bumblebox-01_2023-10-28_21-55-02	1	2023-10-28_21-55-02	20	0	2193.5	1800.75	2167.0	1821.5	1.0	3.2882366094914763	191.4842111637407
bumblebox-01_2023-10-28_21-55-02	1	2023-10-28_21-55-02	20	4	2006.0	1153.25	1997.5	1134.5	2.0	49.95122621117524	557.364627622708
bumblebox-01_2023-10-28_21-55-02	1	2023-10-28_21-55-02	20	5	1486.25	1316.5	1491.5	1338.0	2.0	20.19436802675439	667.1085111321845
bumblebox-01_2023-10-28_21-55-02	1	2023-10-28_21-55-02	20	6	1981.25	1546.25	2010.5	1540.5	15.0		169.71292857351787
bumblebox-01_2023-10-28_21-55-02	1	2023-10-28_21-55-02	20	7	1904.75	2557.5	1931.5	2547.5	1.0	120.42009799032718	855.6528739068198
bumblebox-01_2023-10-28_21-55-02	1	2023-10-28_21-55-02	20	8	1824.75	1058.75	1856.0	1068.5	1.0	16.62077013859466	681.5477995892877
bumblebox-01_2023-10-28_21-55-02	1	2023-10-28_21-55-02	20	10	2342.0	2059.25	2318.5	2078.0	1.0	32.335158883172355	471.6243506489037
bumblebox-01_2023-10-28_21-55-02	1	2023-10-28_21-55-02	20	11	2845.5	1913.5	2852.5	1942.0	1.0	20.348525745124633	845.5541618518592
bumblebox-01_2023-10-28_21-55-02	1	2023-10-28_21-55-02	20	12	2169.5	2031.75	2145.0	2051.5	1.0	28.2897949798156	352.54773169742566
bumblebox-01_2023-10-28_21-55-02	1	2023-10-28_21-55-02	20	13	1493.75	1665.5	1485.0	1683.0	1.0	7.766112283504533	532.8616055084095
bumblebox-01_2023-10-28_21-55-02	1	2023-10-28_21-55-02	21	0	2203.0	1783.5	2178.0	1806.0	1.0	19.69295559330798	106.70272827918815
bumblebox-01_2023-10-28_21-55-02	1	2023-10-28_21-55-02	21	4	2002.75	1139.75	1992.5	1126.5	1.0	13.885694076998815	614.3455980870123
bumblebox-01_2023-10-28_21-55-02	1	2023-10-28_21-55-02	21	6	2011.0	1535.75	2041.0	1537.5	1.0	31.548573660309906	229.41164179023005
bumblebox-01_2023-10-28_21-55-02	1	2023-10-28_21-55-02	21	7	1978.5	2511.25	2007.5	2502.0	1.0	87.05242673240075	775.5027088211162
bumblebox-01_2023-10-28_21-55-02	1	2023-10-28_21-55-02	21	8	1814.25	1055.25	1845.5	1066.0	1.0	11.067971810589327	748.5841172210077
bumblebox-01_2023-10-28_21-55-02	1	2023-10-28_21-55-02	21	10	2413.5	2039.75	2417.5	2069.5	1.0	74.11140263144397	427.42693495172057
bumblebox-01_2023-10-28_21-55-02	1	2023-10-28_21-55-02	21	11	2844.25	1900.25	2848.0	1927.0	1.0	13.308831654206164	757.0000091736388
bumblebox-01_2023-10-28_21-55-02	1	2023-10-28_21-55-02	21	12	2155.25	2035.25	2129.5	2052.5	1.0	14.67353059082919	294.06577589980714
bumblebox-01_2023-10-28_21-55-02	1	2023-10-28_21-55-02	21	13	1506.0	1711.75	1505.0	1734.5	1.0	47.84480118048355	598.1385302660988
bumblebox-01_2023-10-28_21-55-02	1	2023-10-28_21-55-02	22	0	2208.75	1777.5	2189.0	1804.0	1.0	8.31038506929733	129.2969458081377
bumblebox-01_2023-10-28_21-55-02	1	2023-10-28_21-55-02	22	5	1490.0	1318.25	1494.0	1338.5	2.0	4.138236339311712	825.7354847772455
bumblebox-01_2023-10-28_21-55-02	1	2023-10-28_21-55-02	22	6	2017.0	1580.75	2042.5	1597.5	1.0	45.39823785126467	296.888600017435
bumblebox-01_2023-10-28_21-55-02	1	2023-10-28_21-55-02	22	7	2158.5	2512.5	2186.0	2499.5	1.0	180.00434022545124	651.908901473444
bumblebox-01_2023-10-28_21-55-02	1	2023-10-28_21-55-02	22	10	2494.0	2089.0	2508.0	2114.5	1.0	94.37061248079299	444.9230939952572
bumblebox-01_2023-10-28_21-55-02	1	2023-10-28_21-55-02	22	11	2830.75	1882.5	2831.0	1907.5	1.0	22.300504478598686	719.8768646062412
bumblebox-01_2023-10-28_21-55-02	1	2023-10-28_21-55-02	22	12	2159.75	2041.0	2133.5	2057.5	1.0	7.301540933255117	185.17714544541533
bumblebox-01_2023-10-28_21-55-02	1	2023-10-28_21-55-02	22	13	1530.5	1697.0	1536.0	1722.0	1.0	28.597421212410044	603.7299920662485
bumblebox-01_2023-10-28_21-55-02	1	2023-10-28_21-55-02	23	0	2216.5	1772.75	2198.0	1799.5	1.0	9.089829481348922	127.87758481270617
bumblebox-01_2023-10-28_21-55-02	1	2023-10-28_21-55-02	23	5	1494.25	1327.0	1497.5	1346.5	1.0	9.72753822917186	733.8218138453699
bumblebox-01_2023-10-28_21-55-02	1	2023-10-28_21-55-02	23	6	2013.5	1678.0	2034.0	1701.5	1.0	97.3129616238248	108.93928114003992
bumblebox-01_2023-10-28_21-55-02	1	2023-10-28_21-55-02	23	7	2163.5	2279.75	2165.5	2249.5	1.0	232.80369949809648	529.1094814536945
bumblebox-01_2023-10-28_21-55-02	1	2023-10-28_21-55-02	23	8	1801.0	1049.0	1832.5	1059.5	2.0	14.650085323983612	763.5120535159859
bumblebox-01_2023-10-28_21-55-02	1	2023-10-28_21-55-02	23	10	2578.75	2069.0	2606.0	2077.0	1.0	87.07791051696177	580.699371474487
bumblebox-01_2023-10-28_21-55-02	1	2023-10-28_21-55-02	23	11	2805.0	1837.0	2814.0	1864.5	1.0	52.28109122809125	719.8438027160073
bumblebox-01_2023-10-28_21-55-02	1	2023-10-28_21-55-02	23	12	2152.5	2044.5	2124.5	2058.0	1.0	8.050621094052309	295.4353478395677
bumblebox-01_2023-10-28_21-55-02	1	2023-10-28_21-55-02	23	13	1582.75	1745.25	1583.5	1770.0	1.0	71.12049634247501	507.1098695086563
bumblebox-01_2023-10-28_21-55-02	1	2023-10-28_21-55-02	24	0	2213.0	1799.0	2194.5	1826.5	1.0	26.48230541323772	240.04673112750365
bumblebox-01_2023-10-28_21-55-02	1	2023-10-28_21-55-02	24	2	1481.25	1405.75	1491.5	1435.5	5.0	55.4081447081564	590.732274913941
bumblebox-01_2023-10-28_21-55-02	1	2023-10-28_21-55-02	24	5	1492.0	1332.0	1495.0	1351.5	1.0	5.482928049865327	620.629505522417
bumblebox-01_2023-10-28_21-55-02	1	2023-10-28_21-55-02	24	6	1982.25	1631.25	1977.5	1663.5	1.0	56.232775140481905	60.45325156680981
bumblebox-01_2023-10-28_21-55-02	1	2023-10-28_21-55-02	24	8	1792.5	1047.75	1823.5	1057.0	1.0	8.59142013871979	674.0146386577965
bumblebox-01_2023-10-28_21-55-02	1	2023-10-28_21-55-02	24	9	1878.5	1862.5	1865.5	1865.5	17.0		211.41111164032984
bumblebox-01_2023-10-28_21-55-02	1	2023-10-28_21-55-02	24	10	2679.25	2076.25	2708.5	2078.0	1.0	100.76116563438515	782.1886892719685
bumblebox-01_2023-10-28_21-55-02	1	2023-10-28_21-55-02	24	11	2801.0	1857.75	2809.5	1881.0	1.0	21.13202545900416	818.9869554058844
bumblebox-01_2023-10-28_21-55-02	1	2023-10-28_21-55-02	24	12	2154.25	2041.0	2126.0	2055.0	1.0	3.913118960624632	384.334386472249
bumblebox-01_2023-10-28_21-55-02	1	2023-10-28_21-55-02	24	13	1521.5	1838.5	1513.5	1862.5	1.0	111.56668409520827	500.82907076666385
bumblebox-01_2023-10-28_21-55-02	1	2023-10-28_21-55-02	25	0	2243.25	1779.5	2229.0	1808.5	1.0	35.99045012221992	199.76239010384322
bumblebox-01_2023-10-28_21-55-02	1	2023-10-28_21-55-02	25	1	1933.25	2120.75	1917.0	2094.5	9.0	196.08671551127577	365.0292111598742
bumblebox-01_2023-10-28_21-55-02	1	2023-10-28_21-55-02	25	5	1488.0	1319.0	1492.0	1342.5	1.0	13.601470508735444	717.3742398497453
bumblebox-01_2023-10-28_21-55-02	1	2023-10-28_21-55-02	25	6	1973.25	1676.25	1964.5	1705.5	1.0	45.89117562233506	119.46139543802416
bumblebox-01_2023-10-28_21-55-02	1	2023-10-28_21-55-02	25	8	1739.25	1036.25	1768.5	1035.5	1.0	54.47763302493969	796.9534647644114
bumblebox-01_2023-10-28_21-55-02	1	2023-10-28_21-55-02	25	9	1864.0	1910.5	1849.0	1931.0	1.0	50.1422975141746	226.3127261114584
bumblebox-01_2023-10-28_21-55-02	1	2023-10-28_21-55-02	25	10	2659.0	2013.75	2683.5	1995.5	1.0	65.69864914897414	660.8888427716117
bumblebox-01_2023-10-28_21-55-02	1	2023-10-28_21-55-02	25	11	2817.5	1860.25	2825.0	1883.5	1.0	16.688319268278637	778.8252130613134
bumblebox-01_2023-10-28_21-55-02	1	2023-10-28_21-55-02	25	12	2170.75	2032.5	2139.5	2040.5	1.0	18.560711193270585	289.1560348669902
bumblebox-01_2023-10-28_21-55-02	1	2023-10-28_21-55-02	25	13	1547.75	1979.25	1547.0	2007.0	1.0	143.17690106997009	537.1115573137483
bumblebox-01_2023-10-28_21-55-02	1	2023-10-28_21-55-02	26	0	2272.25	1759.0	2264.5	1790.0	1.0	35.51408171415952	223.33061954196984
bumblebox-01_2023-10-28_21-55-02	1	2023-10-28_21-55-02	26	1	1942.25	2133.75	1926.0	2110.5	1.0	15.811388300841896	373.40618383336937
bumblebox-01_2023-10-28_21-55-02	1	2023-10-28_21-55-02	26	5	1486.25	1314.5	1491.5	1337.0	1.0	4.828301978956992	728.2922597590886
bumblebox-01_2023-10-28_21-55-02	1	2023-10-28_21-55-02	26	6	1956.75	1710.75	1952.0	1735.5	1.0	38.242646351945886	113.52137739210158
bumblebox-01_2023-10-28_21-55-02	1	2023-10-28_21-55-02	26	8	1760.0	1036.75	1791.5	1037.0	1.0	20.756023222187817	794.0353286378382
bumblebox-01_2023-10-28_21-55-02	1	2023-10-28_21-55-02	26	9	1869.25	1914.5	1859.0	1938.0	1.0	6.600189391222043	227.31402425939314
bumblebox-01_2023-10-28_21-55-02	1	2023-10-28_21-55-02	26	10	2592.5	1956.75	2591.0	1926.0	1.0	87.58567234428243	572.1905085939475
bumblebox-01_2023-10-28_21-55-02	1	2023-10-28_21-55-02	26	11	2819.0	1864.25	2825.5	1887.0	1.0	4.272001872658765	774.4580383242209
bumblebox-01_2023-10-28_21-55-02	1	2023-10-28_21-55-02	26	12	2128.75	1995.25	2098.0	1987.5	1.0	56.13877893221405	233.01374020645235
bumblebox-01_2023-10-28_21-55-02	1	2023-10-28_21-55-02	26	13	1668.75	2075.5	1691.5	2094.0	1.0	154.61262076557657	484.42547478946636
bumblebox-01_2023-10-28_21-55-02	1	2023-10-28_21-55-02	27	0	2283.25	1775.0	2273.5	1806.0	1.0	19.4164878389476	187.8487199891511
bumblebox-01_2023-10-28_21-55-02	1	2023-10-28_21-55-02	27	1	1947.75	2143.0	1928.5	2117.5	1.0	10.761621625015442	310.1420809106086
bumblebox-01_2023-10-28_21-55-02	1	2023-10-28_21-55-02	27	6	1945.5	1714.5	1940.5	1737.5	1.0	11.858541225631422	288.8186082588213
bumblebox-01_2023-10-28_21-55-02	1	2023-10-28_21-55-02	27	9	1860.0	1868.25	1840.0	1884.0	1.0	47.16593050073326	298.86279414902504
bumblebox-01_2023-10-28_21-55-02	1	2023-10-28_21-55-02	27	10	2466.75	1871.75	2451.5	1845.5	1.0	151.7829453528953	313.90780549639493
bumblebox-01_2023-10-28_21-55-02	1	2023-10-28_21-55-02	27	11	2833.5	1858.25	2848.0	1880.0	1.0	15.692354826475215	680.1557733170854
bumblebox-01_2023-10-28_21-55-02	1	2023-10-28_21-55-02	27	12	2094.0	1973.25	2064.5	1964.0	1.0	41.12860926411201	86.29220547976799
bumblebox-01_2023-10-28_21-55-02	1	2023-10-28_21-55-02	27	13	1813.5	2098.0	1843.5	2103.5	1.0	146.48826744828406	388.976783981464
bumblebox-01_2023-10-28_21-55-02	1	2023-10-28_21-55-02	28	0	2263.0	1765.0	2258.5	1797.5	1.0	22.58456331213867	243.44324030459333
bumblebox-01_2023-10-28_21-55-02	1	2023-10-28_21-55-02	28	1	1923.5	2090.0	1914.5	2058.5	1.0	58.28432465080127	328.03625752346346
bumblebox-01_2023-10-28_21-55-02	1	2023-10-28_21-55-02	28	2	1464.25	1376.5	1454.0	1404.5	4.0	33.831383359242054	684.5462630458222
bumblebox-01_2023-10-28_21-55-02	1	2023-10-28_21-55-02	28	5	1488.5	1317.75	1494.0	1339.0	2.0	3.952847075210474	701.9180944027586
bumblebox-01_2023-10-28_21-55-02	1	2023-10-28_21-55-02	28	6	1945.0	1655.75	1937.5	1687.0	1.0	58.75212762104876	141.99026815243357
bumblebox-01_2023-10-28_21-55-02	1	2023-10-28_21-55-02	28	9	1845.0	1836.25	1822.5	1839.0	1.0	35.34119409414458	184.77773472472276
bumblebox-01_2023-10-28_21-55-02	1	2023-10-28_21-55-02	28	10	2457.25	1722.25	2447.5	1693.5	1.0	149.80153537263897	440.7670147027792
bumblebox-01_2023-10-28_21-55-02	1	2023-10-28_21-55-02	28	11	2869.0	1868.25	2886.5	1885.0	1.0	36.881567211820055	854.1252901360549
bumblebox-01_2023-10-28_21-55-02	1	2023-10-28_21-55-02	28	12	2149.0	2006.0	2118.0	2015.5	1.0	64.01220586731877	263.42145176503755
bumblebox-01_2023-10-28_21-55-02	1	2023-10-28_21-55-02	28	13	1793.75	2126.5	1820.0	2141.0	1.0	34.674378148713785	416.72822228642025
bumblebox-01_2023-10-28_21-55-02	1	2023-10-28_21-55-02	29	0	2357.25	1775.0	2361.0	1808.5	1.0	94.77901930279718	263.3300705962899
bumblebox-01_2023-10-28_21-55-02	1	2023-10-28_21-55-02	29	1	1914.0	2090.0	1904.5	2059.5	1.0	9.5	320.63907057663266
bumblebox-01_2023-10-28_21-55-02	1	2023-10-28_21-55-02	29	5	1491.25	1323.5	1496.5	1344.5	1.0	6.373774391990981	790.4085641631605
bumblebox-01_2023-10-28_21-55-02	1	2023-10-28_21-55-02	29	6	1967.75	1690.0	1971.0	1722.5	1.0	41.11721050849632	190.99811945619368
bumblebox-01_2023-10-28_21-55-02	1	2023-10-28_21-55-02	29	9	1847.5	1796.5	1839.0	1782.5	1.0	39.828538763052805	253.89941626606156
bumblebox-01_2023-10-28_21-55-02	1	2023-10-28_21-55-02	29	10	2472.0	1705.75	2453.5	1681.5	1.0	22.131708022653832	392.2745686268206
bumblebox-01_2023-10-28_21-55-02	1	2023-10-28_21-55-02	29	11	2865.5	1878.5	2884.0	1896.0	1.0	10.831089511217234	767.7482386985279
bumblebox-01_2023-10-28_21-55-02	1	2023-10-28_21-55-02	29	12	2108.75	2000.5	2081.0	2016.5	1.0	40.62403845015904	172.36549819826413
bumblebox-01_2023-10-28_21-55-02	1	2023-10-28_21-55-02	29	13	1870.5	2195.75	1891.5	2216.0	1.0	103.37371522780828	432.8328885535157
bumblebox-01_2023-10-28_21-55-02	1	2023-10-28_21-55-02	30	0	2362.0	1781.5	2355.0	1814.5	1.0	8.050621094052309	230.35977296394438
bumblebox-01_2023-10-28_21-55-02	1	2023-10-28_21-55-02	30	2	1460.5	1376.75	1445.0	1402.5	2.0	3.758324094593227	793.038657632779
bumblebox-01_2023-10-28_21-55-02	1	2023-10-28_21-55-02	30	6	2000.25	1659.5	2013.5	1687.0	1.0	44.5701693961331	191.50864862976815
bumblebox-01_2023-10-28_21-55-02	1	2023-10-28_21-55-02	30	9	1866.5	1741.25	1862.0	1724.0	1.0	58.42570068043686	271.7941546464898
bumblebox-01_2023-10-28_21-55-02	1	2023-10-28_21-55-02	30	10	2507.25	1681.75	2494.0	1656.5	1.0	42.644606927488496	392.67957675438123
bumblebox-01_2023-10-28_21-55-02	1	2023-10-28_21-55-02	30	11	2872.0	1879.0	2890.0	1897.5	1.0	6.519202405202649	744.1442232524553
bumblebox-01_2023-10-28_21-55-02	1	2023-10-28_21-55-02	30	12	2110.5	2021.25	2084.5	2040.0	1.0	20.8236644229588	224.0581676708082
bumblebox-01_2023-10-28_21-55-02	1	2023-10-28_21-55-02	30	13	1879.0	2245.0	1894.0	2268.5	1.0	49.9781202127491	513.5378515747403
bumblebox-01_2023-10-28_21-55-02	1	2023-10-28_21-55-02	31	0	2351.5	1782.5	2341.0	1814.0	1.0	10.547511554864494	267.23830079833266
bumblebox-01_2023-10-28_21-55-02	1	2023-10-28_21-55-02	31	2	1458.75	1377.5	1440.5	1400.0	1.0	1.9039432764659772	736.1182892731775
bumblebox-01_2023-10-28_21-55-02	1	2023-10-28_21-55-02	31	5	1486.25	1318.25	1487.0	1336.5	2.0	7.25	746.708446355085
bumblebox-01_2023-10-28_21-55-02	1	2023-10-28_21-55-02	31	6	2160.0	1799.25	2187.0	1812.5	1.0	212.25014723198663	82.7387771659308
bumblebox-01_2023-10-28_21-55-02	1	2023-10-28_21-55-02	31	9	1870.0	1715.5	1873.5	1697.5	1.0	25.986775482925925	220.40235548303295
bumblebox-01_2023-10-28_21-55-02	1	2023-10-28_21-55-02	31	10	2528.75	1665.25	2524.5	1645.5	1.0	27.101660465735304	454.8735825262297
bumblebox-01_2023-10-28_21-55-02	1	2023-10-28_21-55-02	31	11	2884.5	1875.25	2906.0	1889.5	1.0	13.050383136138187	807.2566607703056
bumblebox-01_2023-10-28_21-55-02	1	2023-10-28_21-55-02	31	12	2104.5	2032.75	2078.5	2052.0	1.0	12.971121771072847	268.8571176133487
bumblebox-01_2023-10-28_21-55-02	1	2023-10-28_21-55-02	31	13	1919.5	2315.25	1928.5	2340.5	1.0	81.08830063578839	574.932589983114
bumblebox-01_2023-10-28_21-55-02	1	2023-10-28_21-55-02	32	0	2357.75	1779.5	2345.0	1808.5	1.0	6.932712311931024	232.4362068993939
bumblebox-01_2023-10-28_21-55-02	1	2023-10-28_21-55-02	32	1	1901.75	1948.0	1911.5	1919.5	3.0	142.52740964460133	265.80366866877085
bumblebox-01_2023-10-28_21-55-02	1	2023-10-28_21-55-02	32	5	1493.5	1335.75	1496.0	1355.0	1.0	18.942346739514615	789.3400240777804
bumblebox-01_2023-10-28_21-55-02	1	2023-10-28_21-55-02	32	6	2189.75	1769.0	2212.5	1784.0	1.0	42.42787998474588	73.30136613855022
bumblebox-01_2023-10-28_21-55-02	1	2023-10-28_21-55-02	32	9	1878.75	1673.5	1885.5	1653.0	1.0	42.90177735245942	281.67757621870504
bumblebox-01_2023-10-28_21-55-02	1	2023-10-28_21-55-02	32	10	2412.25	1510.75	2386.5	1502.5	1.0	193.50064599375372	411.13393330046495
bumblebox-01_2023-10-28_21-55-02	1	2023-10-28_21-55-02	32	11	2888.0	1897.75	2906.0	1917.5	1.0	22.7705950734714	766.5042989297438
bumblebox-01_2023-10-28_21-55-02	1	2023-10-28_21-55-02	32	12	2109.75	2026.5	2083.0	2043.5	1.0	8.162413858657255	220.41950218718043
bumblebox-01_2023-10-28_21-55-02	1	2023-10-28_21-55-02	32	13	1910.75	2320.0	1918.0	2343.5	1.0	9.956153875869939	556.9143473441654
bumblebox-01_2023-10-28_21-55-02	1	2023-10-28_21-55-02	33	0	2365.0	1821.25	2347.0	1847.5	1.0	42.374815633817214	106.9904753029705
bumblebox-01_2023-10-28_21-55-02	1	2023-10-28_21-55-02	33	6	2162.5	1776.0	2189.0	1792.5	1.0	28.13472054241876	156.03059039460481
bumblebox-01_2023-10-28_21-55-02	1	2023-10-28_21-55-02	33	10	2227.0	1462.75	2199.0	1477.5	1.0	191.36761089588802	422.2574295445323
bumblebox-01_2023-10-28_21-55-02	1	2023-10-28_21-55-02	33	11	2871.25	1900.25	2889.5	1922.0	1.0	16.93553955443995	594.5705412078721
bumblebox-01_2023-10-28_21-55-02	1	2023-10-28_21-55-02	33	12	2112.0	2007.25	2080.0	2014.5	1.0	19.381047443314305	207.09509523941472
bumblebox-01_2023-10-28_21-55-02	1	2023-10-28_21-55-02	33	13	1924.0	2324.75	1934.5	2347.0	1.0	14.075688260259247	566.1892382165368
bumblebox-01_2023-10-28_21-55-02	1	2023-10-28_21-55-02	34	0	2422.0	1821.75	2407.0	1851.0	1.0	57.002192940272046	170.18725389666798
bumblebox-01_2023-10-28_21-55-02	1	2023-10-28_21-55-02	34	6	2057.75	1760.0	2086.0	1744.0	1.0	105.96491164531777	243.6453051512016
bumblebox-01_2023-10-28_21-55-02	1	2023-10-28_21-55-02	34	10	2216.5	1518.5	2196.0	1540.5	1.0	56.73017274784204	372.5259125960978
bumblebox-01_2023-10-28_21-55-02	1	2023-10-28_21-55-02	34	11	2877.25	1902.5	2894.5	1924.0	1.0	6.408002808988148	612.2590285618953
bumblebox-01_2023-10-28_21-55-02	1	2023-10-28_21-55-02	34	12	2092.75	2007.25	2061.5	2016.0	1.0	19.25	209.73279958609763
bumblebox-01_2023-10-28_21-55-02	1	2023-10-28_21-55-02	34	13	1924.75	2317.0	1926.5	2341.0	1.0	7.786205751198718	547.7842045205596
bumblebox-01_2023-10-28_21-55-02	1	2023-10-28_21-55-02	35	0	2425.0	1845.5	2411.5	1876.5	1.0	23.938723859053137	302.68027944103
bumblebox-01_2023-10-28_21-55-02	1	2023-10-28_21-55-02	35	5	1482.5	1337.25	1484.5	1357.5	3.0	11.10180165558726	793.0216786522926
bumblebox-01_2023-10-28_21-55-02	1	2023-10-28_21-55-02	35	6	2146.0	1745.25	2178.0	1745.5	1.0	89.47415828047784	59.67156200821292
bumblebox-01_2023-10-28_21-55-02	1	2023-10-28_21-55-02	35	9	1845.0	1745.25	1829.0	1733.5	3.0	79.29139297553046	286.10893085064646
bumblebox-01_2023-10-28_21-55-02	1	2023-10-28_21-55-02	35	10	2225.0	1518.5	2203.5	1537.5	1.0	8.5	299.7844668465996
bumblebox-01_2023-10-28_21-55-02	1	2023-10-28_21-55-02	35	11	2858.5	1900.75	2870.5	1928.5	1.0	18.831489585266482	739.6520772042082
bumblebox-01_2023-10-28_21-55-02	1	2023-10-28_21-55-02	35	12	2085.25	1989.75	2053.5	1991.5	1.0	19.03943276465977	192.70129491651062
bumblebox-01_2023-10-28_21-55-02	1	2023-10-28_21-55-02	35	13	1937.25	2328.25	1945.5	2353.0	1.0	16.81703005884214	559.5754878142001
bumblebox-01_2023-10-28_21-55-02	1	2023-10-28_21-55-02	36	0	2407.75	1846.25	2392.0	1876.0	1.0	17.266296649832007	435.19892075348724
bumblebox-01_2023-10-28_21-55-02	1	2023-10-28_21-55-02	36	2	1456.5	1380.5	1437.5	1404.0	5.0	3.75	624.2804162593922
bumblebox-01_2023-10-28_21-55-02	1	2023-10-28_21-55-02	36	5	1500.5	1241.5	1499.0	1272.5	1.0	97.4272164233383	664.6043846718136
bumblebox-01_2023-10-28_21-55-02	1	2023-10-28_21-55-02	36	6	2243.25	1720.25	2256.5	1720.5	1.0	100.41196392860763	238.01943329274616
bumblebox-01_2023-10-28_21-55-02	1	2023-10-28_21-55-02	36	8	1727.5	1053.0	1729.0	1067.0	10.0		676.0964895079695
bumblebox-01_2023-10-28_21-55-02	1	2023-10-28_21-55-02	36	9	1797.25	1722.5	1772.5	1712.0	1.0	52.89257981985753	221.27093262559356
bumblebox-01_2023-10-28_21-55-02	1	2023-10-28_21-55-02	36	10	2177.75	1542.25	2149.5	1557.5	1.0	52.88312585314904	207.74527822552318
bumblebox-01_2023-10-28_21-55-02	1	2023-10-28_21-55-02	36	11	2856.75	1912.25	2863.5	1940.0	1.0	11.632390124131842	880.3594723889782
bumblebox-01_2023-10-28_21-55-02	1	2023-10-28_21-55-02	36	12	2010.75	1936.0	1984.0	1939.5	1.0	91.8657308249382	269.3756682126283
bumblebox-01_2023-10-28_21-55-02	1	2023-10-28_21-55-02	36	13	1935.5	2311.75	1940.5	2335.5	1.0	16.592543506045118	649.5686939231292
bumblebox-01_2023-10-28_21-55-02	1	2023-10-28_21-55-02	37	0	2449.25	1851.25	2433.5	1877.5	1.0	41.80011961705373	445.1269802532561
bumblebox-01_2023-10-28_21-55-02	1	2023-10-28_21-55-02	37	2	1447.0	1383.5	1429.0	1407.0	1.0	9.962429422585638	674.3998984236483
bumblebox-01_2023-10-28_21-55-02	1	2023-10-28_21-55-02	37	5	1502.0	1254.0	1501.0	1283.5	1.0	12.589678312014172	710.6666476660758
bumblebox-01_2023-10-28_21-55-02	1	2023-10-28_21-55-02	37	6	2253.75	1722.75	2273.5	1715.5	1.0	10.793516572461451	237.22317362546653
bumblebox-01_2023-10-28_21-55-02	1	2023-10-28_21-55-02	37	9	1745.0	1724.5	1721.0	1704.5	1.0	52.288263501478035	273.0630791887644
bumblebox-01_2023-10-28_21-55-02	1	2023-10-28_21-55-02	37	10	2005.5	1599.5	1983.0	1623.5	1.0	181.51480655858353	144.27077433479212
bumblebox-01_2023-10-28_21-55-02	1	2023-10-28_21-55-02	37	11	2852.75	1896.0	2862.0	1919.5	1.0	16.73506797117956	849.179518675687
bumblebox-01_2023-10-28_21-55-02	1	2023-10-28_21-55-02	37	12	1979.0	1943.0	1953.5	1948.0	1.0	32.51249759707796	203.38339737343478
bumblebox-01_2023-10-28_21-55-02	1	2023-10-28_21-55-02	37	13	1922.5	2315.0	1928.0	2339.5	1.0	13.400093283257396	579.5476451456145
bumblebox-01_2023-10-28_21-55-02	1	2023-10-28_21-55-02	38	0	2447.25	1877.5	2428.0	1900.5	1.0	26.326080224750513	455.39312729840907
bumblebox-01_2023-10-28_21-55-02	1	2023-10-28_21-55-02	38	2	1463.5	1379.0	1444.0	1403.0	1.0	17.10263137648707	661.9938234346488
bumblebox-01_2023-10-28_21-55-02	1	2023-10-28_21-55-02	38	5	1501.75	1269.25	1503.0	1298.0	1.0	15.252049042669643	701.7117533329658
bumblebox-01_2023-10-28_21-55-02	1	2023-10-28_21-55-02	38	6	2252.5	1672.25	2253.0	1646.5	1.0	50.515467928150485	257.09432926578717
bumblebox-01_2023-10-28_21-55-02	1	2023-10-28_21-55-02	38	9	1654.5	1690.25	1627.0	1682.0	1.0	96.76421084264574	360.0826212699316
bumblebox-01_2023-10-28_21-55-02	1	2023-10-28_21-55-02	38	11	2848.5	1886.0	2859.5	1906.5	1.0	10.865656906050365	849.9249656679259
bumblebox-01_2023-10-28_21-55-02	1	2023-10-28_21-55-02	38	12	1988.0	1941.5	1960.0	1942.0	1.0	9.12414379544733	188.37548212446598
bumblebox-01_2023-10-28_21-55-02	1	2023-10-28_21-55-02	38	13	1914.75	2318.5	1918.5	2343.0	1.0	8.503675675847475	572.0108667155065
bumblebox-01_2023-10-28_21-55-02	1	2023-10-28_21-55-02	39	0	2374.5	1931.25	2345.0	1948.5	1.0	90.452335514347	468.91288236729
bumblebox-01_2023-10-28_21-55-02	1	2023-10-28_21-55-02	39	1	1887.5	1951.25	1887.0	1920.5	7.0	14.615915982243466	260.0048869733028
bumblebox-01_2023-10-28_21-55-02	1	2023-10-28_21-55-02	39	2	1442.25	1385.25	1424.0	1408.5	1.0	22.150056433336687	611.6517319929701
bumblebox-01_2023-10-28_21-55-02	1	2023-10-28_21-55-02	39	4	1900.25	1110.75	1911.0	1102.0	18.0		595.7902871396949
bumblebox-01_2023-10-28_21-55-02	1	2023-10-28_21-55-02	39	5	1485.0	1296.5	1489.0	1322.0	1.0	31.98632520312391	628.9217687836859
bumblebox-01_2023-10-28_21-55-02	1	2023-10-28_21-55-02	39	6	2245.0	1572.25	2243.5	1543.5	1.0	100.2808556006579	309.14740214014415
bumblebox-01_2023-10-28_21-55-02	1	2023-10-28_21-55-02	39	9	1505.5	1664.25	1486.0	1648.0	1.0	151.25144627407698	461.00855876003
bumblebox-01_2023-10-28_21-55-02	1	2023-10-28_21-55-02	39	11	2855.5	1883.5	2870.5	1903.0	1.0	7.433034373659253	908.7266455045764
bumblebox-01_2023-10-28_21-55-02	1	2023-10-28_21-55-02	39	12	1999.25	1918.0	1975.0	1914.0	1.0	26.05403039838558	217.70597430938813
bumblebox-01_2023-10-28_21-55-02	1	2023-10-28_21-55-02	39	13	1954.0	2317.25	1970.0	2337.0	1.0	39.26989941418236	614.3212646897387
bumblebox-01_2023-10-28_21-55-02	1	2023-10-28_21-55-02	40	0	2399.75	1938.0	2375.0	1959.0	1.0	26.13666007737025	388.1720243755499
bumblebox-01_2023-10-28_21-55-02	1	2023-10-28_21-55-02	40	1	1903.25	1905.5	1915.0	1875.5	1.0	48.38517334886794	154.35021625450514
bumblebox-01_2023-10-28_21-55-02	1	2023-10-28_21-55-02	40	2	1423.25	1389.5	1410.5	1417.0	1.0	19.469527472437537	743.346143635529
bumblebox-01_2023-10-28_21-55-02	1	2023-10-28_21-55-02	40	6	2224.5	1500.5	2230.0	1480.5	1.0	74.6211263651253	372.2220085282606
bumblebox-01_2023-10-28_21-55-02	1	2023-10-28_21-55-02	40	9	1455.75	1687.0	1430.5	1683.5	1.0	54.70489009220291	589.562249052475
bumblebox-01_2023-10-28_21-55-02	1	2023-10-28_21-55-02	40	11	2853.0	1879.25	2866.0	1899.0	1.0	4.930770730829005	824.7323648510543
bumblebox-01_2023-10-28_21-55-02	1	2023-10-28_21-55-02	40	12	2012.25	1937.5	1984.5	1938.0	1.0	23.43608329051593	120.70491604658238
bumblebox-01_2023-10-28_21-55-02	1	2023-10-28_21-55-02	40	13	1972.5	2308.25	1986.0	2333.5	1.0	20.573040611440984	493.48645359605615
bumblebox-01_2023-10-28_21-55-02	1	2023-10-28_21-55-02	41	0	2400.0	1931.5	2376.5	1954.5	1.0	6.504805915628844	458.6426649754713
bumblebox-01_2023-10-28_21-55-02	1	2023-10-28_21-55-02	41	1	1897.5	1844.75	1899.0	1813.5	1.0	61.02151260006589	109.2729938793571
bumblebox-01_2023-10-28_21-55-02	1	2023-10-28_21-55-02	41	2	1430.5	1421.0	1421.5	1450.5	1.0	32.32355951933512	642.137389870062
bumblebox-01_2023-10-28_21-55-02	1	2023-10-28_21-55-02	41	5	1488.75	1301.5	1492.5	1327.5	2.0	6.25	670.1914141764296
bumblebox-01_2023-10-28_21-55-02	1	2023-10-28_21-55-02	41	6	2268.0	1467.5	2283.5	1459.0	1.0	54.60082416960389	419.51398430170525
bumblebox-01_2023-10-28_21-55-02	1	2023-10-28_21-55-02	41	9	1424.5	1843.25	1412.5	1860.5	1.0	159.34435979977454	553.5429356750951
bumblebox-01_2023-10-28_21-55-02	1	2023-10-28_21-55-02	41	11	2847.5	1881.5	2857.5	1904.5	1.0	5.942432162002357	882.65369119505
bumblebox-01_2023-10-28_21-55-02	1	2023-10-28_21-55-02	41	12	2010.5	1920.5	1986.5	1908.5	1.0	17.0898361607126	159.77235445130532
bumblebox-01_2023-10-28_21-55-02	1	2023-10-28_21-55-02	41	13	1985.5	2276.25	1998.5	2301.5	1.0	34.539832078341085	511.1090919344173
bumblebox-01_2023-10-28_21-55-02	1	2023-10-28_21-55-02	42	0	2390.0	1970.75	2361.0	1988.0	1.0	40.5038578409514	479.80612182507247
bumblebox-01_2023-10-28_21-55-02	1	2023-10-28_21-55-02	42	2	1408.5	1468.0	1398.0	1496.5	1.0	51.894122981316485	636.2513080857409
bumblebox-01_2023-10-28_21-55-02	1	2023-10-28_21-55-02	42	5	1493.5	1311.25	1497.5	1335.0	1.0	10.845505981741931	679.4309753426776
bumblebox-01_2023-10-28_21-55-02	1	2023-10-28_21-55-02	42	9	1409.5	1908.0	1393.0	1926.0	1.0	66.4647462945583	527.1029432237143
bumblebox-01_2023-10-28_21-55-02	1	2023-10-28_21-55-02	42	11	2844.25	1892.0	2849.5	1918.0	1.0	10.991473968490304	915.3134632296127
bumblebox-01_2023-10-28_21-55-02	1	2023-10-28_21-55-02	42	12	2020.75	1929.0	1995.0	1914.0	1.0	13.315873985585775	132.8325486068371
bumblebox-01_2023-10-28_21-55-02	1	2023-10-28_21-55-02	42	13	1950.25	2338.75	1958.5	2363.5	1.0	71.755226290494	508.0090640762952
bumblebox-01_2023-10-28_21-55-02	1	2023-10-28_21-55-02	43	0	2428.25	1987.5	2402.5	2009.0	1.0	41.7567359835512	520.2079107512335
bumblebox-01_2023-10-28_21-55-02	1	2023-10-28_21-55-02	43	2	1394.75	1481.0	1382.5	1509.0	1.0	18.92253947016626	646.6640652342653
bumblebox-01_2023-10-28_21-55-02	1	2023-10-28_21-55-02	43	5	1499.5	1311.0	1502.5	1332.5	1.0	6.005206074732157	686.5755426501196
bumblebox-01_2023-10-28_21-55-02	1	2023-10-28_21-55-02	43	9	1376.5	2014.5	1358.0	2031.5	1.0	111.4955156048888	575.10043599322
bumblebox-01_2023-10-28_21-55-02	1	2023-10-28_21-55-02	43	11	2833.25	1909.0	2838.5	1936.5	1.0	20.248456731316587	908.2506453033093
bumblebox-01_2023-10-28_21-55-02	1	2023-10-28_21-55-02	43	12	2022.5	1918.5	2001.5	1904.0	1.0	10.644834428021884	118.54750726857078
bumblebox-01_2023-10-28_21-55-02	1	2023-10-28_21-55-02	43	13	1934.5	2316.0	1942.0	2338.0	1.0	27.669929526473318	467.8452629353218
bumblebox-01_2023-10-28_21-55-02	1	2023-10-28_21-55-02	44	0	2430.0	1990.75	2406.5	2011.5	1.0	3.69120576505835	544.6633040658406
bumblebox-01_2023-10-28_21-55-02	1	2023-10-28_21-55-02	44	2	1361.75	1497.25	1341.5	1518.5	1.0	36.78399787951277	651.4042650932158
bumblebox-01_2023-10-28_21-55-02	1	2023-10-28_21-55-02	44	5	1496.25	1313.25	1498.0	1335.5	1.0	3.952847075210474	682.7775067505445
bumblebox-01_2023-10-28_21-55-02	1	2023-10-28_21-55-02	44	9	1271.0	2081.25	1249.5	2093.0	1.0	124.84315159431053	665.9724687114569
bumblebox-01_2023-10-28_21-55-02	1	2023-10-28_21-55-02	44	11	2821.5	1946.25	2821.5	1974.0	1.0	39.05924986478875	924.8103128728173
bumblebox-01_2023-10-28_21-55-02	1	2023-10-28_21-55-02	44	12	2007.0	1901.75	1986.0	1886.0	1.0	22.82131678935289	113.2373004998344
bumblebox-01_2023-10-28_21-55-02	1	2023-10-28_21-55-02	44	13	1915.25	2314.5	1916.5	2335.5	1.0	19.308353114649627	451.173260759644
bumblebox-01_2023-10-28_21-55-02	1	2023-10-28_21-55-02	45	2	1337.25	1498.75	1313.0	1517.5	1.0	24.545875417267155	655.176341958789
bumblebox-01_2023-10-28_21-55-02	1	2023-10-28_21-55-02	45	9	1230.0	2181.0	1213.0	2200.5	1.0	107.84740377032726	682.5614269518165
bumblebox-01_2023-10-28_21-55-02	1	2023-10-28_21-55-02	45	11	2807.0	1986.25	2801.0	2014.5	1.0	42.547032799009614	957.4768314755715
bumblebox-01_2023-10-28_21-55-02	1	2023-10-28_21-55-02	45	12	2038.5	1944.25	2024.0	1945.0	1.0	52.90085065478626	189.94359771390032
bumblebox-01_2023-10-28_21-55-02	1	2023-10-28_21-55-02	46	2	1274.75	1489.0	1245.0	1498.0	1.0	63.25592857590504	777.2472225746453
bumblebox-01_2023-10-28_21-55-02	1	2023-10-28_21-55-02	46	9	1274.0	2271.0	1268.5	2297.0	1.0	100.17983829094555	644.6023444729317
bumblebox-01_2023-10-28_21-55-02	1	2023-10-28_21-55-02	46	11	2774.75	2000.0	2769.0	2027.0	1.0	35.05887904654112	915.3507224009821
bumblebox-01_2023-10-28_21-55-02	1	2023-10-28_21-55-02	46	12	2046.25	1927.0	2037.5	1935.0	1.0	18.910975649077443	201.02523473434866
bumblebox-01_2023-10-28_21-55-02	1	2023-10-28_21-55-02	46	13	1927.25	2318.75	1936.0	2341.0	2.0	12.730377056474016	324.76665854117465
bumblebox-01_2023-10-28_21-55-02	1	2023-10-28_21-55-02	47	2	1198.75	1482.25	1173.5	1498.0	1.0	76.29916447773199	863.7796304613809
bumblebox-01_2023-10-28_21-55-02	1	2023-10-28_21-55-02	47	9	1333.75	2462.25	1326.0	2490.5	1.0	200.36622719410573	676.8000073877068
bumblebox-01_2023-10-28_21-55-02	1	2023-10-28_21-55-02	47	11	2756.0	1990.25	2760.5	2015.5	1.0	21.133504205408055	896.6878567818347
bumblebox-01_2023-10-28_21-55-02	1	2023-10-28_21-55-02	47	12	2089.75	1930.25	2066.0	1939.0	1.0	43.6212390929006	252.9882408334427
bumblebox-01_2023-10-28_21-55-02	1	2023-10-28_21-55-02	47	13	1924.5	2321.75	1927.5	2344.5	1.0	4.0697051490249265	291.50122212436787
bumblebox-01_2023-10-28_21-55-02	1	2023-10-28_21-55-02	48	2	1181.5	1487.5	1159.0	1506.5	1.0	18.031222920256962	750.0484822292786
bumblebox-01_2023-10-28_21-55-02	1	2023-10-28_21-55-02	48	5	1517.75	1295.25	1511.0	1319.5	4.0	28.040149785619906	703.7007062862576
bumblebox-01_2023-10-28_21-55-02	1	2023-10-28_21-55-02	48	9	1181.25	2620.75	1159.0	2629.0	1.0	219.95113093594222	891.2009317176706
bumblebox-01_2023-10-28_21-55-02	1	2023-10-28_21-55-02	48	11	2770.0	1986.25	2775.5	2009.5	1.0	14.560219778561036	1000.2101532650248
bumblebox-01_2023-10-28_21-55-02	1	2023-10-28_21-55-02	48	12	2044.75	2025.0	2018.5	2041.0	1.0	104.89310034506559	283.90942046324875
bumblebox-01_2023-10-28_21-55-02	1	2023-10-28_21-55-02	48	13	1927.0	2297.5	1936.0	2321.5	1.0	24.37852538608519	379.30574830134645
bumblebox-01_2023-10-28_21-55-02	1	2023-10-28_21-55-02	49	2	1163.5	1487.75	1140.5	1506.0	1.0	18.001736027394692	753.783471939684
bumblebox-01_2023-10-28_21-55-02	1	2023-10-28_21-55-02	49	5	1504.25	1311.0	1502.0	1331.5	1.0	20.743975028908995	703.409584383649
bumblebox-01_2023-10-28_21-55-02	1	2023-10-28_21-55-02	49	9	1052.0	2621.0	1029.5	2612.5	1.0	129.25024177927097	944.2148091948028
bumblebox-01_2023-10-28_21-55-02	1	2023-10-28_21-55-02	49	11	2783.5	1982.0	2793.0	2004.0	1.0	14.15317985471816	1043.9482853903467
bumblebox-01_2023-10-28_21-55-02	1	2023-10-28_21-55-02	49	12	1987.5	2059.25	1962.5	2074.5	1.0	66.71300472921303	262.2051949067965
bumblebox-01_2023-10-28_21-55-02	1	2023-10-28_21-55-02	49	13	1946.75	2382.25	1957.0	2405.5	1.0	87.02083083951796	457.91720693022427
bumblebox-01_2023-10-28_21-55-02	1	2023-10-28_21-55-02	50	1	1815.5	2095.0	1812.5	2123.0	9.0	263.34210164726795	232.80697560559693
bumblebox-01_2023-10-28_21-55-02	1	2023-10-28_21-55-02	50	2	1102.5	1520.25	1078.5	1538.5	1.0	69.11765331664553	760.5172440619772
bumblebox-01_2023-10-28_21-55-02	1	2023-10-28_21-55-02	50	4	1961.25	1125.0	1950.5	1112.0	11.0		761.61055321314
bumblebox-01_2023-10-28_21-55-02	1	2023-10-28_21-55-02	50	5	1503.25	1312.5	1500.0	1330.0	1.0	1.8027756377319946	618.0079720486015
bumblebox-01_2023-10-28_21-55-02	1	2023-10-28_21-55-02	50	9	1154.75	2506.25	1150.0	2476.0	1.0	154.0296237741299	896.061343681684
bumblebox-01_2023-10-28_21-55-02	1	2023-10-28_21-55-02	50	11	2803.0	1985.0	2815.5	2007.0	1.0	19.72941965694886	1029.5667446264108
bumblebox-01_2023-10-28_21-55-02	1	2023-10-28_21-55-02	50	12	1961.75	2004.0	1938.5	2014.0	1.0	60.955926701183046	228.53304687861885
bumblebox-01_2023-10-28_21-55-02	1	2023-10-28_21-55-02	50	13	1941.75	2370.75	1945.0	2395.0	1.0	12.539936203984453	530.992255490252
bumblebox-01_2023-10-28_21-55-02	1	2023-10-28_21-55-02	51	1	1800.5	2099.0	1803.5	2128.5	1.0	15.524174696260024	257.27052312752915
bumblebox-01_2023-10-28_21-55-02	1	2023-10-28_21-55-02	51	2	1110.75	1537.75	1101.5	1567.5	1.0	19.347157413945855	744.3943092846106
bumblebox-01_2023-10-28_21-55-02	1	2023-10-28_21-55-02	51	4	1967.75	1121.0	1961.0	1104.5	1.0	7.632168761236874	742.4893392805802
bumblebox-01_2023-10-28_21-55-02	1	2023-10-28_21-55-02	51	5	1508.5	1321.0	1505.0	1337.0	1.0	9.990620601344043	592.204459684586
bumblebox-01_2023-10-28_21-55-02	1	2023-10-28_21-55-02	51	9	1199.5	2281.0	1195.5	2253.5	1.0	229.65218265890704	735.9692144175003
bumblebox-01_2023-10-28_21-55-02	1	2023-10-28_21-55-02	51	11	2805.25	1999.0	2815.5	2024.0	1.0	14.179650912487233	1027.1727947114412
bumblebox-01_2023-10-28_21-55-02	1	2023-10-28_21-55-02	51	12	2003.0	1996.25	1974.0	1990.5	1.0	41.97171666729871	262.89695618304995
bumblebox-01_2023-10-28_21-55-02	1	2023-10-28_21-55-02	51	13	1926.0	2380.5	1926.5	2406.0	1.0	18.523633552842703	555.4305454512855
