## Supplementary material for "The BumbleBox: An open-source platform for quantifying behavior in bumblebee colonies": Sample BumbleBox Data Output: bumblebox-01_2023-10-28_22-05-03_averages.csv

filename	ID	average distance from center	average speed	frames tracked in video
bumblebox-01_2023-10-28_22-05-03	0	901.0	28.0	51
bumblebox-01_2023-10-28_22-05-03	1	555.0	16.0	48
bumblebox-01_2023-10-28_22-05-03	2	1208.0	1.0	52
bumblebox-01_2023-10-28_22-05-03	3	629.0	179.0	2
bumblebox-01_2023-10-28_22-05-03	4	389.0	31.0	4
bumblebox-01_2023-10-28_22-05-03	5	716.0	8.0	40
bumblebox-01_2023-10-28_22-05-03	6	442.0		1
bumblebox-01_2023-10-28_22-05-03	7	929.0	110.0	41
bumblebox-01_2023-10-28_22-05-03	8	454.0	29.0	37
bumblebox-01_2023-10-28_22-05-03	9	748.0	43.0	51
bumblebox-01_2023-10-28_22-05-03	10	475.0	78.0	37
bumblebox-01_2023-10-28_22-05-03	11	751.0	1.0	52
bumblebox-01_2023-10-28_22-05-03	12	323.0	28.0	39
bumblebox-01_2023-10-28_22-05-03	13	1038.0	5.0	52
bumblebox-01_2023-10-28_22-05-03	15	429.0	12.0	52
