## Supplementary material for "The BumbleBox: An open-source platform for quantifying behavior in bumblebee colonies": Sample BumbleBox Data Output: bumblebox-01_2023-10-28_22-05-03_contacts.csv

	frame	ID	1	2	5	9	10	11	12	13	15	0	3	4	8	6	7
0	0	1		0.0	0.0	0.0	0.0	0.0	0.0	0.0	0.0
1	0	2	0.0		0.0	0.0	0.0	0.0	0.0	0.0	0.0
2	0	5	0.0	0.0		0.0	0.0	0.0	0.0	0.0	0.0
3	0	9	0.0	0.0	0.0		0.0	0.0	0.0	0.0	0.0
4	0	10	0.0	0.0	0.0	0.0		0.0	0.0	0.0	0.0
5	0	11	0.0	0.0	0.0	0.0	0.0		0.0	0.0	0.0
6	0	12	0.0	0.0	0.0	0.0	0.0	0.0		0.0	0.0
7	0	13	0.0	0.0	0.0	0.0	0.0	0.0	0.0		0.0
8	0	15	0.0	0.0	0.0	0.0	0.0	0.0	0.0	0.0
9	1	0	0.0	0.0	0.0	0.0	0.0	0.0	0.0	0.0	0.0
10	1	1		0.0	0.0	0.0	0.0	0.0	0.0	0.0	0.0	0.0
11	1	2	0.0		0.0	0.0	0.0	0.0	0.0	0.0	0.0	0.0
12	1	5	0.0	0.0		0.0	0.0	0.0	0.0	0.0	0.0	0.0
13	1	9	0.0	0.0	0.0		0.0	0.0	0.0	0.0	0.0	0.0
14	1	10	0.0	0.0	0.0	0.0		0.0	0.0	0.0	0.0	0.0
15	1	11	0.0	0.0	0.0	0.0	0.0		0.0	0.0	0.0	0.0
16	1	12	0.0	0.0	0.0	0.0	0.0	0.0		0.0	0.0	0.0
17	1	13	0.0	0.0	0.0	0.0	0.0	0.0	0.0		0.0	0.0
18	1	15	0.0	0.0	0.0	0.0	0.0	0.0	0.0	0.0		0.0
19	2	0	0.0	0.0		0.0	1.0	0.0	0.0	0.0	0.0
20	2	1		0.0		0.0	0.0	0.0	0.0	0.0	0.0	0.0
21	2	2	0.0			0.0	0.0	0.0	0.0	0.0	0.0	0.0
22	2	9	0.0	0.0			0.0	0.0	0.0	0.0	0.0	0.0
23	2	10	0.0	0.0		0.0		0.0	0.0	0.0	0.0	1.0
24	2	11	0.0	0.0		0.0	0.0		0.0	0.0	0.0	0.0
25	2	12	0.0	0.0		0.0	0.0	0.0		0.0	0.0	0.0
26	2	13	0.0	0.0		0.0	0.0	0.0	0.0		0.0	0.0
27	2	15	0.0	0.0		0.0	0.0	0.0	0.0	0.0		0.0
28	3	0	0.0	0.0	0.0	0.0	0.0	0.0	0.0	0.0	0.0
29	3	1		0.0	0.0	0.0	0.0	0.0	0.0	0.0	0.0	0.0
30	3	2	0.0		0.0	0.0	0.0	0.0	0.0	0.0	0.0	0.0
31	3	5	0.0	0.0		0.0	0.0	0.0	0.0	0.0	0.0	0.0
32	3	9	0.0	0.0	0.0		0.0	0.0	0.0	0.0	0.0	0.0
33	3	10	0.0	0.0	0.0	0.0		0.0	0.0	0.0	0.0	0.0
34	3	11	0.0	0.0	0.0	0.0	0.0		0.0	0.0	0.0	0.0
35	3	12	0.0	0.0	0.0	0.0	0.0	0.0		0.0	0.0	0.0
36	3	13	0.0	0.0	0.0	0.0	0.0	0.0	0.0		0.0	0.0
37	3	15	0.0	0.0	0.0	0.0	0.0	0.0	0.0	0.0		0.0
38	4	0	0.0	0.0	0.0	0.0	0.0	0.0	0.0	0.0	0.0
39	4	1		0.0	0.0	0.0	0.0	0.0	0.0	0.0	0.0	0.0
40	4	2	0.0		0.0	0.0	0.0	0.0	0.0	0.0	0.0	0.0
41	4	5	0.0	0.0		0.0	0.0	0.0	0.0	0.0	0.0	0.0
42	4	9	0.0	0.0	0.0		0.0	0.0	0.0	0.0	0.0	0.0
43	4	10	0.0	0.0	0.0	0.0		0.0	0.0	0.0	0.0	0.0
44	4	11	0.0	0.0	0.0	0.0	0.0		0.0	0.0	0.0	0.0
45	4	12	0.0	0.0	0.0	0.0	0.0	0.0		0.0	0.0	0.0
46	4	13	0.0	0.0	0.0	0.0	0.0	0.0	0.0		0.0	0.0
47	4	15	0.0	0.0	0.0	0.0	0.0	0.0	0.0	0.0		0.0
48	5	0	0.0	0.0	0.0	0.0	0.0	0.0	0.0	0.0	0.0		0.0	0.0	0.0
49	5	1		0.0	0.0	0.0	0.0	0.0	0.0	0.0	0.0	0.0	0.0	0.0	0.0
50	5	2	0.0		0.0	0.0	0.0	0.0	0.0	0.0	0.0	0.0	0.0	0.0	0.0
51	5	3	0.0	0.0	0.0	0.0	0.0	0.0	0.0	0.0	0.0	0.0		0.0	0.0
52	5	4	0.0	0.0	0.0	0.0	0.0	0.0	0.0	0.0	0.0	0.0	0.0		0.0
53	5	5	0.0	0.0		0.0	0.0	0.0	0.0	0.0	0.0	0.0	0.0	0.0	0.0
54	5	8	0.0	0.0	0.0	0.0	0.0	0.0	0.0	0.0	0.0	0.0	0.0	0.0
55	5	9	0.0	0.0	0.0		0.0	0.0	0.0	0.0	0.0	0.0	0.0	0.0	0.0
56	5	10	0.0	0.0	0.0	0.0		0.0	0.0	0.0	0.0	0.0	0.0	0.0	0.0
57	5	11	0.0	0.0	0.0	0.0	0.0		0.0	0.0	0.0	0.0	0.0	0.0	0.0
58	5	12	0.0	0.0	0.0	0.0	0.0	0.0		0.0	0.0	0.0	0.0	0.0	0.0
59	5	13	0.0	0.0	0.0	0.0	0.0	0.0	0.0		0.0	0.0	0.0	0.0	0.0
60	5	15	0.0	0.0	0.0	0.0	0.0	0.0	0.0	0.0		0.0	0.0	0.0	0.0
61	6	0	0.0	0.0	0.0	0.0	1.0	0.0	0.0	0.0	0.0		0.0	0.0		0.0
62	6	1		0.0	0.0	0.0	0.0	0.0	0.0	0.0	0.0	0.0	0.0	0.0		0.0
63	6	2	0.0		0.0	0.0	0.0	0.0	0.0	0.0	0.0	0.0	0.0	0.0		0.0
64	6	3	0.0	0.0	0.0	0.0	0.0	0.0	0.0	0.0	0.0	0.0		0.0		0.0
65	6	4	0.0	0.0	0.0	0.0	0.0	0.0	0.0	0.0	0.0	0.0	0.0			1.0
66	6	5	0.0	0.0		0.0	0.0	0.0	0.0	0.0	0.0	0.0	0.0	0.0		0.0
67	6	6	0.0	0.0	0.0	0.0	0.0	0.0	0.0	0.0	0.0	0.0	0.0	1.0
68	6	9	0.0	0.0	0.0		0.0	0.0	0.0	0.0	0.0	0.0	0.0	0.0		0.0
69	6	10	0.0	0.0	0.0	0.0		0.0	0.0	0.0	0.0	1.0	0.0	0.0		0.0
70	6	11	0.0	0.0	0.0	0.0	0.0		0.0	0.0	0.0	0.0	0.0	0.0		0.0
71	6	12	0.0	0.0	0.0	0.0	0.0	0.0		0.0	0.0	0.0	0.0	0.0		0.0
72	6	13	0.0	0.0	0.0	0.0	0.0	0.0	0.0		0.0	0.0	0.0	0.0		0.0
73	6	15	0.0	0.0	0.0	0.0	0.0	0.0	0.0	0.0		0.0	0.0	0.0		0.0
74	7	0	0.0	0.0		0.0	1.0	0.0	0.0	0.0	0.0			0.0
75	7	1		0.0		0.0	0.0	0.0	0.0	0.0	0.0	0.0		0.0
76	7	2	0.0			0.0	0.0	0.0	0.0	0.0	0.0	0.0		0.0
77	7	4	0.0	0.0		0.0	0.0	0.0	0.0	0.0	0.0	0.0
78	7	9	0.0	0.0			0.0	0.0	0.0	0.0	0.0	0.0		0.0
79	7	10	0.0	0.0		0.0		0.0	0.0	0.0	0.0	1.0		0.0
80	7	11	0.0	0.0		0.0	0.0		0.0	0.0	0.0	0.0		0.0
81	7	12	0.0	0.0		0.0	0.0	0.0		0.0	0.0	0.0		0.0
82	7	13	0.0	0.0		0.0	0.0	0.0	0.0		0.0	0.0		0.0
83	7	15	0.0	0.0		0.0	0.0	0.0	0.0	0.0		0.0		0.0
84	8	0	0.0	0.0	0.0	0.0	1.0	0.0	0.0	0.0	0.0			0.0
85	8	1		0.0	0.0	0.0	0.0	0.0	0.0	0.0	0.0	0.0		0.0
86	8	2	0.0		0.0	0.0	0.0	0.0	0.0	0.0	0.0	0.0		0.0
87	8	4	0.0	0.0	0.0	0.0	0.0	0.0	0.0	0.0	0.0	0.0
88	8	5	0.0	0.0		0.0	0.0	0.0	0.0	0.0	0.0	0.0		0.0
89	8	9	0.0	0.0	0.0		0.0	0.0	0.0	0.0	0.0	0.0		0.0
90	8	10	0.0	0.0	0.0	0.0		0.0	0.0	0.0	0.0	1.0		0.0
91	8	11	0.0	0.0	0.0	0.0	0.0		0.0	0.0	0.0	0.0		0.0
92	8	12	0.0	0.0	0.0	0.0	0.0	0.0		0.0	0.0	0.0		0.0
93	8	13	0.0	0.0	0.0	0.0	0.0	0.0	0.0		0.0	0.0		0.0
94	8	15	0.0	0.0	0.0	0.0	0.0	0.0	0.0	0.0		0.0		0.0
95	9	0	0.0	0.0		0.0	0.0	0.0	0.0	0.0	0.0						0.0
96	9	1		0.0		0.0	0.0	0.0	0.0	0.0	0.0	0.0					0.0
97	9	2	0.0			0.0	0.0	0.0	0.0	0.0	0.0	0.0					0.0
98	9	7	0.0	0.0		0.0	0.0	0.0	0.0	0.0	0.0	0.0
99	9	9	0.0	0.0			0.0	0.0	0.0	0.0	0.0	0.0					0.0
100	9	10	0.0	0.0		0.0		0.0	0.0	0.0	0.0	0.0					0.0
101	9	11	0.0	0.0		0.0	0.0		0.0	0.0	0.0	0.0					0.0
102	9	12	0.0	0.0		0.0	0.0	0.0		0.0	0.0	0.0					0.0
103	9	13	0.0	0.0		0.0	0.0	0.0	0.0		0.0	0.0					0.0
104	9	15	0.0	0.0		0.0	0.0	0.0	0.0	0.0		0.0					0.0
105	10	0	0.0	0.0	0.0	0.0	0.0	0.0	0.0	0.0	0.0						0.0
106	10	1		0.0	0.0	0.0	0.0	0.0	0.0	0.0	0.0	0.0					0.0
107	10	2	0.0		0.0	0.0	0.0	0.0	0.0	0.0	0.0	0.0					0.0
108	10	5	0.0	0.0		0.0	0.0	0.0	0.0	0.0	0.0	0.0					0.0
109	10	7	0.0	0.0	0.0	1.0	0.0	0.0	0.0	0.0	0.0	0.0
110	10	9	0.0	0.0	0.0		0.0	0.0	0.0	0.0	0.0	0.0					1.0
111	10	10	0.0	0.0	0.0	0.0		0.0	0.0	0.0	0.0	0.0					0.0
112	10	11	0.0	0.0	0.0	0.0	0.0		0.0	0.0	0.0	0.0					0.0
113	10	12	0.0	0.0	0.0	0.0	0.0	0.0		0.0	0.0	0.0					0.0
114	10	13	0.0	0.0	0.0	0.0	0.0	0.0	0.0		0.0	0.0					0.0
115	10	15	0.0	0.0	0.0	0.0	0.0	0.0	0.0	0.0		0.0					0.0
116	11	0	0.0	0.0	0.0	0.0	0.0	0.0	0.0	0.0	0.0						0.0
117	11	1		0.0	0.0	0.0	0.0	0.0	0.0	0.0	0.0	0.0					0.0
118	11	2	0.0		0.0	0.0	0.0	0.0	0.0	0.0	0.0	0.0					0.0
119	11	5	0.0	0.0		0.0	0.0	0.0	0.0	0.0	0.0	0.0					0.0
120	11	7	0.0	0.0	0.0	0.0	0.0	0.0	0.0	0.0	0.0	0.0
121	11	9	0.0	0.0	0.0		0.0	0.0	0.0	0.0	0.0	0.0					0.0
122	11	10	0.0	0.0	0.0	0.0		0.0	0.0	0.0	0.0	0.0					0.0
123	11	11	0.0	0.0	0.0	0.0	0.0		0.0	0.0	0.0	0.0					0.0
124	11	12	0.0	0.0	0.0	0.0	0.0	0.0		0.0	0.0	0.0					0.0
125	11	13	0.0	0.0	0.0	0.0	0.0	0.0	0.0		0.0	0.0					0.0
126	11	15	0.0	0.0	0.0	0.0	0.0	0.0	0.0	0.0		0.0					0.0
127	12	0	0.0	0.0	0.0	0.0	0.0	0.0	0.0	0.0	0.0				0.0		0.0
128	12	1		0.0	0.0	0.0	0.0	0.0	0.0	0.0	0.0	0.0			0.0		0.0
129	12	2	0.0		0.0	0.0	0.0	0.0	0.0	0.0	0.0	0.0			0.0		0.0
130	12	5	0.0	0.0		0.0	0.0	0.0	0.0	0.0	0.0	0.0			0.0		0.0
131	12	7	0.0	0.0	0.0	0.0	0.0	0.0	0.0	0.0	0.0	0.0			0.0
132	12	8	0.0	0.0	0.0	0.0	0.0	0.0	0.0	0.0	0.0	0.0					0.0
133	12	9	0.0	0.0	0.0		0.0	0.0	0.0	0.0	0.0	0.0			0.0		0.0
134	12	10	0.0	0.0	0.0	0.0		0.0	1.0	0.0	0.0	0.0			0.0		0.0
135	12	11	0.0	0.0	0.0	0.0	0.0		0.0	0.0	0.0	0.0			0.0		0.0
136	12	12	0.0	0.0	0.0	0.0	1.0	0.0		0.0	0.0	0.0			0.0		0.0
137	12	13	0.0	0.0	0.0	0.0	0.0	0.0	0.0		0.0	0.0			0.0		0.0
138	12	15	0.0	0.0	0.0	0.0	0.0	0.0	0.0	0.0		0.0			0.0		0.0
139	13	0	0.0	0.0	0.0	0.0	0.0	0.0	0.0	0.0	0.0				0.0		0.0
140	13	1		0.0	0.0	0.0	0.0	0.0	0.0	0.0	0.0	0.0			0.0		0.0
141	13	2	0.0		0.0	0.0	0.0	0.0	0.0	0.0	0.0	0.0			0.0		0.0
142	13	5	0.0	0.0		0.0	0.0	0.0	0.0	0.0	0.0	0.0			0.0		0.0
143	13	7	0.0	0.0	0.0	0.0	0.0	0.0	0.0	0.0	0.0	0.0			0.0
144	13	8	0.0	0.0	0.0	0.0	0.0	0.0	0.0	0.0	0.0	0.0					0.0
145	13	9	0.0	0.0	0.0		0.0	0.0	0.0	0.0	0.0	0.0			0.0		0.0
146	13	10	0.0	0.0	0.0	0.0		0.0	1.0	0.0	0.0	0.0			0.0		0.0
147	13	11	0.0	0.0	0.0	0.0	0.0		0.0	0.0	0.0	0.0			0.0		0.0
148	13	12	0.0	0.0	0.0	0.0	1.0	0.0		0.0	0.0	0.0			0.0		0.0
149	13	13	0.0	0.0	0.0	0.0	0.0	0.0	0.0		0.0	0.0			0.0		0.0
150	13	15	0.0	0.0	0.0	0.0	0.0	0.0	0.0	0.0		0.0			0.0		0.0
151	14	0		0.0	0.0	0.0	0.0	0.0		0.0	0.0						0.0
152	14	2			0.0	0.0	0.0	0.0		0.0	0.0	0.0					0.0
153	14	5		0.0		0.0	0.0	0.0		0.0	0.0	0.0					0.0
154	14	7		0.0	0.0	0.0	0.0	0.0		0.0	0.0	0.0
155	14	9		0.0	0.0		0.0	0.0		0.0	0.0	0.0					0.0
156	14	10		0.0	0.0	0.0		0.0		0.0	0.0	0.0					0.0
157	14	11		0.0	0.0	0.0	0.0			0.0	0.0	0.0					0.0
158	14	13		0.0	0.0	0.0	0.0	0.0			0.0	0.0					0.0
159	14	15		0.0	0.0	0.0	0.0	0.0		0.0		0.0					0.0
160	15	0	0.0	0.0	0.0	0.0	0.0	0.0		0.0	0.0				0.0		0.0
161	15	1		0.0	0.0	0.0	0.0	0.0		0.0	0.0	0.0			0.0		0.0
162	15	2	0.0		0.0	0.0	0.0	0.0		0.0	0.0	0.0			0.0		0.0
163	15	5	0.0	0.0		0.0	0.0	0.0		0.0	0.0	0.0			0.0		0.0
164	15	7	0.0	0.0	0.0	0.0	0.0	0.0		0.0	0.0	0.0			0.0
165	15	8	0.0	0.0	0.0	0.0	0.0	0.0		0.0	0.0	0.0					0.0
166	15	9	0.0	0.0	0.0		0.0	0.0		0.0	0.0	0.0			0.0		0.0
167	15	10	0.0	0.0	0.0	0.0		0.0		0.0	0.0	0.0			0.0		0.0
168	15	11	0.0	0.0	0.0	0.0	0.0			0.0	0.0	0.0			0.0		0.0
169	15	13	0.0	0.0	0.0	0.0	0.0	0.0			0.0	0.0			0.0		0.0
170	15	15	0.0	0.0	0.0	0.0	0.0	0.0		0.0		0.0			0.0		0.0
171	16	0	0.0	0.0	0.0	0.0	0.0	0.0		0.0	0.0				0.0		0.0
172	16	1		0.0	0.0	1.0	0.0	0.0		0.0	0.0	0.0			0.0		0.0
173	16	2	0.0		0.0	0.0	0.0	0.0		0.0	0.0	0.0			0.0		0.0
174	16	5	0.0	0.0		0.0	0.0	0.0		0.0	0.0	0.0			0.0		0.0
175	16	7	0.0	0.0	0.0	0.0	0.0	0.0		0.0	0.0	0.0			0.0
176	16	8	0.0	0.0	0.0	0.0	0.0	0.0		0.0	0.0	0.0					0.0
177	16	9	1.0	0.0	0.0		0.0	0.0		0.0	0.0	0.0			0.0		0.0
178	16	10	0.0	0.0	0.0	0.0		0.0		0.0	0.0	0.0			0.0		0.0
179	16	11	0.0	0.0	0.0	0.0	0.0			0.0	0.0	0.0			0.0		0.0
180	16	13	0.0	0.0	0.0	0.0	0.0	0.0			0.0	0.0			0.0		0.0
181	16	15	0.0	0.0	0.0	0.0	0.0	0.0		0.0		0.0			0.0		0.0
182	17	0	0.0	0.0	0.0		0.0	0.0		0.0	0.0						0.0
183	17	1		0.0	0.0		0.0	0.0		0.0	0.0	0.0					0.0
184	17	2	0.0		0.0		0.0	0.0		0.0	0.0	0.0					0.0
185	17	5	0.0	0.0			0.0	0.0		0.0	0.0	0.0					0.0
186	17	7	0.0	0.0	0.0		0.0	0.0		0.0	0.0	0.0
187	17	10	0.0	0.0	0.0			0.0		0.0	0.0	0.0					0.0
188	17	11	0.0	0.0	0.0		0.0			0.0	0.0	0.0					0.0
189	17	13	0.0	0.0	0.0		0.0	0.0			0.0	0.0					0.0
190	17	15	0.0	0.0	0.0		0.0	0.0		0.0		0.0					0.0
191	18	0	0.0	0.0	0.0	0.0	0.0	0.0		0.0	0.0						0.0
192	18	1		0.0	0.0	0.0	0.0	0.0		0.0	0.0	0.0					0.0
193	18	2	0.0		0.0	0.0	0.0	0.0		0.0	0.0	0.0					0.0
194	18	5	0.0	0.0		0.0	0.0	0.0		0.0	0.0	0.0					0.0
195	18	7	0.0	0.0	0.0	0.0	0.0	0.0		0.0	0.0	0.0
196	18	9	0.0	0.0	0.0		0.0	0.0		0.0	0.0	0.0					0.0
197	18	10	0.0	0.0	0.0	0.0		0.0		0.0	0.0	0.0					0.0
198	18	11	0.0	0.0	0.0	0.0	0.0			0.0	0.0	0.0					0.0
199	18	13	0.0	0.0	0.0	0.0	0.0	0.0			0.0	0.0					0.0
200	18	15	0.0	0.0	0.0	0.0	0.0	0.0		0.0		0.0					0.0
201	19	0	0.0	0.0	0.0	0.0	0.0	0.0		0.0	0.0						0.0
202	19	1		0.0	0.0	1.0	0.0	0.0		0.0	0.0	0.0					0.0
203	19	2	0.0		0.0	0.0	0.0	0.0		0.0	0.0	0.0					0.0
204	19	5	0.0	0.0		0.0	0.0	0.0		0.0	0.0	0.0					0.0
205	19	7	0.0	0.0	0.0	0.0	0.0	0.0		0.0	0.0	0.0
206	19	9	1.0	0.0	0.0		0.0	0.0		0.0	0.0	0.0					0.0
207	19	10	0.0	0.0	0.0	0.0		0.0		0.0	0.0	0.0					0.0
208	19	11	0.0	0.0	0.0	0.0	0.0			0.0	0.0	0.0					0.0
209	19	13	0.0	0.0	0.0	0.0	0.0	0.0			0.0	0.0					0.0
210	19	15	0.0	0.0	0.0	0.0	0.0	0.0		0.0		0.0					0.0
211	20	0	0.0	0.0	0.0	0.0	0.0	0.0		0.0	0.0				0.0		0.0
212	20	1		0.0	0.0	0.0	0.0	0.0		0.0	0.0	0.0			0.0		0.0
213	20	2	0.0		0.0	0.0	0.0	0.0		0.0	0.0	0.0			0.0		0.0
214	20	5	0.0	0.0		0.0	0.0	0.0		0.0	0.0	0.0			0.0		0.0
215	20	7	0.0	0.0	0.0	0.0	0.0	0.0		0.0	0.0	0.0			0.0
216	20	8	0.0	0.0	0.0	0.0	0.0	0.0		0.0	0.0	0.0					0.0
217	20	9	0.0	0.0	0.0		0.0	0.0		0.0	0.0	0.0			0.0		0.0
218	20	10	0.0	0.0	0.0	0.0		0.0		0.0	0.0	0.0			0.0		0.0
219	20	11	0.0	0.0	0.0	0.0	0.0			0.0	0.0	0.0			0.0		0.0
220	20	13	0.0	0.0	0.0	0.0	0.0	0.0			0.0	0.0			0.0		0.0
221	20	15	0.0	0.0	0.0	0.0	0.0	0.0		0.0		0.0			0.0		0.0
222	21	0	0.0	0.0	0.0	0.0	0.0	0.0		0.0	0.0				0.0		0.0
223	21	1		0.0	0.0	0.0	0.0	0.0		0.0	0.0	0.0			0.0		0.0
224	21	2	0.0		0.0	0.0	0.0	0.0		0.0	0.0	0.0			0.0		0.0
225	21	5	0.0	0.0		0.0	0.0	0.0		0.0	0.0	0.0			0.0		0.0
226	21	7	0.0	0.0	0.0	0.0	0.0	0.0		0.0	0.0	0.0			0.0
227	21	8	0.0	0.0	0.0	0.0	0.0	0.0		0.0	0.0	0.0					0.0
228	21	9	0.0	0.0	0.0		0.0	0.0		0.0	0.0	0.0			0.0		0.0
229	21	10	0.0	0.0	0.0	0.0		0.0		0.0	0.0	0.0			0.0		0.0
230	21	11	0.0	0.0	0.0	0.0	0.0			0.0	0.0	0.0			0.0		0.0
231	21	13	0.0	0.0	0.0	0.0	0.0	0.0			0.0	0.0			0.0		0.0
232	21	15	0.0	0.0	0.0	0.0	0.0	0.0		0.0		0.0			0.0		0.0
233	22	0	0.0	0.0	0.0	0.0	0.0	0.0		0.0	0.0				0.0		0.0
234	22	1		0.0	0.0	0.0	0.0	0.0		0.0	0.0	0.0			0.0		0.0
235	22	2	0.0		0.0	0.0	0.0	0.0		0.0	0.0	0.0			0.0		0.0
236	22	5	0.0	0.0		0.0	0.0	0.0		0.0	0.0	0.0			0.0		0.0
237	22	7	0.0	0.0	0.0	0.0	0.0	0.0		0.0	0.0	0.0			0.0
238	22	8	0.0	0.0	0.0	0.0	0.0	0.0		0.0	0.0	0.0					0.0
239	22	9	0.0	0.0	0.0		0.0	0.0		0.0	0.0	0.0			0.0		0.0
240	22	10	0.0	0.0	0.0	0.0		0.0		0.0	0.0	0.0			0.0		0.0
241	22	11	0.0	0.0	0.0	0.0	0.0			0.0	0.0	0.0			0.0		0.0
242	22	13	0.0	0.0	0.0	0.0	0.0	0.0			0.0	0.0			0.0		0.0
243	22	15	0.0	0.0	0.0	0.0	0.0	0.0		0.0		0.0			0.0		0.0
244	23	0	0.0	0.0	0.0	0.0	0.0	0.0	0.0	0.0	0.0				0.0		0.0
245	23	1		0.0	0.0	0.0	0.0	0.0	0.0	0.0	0.0	0.0			0.0		0.0
246	23	2	0.0		0.0	0.0	0.0	0.0	0.0	0.0	0.0	0.0			0.0		0.0
247	23	5	0.0	0.0		0.0	0.0	0.0	0.0	0.0	0.0	0.0			0.0		0.0
248	23	7	0.0	0.0	0.0	0.0	0.0	0.0	0.0	0.0	0.0	0.0			0.0
249	23	8	0.0	0.0	0.0	0.0	0.0	0.0	0.0	0.0	0.0	0.0					0.0
250	23	9	0.0	0.0	0.0		0.0	0.0	0.0	0.0	0.0	0.0			0.0		0.0
251	23	10	0.0	0.0	0.0	0.0		0.0	0.0	0.0	0.0	0.0			0.0		0.0
252	23	11	0.0	0.0	0.0	0.0	0.0		0.0	0.0	0.0	0.0			0.0		0.0
253	23	12	0.0	0.0	0.0	0.0	0.0	0.0		0.0	0.0	0.0			0.0		0.0
254	23	13	0.0	0.0	0.0	0.0	0.0	0.0	0.0		0.0	0.0			0.0		0.0
255	23	15	0.0	0.0	0.0	0.0	0.0	0.0	0.0	0.0		0.0			0.0		0.0
256	24	0	0.0	0.0		0.0	0.0	0.0	0.0	0.0	0.0				0.0		0.0
257	24	1		0.0		0.0	0.0	0.0	0.0	0.0	0.0	0.0			0.0		0.0
258	24	2	0.0			0.0	0.0	0.0	0.0	0.0	0.0	0.0			0.0		0.0
259	24	7	0.0	0.0		0.0	0.0	0.0	0.0	0.0	0.0	0.0			0.0
260	24	8	0.0	0.0		0.0	0.0	0.0	0.0	0.0	0.0	0.0					0.0
261	24	9	0.0	0.0			0.0	0.0	0.0	0.0	0.0	0.0			0.0		0.0
262	24	10	0.0	0.0		0.0		0.0	0.0	0.0	0.0	0.0			0.0		0.0
263	24	11	0.0	0.0		0.0	0.0		0.0	0.0	0.0	0.0			0.0		0.0
264	24	12	0.0	0.0		0.0	0.0	0.0		0.0	0.0	0.0			0.0		0.0
265	24	13	0.0	0.0		0.0	0.0	0.0	0.0		0.0	0.0			0.0		0.0
266	24	15	0.0	0.0		0.0	0.0	0.0	0.0	0.0		0.0			0.0		0.0
267	25	0	0.0	0.0		0.0	0.0	0.0	0.0	0.0	0.0				0.0		0.0
268	25	1		0.0		0.0	0.0	0.0	0.0	0.0	0.0	0.0			0.0		0.0
269	25	2	0.0			0.0	0.0	0.0	0.0	0.0	0.0	0.0			0.0		0.0
270	25	7	0.0	0.0		0.0	0.0	0.0	0.0	0.0	0.0	0.0			0.0
271	25	8	0.0	0.0		0.0	0.0	0.0	0.0	0.0	0.0	0.0					0.0
272	25	9	0.0	0.0			0.0	0.0	0.0	0.0	0.0	0.0			0.0		0.0
273	25	10	0.0	0.0		0.0		0.0	0.0	0.0	0.0	0.0			0.0		0.0
274	25	11	0.0	0.0		0.0	0.0		0.0	0.0	0.0	0.0			0.0		0.0
275	25	12	0.0	0.0		0.0	0.0	0.0		0.0	0.0	0.0			0.0		0.0
276	25	13	0.0	0.0		0.0	0.0	0.0	0.0		0.0	0.0			0.0		0.0
277	25	15	0.0	0.0		0.0	0.0	0.0	0.0	0.0		0.0			0.0		0.0
278	26	0	0.0	0.0	0.0	0.0	0.0	0.0	0.0	0.0	0.0				0.0		0.0
279	26	1		0.0	0.0	0.0	0.0	0.0	0.0	0.0	0.0	0.0			0.0		0.0
280	26	2	0.0		0.0	0.0	0.0	0.0	0.0	0.0	0.0	0.0			0.0		0.0
281	26	5	0.0	0.0		0.0	0.0	0.0	0.0	0.0	0.0	0.0			0.0		0.0
282	26	7	0.0	0.0	0.0	0.0	0.0	0.0	0.0	0.0	0.0	0.0			0.0
283	26	8	0.0	0.0	0.0	0.0	0.0	0.0	0.0	0.0	0.0	0.0					0.0
284	26	9	0.0	0.0	0.0		0.0	0.0	0.0	0.0	0.0	0.0			0.0		0.0
285	26	10	0.0	0.0	0.0	0.0		0.0	0.0	0.0	0.0	0.0			0.0		0.0
286	26	11	0.0	0.0	0.0	0.0	0.0		0.0	0.0	0.0	0.0			0.0		0.0
287	26	12	0.0	0.0	0.0	0.0	0.0	0.0		0.0	0.0	0.0			0.0		0.0
288	26	13	0.0	0.0	0.0	0.0	0.0	0.0	0.0		0.0	0.0			0.0		0.0
289	26	15	0.0	0.0	0.0	0.0	0.0	0.0	0.0	0.0		0.0			0.0		0.0
290	27	0	0.0	0.0	0.0	0.0		0.0	0.0	0.0	0.0				0.0		0.0
291	27	1		0.0	0.0	0.0		0.0	0.0	0.0	0.0	0.0			0.0		0.0
292	27	2	0.0		0.0	0.0		0.0	0.0	0.0	0.0	0.0			0.0		0.0
293	27	5	0.0	0.0		0.0		0.0	0.0	0.0	0.0	0.0			0.0		0.0
294	27	7	0.0	0.0	0.0	0.0		0.0	0.0	0.0	0.0	0.0			0.0
295	27	8	0.0	0.0	0.0	0.0		0.0	0.0	0.0	0.0	0.0					0.0
296	27	9	0.0	0.0	0.0			0.0	0.0	0.0	0.0	0.0			0.0		0.0
297	27	11	0.0	0.0	0.0	0.0			0.0	0.0	0.0	0.0			0.0		0.0
298	27	12	0.0	0.0	0.0	0.0		0.0		0.0	0.0	0.0			0.0		0.0
299	27	13	0.0	0.0	0.0	0.0		0.0	0.0		0.0	0.0			0.0		0.0
300	27	15	0.0	0.0	0.0	0.0		0.0	0.0	0.0		0.0			0.0		0.0
301	28	0	0.0	0.0	0.0	0.0	0.0	0.0	0.0	0.0	0.0				0.0		0.0
302	28	1		0.0	0.0	0.0	0.0	0.0	0.0	0.0	0.0	0.0			0.0		0.0
303	28	2	0.0		0.0	0.0	0.0	0.0	0.0	0.0	0.0	0.0			0.0		0.0
304	28	5	0.0	0.0		0.0	0.0	0.0	0.0	0.0	0.0	0.0			0.0		0.0
305	28	7	0.0	0.0	0.0	0.0	0.0	0.0	0.0	0.0	0.0	0.0			0.0
306	28	8	0.0	0.0	0.0	0.0	0.0	0.0	0.0	0.0	0.0	0.0					0.0
307	28	9	0.0	0.0	0.0		0.0	0.0	0.0	0.0	0.0	0.0			0.0		0.0
308	28	10	0.0	0.0	0.0	0.0		0.0	0.0	0.0	0.0	0.0			0.0		0.0
309	28	11	0.0	0.0	0.0	0.0	0.0		0.0	0.0	0.0	0.0			0.0		0.0
310	28	12	0.0	0.0	0.0	0.0	0.0	0.0		0.0	0.0	0.0			0.0		0.0
311	28	13	0.0	0.0	0.0	0.0	0.0	0.0	0.0		0.0	0.0			0.0		0.0
312	28	15	0.0	0.0	0.0	0.0	0.0	0.0	0.0	0.0		0.0			0.0		0.0
313	29	0	0.0	0.0		0.0	0.0	0.0	0.0	0.0	0.0				0.0		0.0
314	29	1		0.0		0.0	0.0	0.0	0.0	0.0	0.0	0.0			0.0		0.0
315	29	2	0.0			0.0	0.0	0.0	0.0	0.0	0.0	0.0			0.0		0.0
316	29	7	0.0	0.0		0.0	0.0	0.0	0.0	0.0	0.0	0.0			0.0
317	29	8	0.0	0.0		0.0	0.0	0.0	0.0	0.0	0.0	0.0					0.0
318	29	9	0.0	0.0			0.0	0.0	0.0	0.0	0.0	0.0			0.0		0.0
319	29	10	0.0	0.0		0.0		0.0	0.0	0.0	0.0	0.0			0.0		0.0
320	29	11	0.0	0.0		0.0	0.0		0.0	0.0	0.0	0.0			0.0		0.0
321	29	12	0.0	0.0		0.0	0.0	0.0		0.0	0.0	0.0			0.0		0.0
322	29	13	0.0	0.0		0.0	0.0	0.0	0.0		0.0	0.0			0.0		0.0
323	29	15	0.0	0.0		0.0	0.0	0.0	0.0	0.0		0.0			0.0		0.0
324	30	0	0.0	0.0		0.0		0.0	0.0	0.0	0.0				0.0		0.0
325	30	1		0.0		0.0		0.0	0.0	0.0	0.0	0.0			0.0		0.0
326	30	2	0.0			0.0		0.0	0.0	0.0	0.0	0.0			0.0		0.0
327	30	7	0.0	0.0		0.0		0.0	0.0	0.0	0.0	0.0			0.0
328	30	8	0.0	0.0		0.0		0.0	0.0	0.0	0.0	0.0					0.0
329	30	9	0.0	0.0				0.0	0.0	0.0	0.0	0.0			0.0		0.0
330	30	11	0.0	0.0		0.0			0.0	0.0	0.0	0.0			0.0		0.0
331	30	12	0.0	0.0		0.0		0.0		0.0	0.0	0.0			0.0		0.0
332	30	13	0.0	0.0		0.0		0.0	0.0		0.0	0.0			0.0		0.0
333	30	15	0.0	0.0		0.0		0.0	0.0	0.0		0.0			0.0		0.0
334	31	0	0.0	0.0	0.0	0.0		0.0	0.0	0.0	0.0				0.0		0.0
335	31	1		0.0	0.0	0.0		0.0	0.0	0.0	0.0	0.0			0.0		0.0
336	31	2	0.0		0.0	0.0		0.0	0.0	0.0	0.0	0.0			0.0		0.0
337	31	5	0.0	0.0		0.0		0.0	0.0	0.0	0.0	0.0			0.0		0.0
338	31	7	0.0	0.0	0.0	0.0		0.0	0.0	0.0	0.0	0.0			0.0
339	31	8	0.0	0.0	0.0	0.0		0.0	0.0	0.0	0.0	0.0					0.0
340	31	9	0.0	0.0	0.0			0.0	0.0	0.0	0.0	0.0			0.0		0.0
341	31	11	0.0	0.0	0.0	0.0			0.0	0.0	0.0	0.0			0.0		0.0
342	31	12	0.0	0.0	0.0	0.0		0.0		0.0	0.0	0.0			0.0		0.0
343	31	13	0.0	0.0	0.0	0.0		0.0	0.0		0.0	0.0			0.0		0.0
344	31	15	0.0	0.0	0.0	0.0		0.0	0.0	0.0		0.0			0.0		0.0
345	32	0	0.0	0.0	0.0	0.0		0.0	0.0	0.0	0.0				0.0		0.0
346	32	1		0.0	0.0	0.0		0.0	0.0	0.0	0.0	0.0			0.0		0.0
347	32	2	0.0		0.0	0.0		0.0	0.0	0.0	0.0	0.0			0.0		0.0
348	32	5	0.0	0.0		0.0		0.0	0.0	0.0	0.0	0.0			0.0		0.0
349	32	7	0.0	0.0	0.0	0.0		0.0	0.0	0.0	0.0	0.0			0.0
350	32	8	0.0	0.0	0.0	0.0		0.0	0.0	0.0	0.0	0.0					0.0
351	32	9	0.0	0.0	0.0			0.0	0.0	0.0	0.0	0.0			0.0		0.0
352	32	11	0.0	0.0	0.0	0.0			0.0	0.0	0.0	0.0			0.0		0.0
353	32	12	0.0	0.0	0.0	0.0		0.0		0.0	0.0	0.0			0.0		0.0
354	32	13	0.0	0.0	0.0	0.0		0.0	0.0		0.0	0.0			0.0		0.0
355	32	15	0.0	0.0	0.0	0.0		0.0	0.0	0.0		0.0			0.0		0.0
356	33	0	0.0	0.0	0.0	0.0		0.0	0.0	0.0	0.0				0.0		0.0
357	33	1		0.0	0.0	0.0		0.0	0.0	0.0	0.0	0.0			0.0		0.0
358	33	2	0.0		0.0	0.0		0.0	0.0	0.0	0.0	0.0			0.0		0.0
359	33	5	0.0	0.0		0.0		0.0	0.0	0.0	0.0	0.0			0.0		0.0
360	33	7	0.0	0.0	0.0	0.0		0.0	0.0	0.0	0.0	0.0			0.0
361	33	8	0.0	0.0	0.0	0.0		0.0	0.0	0.0	0.0	0.0					0.0
362	33	9	0.0	0.0	0.0			0.0	0.0	0.0	0.0	0.0			0.0		0.0
363	33	11	0.0	0.0	0.0	0.0			0.0	0.0	0.0	0.0			0.0		0.0
364	33	12	0.0	0.0	0.0	0.0		0.0		0.0	0.0	0.0			0.0		0.0
365	33	13	0.0	0.0	0.0	0.0		0.0	0.0		0.0	0.0			0.0		0.0
366	33	15	0.0	0.0	0.0	0.0		0.0	0.0	0.0		0.0			0.0		0.0
367	34	0	0.0	0.0	0.0	0.0		0.0	0.0	0.0	0.0				0.0		0.0
368	34	1		0.0	0.0	0.0		0.0	0.0	0.0	0.0	0.0			0.0		0.0
369	34	2	0.0		0.0	0.0		0.0	0.0	0.0	0.0	0.0			0.0		0.0
370	34	5	0.0	0.0		0.0		0.0	0.0	0.0	0.0	0.0			0.0		0.0
371	34	7	0.0	0.0	0.0	0.0		0.0	0.0	0.0	0.0	0.0			0.0
372	34	8	0.0	0.0	0.0	0.0		0.0	0.0	0.0	0.0	0.0					0.0
373	34	9	0.0	0.0	0.0			0.0	0.0	0.0	0.0	0.0			0.0		0.0
374	34	11	0.0	0.0	0.0	0.0			0.0	0.0	0.0	0.0			0.0		0.0
375	34	12	0.0	0.0	0.0	0.0		0.0		0.0	0.0	0.0			0.0		0.0
376	34	13	0.0	0.0	0.0	0.0		0.0	0.0		0.0	0.0			0.0		0.0
377	34	15	0.0	0.0	0.0	0.0		0.0	0.0	0.0		0.0			0.0		0.0
378	35	0	0.0	0.0		0.0	0.0	0.0	0.0	0.0	0.0				0.0		0.0
379	35	1		0.0		0.0	0.0	0.0	0.0	0.0	0.0	0.0			0.0		0.0
380	35	2	0.0			0.0	0.0	0.0	0.0	0.0	0.0	0.0			0.0		0.0
381	35	7	0.0	0.0		0.0	0.0	0.0	0.0	0.0	0.0	0.0			0.0
382	35	8	0.0	0.0		0.0	0.0	0.0	0.0	0.0	0.0	0.0					0.0
383	35	9	0.0	0.0			0.0	0.0	0.0	0.0	0.0	0.0			0.0		0.0
384	35	10	0.0	0.0		0.0		0.0	0.0	0.0	0.0	0.0			0.0		0.0
385	35	11	0.0	0.0		0.0	0.0		0.0	0.0	0.0	0.0			0.0		0.0
386	35	12	0.0	0.0		0.0	0.0	0.0		0.0	0.0	0.0			0.0		0.0
387	35	13	0.0	0.0		0.0	0.0	0.0	0.0		0.0	0.0			0.0		0.0
388	35	15	0.0	0.0		0.0	0.0	0.0	0.0	0.0		0.0			0.0		0.0
389	36	0	0.0	0.0	0.0	0.0		0.0	0.0	0.0	0.0				0.0
390	36	1		0.0	0.0	0.0		0.0	0.0	0.0	0.0	0.0			0.0
391	36	2	0.0		0.0	0.0		0.0	0.0	0.0	0.0	0.0			0.0
392	36	5	0.0	0.0		0.0		0.0	0.0	0.0	0.0	0.0			0.0
393	36	8	0.0	0.0	0.0	0.0		0.0	0.0	0.0	0.0	0.0
394	36	9	0.0	0.0	0.0			0.0	0.0	0.0	0.0	0.0			0.0
395	36	11	0.0	0.0	0.0	0.0			0.0	0.0	0.0	0.0			0.0
396	36	12	0.0	0.0	0.0	0.0		0.0		0.0	0.0	0.0			0.0
397	36	13	0.0	0.0	0.0	0.0		0.0	0.0		0.0	0.0			0.0
398	36	15	0.0	0.0	0.0	0.0		0.0	0.0	0.0		0.0			0.0
399	37	0	0.0	0.0	0.0	0.0		0.0	0.0	0.0	0.0				0.0		0.0
400	37	1		0.0	0.0	0.0		0.0	0.0	0.0	0.0	0.0			0.0		0.0
401	37	2	0.0		0.0	0.0		0.0	0.0	0.0	0.0	0.0			0.0		0.0
402	37	5	0.0	0.0		0.0		0.0	0.0	0.0	0.0	0.0			0.0		0.0
403	37	7	0.0	0.0	0.0	0.0		0.0	0.0	0.0	0.0	0.0			0.0
404	37	8	0.0	0.0	0.0	0.0		0.0	0.0	0.0	0.0	0.0					0.0
405	37	9	0.0	0.0	0.0			0.0	0.0	0.0	0.0	0.0			0.0		0.0
406	37	11	0.0	0.0	0.0	0.0			0.0	0.0	0.0	0.0			0.0		0.0
407	37	12	0.0	0.0	0.0	0.0		0.0		0.0	0.0	0.0			0.0		0.0
408	37	13	0.0	0.0	0.0	0.0		0.0	0.0		0.0	0.0			0.0		0.0
409	37	15	0.0	0.0	0.0	0.0		0.0	0.0	0.0		0.0			0.0		0.0
410	38	0	0.0	0.0	0.0	0.0		0.0	0.0	0.0	0.0				0.0		0.0
411	38	1		0.0	0.0	0.0		0.0	0.0	0.0	0.0	0.0			0.0		0.0
412	38	2	0.0		0.0	0.0		0.0	0.0	0.0	0.0	0.0			0.0		0.0
413	38	5	0.0	0.0		0.0		0.0	0.0	0.0	0.0	0.0			0.0		0.0
414	38	7	0.0	0.0	0.0	0.0		0.0	0.0	0.0	0.0	0.0			0.0
415	38	8	0.0	0.0	0.0	0.0		0.0	0.0	0.0	0.0	0.0					0.0
416	38	9	0.0	0.0	0.0			0.0	0.0	0.0	0.0	0.0			0.0		0.0
417	38	11	0.0	0.0	0.0	0.0			0.0	0.0	0.0	0.0			0.0		0.0
418	38	12	0.0	0.0	0.0	0.0		0.0		0.0	0.0	0.0			0.0		0.0
419	38	13	0.0	0.0	0.0	0.0		0.0	0.0		0.0	0.0			0.0		0.0
420	38	15	0.0	0.0	0.0	0.0		0.0	0.0	0.0		0.0			0.0		0.0
421	39	0	0.0	0.0	0.0	0.0		0.0	0.0	0.0	0.0				0.0		0.0
422	39	1		0.0	0.0	0.0		0.0	0.0	0.0	0.0	0.0			0.0		0.0
423	39	2	0.0		0.0	0.0		0.0	0.0	0.0	0.0	0.0			0.0		0.0
424	39	5	0.0	0.0		0.0		0.0	0.0	0.0	0.0	0.0			0.0		0.0
425	39	7	0.0	0.0	0.0	0.0		0.0	0.0	0.0	0.0	0.0			0.0
426	39	8	0.0	0.0	0.0	0.0		0.0	0.0	0.0	0.0	0.0					0.0
427	39	9	0.0	0.0	0.0			0.0	0.0	0.0	0.0	0.0			0.0		0.0
428	39	11	0.0	0.0	0.0	0.0			0.0	0.0	0.0	0.0			0.0		0.0
429	39	12	0.0	0.0	0.0	0.0		0.0		0.0	0.0	0.0			0.0		0.0
430	39	13	0.0	0.0	0.0	0.0		0.0	0.0		0.0	0.0			0.0		0.0
431	39	15	0.0	0.0	0.0	0.0		0.0	0.0	0.0		0.0			0.0		0.0
432	40	0	0.0	0.0	0.0	0.0		0.0	0.0	0.0	0.0				0.0		0.0
433	40	1		0.0	0.0	0.0		0.0	0.0	0.0	0.0	0.0			0.0		0.0
434	40	2	0.0		0.0	0.0		0.0	0.0	0.0	0.0	0.0			0.0		0.0
435	40	5	0.0	0.0		0.0		0.0	0.0	0.0	0.0	0.0			0.0		0.0
436	40	7	0.0	0.0	0.0	0.0		0.0	0.0	0.0	0.0	0.0			0.0
437	40	8	0.0	0.0	0.0	0.0		0.0	0.0	0.0	0.0	0.0					0.0
438	40	9	0.0	0.0	0.0			0.0	0.0	0.0	0.0	0.0			0.0		0.0
439	40	11	0.0	0.0	0.0	0.0			0.0	0.0	0.0	0.0			0.0		0.0
440	40	12	0.0	0.0	0.0	0.0		0.0		0.0	0.0	0.0			0.0		0.0
441	40	13	0.0	0.0	0.0	0.0		0.0	0.0		0.0	0.0			0.0		0.0
442	40	15	0.0	0.0	0.0	0.0		0.0	0.0	0.0		0.0			0.0		0.0
443	41	0	0.0	0.0	0.0	0.0		0.0	0.0	0.0	0.0				0.0		0.0
444	41	1		0.0	0.0	0.0		0.0	0.0	0.0	0.0	0.0			0.0		0.0
445	41	2	0.0		0.0	0.0		0.0	0.0	0.0	0.0	0.0			0.0		0.0
446	41	5	0.0	0.0		0.0		0.0	0.0	0.0	0.0	0.0			0.0		0.0
447	41	7	0.0	0.0	0.0	0.0		0.0	0.0	0.0	0.0	0.0			0.0
448	41	8	0.0	0.0	0.0	1.0		0.0	0.0	0.0	0.0	0.0					0.0
449	41	9	0.0	0.0	0.0			0.0	0.0	0.0	0.0	0.0			1.0		0.0
450	41	11	0.0	0.0	0.0	0.0			0.0	0.0	0.0	0.0			0.0		0.0
451	41	12	0.0	0.0	0.0	0.0		0.0		0.0	0.0	0.0			0.0		0.0
452	41	13	0.0	0.0	0.0	0.0		0.0	0.0		0.0	0.0			0.0		0.0
453	41	15	0.0	0.0	0.0	0.0		0.0	0.0	0.0		0.0			0.0		0.0
454	42	0	0.0	0.0		0.0		0.0	0.0	0.0	0.0				0.0		0.0
455	42	1		0.0		0.0		0.0	0.0	0.0	0.0	0.0			0.0		0.0
456	42	2	0.0			0.0		0.0	0.0	0.0	0.0	0.0			0.0		0.0
457	42	7	0.0	0.0		0.0		0.0	0.0	0.0	0.0	0.0			0.0
458	42	8	0.0	0.0		0.0		0.0	0.0	0.0	0.0	0.0					0.0
459	42	9	0.0	0.0				0.0	0.0	0.0	0.0	0.0			0.0		0.0
460	42	11	0.0	0.0		0.0			0.0	0.0	0.0	0.0			0.0		0.0
461	42	12	0.0	0.0		0.0		0.0		0.0	0.0	0.0			0.0		0.0
462	42	13	0.0	0.0		0.0		0.0	0.0		0.0	0.0			0.0		0.0
463	42	15	0.0	0.0		0.0		0.0	0.0	0.0		0.0			0.0		0.0
464	43	0	0.0	0.0		0.0		0.0	0.0	0.0	0.0				0.0		0.0
465	43	1		0.0		0.0		0.0	0.0	0.0	0.0	0.0			0.0		0.0
466	43	2	0.0			0.0		0.0	0.0	0.0	0.0	0.0			0.0		0.0
467	43	7	0.0	0.0		0.0		0.0	0.0	0.0	0.0	0.0			0.0
468	43	8	0.0	0.0		0.0		0.0	0.0	0.0	0.0	0.0					0.0
469	43	9	0.0	0.0				0.0	0.0	0.0	0.0	0.0			0.0		0.0
470	43	11	0.0	0.0		0.0			0.0	0.0	0.0	0.0			0.0		0.0
471	43	12	0.0	0.0		0.0		0.0		0.0	0.0	0.0			0.0		0.0
472	43	13	0.0	0.0		0.0		0.0	0.0		0.0	0.0			0.0		0.0
473	43	15	0.0	0.0		0.0		0.0	0.0	0.0		0.0			0.0		0.0
474	44	0	0.0	0.0	0.0	0.0	0.0	0.0	0.0	0.0	0.0				0.0		0.0
475	44	1		0.0	0.0	0.0	1.0	0.0	0.0	0.0	0.0	0.0			0.0		0.0
476	44	2	0.0		0.0	0.0	0.0	0.0	0.0	0.0	0.0	0.0			0.0		0.0
477	44	5	0.0	0.0		0.0	0.0	0.0	0.0	0.0	0.0	0.0			0.0		0.0
478	44	7	0.0	0.0	0.0	0.0	0.0	0.0	0.0	0.0	0.0	0.0			0.0
479	44	8	0.0	0.0	0.0	0.0	0.0	0.0	0.0	0.0	0.0	0.0					0.0
480	44	9	0.0	0.0	0.0		0.0	0.0	0.0	0.0	0.0	0.0			0.0		0.0
481	44	10	1.0	0.0	0.0	0.0		0.0	0.0	0.0	0.0	0.0			0.0		0.0
482	44	11	0.0	0.0	0.0	0.0	0.0		0.0	0.0	0.0	0.0			0.0		0.0
483	44	12	0.0	0.0	0.0	0.0	0.0	0.0		0.0	0.0	0.0			0.0		0.0
484	44	13	0.0	0.0	0.0	0.0	0.0	0.0	0.0		0.0	0.0			0.0		0.0
485	44	15	0.0	0.0	0.0	0.0	0.0	0.0	0.0	0.0		0.0			0.0		0.0
486	45	0	0.0	0.0	0.0	0.0		0.0	0.0	0.0	0.0				0.0		0.0
487	45	1		0.0	0.0	0.0		0.0	0.0	0.0	0.0	0.0			0.0		0.0
488	45	2	0.0		0.0	0.0		0.0	0.0	0.0	0.0	0.0			0.0		0.0
489	45	5	0.0	0.0		0.0		0.0	0.0	0.0	0.0	0.0			0.0		0.0
490	45	7	0.0	0.0	0.0	0.0		0.0	0.0	0.0	0.0	0.0			0.0
491	45	8	0.0	0.0	0.0	1.0		0.0	0.0	0.0	0.0	0.0					0.0
492	45	9	0.0	0.0	0.0			0.0	0.0	0.0	0.0	0.0			1.0		0.0
493	45	11	0.0	0.0	0.0	0.0			0.0	0.0	0.0	0.0			0.0		0.0
494	45	12	0.0	0.0	0.0	0.0		0.0		0.0	0.0	0.0			0.0		0.0
495	45	13	0.0	0.0	0.0	0.0		0.0	0.0		0.0	0.0			0.0		0.0
496	45	15	0.0	0.0	0.0	0.0		0.0	0.0	0.0		0.0			0.0		0.0
497	46	0	0.0	0.0		0.0	0.0	0.0		0.0	0.0				0.0		0.0
498	46	1		0.0		0.0	0.0	0.0		0.0	0.0	0.0			0.0		0.0
499	46	2	0.0			0.0	0.0	0.0		0.0	0.0	0.0			0.0		0.0
500	46	7	0.0	0.0		0.0	0.0	0.0		0.0	0.0	0.0			0.0
501	46	8	0.0	0.0		1.0	0.0	0.0		0.0	0.0	0.0					0.0
502	46	9	0.0	0.0			0.0	0.0		0.0	0.0	0.0			1.0		0.0
503	46	10	0.0	0.0		0.0		0.0		0.0	0.0	0.0			0.0		0.0
504	46	11	0.0	0.0		0.0	0.0			0.0	0.0	0.0			0.0		0.0
505	46	13	0.0	0.0		0.0	0.0	0.0			0.0	0.0			0.0		0.0
506	46	15	0.0	0.0		0.0	0.0	0.0		0.0		0.0			0.0		0.0
507	47	0	0.0	0.0		0.0	0.0	0.0		0.0	0.0				0.0
508	47	1		0.0		0.0	0.0	0.0		0.0	0.0	0.0			0.0
509	47	2	0.0			0.0	0.0	0.0		0.0	0.0	0.0			0.0
510	47	8	0.0	0.0		1.0	0.0	0.0		0.0	0.0	0.0
511	47	9	0.0	0.0			0.0	0.0		0.0	0.0	0.0			1.0
512	47	10	0.0	0.0		0.0		0.0		0.0	0.0	0.0			0.0
513	47	11	0.0	0.0		0.0	0.0			0.0	0.0	0.0			0.0
514	47	13	0.0	0.0		0.0	0.0	0.0			0.0	0.0			0.0
515	47	15	0.0	0.0		0.0	0.0	0.0		0.0		0.0			0.0
516	48	0	0.0	0.0	0.0	0.0	0.0	0.0		0.0	0.0				0.0		0.0
517	48	1		0.0	0.0	0.0	1.0	0.0		0.0	0.0	0.0			0.0		0.0
518	48	2	0.0		0.0	0.0	0.0	0.0		0.0	0.0	0.0			0.0		0.0
519	48	5	0.0	0.0		0.0	0.0	0.0		0.0	0.0	0.0			0.0		0.0
520	48	7	0.0	0.0	0.0	0.0	0.0	0.0		0.0	0.0	0.0			0.0
521	48	8	0.0	0.0	0.0	0.0	0.0	0.0		0.0	0.0	0.0					0.0
522	48	9	0.0	0.0	0.0		0.0	0.0		0.0	0.0	0.0			0.0		0.0
523	48	10	1.0	0.0	0.0	0.0		0.0		0.0	0.0	0.0			0.0		0.0
524	48	11	0.0	0.0	0.0	0.0	0.0			0.0	0.0	0.0			0.0		0.0
525	48	13	0.0	0.0	0.0	0.0	0.0	0.0			0.0	0.0			0.0		0.0
526	48	15	0.0	0.0	0.0	0.0	0.0	0.0		0.0		0.0			0.0		0.0
527	49	0		0.0	0.0	0.0	0.0	0.0	0.0	0.0	0.0				0.0		0.0
528	49	2			0.0	0.0	0.0	0.0	0.0	0.0	0.0	0.0			0.0		0.0
529	49	5		0.0		0.0	0.0	0.0	0.0	0.0	0.0	0.0			0.0		0.0
530	49	7		0.0	0.0	0.0	0.0	0.0	0.0	0.0	0.0	0.0			0.0
531	49	8		0.0	0.0	0.0	0.0	0.0	0.0	0.0	0.0	0.0					0.0
532	49	9		0.0	0.0		0.0	0.0	0.0	0.0	0.0	0.0			0.0		0.0
533	49	10		0.0	0.0	0.0		0.0	0.0	0.0	0.0	0.0			0.0		0.0
534	49	11		0.0	0.0	0.0	0.0		0.0	0.0	0.0	0.0			0.0		0.0
535	49	12		0.0	0.0	0.0	0.0	0.0		0.0	0.0	0.0			0.0		0.0
536	49	13		0.0	0.0	0.0	0.0	0.0	0.0		0.0	0.0			0.0		0.0
537	49	15		0.0	0.0	0.0	0.0	0.0	0.0	0.0		0.0			0.0		0.0
538	50	0		0.0	0.0	0.0	0.0	0.0	0.0	0.0	0.0				0.0		0.0
539	50	2			0.0	0.0	0.0	0.0	0.0	0.0	0.0	0.0			0.0		0.0
540	50	5		0.0		0.0	0.0	0.0	0.0	0.0	0.0	0.0			0.0		0.0
541	50	7		0.0	0.0	0.0	0.0	0.0	0.0	0.0	0.0	0.0			0.0
542	50	8		0.0	0.0	0.0	0.0	0.0	0.0	0.0	0.0	0.0					0.0
543	50	9		0.0	0.0		0.0	0.0	0.0	0.0	0.0	0.0			0.0		0.0
544	50	10		0.0	0.0	0.0		0.0	0.0	0.0	0.0	0.0			0.0		0.0
545	50	11		0.0	0.0	0.0	0.0		0.0	0.0	0.0	0.0			0.0		0.0
546	50	12		0.0	0.0	0.0	0.0	0.0		0.0	0.0	0.0			0.0		0.0
547	50	13		0.0	0.0	0.0	0.0	0.0	0.0		0.0	0.0			0.0		0.0
548	50	15		0.0	0.0	0.0	0.0	0.0	0.0	0.0		0.0			0.0		0.0
549	51	0		0.0	0.0	0.0	0.0	0.0		0.0	0.0				0.0		0.0
550	51	2			0.0	0.0	0.0	0.0		0.0	0.0	0.0			0.0		0.0
551	51	5		0.0		0.0	0.0	0.0		0.0	0.0	0.0			0.0		0.0
552	51	7		0.0	0.0	0.0	0.0	0.0		0.0	0.0	0.0			0.0
553	51	8		0.0	0.0	0.0	0.0	0.0		0.0	0.0	0.0					0.0
554	51	9		0.0	0.0		0.0	0.0		0.0	0.0	0.0			0.0		0.0
555	51	10		0.0	0.0	0.0		0.0		0.0	0.0	0.0			0.0		0.0
556	51	11		0.0	0.0	0.0	0.0			0.0	0.0	0.0			0.0		0.0
557	51	13		0.0	0.0	0.0	0.0	0.0			0.0	0.0			0.0		0.0
558	51	15		0.0	0.0	0.0	0.0	0.0		0.0		0.0			0.0		0.0
