## Supplementary material for "The BumbleBox: An open-source platform for quantifying behavior in bumblebee colonies": Sample BumbleBox Data Output: bumblebox-01_2023-10-28_22-05-03_noID.csv

filename	colony number	datetime	frame	ID	centroidX	centroidY	frontX	frontY
bumblebox-01_2023-10-28_22-05-03	01	2023-10-28_22-05-03	0	X	2786.5	635.75	2803.5	614.0
bumblebox-01_2023-10-28_22-05-03	01	2023-10-28_22-05-03	0	X	2264.5	448.25	2268.5	401.0
bumblebox-01_2023-10-28_22-05-03	01	2023-10-28_22-05-03	0	X	1148.5	2487.0	1160.5	2466.5
bumblebox-01_2023-10-28_22-05-03	01	2023-10-28_22-05-03	0	X	1147.5	2485.25	1175.0	2484.5
bumblebox-01_2023-10-28_22-05-03	01	2023-10-28_22-05-03	0	X	2831.75	2450.5	2847.5	2429.0
bumblebox-01_2023-10-28_22-05-03	01	2023-10-28_22-05-03	0	X	2942.5	2397.5	2948.0	2408.0
bumblebox-01_2023-10-28_22-05-03	01	2023-10-28_22-05-03	0	X	3183.75	2157.75	3189.5	2173.0
bumblebox-01_2023-10-28_22-05-03	01	2023-10-28_22-05-03	0	X	3031.75	2107.0	3051.5	2105.0
bumblebox-01_2023-10-28_22-05-03	01	2023-10-28_22-05-03	0	X	3208.25	1378.5	3205.5	1368.5
bumblebox-01_2023-10-28_22-05-03	01	2023-10-28_22-05-03	0	X	3206.75	1378.25	3227.0	1378.5
bumblebox-01_2023-10-28_22-05-03	01	2023-10-28_22-05-03	0	X	1107.75	681.5	1117.5	657.5
bumblebox-01_2023-10-28_22-05-03	01	2023-10-28_22-05-03	0	X	2149.25	136.0	2182.5	136.5
bumblebox-01_2023-10-28_22-05-03	01	2023-10-28_22-05-03	0	X	3064.0	2797.25	3104.0	2796.0
bumblebox-01_2023-10-28_22-05-03	01	2023-10-28_22-05-03	0	X	3090.75	2737.5	3158.5	2737.0
bumblebox-01_2023-10-28_22-05-03	01	2023-10-28_22-05-03	0	X	2933.0	2514.75	2967.5	2514.5
bumblebox-01_2023-10-28_22-05-03	01	2023-10-28_22-05-03	0	X	1050.0	2508.25	1071.5	2508.5
bumblebox-01_2023-10-28_22-05-03	01	2023-10-28_22-05-03	0	X	2940.75	2457.75	2966.0	2457.5
bumblebox-01_2023-10-28_22-05-03	01	2023-10-28_22-05-03	0	X	2898.25	2341.75	2918.0	2342.0
bumblebox-01_2023-10-28_22-05-03	01	2023-10-28_22-05-03	0	X	3019.75	1641.0	3016.5	1625.5
bumblebox-01_2023-10-28_22-05-03	01	2023-10-28_22-05-03	0	X	2234.75	1580.75	2285.0	1548.0
bumblebox-01_2023-10-28_22-05-03	01	2023-10-28_22-05-03	0	X	3197.25	1495.0	3230.0	1495.0
bumblebox-01_2023-10-28_22-05-03	01	2023-10-28_22-05-03	0	X	1145.75	1492.25	1194.0	1492.0
bumblebox-01_2023-10-28_22-05-03	01	2023-10-28_22-05-03	0	X	735.5	1156.25	771.0	1158.5
bumblebox-01_2023-10-28_22-05-03	01	2023-10-28_22-05-03	0	X	3004.5	745.25	3001.0	731.0
bumblebox-01_2023-10-28_22-05-03	01	2023-10-28_22-05-03	0	X	2896.25	572.5	2916.5	571.0
bumblebox-01_2023-10-28_22-05-03	01	2023-10-28_22-05-03	0	X	2587.75	350.0	2613.5	317.0
bumblebox-01_2023-10-28_22-05-03	01	2023-10-28_22-05-03	0	X	2997.5	285.0	2988.5	270.0
bumblebox-01_2023-10-28_22-05-03	01	2023-10-28_22-05-03	0	X	2134.0	194.5	2152.0	196.0
bumblebox-01_2023-10-28_22-05-03	01	2023-10-28_22-05-03	0	X	1859.0	2853.75	1906.5	2860.5
bumblebox-01_2023-10-28_22-05-03	01	2023-10-28_22-05-03	1	X	1149.25	2485.5	1160.5	2459.0
bumblebox-01_2023-10-28_22-05-03	01	2023-10-28_22-05-03	1	X	2038.25	2492.5	2090.5	2487.0
bumblebox-01_2023-10-28_22-05-03	01	2023-10-28_22-05-03	1	X	2246.75	1588.75	2297.0	1554.0
bumblebox-01_2023-10-28_22-05-03	01	2023-10-28_22-05-03	1	X	2784.25	636.25	2798.0	611.0
bumblebox-01_2023-10-28_22-05-03	01	2023-10-28_22-05-03	1	X	2264.75	447.25	2269.0	399.5
bumblebox-01_2023-10-28_22-05-03	01	2023-10-28_22-05-03	1	X	2941.5	2457.5	2965.5	2456.0
bumblebox-01_2023-10-28_22-05-03	01	2023-10-28_22-05-03	1	X	2832.25	2449.0	2846.0	2426.0
bumblebox-01_2023-10-28_22-05-03	01	2023-10-28_22-05-03	1	X	2943.0	2397.25	2950.0	2411.5
bumblebox-01_2023-10-28_22-05-03	01	2023-10-28_22-05-03	1	X	3030.25	2106.75	3049.5	2105.0
bumblebox-01_2023-10-28_22-05-03	01	2023-10-28_22-05-03	1	X	3208.5	1377.75	3208.0	1362.5
bumblebox-01_2023-10-28_22-05-03	01	2023-10-28_22-05-03	1	X	1860.25	1323.75	1904.5	1309.5
bumblebox-01_2023-10-28_22-05-03	01	2023-10-28_22-05-03	1	X	3005.75	974.75	3029.5	972.5
bumblebox-01_2023-10-28_22-05-03	01	2023-10-28_22-05-03	1	X	1107.25	680.75	1122.5	658.0
bumblebox-01_2023-10-28_22-05-03	01	2023-10-28_22-05-03	1	X	1863.5	2839.25	1906.0	2819.0
bumblebox-01_2023-10-28_22-05-03	01	2023-10-28_22-05-03	1	X	3064.5	2797.25	3106.0	2798.0
bumblebox-01_2023-10-28_22-05-03	01	2023-10-28_22-05-03	1	X	3091.0	2737.75	3158.0	2737.0
bumblebox-01_2023-10-28_22-05-03	01	2023-10-28_22-05-03	1	X	1050.0	2508.75	1049.0	2492.0
bumblebox-01_2023-10-28_22-05-03	01	2023-10-28_22-05-03	1	X	3183.5	2157.5	3189.0	2173.0
bumblebox-01_2023-10-28_22-05-03	01	2023-10-28_22-05-03	1	X	3019.5	1641.0	3017.0	1626.0
bumblebox-01_2023-10-28_22-05-03	01	2023-10-28_22-05-03	1	X	3192.0	1262.75	3224.5	1262.5
bumblebox-01_2023-10-28_22-05-03	01	2023-10-28_22-05-03	1	X	2812.75	1203.75	2833.5	1205.0
bumblebox-01_2023-10-28_22-05-03	01	2023-10-28_22-05-03	1	X	2896.75	572.75	2916.5	571.5
bumblebox-01_2023-10-28_22-05-03	01	2023-10-28_22-05-03	1	X	2997.25	285.5	2989.0	270.0
bumblebox-01_2023-10-28_22-05-03	01	2023-10-28_22-05-03	1	X	2132.75	195.0	2152.0	195.5
bumblebox-01_2023-10-28_22-05-03	01	2023-10-28_22-05-03	1	X	2148.0	135.75	2182.5	136.5
bumblebox-01_2023-10-28_22-05-03	01	2023-10-28_22-05-03	1	X	589.0	65.25	603.0	64.5
bumblebox-01_2023-10-28_22-05-03	01	2023-10-28_22-05-03	2	X	1479.25	1319.0	1476.5	1297.0
bumblebox-01_2023-10-28_22-05-03	01	2023-10-28_22-05-03	2	X	2264.75	448.0	2268.0	400.5
bumblebox-01_2023-10-28_22-05-03	01	2023-10-28_22-05-03	2	X	3066.25	2797.0	3106.5	2795.5
bumblebox-01_2023-10-28_22-05-03	01	2023-10-28_22-05-03	2	X	1213.0	2675.75	1209.0	2665.5
bumblebox-01_2023-10-28_22-05-03	01	2023-10-28_22-05-03	2	X	1149.5	2488.25	1167.0	2467.0
bumblebox-01_2023-10-28_22-05-03	01	2023-10-28_22-05-03	2	X	2940.75	2456.75	2966.0	2456.0
bumblebox-01_2023-10-28_22-05-03	01	2023-10-28_22-05-03	2	X	2831.0	2449.25	2846.5	2426.5
bumblebox-01_2023-10-28_22-05-03	01	2023-10-28_22-05-03	2	X	3019.0	1640.5	3015.0	1624.5
bumblebox-01_2023-10-28_22-05-03	01	2023-10-28_22-05-03	2	X	2245.0	1581.5	2298.5	1554.5
bumblebox-01_2023-10-28_22-05-03	01	2023-10-28_22-05-03	2	X	3007.75	973.5	3033.5	971.0
bumblebox-01_2023-10-28_22-05-03	01	2023-10-28_22-05-03	2	X	1106.5	681.5	1120.0	659.5
bumblebox-01_2023-10-28_22-05-03	01	2023-10-28_22-05-03	2	X	2786.75	635.0	2798.0	608.5
bumblebox-01_2023-10-28_22-05-03	01	2023-10-28_22-05-03	2	X	1862.5	2840.25	1903.0	2822.5
bumblebox-01_2023-10-28_22-05-03	01	2023-10-28_22-05-03	2	X	1049.25	2508.75	1070.0	2508.5
bumblebox-01_2023-10-28_22-05-03	01	2023-10-28_22-05-03	2	X	3183.5	2157.75	3188.5	2173.5
bumblebox-01_2023-10-28_22-05-03	01	2023-10-28_22-05-03	2	X	3030.75	2106.5	3049.0	2105.0
bumblebox-01_2023-10-28_22-05-03	01	2023-10-28_22-05-03	2	X	1148.25	1492.5	1199.0	1492.0
bumblebox-01_2023-10-28_22-05-03	01	2023-10-28_22-05-03	2	X	2766.0	1452.75	2764.5	1442.5
bumblebox-01_2023-10-28_22-05-03	01	2023-10-28_22-05-03	2	X	1922.25	1412.5	1936.5	1414.0
bumblebox-01_2023-10-28_22-05-03	01	2023-10-28_22-05-03	2	X	2896.5	573.75	2917.0	573.5
bumblebox-01_2023-10-28_22-05-03	01	2023-10-28_22-05-03	2	X	2997.25	285.5	2989.0	271.0
bumblebox-01_2023-10-28_22-05-03	01	2023-10-28_22-05-03	2	X	2133.0	195.0	2152.5	195.0
bumblebox-01_2023-10-28_22-05-03	01	2023-10-28_22-05-03	2	X	591.25	63.75	606.5	59.0
bumblebox-01_2023-10-28_22-05-03	01	2023-10-28_22-05-03	3	X	1147.5	2492.0	1151.5	2466.5
bumblebox-01_2023-10-28_22-05-03	01	2023-10-28_22-05-03	3	X	2785.5	635.25	2801.0	613.0
bumblebox-01_2023-10-28_22-05-03	01	2023-10-28_22-05-03	3	X	2267.0	447.25	2269.0	398.5
bumblebox-01_2023-10-28_22-05-03	01	2023-10-28_22-05-03	3	X	2831.0	2449.0	2845.0	2425.5
bumblebox-01_2023-10-28_22-05-03	01	2023-10-28_22-05-03	3	X	3182.5	2159.25	3187.0	2174.0
bumblebox-01_2023-10-28_22-05-03	01	2023-10-28_22-05-03	3	X	2258.25	1588.5	2311.5	1565.5
bumblebox-01_2023-10-28_22-05-03	01	2023-10-28_22-05-03	3	X	1105.25	679.25	1124.5	664.0
bumblebox-01_2023-10-28_22-05-03	01	2023-10-28_22-05-03	3	X	1108.5	681.5	1117.5	657.0
bumblebox-01_2023-10-28_22-05-03	01	2023-10-28_22-05-03	3	X	2133.5	195.0	2152.5	196.5
bumblebox-01_2023-10-28_22-05-03	01	2023-10-28_22-05-03	3	X	1858.75	2845.0	1902.0	2822.0
bumblebox-01_2023-10-28_22-05-03	01	2023-10-28_22-05-03	3	X	3065.0	2796.5	3106.0	2797.5
bumblebox-01_2023-10-28_22-05-03	01	2023-10-28_22-05-03	3	X	1860.75	2855.0	1908.5	2862.5
bumblebox-01_2023-10-28_22-05-03	01	2023-10-28_22-05-03	3	X	3090.75	2738.5	3157.5	2736.5
bumblebox-01_2023-10-28_22-05-03	01	2023-10-28_22-05-03	3	X	1050.75	2508.25	1071.5	2508.0
bumblebox-01_2023-10-28_22-05-03	01	2023-10-28_22-05-03	3	X	2940.75	2457.25	2965.0	2456.0
bumblebox-01_2023-10-28_22-05-03	01	2023-10-28_22-05-03	3	X	1798.0	2397.25	1791.5	2385.0
bumblebox-01_2023-10-28_22-05-03	01	2023-10-28_22-05-03	3	X	1993.25	2388.75	2042.5	2376.0
bumblebox-01_2023-10-28_22-05-03	01	2023-10-28_22-05-03	3	X	2816.0	2170.0	2871.0	2169.5
bumblebox-01_2023-10-28_22-05-03	01	2023-10-28_22-05-03	3	X	3031.25	2106.75	3050.5	2105.5
bumblebox-01_2023-10-28_22-05-03	01	2023-10-28_22-05-03	3	X	2930.25	1992.5	2954.5	1992.5
bumblebox-01_2023-10-28_22-05-03	01	2023-10-28_22-05-03	3	X	1146.0	1492.75	1195.0	1493.5
bumblebox-01_2023-10-28_22-05-03	01	2023-10-28_22-05-03	3	X	3007.25	973.75	3032.5	971.0
bumblebox-01_2023-10-28_22-05-03	01	2023-10-28_22-05-03	3	X	2903.5	862.25	2925.0	861.5
bumblebox-01_2023-10-28_22-05-03	01	2023-10-28_22-05-03	3	X	2787.0	634.0	2813.0	623.0
bumblebox-01_2023-10-28_22-05-03	01	2023-10-28_22-05-03	3	X	2896.5	573.75	2917.0	573.0
bumblebox-01_2023-10-28_22-05-03	01	2023-10-28_22-05-03	3	X	855.75	398.75	924.0	397.5
bumblebox-01_2023-10-28_22-05-03	01	2023-10-28_22-05-03	3	X	2997.25	285.75	2988.0	270.5
bumblebox-01_2023-10-28_22-05-03	01	2023-10-28_22-05-03	4	X	2062.75	1087.5	2054.0	1074.5
bumblebox-01_2023-10-28_22-05-03	01	2023-10-28_22-05-03	4	X	2784.75	634.75	2800.0	612.0
bumblebox-01_2023-10-28_22-05-03	01	2023-10-28_22-05-03	4	X	1148.5	2485.5	1157.5	2459.0
bumblebox-01_2023-10-28_22-05-03	01	2023-10-28_22-05-03	4	X	2830.25	2449.25	2852.0	2431.5
bumblebox-01_2023-10-28_22-05-03	01	2023-10-28_22-05-03	4	X	1960.0	2417.0	2009.0	2403.0
bumblebox-01_2023-10-28_22-05-03	01	2023-10-28_22-05-03	4	X	2817.25	2170.0	2871.5	2170.0
bumblebox-01_2023-10-28_22-05-03	01	2023-10-28_22-05-03	4	X	3183.0	2157.25	3187.5	2172.5
bumblebox-01_2023-10-28_22-05-03	01	2023-10-28_22-05-03	4	X	2776.75	1937.75	2759.5	1933.5
bumblebox-01_2023-10-28_22-05-03	01	2023-10-28_22-05-03	4	X	1943.75	1632.5	1951.5	1642.5
bumblebox-01_2023-10-28_22-05-03	01	2023-10-28_22-05-03	4	X	2200.75	1661.0	2237.0	1618.5
bumblebox-01_2023-10-28_22-05-03	01	2023-10-28_22-05-03	4	X	3196.0	1494.25	3224.5	1495.5
bumblebox-01_2023-10-28_22-05-03	01	2023-10-28_22-05-03	4	X	1146.5	1493.5	1195.5	1493.5
bumblebox-01_2023-10-28_22-05-03	01	2023-10-28_22-05-03	4	X	2265.5	450.0	2268.5	403.5
bumblebox-01_2023-10-28_22-05-03	01	2023-10-28_22-05-03	4	X	2146.75	136.0	2182.0	136.0
bumblebox-01_2023-10-28_22-05-03	01	2023-10-28_22-05-03	4	X	1859.75	2855.0	1908.0	2863.0
bumblebox-01_2023-10-28_22-05-03	01	2023-10-28_22-05-03	4	X	3064.0	2796.0	3104.0	2795.5
bumblebox-01_2023-10-28_22-05-03	01	2023-10-28_22-05-03	4	X	1050.25	2508.25	1072.0	2507.5
bumblebox-01_2023-10-28_22-05-03	01	2023-10-28_22-05-03	4	X	2941.0	2457.25	2965.5	2456.0
bumblebox-01_2023-10-28_22-05-03	01	2023-10-28_22-05-03	4	X	3031.25	2106.25	3051.0	2104.5
bumblebox-01_2023-10-28_22-05-03	01	2023-10-28_22-05-03	4	X	3018.25	1640.25	3036.5	1639.5
bumblebox-01_2023-10-28_22-05-03	01	2023-10-28_22-05-03	4	X	3173.5	1088.5	3183.5	1102.0
bumblebox-01_2023-10-28_22-05-03	01	2023-10-28_22-05-03	4	X	3007.25	975.0	3006.5	962.0
bumblebox-01_2023-10-28_22-05-03	01	2023-10-28_22-05-03	4	X	1105.0	679.25	1119.0	677.0
bumblebox-01_2023-10-28_22-05-03	01	2023-10-28_22-05-03	4	X	1109.0	680.75	1123.5	658.5
bumblebox-01_2023-10-28_22-05-03	01	2023-10-28_22-05-03	4	X	2997.75	285.75	2990.5	271.5
bumblebox-01_2023-10-28_22-05-03	01	2023-10-28_22-05-03	4	X	2133.0	194.0	2153.0	196.0
bumblebox-01_2023-10-28_22-05-03	01	2023-10-28_22-05-03	5	X	1149.0	2488.75	1160.5	2462.5
bumblebox-01_2023-10-28_22-05-03	01	2023-10-28_22-05-03	5	X	2784.75	634.0	2798.0	609.0
bumblebox-01_2023-10-28_22-05-03	01	2023-10-28_22-05-03	5	X	2831.25	2447.75	2847.5	2425.5
bumblebox-01_2023-10-28_22-05-03	01	2023-10-28_22-05-03	5	X	2944.25	2398.75	2952.5	2414.0
bumblebox-01_2023-10-28_22-05-03	01	2023-10-28_22-05-03	5	X	1971.75	2407.5	2021.5	2397.0
bumblebox-01_2023-10-28_22-05-03	01	2023-10-28_22-05-03	5	X	3031.5	2107.25	3051.0	2105.5
bumblebox-01_2023-10-28_22-05-03	01	2023-10-28_22-05-03	5	X	935.5	1930.5	932.5	1919.5
bumblebox-01_2023-10-28_22-05-03	01	2023-10-28_22-05-03	5	X	3003.5	975.75	3025.0	975.5
bumblebox-01_2023-10-28_22-05-03	01	2023-10-28_22-05-03	5	X	2265.25	443.25	2266.5	396.5
bumblebox-01_2023-10-28_22-05-03	01	2023-10-28_22-05-03	5	X	2997.75	285.5	2989.5	270.0
bumblebox-01_2023-10-28_22-05-03	01	2023-10-28_22-05-03	5	X	2047.75	2863.75	2117.5	2861.0
bumblebox-01_2023-10-28_22-05-03	01	2023-10-28_22-05-03	5	X	3064.25	2797.0	3104.0	2797.0
bumblebox-01_2023-10-28_22-05-03	01	2023-10-28_22-05-03	5	X	3091.25	2737.25	3159.5	2737.0
bumblebox-01_2023-10-28_22-05-03	01	2023-10-28_22-05-03	5	X	1050.0	2508.5	1071.5	2508.0
bumblebox-01_2023-10-28_22-05-03	01	2023-10-28_22-05-03	5	X	2941.25	2457.75	2966.0	2456.5
bumblebox-01_2023-10-28_22-05-03	01	2023-10-28_22-05-03	5	X	2847.5	2287.0	2863.5	2301.0
bumblebox-01_2023-10-28_22-05-03	01	2023-10-28_22-05-03	5	X	3182.75	2158.75	3188.0	2173.0
bumblebox-01_2023-10-28_22-05-03	01	2023-10-28_22-05-03	5	X	2149.25	1713.0	2177.5	1660.0
bumblebox-01_2023-10-28_22-05-03	01	2023-10-28_22-05-03	5	X	3019.0	1640.25	3038.5	1641.0
bumblebox-01_2023-10-28_22-05-03	01	2023-10-28_22-05-03	5	X	3173.75	1088.25	3183.5	1103.0
bumblebox-01_2023-10-28_22-05-03	01	2023-10-28_22-05-03	5	X	3003.75	744.25	3000.5	729.5
bumblebox-01_2023-10-28_22-05-03	01	2023-10-28_22-05-03	5	X	1105.0	679.75	1118.5	658.5
bumblebox-01_2023-10-28_22-05-03	01	2023-10-28_22-05-03	5	X	2895.75	572.75	2915.0	571.5
bumblebox-01_2023-10-28_22-05-03	01	2023-10-28_22-05-03	5	X	2133.5	193.5	2152.5	195.0
bumblebox-01_2023-10-28_22-05-03	01	2023-10-28_22-05-03	6	X	1150.75	2488.5	1167.5	2466.5
bumblebox-01_2023-10-28_22-05-03	01	2023-10-28_22-05-03	6	X	2941.25	2458.0	2966.5	2457.0
bumblebox-01_2023-10-28_22-05-03	01	2023-10-28_22-05-03	6	X	2830.5	2449.5	2847.5	2428.0
bumblebox-01_2023-10-28_22-05-03	01	2023-10-28_22-05-03	6	X	1989.75	2421.0	2040.0	2413.5
bumblebox-01_2023-10-28_22-05-03	01	2023-10-28_22-05-03	6	X	3183.0	2156.75	3188.0	2171.5
bumblebox-01_2023-10-28_22-05-03	01	2023-10-28_22-05-03	6	X	2933.25	1992.75	2929.5	1983.0
bumblebox-01_2023-10-28_22-05-03	01	2023-10-28_22-05-03	6	X	2930.5	1992.25	2955.5	1991.0
bumblebox-01_2023-10-28_22-05-03	01	2023-10-28_22-05-03	6	X	2189.75	1399.5	2201.0	1397.5
bumblebox-01_2023-10-28_22-05-03	01	2023-10-28_22-05-03	6	X	3008.75	976.25	3008.0	959.5
bumblebox-01_2023-10-28_22-05-03	01	2023-10-28_22-05-03	6	X	1105.75	678.5	1116.0	656.5
bumblebox-01_2023-10-28_22-05-03	01	2023-10-28_22-05-03	6	X	1108.0	682.5	1123.5	661.5
bumblebox-01_2023-10-28_22-05-03	01	2023-10-28_22-05-03	6	X	2786.5	635.5	2800.0	610.0
bumblebox-01_2023-10-28_22-05-03	01	2023-10-28_22-05-03	6	X	2267.5	444.5	2266.5	398.0
bumblebox-01_2023-10-28_22-05-03	01	2023-10-28_22-05-03	6	X	3063.0	2796.75	3101.5	2797.0
bumblebox-01_2023-10-28_22-05-03	01	2023-10-28_22-05-03	6	X	1859.5	2855.5	1907.5	2863.0
bumblebox-01_2023-10-28_22-05-03	01	2023-10-28_22-05-03	6	X	3091.5	2739.5	3158.5	2737.0
bumblebox-01_2023-10-28_22-05-03	01	2023-10-28_22-05-03	6	X	1050.0	2508.5	1071.5	2508.5
bumblebox-01_2023-10-28_22-05-03	01	2023-10-28_22-05-03	6	X	2897.75	2342.5	2917.0	2342.0
bumblebox-01_2023-10-28_22-05-03	01	2023-10-28_22-05-03	6	X	3031.5	2106.75	3028.0	2091.0
bumblebox-01_2023-10-28_22-05-03	01	2023-10-28_22-05-03	6	X	3018.5	1639.75	3036.5	1639.0
bumblebox-01_2023-10-28_22-05-03	01	2023-10-28_22-05-03	6	X	3227.5	1592.75	3243.5	1537.5
bumblebox-01_2023-10-28_22-05-03	01	2023-10-28_22-05-03	6	X	3173.0	1087.5	3183.5	1102.0
bumblebox-01_2023-10-28_22-05-03	01	2023-10-28_22-05-03	6	X	896.0	1034.0	900.0	1046.5
bumblebox-01_2023-10-28_22-05-03	01	2023-10-28_22-05-03	6	X	1104.0	680.75	1117.5	680.0
bumblebox-01_2023-10-28_22-05-03	01	2023-10-28_22-05-03	6	X	2787.5	636.0	2809.0	620.5
bumblebox-01_2023-10-28_22-05-03	01	2023-10-28_22-05-03	6	X	2997.0	285.0	3006.5	300.0
bumblebox-01_2023-10-28_22-05-03	01	2023-10-28_22-05-03	6	X	2132.25	194.25	2152.0	196.0
bumblebox-01_2023-10-28_22-05-03	01	2023-10-28_22-05-03	6	X	589.75	64.25	602.5	63.5
bumblebox-01_2023-10-28_22-05-03	01	2023-10-28_22-05-03	7	X	1491.25	1326.0	1493.5	1311.5
bumblebox-01_2023-10-28_22-05-03	01	2023-10-28_22-05-03	7	X	1147.75	2487.75	1161.0	2467.5
bumblebox-01_2023-10-28_22-05-03	01	2023-10-28_22-05-03	7	X	3030.5	2106.75	3050.5	2105.0
bumblebox-01_2023-10-28_22-05-03	01	2023-10-28_22-05-03	7	X	3008.5	976.25	3006.5	961.0
bumblebox-01_2023-10-28_22-05-03	01	2023-10-28_22-05-03	7	X	2789.25	633.0	2799.5	611.5
bumblebox-01_2023-10-28_22-05-03	01	2023-10-28_22-05-03	7	X	2259.75	455.0	2260.5	398.0
bumblebox-01_2023-10-28_22-05-03	01	2023-10-28_22-05-03	7	X	2133.25	194.25	2152.5	195.5
bumblebox-01_2023-10-28_22-05-03	01	2023-10-28_22-05-03	7	X	3063.5	2797.0	3103.5	2797.5
bumblebox-01_2023-10-28_22-05-03	01	2023-10-28_22-05-03	7	X	3089.5	2737.5	3155.5	2736.0
bumblebox-01_2023-10-28_22-05-03	01	2023-10-28_22-05-03	7	X	1050.0	2508.75	1072.0	2509.5
bumblebox-01_2023-10-28_22-05-03	01	2023-10-28_22-05-03	7	X	2941.25	2457.0	2966.0	2455.5
bumblebox-01_2023-10-28_22-05-03	01	2023-10-28_22-05-03	7	X	2831.5	2450.0	2851.0	2428.5
bumblebox-01_2023-10-28_22-05-03	01	2023-10-28_22-05-03	7	X	2897.75	2342.0	2917.5	2342.5
bumblebox-01_2023-10-28_22-05-03	01	2023-10-28_22-05-03	7	X	3183.25	2157.75	3188.5	2173.0
bumblebox-01_2023-10-28_22-05-03	01	2023-10-28_22-05-03	7	X	1146.5	1493.0	1195.5	1493.0
bumblebox-01_2023-10-28_22-05-03	01	2023-10-28_22-05-03	7	X	2910.75	1095.25	2930.5	1096.0
bumblebox-01_2023-10-28_22-05-03	01	2023-10-28_22-05-03	7	X	3175.0	1087.75	3184.0	1101.5
bumblebox-01_2023-10-28_22-05-03	01	2023-10-28_22-05-03	7	X	1107.25	682.25	1123.0	661.0
bumblebox-01_2023-10-28_22-05-03	01	2023-10-28_22-05-03	7	X	2897.0	573.0	2917.0	573.5
bumblebox-01_2023-10-28_22-05-03	01	2023-10-28_22-05-03	7	X	2997.5	284.5	2990.0	269.0
bumblebox-01_2023-10-28_22-05-03	01	2023-10-28_22-05-03	8	X	2051.25	2406.0	2060.5	2357.5
bumblebox-01_2023-10-28_22-05-03	01	2023-10-28_22-05-03	8	X	2195.25	1401.0	2206.5	1399.5
bumblebox-01_2023-10-28_22-05-03	01	2023-10-28_22-05-03	8	X	2784.5	634.25	2801.5	611.5
bumblebox-01_2023-10-28_22-05-03	01	2023-10-28_22-05-03	8	X	1148.25	2486.5	1160.0	2464.5
bumblebox-01_2023-10-28_22-05-03	01	2023-10-28_22-05-03	8	X	2833.25	2448.5	2846.0	2424.0
bumblebox-01_2023-10-28_22-05-03	01	2023-10-28_22-05-03	8	X	3183.0	2157.25	3188.5	2172.0
bumblebox-01_2023-10-28_22-05-03	01	2023-10-28_22-05-03	8	X	3031.75	2106.75	3027.5	2091.0
bumblebox-01_2023-10-28_22-05-03	01	2023-10-28_22-05-03	8	X	1549.75	1213.75	1561.5	1212.0
bumblebox-01_2023-10-28_22-05-03	01	2023-10-28_22-05-03	8	X	2260.0	453.25	2267.0	407.0
bumblebox-01_2023-10-28_22-05-03	01	2023-10-28_22-05-03	8	X	2996.75	285.75	2987.0	270.5
bumblebox-01_2023-10-28_22-05-03	01	2023-10-28_22-05-03	8	X	3063.75	2796.75	3104.5	2796.5
bumblebox-01_2023-10-28_22-05-03	01	2023-10-28_22-05-03	8	X	3091.0	2737.5	3158.5	2737.0
bumblebox-01_2023-10-28_22-05-03	01	2023-10-28_22-05-03	8	X	1050.25	2508.0	1072.0	2507.5
bumblebox-01_2023-10-28_22-05-03	01	2023-10-28_22-05-03	8	X	2941.75	2458.0	2966.5	2456.5
bumblebox-01_2023-10-28_22-05-03	01	2023-10-28_22-05-03	8	X	2368.25	2033.5	2366.0	2022.5
bumblebox-01_2023-10-28_22-05-03	01	2023-10-28_22-05-03	8	X	3206.75	1494.25	3213.5	1508.5
bumblebox-01_2023-10-28_22-05-03	01	2023-10-28_22-05-03	8	X	1146.0	1492.25	1194.0	1492.0
bumblebox-01_2023-10-28_22-05-03	01	2023-10-28_22-05-03	8	X	3195.75	1437.0	3228.5	1438.0
bumblebox-01_2023-10-28_22-05-03	01	2023-10-28_22-05-03	8	X	3173.75	1088.25	3184.0	1102.0
bumblebox-01_2023-10-28_22-05-03	01	2023-10-28_22-05-03	8	X	3008.0	976.25	3006.5	959.5
bumblebox-01_2023-10-28_22-05-03	01	2023-10-28_22-05-03	8	X	2134.5	195.0	2152.5	195.5
bumblebox-01_2023-10-28_22-05-03	01	2023-10-28_22-05-03	9	X	1150.0	2488.25	1168.5	2466.5
bumblebox-01_2023-10-28_22-05-03	01	2023-10-28_22-05-03	9	X	1496.0	1343.0	1495.5	1326.5
bumblebox-01_2023-10-28_22-05-03	01	2023-10-28_22-05-03	9	X	2785.5	634.75	2801.0	611.5
bumblebox-01_2023-10-28_22-05-03	01	2023-10-28_22-05-03	9	X	2831.25	2450.25	2848.0	2429.0
bumblebox-01_2023-10-28_22-05-03	01	2023-10-28_22-05-03	9	X	2058.25	2396.75	2065.5	2348.0
bumblebox-01_2023-10-28_22-05-03	01	2023-10-28_22-05-03	9	X	3183.0	2156.75	3188.0	2172.0
bumblebox-01_2023-10-28_22-05-03	01	2023-10-28_22-05-03	9	X	3031.25	2106.5	3050.5	2105.0
bumblebox-01_2023-10-28_22-05-03	01	2023-10-28_22-05-03	9	X	2178.25	1423.0	2188.0	1422.5
bumblebox-01_2023-10-28_22-05-03	01	2023-10-28_22-05-03	9	X	3193.25	1380.5	3191.5	1363.0
bumblebox-01_2023-10-28_22-05-03	01	2023-10-28_22-05-03	9	X	1808.25	1308.75	1849.0	1296.5
bumblebox-01_2023-10-28_22-05-03	01	2023-10-28_22-05-03	9	X	3172.5	1087.25	3184.0	1101.0
bumblebox-01_2023-10-28_22-05-03	01	2023-10-28_22-05-03	9	X	3007.25	973.0	3033.0	970.5
bumblebox-01_2023-10-28_22-05-03	01	2023-10-28_22-05-03	9	X	1109.0	679.75	1129.0	662.5
bumblebox-01_2023-10-28_22-05-03	01	2023-10-28_22-05-03	9	X	2261.0	451.75	2268.0	405.5
bumblebox-01_2023-10-28_22-05-03	01	2023-10-28_22-05-03	9	X	3065.0	2796.25	3105.0	2797.5
bumblebox-01_2023-10-28_22-05-03	01	2023-10-28_22-05-03	9	X	3089.75	2738.75	3156.0	2737.0
bumblebox-01_2023-10-28_22-05-03	01	2023-10-28_22-05-03	9	X	2932.75	2515.0	2968.0	2515.0
bumblebox-01_2023-10-28_22-05-03	01	2023-10-28_22-05-03	9	X	1050.75	2508.75	1072.0	2508.5
bumblebox-01_2023-10-28_22-05-03	01	2023-10-28_22-05-03	9	X	2941.25	2457.5	2966.5	2456.5
bumblebox-01_2023-10-28_22-05-03	01	2023-10-28_22-05-03	9	X	2930.75	1992.5	2956.0	1992.0
bumblebox-01_2023-10-28_22-05-03	01	2023-10-28_22-05-03	9	X	1691.0	1583.25	1700.5	1574.5
bumblebox-01_2023-10-28_22-05-03	01	2023-10-28_22-05-03	9	X	1146.25	1492.5	1195.0	1493.0
bumblebox-01_2023-10-28_22-05-03	01	2023-10-28_22-05-03	9	X	2015.5	1463.75	2035.5	1470.0
bumblebox-01_2023-10-28_22-05-03	01	2023-10-28_22-05-03	9	X	3003.75	744.5	3001.0	730.0
bumblebox-01_2023-10-28_22-05-03	01	2023-10-28_22-05-03	9	X	1104.0	678.5	1118.0	669.5
bumblebox-01_2023-10-28_22-05-03	01	2023-10-28_22-05-03	9	X	2996.75	285.5	2988.0	271.0
bumblebox-01_2023-10-28_22-05-03	01	2023-10-28_22-05-03	9	X	2133.0	193.5	2152.5	195.0
bumblebox-01_2023-10-28_22-05-03	01	2023-10-28_22-05-03	10	X	2784.25	634.0	2800.5	612.5
bumblebox-01_2023-10-28_22-05-03	01	2023-10-28_22-05-03	10	X	1148.25	2486.75	1161.5	2463.5
bumblebox-01_2023-10-28_22-05-03	01	2023-10-28_22-05-03	10	X	2830.75	2448.5	2852.5	2429.5
bumblebox-01_2023-10-28_22-05-03	01	2023-10-28_22-05-03	10	X	2815.75	2170.5	2870.0	2169.5
bumblebox-01_2023-10-28_22-05-03	01	2023-10-28_22-05-03	10	X	3031.25	2106.5	3050.5	2105.5
bumblebox-01_2023-10-28_22-05-03	01	2023-10-28_22-05-03	10	X	3110.25	1447.5	3126.0	1443.0
bumblebox-01_2023-10-28_22-05-03	01	2023-10-28_22-05-03	10	X	3197.75	1437.0	3164.0	1436.5
bumblebox-01_2023-10-28_22-05-03	01	2023-10-28_22-05-03	10	X	2161.5	1446.0	2174.5	1448.5
bumblebox-01_2023-10-28_22-05-03	01	2023-10-28_22-05-03	10	X	3007.75	974.0	3007.5	960.0
bumblebox-01_2023-10-28_22-05-03	01	2023-10-28_22-05-03	10	X	2996.75	285.5	2988.0	270.5
bumblebox-01_2023-10-28_22-05-03	01	2023-10-28_22-05-03	10	X	1860.0	2854.0	1907.5	2862.0
bumblebox-01_2023-10-28_22-05-03	01	2023-10-28_22-05-03	10	X	1050.5	2507.5	1072.5	2507.5
bumblebox-01_2023-10-28_22-05-03	01	2023-10-28_22-05-03	10	X	2941.75	2457.0	2967.0	2455.0
bumblebox-01_2023-10-28_22-05-03	01	2023-10-28_22-05-03	10	X	3098.0	2393.75	3102.5	2407.5
bumblebox-01_2023-10-28_22-05-03	01	2023-10-28_22-05-03	10	X	3183.75	2159.0	3189.0	2173.0
bumblebox-01_2023-10-28_22-05-03	01	2023-10-28_22-05-03	10	X	3019.25	1640.25	3038.5	1641.0
bumblebox-01_2023-10-28_22-05-03	01	2023-10-28_22-05-03	10	X	2929.25	1503.25	2942.5	1499.0
bumblebox-01_2023-10-28_22-05-03	01	2023-10-28_22-05-03	10	X	3003.5	744.5	3000.5	730.0
bumblebox-01_2023-10-28_22-05-03	01	2023-10-28_22-05-03	10	X	1106.75	680.5	1117.0	655.0
bumblebox-01_2023-10-28_22-05-03	01	2023-10-28_22-05-03	10	X	2262.25	452.25	2268.0	406.5
bumblebox-01_2023-10-28_22-05-03	01	2023-10-28_22-05-03	10	X	2132.75	194.5	2152.5	194.5
bumblebox-01_2023-10-28_22-05-03	01	2023-10-28_22-05-03	11	X	2159.75	1371.25	2180.5	1349.0
bumblebox-01_2023-10-28_22-05-03	01	2023-10-28_22-05-03	11	X	2786.75	633.0	2799.0	612.5
bumblebox-01_2023-10-28_22-05-03	01	2023-10-28_22-05-03	11	X	3064.5	2795.75	3104.5	2795.0
bumblebox-01_2023-10-28_22-05-03	01	2023-10-28_22-05-03	11	X	1147.75	2488.25	1161.0	2467.5
bumblebox-01_2023-10-28_22-05-03	01	2023-10-28_22-05-03	11	X	2943.0	2457.5	2966.5	2457.0
bumblebox-01_2023-10-28_22-05-03	01	2023-10-28_22-05-03	11	X	2831.25	2450.0	2848.5	2428.5
bumblebox-01_2023-10-28_22-05-03	01	2023-10-28_22-05-03	11	X	2945.0	2398.0	2953.5	2412.0
bumblebox-01_2023-10-28_22-05-03	01	2023-10-28_22-05-03	11	X	2057.75	2401.75	2108.0	2395.5
bumblebox-01_2023-10-28_22-05-03	01	2023-10-28_22-05-03	11	X	3183.75	2158.0	3189.5	2173.5
bumblebox-01_2023-10-28_22-05-03	01	2023-10-28_22-05-03	11	X	2316.75	1882.0	2310.0	1875.0
bumblebox-01_2023-10-28_22-05-03	01	2023-10-28_22-05-03	11	X	2640.75	1596.0	2697.5	1585.5
bumblebox-01_2023-10-28_22-05-03	01	2023-10-28_22-05-03	11	X	2152.75	1375.25	2189.0	1336.5
bumblebox-01_2023-10-28_22-05-03	01	2023-10-28_22-05-03	11	X	2902.75	861.75	2923.5	860.5
bumblebox-01_2023-10-28_22-05-03	01	2023-10-28_22-05-03	11	X	1108.0	682.0	1116.0	656.5
bumblebox-01_2023-10-28_22-05-03	01	2023-10-28_22-05-03	11	X	1107.75	680.0	1122.5	657.0
bumblebox-01_2023-10-28_22-05-03	01	2023-10-28_22-05-03	11	X	2783.0	636.5	2808.5	625.5
bumblebox-01_2023-10-28_22-05-03	01	2023-10-28_22-05-03	11	X	2262.5	451.75	2269.0	405.5
bumblebox-01_2023-10-28_22-05-03	01	2023-10-28_22-05-03	11	X	2147.75	136.5	2183.0	136.5
bumblebox-01_2023-10-28_22-05-03	01	2023-10-28_22-05-03	11	X	1859.25	2854.5	1907.5	2862.5
bumblebox-01_2023-10-28_22-05-03	01	2023-10-28_22-05-03	11	X	1051.0	2508.5	1072.0	2508.5
bumblebox-01_2023-10-28_22-05-03	01	2023-10-28_22-05-03	11	X	2817.0	2170.25	2871.5	2169.5
bumblebox-01_2023-10-28_22-05-03	01	2023-10-28_22-05-03	11	X	3031.5	2107.25	3028.0	2091.0
bumblebox-01_2023-10-28_22-05-03	01	2023-10-28_22-05-03	11	X	2930.75	1992.5	2955.5	1991.5
bumblebox-01_2023-10-28_22-05-03	01	2023-10-28_22-05-03	11	X	3088.0	1696.5	3086.0	1687.0
bumblebox-01_2023-10-28_22-05-03	01	2023-10-28_22-05-03	11	X	3019.0	1640.5	3039.0	1641.5
bumblebox-01_2023-10-28_22-05-03	01	2023-10-28_22-05-03	11	X	3198.5	1435.5	3232.0	1435.0
bumblebox-01_2023-10-28_22-05-03	01	2023-10-28_22-05-03	11	X	3174.0	1087.5	3183.5	1102.0
bumblebox-01_2023-10-28_22-05-03	01	2023-10-28_22-05-03	11	X	3008.0	976.25	3007.0	960.0
bumblebox-01_2023-10-28_22-05-03	01	2023-10-28_22-05-03	11	X	1104.0	680.75	1111.5	665.5
bumblebox-01_2023-10-28_22-05-03	01	2023-10-28_22-05-03	11	X	2896.25	573.5	2917.0	572.5
bumblebox-01_2023-10-28_22-05-03	01	2023-10-28_22-05-03	11	X	854.5	400.0	922.5	399.5
bumblebox-01_2023-10-28_22-05-03	01	2023-10-28_22-05-03	11	X	2996.25	284.0	3005.0	298.5
bumblebox-01_2023-10-28_22-05-03	01	2023-10-28_22-05-03	11	X	2133.0	194.75	2152.0	195.0
bumblebox-01_2023-10-28_22-05-03	01	2023-10-28_22-05-03	11	X	588.25	66.5	601.0	65.0
bumblebox-01_2023-10-28_22-05-03	01	2023-10-28_22-05-03	12	X	1149.75	2486.0	1171.0	2465.0
bumblebox-01_2023-10-28_22-05-03	01	2023-10-28_22-05-03	12	X	2059.5	2379.0	2111.5	2372.5
bumblebox-01_2023-10-28_22-05-03	01	2023-10-28_22-05-03	12	X	2785.0	635.5	2800.5	612.0
bumblebox-01_2023-10-28_22-05-03	01	2023-10-28_22-05-03	12	X	2832.25	2450.5	2849.5	2427.5
bumblebox-01_2023-10-28_22-05-03	01	2023-10-28_22-05-03	12	X	2944.75	2399.0	2953.0	2414.5
bumblebox-01_2023-10-28_22-05-03	01	2023-10-28_22-05-03	12	X	3183.75	2157.75	3189.0	2173.5
bumblebox-01_2023-10-28_22-05-03	01	2023-10-28_22-05-03	12	X	3031.25	2105.5	3051.0	2105.5
bumblebox-01_2023-10-28_22-05-03	01	2023-10-28_22-05-03	12	X	3198.5	1379.0	3228.0	1378.5
bumblebox-01_2023-10-28_22-05-03	01	2023-10-28_22-05-03	12	X	2150.0	1316.25	2192.5	1303.0
bumblebox-01_2023-10-28_22-05-03	01	2023-10-28_22-05-03	12	X	3007.0	973.75	3032.5	971.5
bumblebox-01_2023-10-28_22-05-03	01	2023-10-28_22-05-03	12	X	1105.0	677.5	1120.0	659.5
bumblebox-01_2023-10-28_22-05-03	01	2023-10-28_22-05-03	12	X	2263.25	451.75	2269.0	406.5
bumblebox-01_2023-10-28_22-05-03	01	2023-10-28_22-05-03	12	X	2996.5	285.5	2988.0	270.5
bumblebox-01_2023-10-28_22-05-03	01	2023-10-28_22-05-03	12	X	3064.25	2797.0	3104.5	2797.5
bumblebox-01_2023-10-28_22-05-03	01	2023-10-28_22-05-03	12	X	3088.75	2737.25	3154.5	2737.0
bumblebox-01_2023-10-28_22-05-03	01	2023-10-28_22-05-03	12	X	2932.5	2514.75	2967.5	2514.0
bumblebox-01_2023-10-28_22-05-03	01	2023-10-28_22-05-03	12	X	1050.25	2508.5	1072.0	2507.5
bumblebox-01_2023-10-28_22-05-03	01	2023-10-28_22-05-03	12	X	2940.5	2457.25	2939.5	2441.0
bumblebox-01_2023-10-28_22-05-03	01	2023-10-28_22-05-03	12	X	2898.25	2342.5	2917.5	2342.5
bumblebox-01_2023-10-28_22-05-03	01	2023-10-28_22-05-03	12	X	3019.25	1640.25	3038.5	1641.0
bumblebox-01_2023-10-28_22-05-03	01	2023-10-28_22-05-03	12	X	2499.75	1627.5	2556.0	1616.5
bumblebox-01_2023-10-28_22-05-03	01	2023-10-28_22-05-03	12	X	1146.25	1493.0	1195.0	1493.5
bumblebox-01_2023-10-28_22-05-03	01	2023-10-28_22-05-03	12	X	3196.75	1436.25	3227.5	1436.0
bumblebox-01_2023-10-28_22-05-03	01	2023-10-28_22-05-03	12	X	3173.25	1088.25	3183.5	1102.5
bumblebox-01_2023-10-28_22-05-03	01	2023-10-28_22-05-03	12	X	1111.0	679.75	1118.0	654.0
bumblebox-01_2023-10-28_22-05-03	01	2023-10-28_22-05-03	12	X	2897.25	572.0	2917.0	571.5
bumblebox-01_2023-10-28_22-05-03	01	2023-10-28_22-05-03	12	X	2133.0	196.0	2151.5	196.5
bumblebox-01_2023-10-28_22-05-03	01	2023-10-28_22-05-03	12	X	2149.5	135.75	2182.5	137.0
bumblebox-01_2023-10-28_22-05-03	01	2023-10-28_22-05-03	13	X	1149.25	2486.25	1166.5	2464.5
bumblebox-01_2023-10-28_22-05-03	01	2023-10-28_22-05-03	13	X	2831.5	2450.5	2847.0	2430.0
bumblebox-01_2023-10-28_22-05-03	01	2023-10-28_22-05-03	13	X	2831.75	2447.0	2853.0	2430.0
bumblebox-01_2023-10-28_22-05-03	01	2023-10-28_22-05-03	13	X	2060.75	2405.5	2112.5	2396.0
bumblebox-01_2023-10-28_22-05-03	01	2023-10-28_22-05-03	13	X	3057.5	2797.0	3087.5	2797.5
bumblebox-01_2023-10-28_22-05-03	01	2023-10-28_22-05-03	13	X	3063.5	2796.5	3103.0	2795.0
bumblebox-01_2023-10-28_22-05-03	01	2023-10-28_22-05-03	13	X	3183.5	2157.5	3189.0	2173.0
bumblebox-01_2023-10-28_22-05-03	01	2023-10-28_22-05-03	13	X	1903.0	2187.25	1949.0	2162.0
bumblebox-01_2023-10-28_22-05-03	01	2023-10-28_22-05-03	13	X	3031.0	2106.5	3050.0	2105.0
bumblebox-01_2023-10-28_22-05-03	01	2023-10-28_22-05-03	13	X	3198.25	1377.0	3196.5	1362.0
bumblebox-01_2023-10-28_22-05-03	01	2023-10-28_22-05-03	13	X	2140.5	1314.25	2182.5	1306.5
bumblebox-01_2023-10-28_22-05-03	01	2023-10-28_22-05-03	13	X	1823.75	1319.25	1866.5	1317.5
bumblebox-01_2023-10-28_22-05-03	01	2023-10-28_22-05-03	13	X	3007.0	973.75	3032.0	971.0
bumblebox-01_2023-10-28_22-05-03	01	2023-10-28_22-05-03	13	X	2786.25	633.75	2802.5	611.0
bumblebox-01_2023-10-28_22-05-03	01	2023-10-28_22-05-03	13	X	2264.5	448.5	2269.5	402.0
bumblebox-01_2023-10-28_22-05-03	01	2023-10-28_22-05-03	13	X	2862.25	399.5	2875.0	414.0
bumblebox-01_2023-10-28_22-05-03	01	2023-10-28_22-05-03	13	X	2931.0	2515.25	2964.5	2515.5
bumblebox-01_2023-10-28_22-05-03	01	2023-10-28_22-05-03	13	X	1050.5	2508.75	1072.5	2508.0
bumblebox-01_2023-10-28_22-05-03	01	2023-10-28_22-05-03	13	X	2940.75	2457.25	2965.0	2456.5
bumblebox-01_2023-10-28_22-05-03	01	2023-10-28_22-05-03	13	X	2574.75	2184.0	2574.5	2169.5
bumblebox-01_2023-10-28_22-05-03	01	2023-10-28_22-05-03	13	X	3020.0	1641.25	3039.0	1641.5
bumblebox-01_2023-10-28_22-05-03	01	2023-10-28_22-05-03	13	X	1146.0	1493.5	1195.0	1494.0
bumblebox-01_2023-10-28_22-05-03	01	2023-10-28_22-05-03	13	X	2760.0	1220.5	2756.5	1210.5
bumblebox-01_2023-10-28_22-05-03	01	2023-10-28_22-05-03	13	X	3172.25	1088.0	3183.0	1102.5
bumblebox-01_2023-10-28_22-05-03	01	2023-10-28_22-05-03	13	X	3004.75	744.5	3002.5	730.0
bumblebox-01_2023-10-28_22-05-03	01	2023-10-28_22-05-03	13	X	1105.5	681.25	1114.5	667.0
bumblebox-01_2023-10-28_22-05-03	01	2023-10-28_22-05-03	13	X	1108.5	682.0	1123.5	660.0
bumblebox-01_2023-10-28_22-05-03	01	2023-10-28_22-05-03	13	X	2997.5	285.0	3007.0	299.5
bumblebox-01_2023-10-28_22-05-03	01	2023-10-28_22-05-03	13	X	2134.75	193.75	2117.0	192.0
bumblebox-01_2023-10-28_22-05-03	01	2023-10-28_22-05-03	13	X	588.5	65.25	601.5	64.0
bumblebox-01_2023-10-28_22-05-03	01	2023-10-28_22-05-03	14	X	2829.75	2450.5	2847.5	2430.0
bumblebox-01_2023-10-28_22-05-03	01	2023-10-28_22-05-03	14	X	2066.25	2313.0	2121.0	2313.5
bumblebox-01_2023-10-28_22-05-03	01	2023-10-28_22-05-03	14	X	2442.0	1781.75	2444.0	1762.5
bumblebox-01_2023-10-28_22-05-03	01	2023-10-28_22-05-03	14	X	2119.75	1399.25	2143.5	1379.0
bumblebox-01_2023-10-28_22-05-03	01	2023-10-28_22-05-03	14	X	1148.75	2487.0	1161.0	2466.0
bumblebox-01_2023-10-28_22-05-03	01	2023-10-28_22-05-03	14	X	3031.75	2106.75	3051.0	2105.5
bumblebox-01_2023-10-28_22-05-03	01	2023-10-28_22-05-03	14	X	3197.75	1495.75	3231.5	1495.5
bumblebox-01_2023-10-28_22-05-03	01	2023-10-28_22-05-03	14	X	2122.5	1405.75	2119.0	1395.0
bumblebox-01_2023-10-28_22-05-03	01	2023-10-28_22-05-03	14	X	3196.5	1378.0	3192.5	1362.0
bumblebox-01_2023-10-28_22-05-03	01	2023-10-28_22-05-03	14	X	3173.0	1087.5	3183.0	1102.0
bumblebox-01_2023-10-28_22-05-03	01	2023-10-28_22-05-03	14	X	2784.5	635.5	2800.5	612.0
bumblebox-01_2023-10-28_22-05-03	01	2023-10-28_22-05-03	14	X	2266.25	447.75	2267.5	401.0
bumblebox-01_2023-10-28_22-05-03	01	2023-10-28_22-05-03	14	X	1858.5	2853.5	1907.0	2861.0
bumblebox-01_2023-10-28_22-05-03	01	2023-10-28_22-05-03	14	X	3064.75	2796.25	3105.0	2795.5
bumblebox-01_2023-10-28_22-05-03	01	2023-10-28_22-05-03	14	X	1050.25	2508.0	1071.5	2507.5
bumblebox-01_2023-10-28_22-05-03	01	2023-10-28_22-05-03	14	X	1151.0	2487.75	1178.0	2480.5
bumblebox-01_2023-10-28_22-05-03	01	2023-10-28_22-05-03	14	X	2941.0	2456.75	2966.5	2456.0
bumblebox-01_2023-10-28_22-05-03	01	2023-10-28_22-05-03	14	X	2944.5	2340.5	2963.5	2340.0
bumblebox-01_2023-10-28_22-05-03	01	2023-10-28_22-05-03	14	X	2576.75	2183.5	2575.0	2166.0
bumblebox-01_2023-10-28_22-05-03	01	2023-10-28_22-05-03	14	X	3182.75	2157.5	3188.0	2172.5
bumblebox-01_2023-10-28_22-05-03	01	2023-10-28_22-05-03	14	X	3020.0	1641.0	3039.0	1641.0
bumblebox-01_2023-10-28_22-05-03	01	2023-10-28_22-05-03	14	X	1148.5	1492.0	1199.0	1491.5
bumblebox-01_2023-10-28_22-05-03	01	2023-10-28_22-05-03	14	X	3199.75	1435.75	3199.0	1420.5
bumblebox-01_2023-10-28_22-05-03	01	2023-10-28_22-05-03	14	X	2111.75	1401.75	2153.5	1365.5
bumblebox-01_2023-10-28_22-05-03	01	2023-10-28_22-05-03	14	X	1807.0	1305.25	1818.5	1246.0
bumblebox-01_2023-10-28_22-05-03	01	2023-10-28_22-05-03	14	X	3007.75	976.75	3006.0	962.0
bumblebox-01_2023-10-28_22-05-03	01	2023-10-28_22-05-03	14	X	1108.5	681.75	1123.5	660.5
bumblebox-01_2023-10-28_22-05-03	01	2023-10-28_22-05-03	14	X	2896.0	572.75	2916.0	572.5
bumblebox-01_2023-10-28_22-05-03	01	2023-10-28_22-05-03	14	X	2996.75	285.5	2988.5	270.5
bumblebox-01_2023-10-28_22-05-03	01	2023-10-28_22-05-03	14	X	2132.75	194.25	2152.5	195.0
bumblebox-01_2023-10-28_22-05-03	01	2023-10-28_22-05-03	14	X	589.5	64.5	601.0	64.5
bumblebox-01_2023-10-28_22-05-03	01	2023-10-28_22-05-03	14	X	3155.75	50.25	3162.0	58.5
bumblebox-01_2023-10-28_22-05-03	01	2023-10-28_22-05-03	15	X	1147.25	2489.5	1156.0	2465.5
bumblebox-01_2023-10-28_22-05-03	01	2023-10-28_22-05-03	15	X	2095.5	2219.5	2101.5	2164.5
bumblebox-01_2023-10-28_22-05-03	01	2023-10-28_22-05-03	15	X	2785.5	635.75	2801.0	611.0
bumblebox-01_2023-10-28_22-05-03	01	2023-10-28_22-05-03	15	X	2830.0	2448.0	2846.5	2429.0
bumblebox-01_2023-10-28_22-05-03	01	2023-10-28_22-05-03	15	X	2816.25	2170.75	2871.0	2170.0
bumblebox-01_2023-10-28_22-05-03	01	2023-10-28_22-05-03	15	X	3183.75	2158.0	3189.0	2173.5
bumblebox-01_2023-10-28_22-05-03	01	2023-10-28_22-05-03	15	X	3031.5	2107.0	3028.0	2091.0
bumblebox-01_2023-10-28_22-05-03	01	2023-10-28_22-05-03	15	X	2931.0	1991.75	2928.5	1977.0
bumblebox-01_2023-10-28_22-05-03	01	2023-10-28_22-05-03	15	X	2767.0	1453.25	2766.0	1443.0
bumblebox-01_2023-10-28_22-05-03	01	2023-10-28_22-05-03	15	X	2028.75	1453.25	2096.0	1451.0
bumblebox-01_2023-10-28_22-05-03	01	2023-10-28_22-05-03	15	X	3007.5	974.0	3032.5	971.5
bumblebox-01_2023-10-28_22-05-03	01	2023-10-28_22-05-03	15	X	2260.0	455.5	2266.0	410.0
bumblebox-01_2023-10-28_22-05-03	01	2023-10-28_22-05-03	15	X	2996.5	285.0	2988.0	270.0
bumblebox-01_2023-10-28_22-05-03	01	2023-10-28_22-05-03	15	X	1859.25	2853.75	1907.5	2861.5
bumblebox-01_2023-10-28_22-05-03	01	2023-10-28_22-05-03	15	X	3062.75	2797.5	3102.0	2798.5
bumblebox-01_2023-10-28_22-05-03	01	2023-10-28_22-05-03	15	X	1051.0	2509.0	1072.5	2509.0
bumblebox-01_2023-10-28_22-05-03	01	2023-10-28_22-05-03	15	X	2941.0	2457.25	2939.5	2441.0
bumblebox-01_2023-10-28_22-05-03	01	2023-10-28_22-05-03	15	X	1673.5	2129.25	1728.5	2117.0
bumblebox-01_2023-10-28_22-05-03	01	2023-10-28_22-05-03	15	X	3018.75	1640.5	3015.0	1624.5
bumblebox-01_2023-10-28_22-05-03	01	2023-10-28_22-05-03	15	X	1148.25	1491.25	1198.5	1490.0
bumblebox-01_2023-10-28_22-05-03	01	2023-10-28_22-05-03	15	X	3200.0	1435.5	3168.0	1436.0
bumblebox-01_2023-10-28_22-05-03	01	2023-10-28_22-05-03	15	X	3173.75	1088.0	3183.5	1102.0
bumblebox-01_2023-10-28_22-05-03	01	2023-10-28_22-05-03	15	X	1109.0	682.0	1123.0	659.5
bumblebox-01_2023-10-28_22-05-03	01	2023-10-28_22-05-03	15	X	2896.25	574.0	2917.0	574.0
bumblebox-01_2023-10-28_22-05-03	01	2023-10-28_22-05-03	15	X	2148.25	135.75	2183.0	136.0
bumblebox-01_2023-10-28_22-05-03	01	2023-10-28_22-05-03	15	X	589.5	64.5	603.5	63.5
bumblebox-01_2023-10-28_22-05-03	01	2023-10-28_22-05-03	16	X	1148.5	2487.5	1159.0	2464.0
bumblebox-01_2023-10-28_22-05-03	01	2023-10-28_22-05-03	16	X	1211.25	2674.5	1194.5	2670.0
bumblebox-01_2023-10-28_22-05-03	01	2023-10-28_22-05-03	16	X	2831.5	2450.25	2847.0	2429.0
bumblebox-01_2023-10-28_22-05-03	01	2023-10-28_22-05-03	16	X	2943.25	2397.25	2950.5	2411.5
bumblebox-01_2023-10-28_22-05-03	01	2023-10-28_22-05-03	16	X	2898.0	2342.25	2917.5	2341.5
bumblebox-01_2023-10-28_22-05-03	01	2023-10-28_22-05-03	16	X	2817.5	2170.25	2871.5	2169.5
bumblebox-01_2023-10-28_22-05-03	01	2023-10-28_22-05-03	16	X	3183.0	2158.5	3188.0	2174.5
bumblebox-01_2023-10-28_22-05-03	01	2023-10-28_22-05-03	16	X	2105.75	2147.25	2107.5	2090.5
bumblebox-01_2023-10-28_22-05-03	01	2023-10-28_22-05-03	16	X	3031.5	2106.5	3051.0	2105.5
bumblebox-01_2023-10-28_22-05-03	01	2023-10-28_22-05-03	16	X	1619.0	2108.0	1658.5	2068.5
bumblebox-01_2023-10-28_22-05-03	01	2023-10-28_22-05-03	16	X	2011.75	1463.0	2029.5	1413.0
bumblebox-01_2023-10-28_22-05-03	01	2023-10-28_22-05-03	16	X	3008.0	973.0	3034.0	970.0
bumblebox-01_2023-10-28_22-05-03	01	2023-10-28_22-05-03	16	X	3003.75	744.75	3000.5	730.0
bumblebox-01_2023-10-28_22-05-03	01	2023-10-28_22-05-03	16	X	2787.5	632.5	2794.0	610.0
bumblebox-01_2023-10-28_22-05-03	01	2023-10-28_22-05-03	16	X	2785.75	635.5	2800.5	611.0
bumblebox-01_2023-10-28_22-05-03	01	2023-10-28_22-05-03	16	X	2262.5	457.5	2268.5	411.5
bumblebox-01_2023-10-28_22-05-03	01	2023-10-28_22-05-03	16	X	2148.25	135.0	2182.5	136.0
bumblebox-01_2023-10-28_22-05-03	01	2023-10-28_22-05-03	16	X	1864.5	2840.25	1904.5	2809.0
bumblebox-01_2023-10-28_22-05-03	01	2023-10-28_22-05-03	16	X	3063.5	2797.5	3102.5	2798.0
bumblebox-01_2023-10-28_22-05-03	01	2023-10-28_22-05-03	16	X	1859.0	2853.75	1906.5	2861.5
bumblebox-01_2023-10-28_22-05-03	01	2023-10-28_22-05-03	16	X	3090.25	2739.25	3158.0	2737.5
bumblebox-01_2023-10-28_22-05-03	01	2023-10-28_22-05-03	16	X	1050.0	2508.75	1072.0	2508.0
bumblebox-01_2023-10-28_22-05-03	01	2023-10-28_22-05-03	16	X	1149.0	2488.5	1175.5	2483.5
bumblebox-01_2023-10-28_22-05-03	01	2023-10-28_22-05-03	16	X	2940.75	2458.0	2965.5	2457.0
bumblebox-01_2023-10-28_22-05-03	01	2023-10-28_22-05-03	16	X	3019.0	1640.75	3016.5	1626.0
bumblebox-01_2023-10-28_22-05-03	01	2023-10-28_22-05-03	16	X	1148.25	1492.0	1199.0	1491.5
bumblebox-01_2023-10-28_22-05-03	01	2023-10-28_22-05-03	16	X	3199.5	1436.5	3231.0	1435.5
bumblebox-01_2023-10-28_22-05-03	01	2023-10-28_22-05-03	16	X	2813.5	1203.5	2835.5	1204.5
bumblebox-01_2023-10-28_22-05-03	01	2023-10-28_22-05-03	16	X	3173.25	1088.0	3182.5	1102.5
bumblebox-01_2023-10-28_22-05-03	01	2023-10-28_22-05-03	16	X	1104.0	680.0	1109.5	665.0
bumblebox-01_2023-10-28_22-05-03	01	2023-10-28_22-05-03	16	X	1108.25	681.0	1122.5	658.5
bumblebox-01_2023-10-28_22-05-03	01	2023-10-28_22-05-03	16	X	3028.0	341.75	3037.0	356.0
bumblebox-01_2023-10-28_22-05-03	01	2023-10-28_22-05-03	16	X	2997.25	286.0	2988.5	272.0
bumblebox-01_2023-10-28_22-05-03	01	2023-10-28_22-05-03	16	X	2133.75	194.0	2153.0	194.5
bumblebox-01_2023-10-28_22-05-03	01	2023-10-28_22-05-03	16	X	591.5	65.25	603.5	66.0
bumblebox-01_2023-10-28_22-05-03	01	2023-10-28_22-05-03	17	X	2023.75	1477.0	2034.5	1449.5
bumblebox-01_2023-10-28_22-05-03	01	2023-10-28_22-05-03	17	X	2784.5	634.25	2801.0	613.0
bumblebox-01_2023-10-28_22-05-03	01	2023-10-28_22-05-03	17	X	2257.0	458.5	2266.0	413.0
bumblebox-01_2023-10-28_22-05-03	01	2023-10-28_22-05-03	17	X	1050.0	2508.25	1050.0	2492.0
bumblebox-01_2023-10-28_22-05-03	01	2023-10-28_22-05-03	17	X	1149.75	2487.75	1167.5	2466.0
bumblebox-01_2023-10-28_22-05-03	01	2023-10-28_22-05-03	17	X	2831.25	2450.75	2848.0	2428.0
bumblebox-01_2023-10-28_22-05-03	01	2023-10-28_22-05-03	17	X	2944.75	2340.75	2964.5	2340.0
bumblebox-01_2023-10-28_22-05-03	01	2023-10-28_22-05-03	17	X	3184.75	2156.5	3188.5	2170.5
bumblebox-01_2023-10-28_22-05-03	01	2023-10-28_22-05-03	17	X	3198.0	1494.75	3231.5	1494.5
bumblebox-01_2023-10-28_22-05-03	01	2023-10-28_22-05-03	17	X	1106.5	681.0	1124.0	660.5
bumblebox-01_2023-10-28_22-05-03	01	2023-10-28_22-05-03	17	X	2133.0	194.0	2152.5	195.5
bumblebox-01_2023-10-28_22-05-03	01	2023-10-28_22-05-03	17	X	1860.25	2854.75	1908.5	2864.5
bumblebox-01_2023-10-28_22-05-03	01	2023-10-28_22-05-03	17	X	3063.75	2796.5	3103.5	2797.5
bumblebox-01_2023-10-28_22-05-03	01	2023-10-28_22-05-03	17	X	3090.5	2737.0	3157.0	2736.5
bumblebox-01_2023-10-28_22-05-03	01	2023-10-28_22-05-03	17	X	2941.25	2458.0	2966.0	2457.5
bumblebox-01_2023-10-28_22-05-03	01	2023-10-28_22-05-03	17	X	3031.0	2106.75	3050.0	2105.5
bumblebox-01_2023-10-28_22-05-03	01	2023-10-28_22-05-03	17	X	3019.0	1640.5	3015.0	1624.5
bumblebox-01_2023-10-28_22-05-03	01	2023-10-28_22-05-03	17	X	1146.5	1489.5	1145.0	1473.5
bumblebox-01_2023-10-28_22-05-03	01	2023-10-28_22-05-03	17	X	3199.5	1436.5	3169.0	1437.0
bumblebox-01_2023-10-28_22-05-03	01	2023-10-28_22-05-03	17	X	3173.0	1088.0	3183.0	1103.0
bumblebox-01_2023-10-28_22-05-03	01	2023-10-28_22-05-03	17	X	895.25	1034.0	899.5	1046.0
bumblebox-01_2023-10-28_22-05-03	01	2023-10-28_22-05-03	17	X	3008.75	976.25	3007.5	960.0
bumblebox-01_2023-10-28_22-05-03	01	2023-10-28_22-05-03	17	X	2996.75	285.5	2987.5	270.5
bumblebox-01_2023-10-28_22-05-03	01	2023-10-28_22-05-03	17	X	2148.5	135.75	2182.5	136.5
bumblebox-01_2023-10-28_22-05-03	01	2023-10-28_22-05-03	17	X	589.75	64.5	602.0	64.0
bumblebox-01_2023-10-28_22-05-03	01	2023-10-28_22-05-03	18	X	3031.0	2107.25	3050.5	2105.5
bumblebox-01_2023-10-28_22-05-03	01	2023-10-28_22-05-03	18	X	2039.0	1469.25	2069.0	1454.5
bumblebox-01_2023-10-28_22-05-03	01	2023-10-28_22-05-03	18	X	2785.25	633.0	2802.0	611.0
bumblebox-01_2023-10-28_22-05-03	01	2023-10-28_22-05-03	18	X	1149.25	2488.25	1166.0	2465.0
bumblebox-01_2023-10-28_22-05-03	01	2023-10-28_22-05-03	18	X	2831.5	2451.25	2846.5	2428.0
bumblebox-01_2023-10-28_22-05-03	01	2023-10-28_22-05-03	18	X	2898.0	2342.25	2917.0	2342.0
bumblebox-01_2023-10-28_22-05-03	01	2023-10-28_22-05-03	18	X	2228.25	2075.5	2288.5	2060.5
bumblebox-01_2023-10-28_22-05-03	01	2023-10-28_22-05-03	18	X	2038.0	1469.75	2098.0	1447.0
bumblebox-01_2023-10-28_22-05-03	01	2023-10-28_22-05-03	18	X	3197.5	1381.0	3229.0	1378.5
bumblebox-01_2023-10-28_22-05-03	01	2023-10-28_22-05-03	18	X	3173.5	1088.0	3183.5	1102.0
bumblebox-01_2023-10-28_22-05-03	01	2023-10-28_22-05-03	18	X	3008.25	977.0	3006.0	962.0
bumblebox-01_2023-10-28_22-05-03	01	2023-10-28_22-05-03	18	X	1106.0	679.25	1126.0	665.5
bumblebox-01_2023-10-28_22-05-03	01	2023-10-28_22-05-03	18	X	1107.5	680.0	1113.5	652.5
bumblebox-01_2023-10-28_22-05-03	01	2023-10-28_22-05-03	18	X	2261.0	457.5	2269.5	412.5
bumblebox-01_2023-10-28_22-05-03	01	2023-10-28_22-05-03	18	X	2996.5	285.5	3007.5	300.5
bumblebox-01_2023-10-28_22-05-03	01	2023-10-28_22-05-03	18	X	3063.25	2795.5	3103.5	2795.5
bumblebox-01_2023-10-28_22-05-03	01	2023-10-28_22-05-03	18	X	1050.5	2507.5	1072.0	2507.0
bumblebox-01_2023-10-28_22-05-03	01	2023-10-28_22-05-03	18	X	2941.25	2457.25	2966.5	2457.0
bumblebox-01_2023-10-28_22-05-03	01	2023-10-28_22-05-03	18	X	3183.75	2157.25	3189.5	2172.0
bumblebox-01_2023-10-28_22-05-03	01	2023-10-28_22-05-03	18	X	3019.25	1640.5	3038.5	1641.0
bumblebox-01_2023-10-28_22-05-03	01	2023-10-28_22-05-03	18	X	1146.25	1492.25	1195.0	1492.0
bumblebox-01_2023-10-28_22-05-03	01	2023-10-28_22-05-03	18	X	1977.75	1335.25	1971.0	1312.5
bumblebox-01_2023-10-28_22-05-03	01	2023-10-28_22-05-03	18	X	2784.25	634.0	2810.0	621.5
bumblebox-01_2023-10-28_22-05-03	01	2023-10-28_22-05-03	18	X	2895.5	573.5	2916.0	572.5
bumblebox-01_2023-10-28_22-05-03	01	2023-10-28_22-05-03	18	X	2587.25	351.25	2613.0	318.5
bumblebox-01_2023-10-28_22-05-03	01	2023-10-28_22-05-03	18	X	2134.0	193.75	2152.5	195.0
bumblebox-01_2023-10-28_22-05-03	01	2023-10-28_22-05-03	19	X	1149.0	2486.75	1169.5	2469.5
bumblebox-01_2023-10-28_22-05-03	01	2023-10-28_22-05-03	19	X	1895.5	1549.75	1900.0	1524.5
bumblebox-01_2023-10-28_22-05-03	01	2023-10-28_22-05-03	19	X	2785.75	634.5	2799.5	610.5
bumblebox-01_2023-10-28_22-05-03	01	2023-10-28_22-05-03	19	X	2944.75	2398.0	2954.0	2413.0
bumblebox-01_2023-10-28_22-05-03	01	2023-10-28_22-05-03	19	X	3183.75	2158.25	3189.5	2173.5
bumblebox-01_2023-10-28_22-05-03	01	2023-10-28_22-05-03	19	X	3031.0	2107.0	3027.5	2091.5
bumblebox-01_2023-10-28_22-05-03	01	2023-10-28_22-05-03	19	X	2228.75	1570.5	2289.5	1558.0
bumblebox-01_2023-10-28_22-05-03	01	2023-10-28_22-05-03	19	X	1887.0	1546.25	1891.5	1509.5
bumblebox-01_2023-10-28_22-05-03	01	2023-10-28_22-05-03	19	X	3199.25	1495.0	3233.0	1494.5
bumblebox-01_2023-10-28_22-05-03	01	2023-10-28_22-05-03	19	X	3008.75	976.75	3006.5	962.0
bumblebox-01_2023-10-28_22-05-03	01	2023-10-28_22-05-03	19	X	2260.75	456.25	2269.0	410.5
bumblebox-01_2023-10-28_22-05-03	01	2023-10-28_22-05-03	19	X	2996.5	285.75	2987.5	270.5
bumblebox-01_2023-10-28_22-05-03	01	2023-10-28_22-05-03	19	X	1858.75	2839.0	1901.0	2815.0
bumblebox-01_2023-10-28_22-05-03	01	2023-10-28_22-05-03	19	X	3064.75	2797.0	3106.5	2797.0
bumblebox-01_2023-10-28_22-05-03	01	2023-10-28_22-05-03	19	X	3091.0	2737.0	3157.5	2736.5
bumblebox-01_2023-10-28_22-05-03	01	2023-10-28_22-05-03	19	X	2931.75	2515.25	2965.5	2515.5
bumblebox-01_2023-10-28_22-05-03	01	2023-10-28_22-05-03	19	X	1050.25	2508.75	1072.0	2508.0
bumblebox-01_2023-10-28_22-05-03	01	2023-10-28_22-05-03	19	X	2941.25	2457.75	2965.0	2457.5
bumblebox-01_2023-10-28_22-05-03	01	2023-10-28_22-05-03	19	X	2832.5	2449.25	2847.0	2425.5
bumblebox-01_2023-10-28_22-05-03	01	2023-10-28_22-05-03	19	X	3019.0	1640.5	3038.5	1641.0
bumblebox-01_2023-10-28_22-05-03	01	2023-10-28_22-05-03	19	X	1148.75	1492.0	1199.5	1491.5
bumblebox-01_2023-10-28_22-05-03	01	2023-10-28_22-05-03	19	X	3172.25	1087.25	3183.0	1102.0
bumblebox-01_2023-10-28_22-05-03	01	2023-10-28_22-05-03	19	X	1108.5	680.25	1115.5	654.5
bumblebox-01_2023-10-28_22-05-03	01	2023-10-28_22-05-03	19	X	2894.75	573.0	2915.0	572.0
bumblebox-01_2023-10-28_22-05-03	01	2023-10-28_22-05-03	19	X	2662.75	318.75	2667.5	299.0
bumblebox-01_2023-10-28_22-05-03	01	2023-10-28_22-05-03	19	X	2133.25	193.75	2152.5	195.5
bumblebox-01_2023-10-28_22-05-03	01	2023-10-28_22-05-03	19	X	591.0	64.5	602.5	65.0
bumblebox-01_2023-10-28_22-05-03	01	2023-10-28_22-05-03	20	X	1148.25	2485.75	1165.5	2465.0
bumblebox-01_2023-10-28_22-05-03	01	2023-10-28_22-05-03	20	X	2786.0	636.5	2799.5	612.0
bumblebox-01_2023-10-28_22-05-03	01	2023-10-28_22-05-03	20	X	1050.0	2508.5	1072.0	2507.5
bumblebox-01_2023-10-28_22-05-03	01	2023-10-28_22-05-03	20	X	3031.25	2106.5	3050.5	2105.0
bumblebox-01_2023-10-28_22-05-03	01	2023-10-28_22-05-03	20	X	2102.25	1910.25	2108.5	1889.5
bumblebox-01_2023-10-28_22-05-03	01	2023-10-28_22-05-03	20	X	2236.5	1568.25	2290.5	1544.0
bumblebox-01_2023-10-28_22-05-03	01	2023-10-28_22-05-03	20	X	1838.0	1543.0	1848.5	1497.0
bumblebox-01_2023-10-28_22-05-03	01	2023-10-28_22-05-03	20	X	3195.25	1377.75	3192.5	1360.5
bumblebox-01_2023-10-28_22-05-03	01	2023-10-28_22-05-03	20	X	1818.75	1311.5	1861.0	1306.5
bumblebox-01_2023-10-28_22-05-03	01	2023-10-28_22-05-03	20	X	3008.0	976.25	3007.0	960.0
bumblebox-01_2023-10-28_22-05-03	01	2023-10-28_22-05-03	20	X	2261.0	456.75	2268.5	411.5
bumblebox-01_2023-10-28_22-05-03	01	2023-10-28_22-05-03	20	X	2862.5	399.75	2874.0	414.0
bumblebox-01_2023-10-28_22-05-03	01	2023-10-28_22-05-03	20	X	2997.5	285.25	2989.0	270.5
bumblebox-01_2023-10-28_22-05-03	01	2023-10-28_22-05-03	20	X	3065.5	2797.75	3107.0	2796.5
bumblebox-01_2023-10-28_22-05-03	01	2023-10-28_22-05-03	20	X	2488.0	2673.5	2506.0	2673.5
bumblebox-01_2023-10-28_22-05-03	01	2023-10-28_22-05-03	20	X	2941.25	2457.75	2940.0	2442.5
bumblebox-01_2023-10-28_22-05-03	01	2023-10-28_22-05-03	20	X	1493.5	2424.0	1535.0	2405.5
bumblebox-01_2023-10-28_22-05-03	01	2023-10-28_22-05-03	20	X	2897.75	2342.75	2917.0	2342.5
bumblebox-01_2023-10-28_22-05-03	01	2023-10-28_22-05-03	20	X	2575.0	2183.5	2574.0	2169.5
bumblebox-01_2023-10-28_22-05-03	01	2023-10-28_22-05-03	20	X	3183.0	2159.25	3189.0	2173.5
bumblebox-01_2023-10-28_22-05-03	01	2023-10-28_22-05-03	20	X	2173.5	2053.75	2232.0	2030.5
bumblebox-01_2023-10-28_22-05-03	01	2023-10-28_22-05-03	20	X	3018.75	1640.0	3038.5	1641.0
bumblebox-01_2023-10-28_22-05-03	01	2023-10-28_22-05-03	20	X	3173.5	1088.75	3183.5	1103.0
bumblebox-01_2023-10-28_22-05-03	01	2023-10-28_22-05-03	20	X	2902.5	863.5	2923.5	863.5
bumblebox-01_2023-10-28_22-05-03	01	2023-10-28_22-05-03	20	X	1108.5	682.5	1118.0	657.0
bumblebox-01_2023-10-28_22-05-03	01	2023-10-28_22-05-03	20	X	2896.5	572.25	2916.5	571.5
bumblebox-01_2023-10-28_22-05-03	01	2023-10-28_22-05-03	20	X	2132.75	194.75	2152.5	196.0
bumblebox-01_2023-10-28_22-05-03	01	2023-10-28_22-05-03	20	X	2145.75	136.0	2181.5	136.0
bumblebox-01_2023-10-28_22-05-03	01	2023-10-28_22-05-03	20	X	590.25	64.0	606.0	61.0
bumblebox-01_2023-10-28_22-05-03	01	2023-10-28_22-05-03	20	X	1860.0	2855.0	1908.0	2862.5
bumblebox-01_2023-10-28_22-05-03	01	2023-10-28_22-05-03	21	X	3056.75	2797.0	3086.5	2798.0
bumblebox-01_2023-10-28_22-05-03	01	2023-10-28_22-05-03	21	X	3065.5	2797.0	3107.0	2795.5
bumblebox-01_2023-10-28_22-05-03	01	2023-10-28_22-05-03	21	X	1147.0	2489.0	1159.0	2467.0
bumblebox-01_2023-10-28_22-05-03	01	2023-10-28_22-05-03	21	X	2832.5	2447.75	2850.0	2426.0
bumblebox-01_2023-10-28_22-05-03	01	2023-10-28_22-05-03	21	X	2943.5	2340.25	2962.0	2339.5
bumblebox-01_2023-10-28_22-05-03	01	2023-10-28_22-05-03	21	X	3183.75	2157.75	3189.5	2173.5
bumblebox-01_2023-10-28_22-05-03	01	2023-10-28_22-05-03	21	X	3031.25	2106.25	3050.5	2104.5
bumblebox-01_2023-10-28_22-05-03	01	2023-10-28_22-05-03	21	X	2174.75	2042.25	2233.5	2022.0
bumblebox-01_2023-10-28_22-05-03	01	2023-10-28_22-05-03	21	X	1885.25	1973.5	1927.5	1951.5
bumblebox-01_2023-10-28_22-05-03	01	2023-10-28_22-05-03	21	X	3198.5	1379.0	3228.0	1379.0
bumblebox-01_2023-10-28_22-05-03	01	2023-10-28_22-05-03	21	X	1821.25	1318.75	1864.0	1316.0
bumblebox-01_2023-10-28_22-05-03	01	2023-10-28_22-05-03	21	X	2758.75	1219.75	2757.5	1210.0
bumblebox-01_2023-10-28_22-05-03	01	2023-10-28_22-05-03	21	X	3008.25	976.25	3007.5	960.0
bumblebox-01_2023-10-28_22-05-03	01	2023-10-28_22-05-03	21	X	1106.75	682.75	1123.0	662.0
bumblebox-01_2023-10-28_22-05-03	01	2023-10-28_22-05-03	21	X	2784.25	636.25	2798.0	612.5
bumblebox-01_2023-10-28_22-05-03	01	2023-10-28_22-05-03	21	X	2260.75	456.25	2268.5	411.0
bumblebox-01_2023-10-28_22-05-03	01	2023-10-28_22-05-03	21	X	2998.0	285.5	2991.0	270.5
bumblebox-01_2023-10-28_22-05-03	01	2023-10-28_22-05-03	21	X	3090.0	2740.25	3157.5	2738.5
bumblebox-01_2023-10-28_22-05-03	01	2023-10-28_22-05-03	21	X	2940.75	2456.25	2966.0	2454.5
bumblebox-01_2023-10-28_22-05-03	01	2023-10-28_22-05-03	21	X	2830.0	2451.5	2835.0	2424.5
bumblebox-01_2023-10-28_22-05-03	01	2023-10-28_22-05-03	21	X	2817.0	2169.5	2871.0	2169.5
bumblebox-01_2023-10-28_22-05-03	01	2023-10-28_22-05-03	21	X	2130.0	1944.5	2132.5	1934.5
bumblebox-01_2023-10-28_22-05-03	01	2023-10-28_22-05-03	21	X	3019.75	1640.75	3039.0	1641.0
bumblebox-01_2023-10-28_22-05-03	01	2023-10-28_22-05-03	21	X	1788.25	1518.5	1809.5	1478.0
bumblebox-01_2023-10-28_22-05-03	01	2023-10-28_22-05-03	21	X	3193.75	1437.75	3159.0	1438.0
bumblebox-01_2023-10-28_22-05-03	01	2023-10-28_22-05-03	21	X	1997.75	1208.75	2004.5	1221.0
bumblebox-01_2023-10-28_22-05-03	01	2023-10-28_22-05-03	21	X	3173.5	1087.75	3183.0	1102.5
bumblebox-01_2023-10-28_22-05-03	01	2023-10-28_22-05-03	21	X	1109.25	679.25	1113.0	652.5
bumblebox-01_2023-10-28_22-05-03	01	2023-10-28_22-05-03	21	X	2661.75	317.5	2664.0	297.5
bumblebox-01_2023-10-28_22-05-03	01	2023-10-28_22-05-03	21	X	2148.75	135.5	2182.5	136.0
bumblebox-01_2023-10-28_22-05-03	01	2023-10-28_22-05-03	22	X	1148.75	2486.5	1166.5	2466.5
bumblebox-01_2023-10-28_22-05-03	01	2023-10-28_22-05-03	22	X	2785.0	634.25	2799.5	610.5
bumblebox-01_2023-10-28_22-05-03	01	2023-10-28_22-05-03	22	X	2831.0	2447.5	2844.5	2423.0
bumblebox-01_2023-10-28_22-05-03	01	2023-10-28_22-05-03	22	X	2898.25	2342.25	2917.0	2342.5
bumblebox-01_2023-10-28_22-05-03	01	2023-10-28_22-05-03	22	X	3183.75	2158.0	3189.0	2174.0
bumblebox-01_2023-10-28_22-05-03	01	2023-10-28_22-05-03	22	X	1174.5	2099.0	1181.5	2112.0
bumblebox-01_2023-10-28_22-05-03	01	2023-10-28_22-05-03	22	X	3198.25	1495.25	3230.5	1495.0
bumblebox-01_2023-10-28_22-05-03	01	2023-10-28_22-05-03	22	X	3198.75	1377.25	3195.0	1361.5
bumblebox-01_2023-10-28_22-05-03	01	2023-10-28_22-05-03	22	X	1820.0	1322.0	1818.0	1262.0
bumblebox-01_2023-10-28_22-05-03	01	2023-10-28_22-05-03	22	X	3008.5	976.75	3006.5	961.5
bumblebox-01_2023-10-28_22-05-03	01	2023-10-28_22-05-03	22	X	2786.75	634.0	2806.5	621.0
bumblebox-01_2023-10-28_22-05-03	01	2023-10-28_22-05-03	22	X	2262.75	455.5	2270.0	410.5
bumblebox-01_2023-10-28_22-05-03	01	2023-10-28_22-05-03	22	X	2996.25	285.0	2987.5	269.5
bumblebox-01_2023-10-28_22-05-03	01	2023-10-28_22-05-03	22	X	3064.0	2797.25	3103.0	2798.0
bumblebox-01_2023-10-28_22-05-03	01	2023-10-28_22-05-03	22	X	1050.0	2508.25	1071.5	2507.5
bumblebox-01_2023-10-28_22-05-03	01	2023-10-28_22-05-03	22	X	2941.0	2458.0	2966.0	2457.0
bumblebox-01_2023-10-28_22-05-03	01	2023-10-28_22-05-03	22	X	2816.75	2170.0	2872.0	2169.5
bumblebox-01_2023-10-28_22-05-03	01	2023-10-28_22-05-03	22	X	2930.25	1992.0	2928.0	1976.5
bumblebox-01_2023-10-28_22-05-03	01	2023-10-28_22-05-03	22	X	3019.5	1641.0	3039.0	1641.0
bumblebox-01_2023-10-28_22-05-03	01	2023-10-28_22-05-03	22	X	1146.0	1492.75	1195.0	1493.5
bumblebox-01_2023-10-28_22-05-03	01	2023-10-28_22-05-03	22	X	2765.5	1452.75	2763.0	1442.0
bumblebox-01_2023-10-28_22-05-03	01	2023-10-28_22-05-03	22	X	2760.25	1220.5	2757.0	1210.5
bumblebox-01_2023-10-28_22-05-03	01	2023-10-28_22-05-03	22	X	3174.75	1088.0	3183.5	1102.0
bumblebox-01_2023-10-28_22-05-03	01	2023-10-28_22-05-03	22	X	896.75	1033.5	902.0	1046.5
bumblebox-01_2023-10-28_22-05-03	01	2023-10-28_22-05-03	22	X	3142.75	740.5	3127.5	755.5
bumblebox-01_2023-10-28_22-05-03	01	2023-10-28_22-05-03	22	X	1105.5	679.5	1126.0	665.5
bumblebox-01_2023-10-28_22-05-03	01	2023-10-28_22-05-03	22	X	2896.75	573.25	2916.0	573.0
bumblebox-01_2023-10-28_22-05-03	01	2023-10-28_22-05-03	22	X	2132.5	194.25	2152.5	195.5
bumblebox-01_2023-10-28_22-05-03	01	2023-10-28_22-05-03	23	X	1149.5	2488.5	1166.0	2466.5
bumblebox-01_2023-10-28_22-05-03	01	2023-10-28_22-05-03	23	X	2830.75	2449.25	2848.5	2427.0
bumblebox-01_2023-10-28_22-05-03	01	2023-10-28_22-05-03	23	X	2829.5	2452.0	2834.5	2424.0
bumblebox-01_2023-10-28_22-05-03	01	2023-10-28_22-05-03	23	X	2815.75	2170.0	2870.0	2169.5
bumblebox-01_2023-10-28_22-05-03	01	2023-10-28_22-05-03	23	X	3183.0	2157.0	3188.5	2172.0
bumblebox-01_2023-10-28_22-05-03	01	2023-10-28_22-05-03	23	X	3031.25	2106.5	3028.0	2090.5
bumblebox-01_2023-10-28_22-05-03	01	2023-10-28_22-05-03	23	X	1732.5	1941.5	1747.5	1893.5
bumblebox-01_2023-10-28_22-05-03	01	2023-10-28_22-05-03	23	X	3019.5	1641.0	3038.5	1641.5
bumblebox-01_2023-10-28_22-05-03	01	2023-10-28_22-05-03	23	X	2766.25	1453.25	2765.0	1443.0
bumblebox-01_2023-10-28_22-05-03	01	2023-10-28_22-05-03	23	X	3007.0	974.0	3032.0	971.5
bumblebox-01_2023-10-28_22-05-03	01	2023-10-28_22-05-03	23	X	2787.0	636.0	2801.0	612.0
bumblebox-01_2023-10-28_22-05-03	01	2023-10-28_22-05-03	23	X	2262.5	455.75	2270.0	410.0
bumblebox-01_2023-10-28_22-05-03	01	2023-10-28_22-05-03	23	X	2132.0	194.5	2152.0	195.0
bumblebox-01_2023-10-28_22-05-03	01	2023-10-28_22-05-03	23	X	1860.0	2845.75	1904.0	2823.0
bumblebox-01_2023-10-28_22-05-03	01	2023-10-28_22-05-03	23	X	3065.0	2798.0	3105.0	2798.0
bumblebox-01_2023-10-28_22-05-03	01	2023-10-28_22-05-03	23	X	3088.25	2738.0	3154.0	2738.0
bumblebox-01_2023-10-28_22-05-03	01	2023-10-28_22-05-03	23	X	1050.0	2507.25	1071.0	2507.5
bumblebox-01_2023-10-28_22-05-03	01	2023-10-28_22-05-03	23	X	2941.0	2456.5	2939.0	2441.0
bumblebox-01_2023-10-28_22-05-03	01	2023-10-28_22-05-03	23	X	2090.25	1729.75	2103.5	1712.5
bumblebox-01_2023-10-28_22-05-03	01	2023-10-28_22-05-03	23	X	2165.75	1681.25	2215.5	1649.5
bumblebox-01_2023-10-28_22-05-03	01	2023-10-28_22-05-03	23	X	1146.25	1493.25	1195.0	1493.5
bumblebox-01_2023-10-28_22-05-03	01	2023-10-28_22-05-03	23	X	3200.25	1431.25	3202.0	1412.0
bumblebox-01_2023-10-28_22-05-03	01	2023-10-28_22-05-03	23	X	2813.0	1203.5	2834.5	1204.5
bumblebox-01_2023-10-28_22-05-03	01	2023-10-28_22-05-03	23	X	3175.0	1088.0	3183.0	1102.5
bumblebox-01_2023-10-28_22-05-03	01	2023-10-28_22-05-03	23	X	3003.75	745.0	3000.0	730.5
bumblebox-01_2023-10-28_22-05-03	01	2023-10-28_22-05-03	23	X	1107.5	680.25	1126.0	665.5
bumblebox-01_2023-10-28_22-05-03	01	2023-10-28_22-05-03	23	X	2787.0	632.0	2793.0	609.5
bumblebox-01_2023-10-28_22-05-03	01	2023-10-28_22-05-03	23	X	2996.5	285.25	2988.0	270.0
bumblebox-01_2023-10-28_22-05-03	01	2023-10-28_22-05-03	23	X	2147.25	136.5	2182.5	135.5
bumblebox-01_2023-10-28_22-05-03	01	2023-10-28_22-05-03	24	X	1484.0	1351.25	1485.0	1338.5
bumblebox-01_2023-10-28_22-05-03	01	2023-10-28_22-05-03	24	X	1148.0	2487.75	1161.5	2468.0
bumblebox-01_2023-10-28_22-05-03	01	2023-10-28_22-05-03	24	X	2941.0	2457.25	2965.5	2456.0
bumblebox-01_2023-10-28_22-05-03	01	2023-10-28_22-05-03	24	X	3183.75	2158.0	3189.5	2173.5
bumblebox-01_2023-10-28_22-05-03	01	2023-10-28_22-05-03	24	X	3031.25	2107.25	3050.5	2106.0
bumblebox-01_2023-10-28_22-05-03	01	2023-10-28_22-05-03	24	X	1816.75	1334.25	1858.5	1330.5
bumblebox-01_2023-10-28_22-05-03	01	2023-10-28_22-05-03	24	X	3007.25	973.75	3032.5	971.0
bumblebox-01_2023-10-28_22-05-03	01	2023-10-28_22-05-03	24	X	1109.0	683.75	1121.5	661.0
bumblebox-01_2023-10-28_22-05-03	01	2023-10-28_22-05-03	24	X	2257.75	454.5	2265.0	409.0
bumblebox-01_2023-10-28_22-05-03	01	2023-10-28_22-05-03	24	X	1861.75	2854.5	1908.0	2863.5
bumblebox-01_2023-10-28_22-05-03	01	2023-10-28_22-05-03	24	X	3064.25	2797.75	3103.5	2796.5
bumblebox-01_2023-10-28_22-05-03	01	2023-10-28_22-05-03	24	X	1050.0	2508.75	1071.5	2508.5
bumblebox-01_2023-10-28_22-05-03	01	2023-10-28_22-05-03	24	X	2830.5	2449.75	2848.0	2428.5
bumblebox-01_2023-10-28_22-05-03	01	2023-10-28_22-05-03	24	X	2929.75	1992.75	2954.0	1992.0
bumblebox-01_2023-10-28_22-05-03	01	2023-10-28_22-05-03	24	X	2128.25	1720.25	2164.5	1670.5
bumblebox-01_2023-10-28_22-05-03	01	2023-10-28_22-05-03	24	X	3019.25	1640.25	3039.0	1641.5
bumblebox-01_2023-10-28_22-05-03	01	2023-10-28_22-05-03	24	X	3173.25	1088.25	3183.5	1102.0
bumblebox-01_2023-10-28_22-05-03	01	2023-10-28_22-05-03	24	X	2784.0	635.75	2798.0	611.5
bumblebox-01_2023-10-28_22-05-03	01	2023-10-28_22-05-03	24	X	2997.0	285.25	2988.0	270.0
bumblebox-01_2023-10-28_22-05-03	01	2023-10-28_22-05-03	24	X	2133.5	194.75	2152.5	196.5
bumblebox-01_2023-10-28_22-05-03	01	2023-10-28_22-05-03	25	X	2473.25	1827.5	2481.5	1808.0
bumblebox-01_2023-10-28_22-05-03	01	2023-10-28_22-05-03	25	X	1484.0	1344.0	1485.5	1331.5
bumblebox-01_2023-10-28_22-05-03	01	2023-10-28_22-05-03	25	X	1149.25	2486.0	1163.0	2462.5
bumblebox-01_2023-10-28_22-05-03	01	2023-10-28_22-05-03	25	X	2833.5	2450.5	2848.0	2429.5
bumblebox-01_2023-10-28_22-05-03	01	2023-10-28_22-05-03	25	X	2830.25	2450.25	2834.0	2422.0
bumblebox-01_2023-10-28_22-05-03	01	2023-10-28_22-05-03	25	X	2944.75	2397.5	2953.0	2412.5
bumblebox-01_2023-10-28_22-05-03	01	2023-10-28_22-05-03	25	X	2817.5	2170.25	2871.0	2169.5
bumblebox-01_2023-10-28_22-05-03	01	2023-10-28_22-05-03	25	X	3031.25	2106.25	3050.5	2105.5
bumblebox-01_2023-10-28_22-05-03	01	2023-10-28_22-05-03	25	X	3198.5	1496.25	3231.5	1497.0
bumblebox-01_2023-10-28_22-05-03	01	2023-10-28_22-05-03	25	X	3173.0	1088.25	3183.0	1102.5
bumblebox-01_2023-10-28_22-05-03	01	2023-10-28_22-05-03	25	X	3007.25	973.75	3007.0	959.5
bumblebox-01_2023-10-28_22-05-03	01	2023-10-28_22-05-03	25	X	2785.25	634.75	2800.5	611.5
bumblebox-01_2023-10-28_22-05-03	01	2023-10-28_22-05-03	25	X	2264.5	465.0	2270.5	407.5
bumblebox-01_2023-10-28_22-05-03	01	2023-10-28_22-05-03	25	X	2996.75	285.0	2987.5	269.5
bumblebox-01_2023-10-28_22-05-03	01	2023-10-28_22-05-03	25	X	1860.5	2854.0	1909.0	2863.0
bumblebox-01_2023-10-28_22-05-03	01	2023-10-28_22-05-03	25	X	3064.75	2797.25	3104.5	2798.0
bumblebox-01_2023-10-28_22-05-03	01	2023-10-28_22-05-03	25	X	1049.5	2508.5	1071.5	2508.0
bumblebox-01_2023-10-28_22-05-03	01	2023-10-28_22-05-03	25	X	2941.0	2458.0	2965.5	2457.0
bumblebox-01_2023-10-28_22-05-03	01	2023-10-28_22-05-03	25	X	3183.25	2157.5	3188.5	2173.0
bumblebox-01_2023-10-28_22-05-03	01	2023-10-28_22-05-03	25	X	2122.5	1725.5	2145.5	1669.5
bumblebox-01_2023-10-28_22-05-03	01	2023-10-28_22-05-03	25	X	3019.25	1640.5	3038.5	1641.0
bumblebox-01_2023-10-28_22-05-03	01	2023-10-28_22-05-03	25	X	1146.25	1493.5	1195.0	1493.5
bumblebox-01_2023-10-28_22-05-03	01	2023-10-28_22-05-03	25	X	3018.0	1483.25	3023.5	1470.5
bumblebox-01_2023-10-28_22-05-03	01	2023-10-28_22-05-03	25	X	3200.25	1437.5	3229.5	1437.5
bumblebox-01_2023-10-28_22-05-03	01	2023-10-28_22-05-03	25	X	3186.75	1372.5	3162.5	1351.5
bumblebox-01_2023-10-28_22-05-03	01	2023-10-28_22-05-03	25	X	2902.75	862.5	2923.5	862.0
bumblebox-01_2023-10-28_22-05-03	01	2023-10-28_22-05-03	25	X	2132.5	194.5	2152.5	195.5
bumblebox-01_2023-10-28_22-05-03	01	2023-10-28_22-05-03	25	X	590.25	66.25	603.0	66.5
bumblebox-01_2023-10-28_22-05-03	01	2023-10-28_22-05-03	26	X	1149.0	2487.25	1161.0	2462.0
bumblebox-01_2023-10-28_22-05-03	01	2023-10-28_22-05-03	26	X	2831.5	2451.0	2847.0	2429.0
bumblebox-01_2023-10-28_22-05-03	01	2023-10-28_22-05-03	26	X	1050.75	2508.5	1073.0	2508.0
bumblebox-01_2023-10-28_22-05-03	01	2023-10-28_22-05-03	26	X	2944.5	2397.75	2953.0	2412.5
bumblebox-01_2023-10-28_22-05-03	01	2023-10-28_22-05-03	26	X	3183.75	2157.0	3188.5	2172.0
bumblebox-01_2023-10-28_22-05-03	01	2023-10-28_22-05-03	26	X	1599.5	1888.25	1637.5	1851.0
bumblebox-01_2023-10-28_22-05-03	01	2023-10-28_22-05-03	26	X	3198.75	1496.0	3232.5	1496.5
bumblebox-01_2023-10-28_22-05-03	01	2023-10-28_22-05-03	26	X	1813.5	1340.75	1855.0	1337.5
bumblebox-01_2023-10-28_22-05-03	01	2023-10-28_22-05-03	26	X	3008.5	976.0	3007.0	960.5
bumblebox-01_2023-10-28_22-05-03	01	2023-10-28_22-05-03	26	X	1108.5	680.5	1118.0	655.0
bumblebox-01_2023-10-28_22-05-03	01	2023-10-28_22-05-03	26	X	2785.5	635.75	2800.5	612.5
bumblebox-01_2023-10-28_22-05-03	01	2023-10-28_22-05-03	26	X	2256.0	459.75	2264.5	414.5
bumblebox-01_2023-10-28_22-05-03	01	2023-10-28_22-05-03	26	X	3065.0	2796.5	3105.5	2796.0
bumblebox-01_2023-10-28_22-05-03	01	2023-10-28_22-05-03	26	X	3089.75	2739.75	3154.5	2737.5
bumblebox-01_2023-10-28_22-05-03	01	2023-10-28_22-05-03	26	X	2941.75	2456.5	2967.5	2454.5
bumblebox-01_2023-10-28_22-05-03	01	2023-10-28_22-05-03	26	X	3030.75	2107.0	3050.0	2105.5
bumblebox-01_2023-10-28_22-05-03	01	2023-10-28_22-05-03	26	X	2027.25	1777.25	2044.0	1720.5
bumblebox-01_2023-10-28_22-05-03	01	2023-10-28_22-05-03	26	X	2766.75	1453.0	2766.0	1442.5
bumblebox-01_2023-10-28_22-05-03	01	2023-10-28_22-05-03	26	X	1765.75	1245.75	1771.5	1227.0
bumblebox-01_2023-10-28_22-05-03	01	2023-10-28_22-05-03	26	X	3175.0	1087.5	3184.5	1101.5
bumblebox-01_2023-10-28_22-05-03	01	2023-10-28_22-05-03	26	X	2841.75	863.75	2876.5	863.0
bumblebox-01_2023-10-28_22-05-03	01	2023-10-28_22-05-03	26	X	2903.25	862.75	2925.0	862.5
bumblebox-01_2023-10-28_22-05-03	01	2023-10-28_22-05-03	26	X	3003.25	744.75	3001.0	730.5
bumblebox-01_2023-10-28_22-05-03	01	2023-10-28_22-05-03	26	X	2897.0	573.25	2916.5	573.0
bumblebox-01_2023-10-28_22-05-03	01	2023-10-28_22-05-03	26	X	2994.75	285.75	2987.0	278.5
bumblebox-01_2023-10-28_22-05-03	01	2023-10-28_22-05-03	26	X	2996.25	284.5	3005.0	299.0
bumblebox-01_2023-10-28_22-05-03	01	2023-10-28_22-05-03	26	X	2132.75	194.0	2152.0	195.5
bumblebox-01_2023-10-28_22-05-03	01	2023-10-28_22-05-03	26	X	2147.25	136.75	2183.0	136.0
bumblebox-01_2023-10-28_22-05-03	01	2023-10-28_22-05-03	27	X	1147.75	2489.0	1167.0	2473.0
bumblebox-01_2023-10-28_22-05-03	01	2023-10-28_22-05-03	27	X	1963.0	1816.5	1960.0	1796.5
bumblebox-01_2023-10-28_22-05-03	01	2023-10-28_22-05-03	27	X	2265.25	449.0	2269.5	402.5
bumblebox-01_2023-10-28_22-05-03	01	2023-10-28_22-05-03	27	X	1862.25	2588.5	1872.5	2584.5
bumblebox-01_2023-10-28_22-05-03	01	2023-10-28_22-05-03	27	X	2932.5	2514.5	2966.5	2514.0
bumblebox-01_2023-10-28_22-05-03	01	2023-10-28_22-05-03	27	X	2831.25	2449.25	2847.5	2425.5
bumblebox-01_2023-10-28_22-05-03	01	2023-10-28_22-05-03	27	X	2944.75	2398.25	2952.5	2414.0
bumblebox-01_2023-10-28_22-05-03	01	2023-10-28_22-05-03	27	X	3184.25	2158.0	3187.5	2173.5
bumblebox-01_2023-10-28_22-05-03	01	2023-10-28_22-05-03	27	X	1593.5	1824.5	1634.0	1799.5
bumblebox-01_2023-10-28_22-05-03	01	2023-10-28_22-05-03	27	X	2766.25	1452.0	2765.0	1441.0
bumblebox-01_2023-10-28_22-05-03	01	2023-10-28_22-05-03	27	X	3194.75	1377.5	3210.0	1393.0
bumblebox-01_2023-10-28_22-05-03	01	2023-10-28_22-05-03	27	X	3007.75	974.0	3007.5	960.0
bumblebox-01_2023-10-28_22-05-03	01	2023-10-28_22-05-03	27	X	1109.0	681.25	1116.0	656.0
bumblebox-01_2023-10-28_22-05-03	01	2023-10-28_22-05-03	27	X	2785.75	633.75	2802.5	611.5
bumblebox-01_2023-10-28_22-05-03	01	2023-10-28_22-05-03	27	X	2867.25	401.5	2874.0	414.0
bumblebox-01_2023-10-28_22-05-03	01	2023-10-28_22-05-03	27	X	2996.75	285.5	2987.5	270.5
bumblebox-01_2023-10-28_22-05-03	01	2023-10-28_22-05-03	27	X	2132.5	194.75	2152.5	196.0
bumblebox-01_2023-10-28_22-05-03	01	2023-10-28_22-05-03	27	X	3063.75	2795.75	3104.5	2796.5
bumblebox-01_2023-10-28_22-05-03	01	2023-10-28_22-05-03	27	X	3089.25	2739.0	3155.0	2737.5
bumblebox-01_2023-10-28_22-05-03	01	2023-10-28_22-05-03	27	X	1050.25	2508.5	1072.0	2508.0
bumblebox-01_2023-10-28_22-05-03	01	2023-10-28_22-05-03	27	X	1149.0	2488.25	1162.0	2463.0
bumblebox-01_2023-10-28_22-05-03	01	2023-10-28_22-05-03	27	X	2941.5	2457.75	2966.5	2457.0
bumblebox-01_2023-10-28_22-05-03	01	2023-10-28_22-05-03	27	X	2898.0	2342.25	2917.0	2342.0
bumblebox-01_2023-10-28_22-05-03	01	2023-10-28_22-05-03	27	X	3031.5	2107.0	3051.0	2105.5
bumblebox-01_2023-10-28_22-05-03	01	2023-10-28_22-05-03	27	X	3019.25	1640.0	3039.0	1641.0
bumblebox-01_2023-10-28_22-05-03	01	2023-10-28_22-05-03	27	X	1146.0	1493.25	1194.5	1493.5
bumblebox-01_2023-10-28_22-05-03	01	2023-10-28_22-05-03	27	X	3202.75	1437.0	3229.5	1436.0
bumblebox-01_2023-10-28_22-05-03	01	2023-10-28_22-05-03	27	X	735.0	1156.25	770.5	1159.0
bumblebox-01_2023-10-28_22-05-03	01	2023-10-28_22-05-03	27	X	3174.0	1088.0	3184.0	1102.5
bumblebox-01_2023-10-28_22-05-03	01	2023-10-28_22-05-03	27	X	2896.25	573.0	2916.0	572.0
bumblebox-01_2023-10-28_22-05-03	01	2023-10-28_22-05-03	27	X	2147.75	136.25	2182.5	136.0
bumblebox-01_2023-10-28_22-05-03	01	2023-10-28_22-05-03	27	X	592.0	62.75	607.5	59.5
bumblebox-01_2023-10-28_22-05-03	01	2023-10-28_22-05-03	28	X	2832.5	2450.75	2847.5	2428.5
bumblebox-01_2023-10-28_22-05-03	01	2023-10-28_22-05-03	28	X	3182.75	2157.0	3187.5	2172.5
bumblebox-01_2023-10-28_22-05-03	01	2023-10-28_22-05-03	28	X	3031.75	2106.0	3050.5	2104.5
bumblebox-01_2023-10-28_22-05-03	01	2023-10-28_22-05-03	28	X	2142.0	2066.5	2155.5	2058.5
bumblebox-01_2023-10-28_22-05-03	01	2023-10-28_22-05-03	28	X	3018.5	1640.5	3014.5	1624.5
bumblebox-01_2023-10-28_22-05-03	01	2023-10-28_22-05-03	28	X	2785.75	635.0	2800.5	612.0
bumblebox-01_2023-10-28_22-05-03	01	2023-10-28_22-05-03	28	X	3064.75	2797.0	3106.0	2795.5
bumblebox-01_2023-10-28_22-05-03	01	2023-10-28_22-05-03	28	X	3092.0	2738.25	3161.0	2736.5
bumblebox-01_2023-10-28_22-05-03	01	2023-10-28_22-05-03	28	X	1050.0	2508.0	1071.5	2507.5
bumblebox-01_2023-10-28_22-05-03	01	2023-10-28_22-05-03	28	X	2942.25	2457.25	2967.5	2455.5
bumblebox-01_2023-10-28_22-05-03	01	2023-10-28_22-05-03	28	X	1148.0	1491.75	1198.5	1490.0
bumblebox-01_2023-10-28_22-05-03	01	2023-10-28_22-05-03	28	X	3173.25	1089.5	3182.0	1103.5
bumblebox-01_2023-10-28_22-05-03	01	2023-10-28_22-05-03	28	X	2896.5	573.25	2917.5	573.0
bumblebox-01_2023-10-28_22-05-03	01	2023-10-28_22-05-03	28	X	2996.5	285.75	2988.0	270.5
bumblebox-01_2023-10-28_22-05-03	01	2023-10-28_22-05-03	29	X	1496.25	1338.0	1497.5	1321.0
bumblebox-01_2023-10-28_22-05-03	01	2023-10-28_22-05-03	29	X	2785.25	636.5	2799.5	612.0
bumblebox-01_2023-10-28_22-05-03	01	2023-10-28_22-05-03	29	X	1148.25	2488.75	1159.0	2463.0
bumblebox-01_2023-10-28_22-05-03	01	2023-10-28_22-05-03	29	X	3183.0	2156.75	3188.0	2171.0
bumblebox-01_2023-10-28_22-05-03	01	2023-10-28_22-05-03	29	X	3031.75	2106.75	3051.0	2105.5
bumblebox-01_2023-10-28_22-05-03	01	2023-10-28_22-05-03	29	X	931.25	1814.75	928.0	1806.0
bumblebox-01_2023-10-28_22-05-03	01	2023-10-28_22-05-03	29	X	3192.5	1377.25	3177.5	1361.5
bumblebox-01_2023-10-28_22-05-03	01	2023-10-28_22-05-03	29	X	1108.25	681.75	1117.5	656.0
bumblebox-01_2023-10-28_22-05-03	01	2023-10-28_22-05-03	29	X	2144.25	541.0	2165.5	542.5
bumblebox-01_2023-10-28_22-05-03	01	2023-10-28_22-05-03	29	X	2997.75	285.25	2990.0	270.5
bumblebox-01_2023-10-28_22-05-03	01	2023-10-28_22-05-03	29	X	3064.25	2796.0	3105.0	2796.0
bumblebox-01_2023-10-28_22-05-03	01	2023-10-28_22-05-03	29	X	2932.75	2515.0	2968.0	2514.5
bumblebox-01_2023-10-28_22-05-03	01	2023-10-28_22-05-03	29	X	2941.25	2457.0	2940.0	2441.0
bumblebox-01_2023-10-28_22-05-03	01	2023-10-28_22-05-03	29	X	2830.25	2449.5	2847.5	2428.0
bumblebox-01_2023-10-28_22-05-03	01	2023-10-28_22-05-03	29	X	2944.5	2340.5	2964.0	2339.5
bumblebox-01_2023-10-28_22-05-03	01	2023-10-28_22-05-03	29	X	1885.75	2329.5	1897.0	2317.5
bumblebox-01_2023-10-28_22-05-03	01	2023-10-28_22-05-03	29	X	1940.0	2248.5	1926.0	2237.5
bumblebox-01_2023-10-28_22-05-03	01	2023-10-28_22-05-03	29	X	2143.5	2070.5	2153.0	2061.0
bumblebox-01_2023-10-28_22-05-03	01	2023-10-28_22-05-03	29	X	1727.75	1768.5	1739.0	1755.0
bumblebox-01_2023-10-28_22-05-03	01	2023-10-28_22-05-03	29	X	3019.0	1640.75	3038.0	1641.0
bumblebox-01_2023-10-28_22-05-03	01	2023-10-28_22-05-03	29	X	1146.5	1493.25	1195.5	1493.5
bumblebox-01_2023-10-28_22-05-03	01	2023-10-28_22-05-03	29	X	3201.5	1436.75	3231.5	1436.0
bumblebox-01_2023-10-28_22-05-03	01	2023-10-28_22-05-03	29	X	2760.0	1220.25	2756.5	1210.5
bumblebox-01_2023-10-28_22-05-03	01	2023-10-28_22-05-03	29	X	3173.0	1088.25	3183.5	1102.5
bumblebox-01_2023-10-28_22-05-03	01	2023-10-28_22-05-03	29	X	3008.25	975.75	3035.0	975.0
bumblebox-01_2023-10-28_22-05-03	01	2023-10-28_22-05-03	29	X	2896.75	573.25	2916.5	574.0
bumblebox-01_2023-10-28_22-05-03	01	2023-10-28_22-05-03	29	X	2257.75	465.0	2266.0	424.0
bumblebox-01_2023-10-28_22-05-03	01	2023-10-28_22-05-03	29	X	2132.75	194.5	2153.0	195.0
bumblebox-01_2023-10-28_22-05-03	01	2023-10-28_22-05-03	30	X	1150.0	2487.5	1162.0	2462.0
bumblebox-01_2023-10-28_22-05-03	01	2023-10-28_22-05-03	30	X	2832.0	2449.25	2847.0	2426.0
bumblebox-01_2023-10-28_22-05-03	01	2023-10-28_22-05-03	30	X	1505.5	1343.0	1506.5	1328.5
bumblebox-01_2023-10-28_22-05-03	01	2023-10-28_22-05-03	30	X	3065.25	2796.75	3105.5	2794.5
bumblebox-01_2023-10-28_22-05-03	01	2023-10-28_22-05-03	30	X	2944.25	2341.0	2962.5	2340.5
bumblebox-01_2023-10-28_22-05-03	01	2023-10-28_22-05-03	30	X	3183.75	2157.75	3188.5	2173.0
bumblebox-01_2023-10-28_22-05-03	01	2023-10-28_22-05-03	30	X	3031.5	2106.25	3050.5	2104.5
bumblebox-01_2023-10-28_22-05-03	01	2023-10-28_22-05-03	30	X	3196.5	1494.25	3228.5	1493.5
bumblebox-01_2023-10-28_22-05-03	01	2023-10-28_22-05-03	30	X	2785.75	637.0	2809.0	620.5
bumblebox-01_2023-10-28_22-05-03	01	2023-10-28_22-05-03	30	X	2593.0	350.5	2623.0	317.5
bumblebox-01_2023-10-28_22-05-03	01	2023-10-28_22-05-03	30	X	2995.5	285.0	2985.5	270.0
bumblebox-01_2023-10-28_22-05-03	01	2023-10-28_22-05-03	30	X	2135.25	193.25	2153.5	195.0
bumblebox-01_2023-10-28_22-05-03	01	2023-10-28_22-05-03	30	X	3091.0	2737.75	3158.0	2737.0
bumblebox-01_2023-10-28_22-05-03	01	2023-10-28_22-05-03	30	X	1050.25	2508.25	1072.5	2508.5
bumblebox-01_2023-10-28_22-05-03	01	2023-10-28_22-05-03	30	X	2940.5	2457.25	2965.0	2456.5
bumblebox-01_2023-10-28_22-05-03	01	2023-10-28_22-05-03	30	X	1146.5	1493.0	1195.5	1493.5
bumblebox-01_2023-10-28_22-05-03	01	2023-10-28_22-05-03	30	X	2765.5	1452.0	2764.0	1441.0
bumblebox-01_2023-10-28_22-05-03	01	2023-10-28_22-05-03	30	X	3201.0	1436.5	3230.5	1436.0
bumblebox-01_2023-10-28_22-05-03	01	2023-10-28_22-05-03	30	X	3173.5	1087.25	3183.5	1101.5
bumblebox-01_2023-10-28_22-05-03	01	2023-10-28_22-05-03	30	X	3007.0	974.75	3006.0	961.5
bumblebox-01_2023-10-28_22-05-03	01	2023-10-28_22-05-03	30	X	1109.25	682.25	1118.5	656.5
bumblebox-01_2023-10-28_22-05-03	01	2023-10-28_22-05-03	30	X	2897.75	573.25	2917.0	573.5
bumblebox-01_2023-10-28_22-05-03	01	2023-10-28_22-05-03	30	X	2894.25	513.75	2899.5	528.5
bumblebox-01_2023-10-28_22-05-03	01	2023-10-28_22-05-03	30	X	2147.75	135.5	2183.0	136.0
bumblebox-01_2023-10-28_22-05-03	01	2023-10-28_22-05-03	30	X	1859.25	2853.75	1907.5	2860.5
bumblebox-01_2023-10-28_22-05-03	01	2023-10-28_22-05-03	31	X	1150.5	2486.75	1164.5	2463.0
bumblebox-01_2023-10-28_22-05-03	01	2023-10-28_22-05-03	31	X	1050.5	2508.75	1072.0	2508.5
bumblebox-01_2023-10-28_22-05-03	01	2023-10-28_22-05-03	31	X	2831.75	2449.25	2846.5	2424.5
bumblebox-01_2023-10-28_22-05-03	01	2023-10-28_22-05-03	31	X	3183.0	2158.0	3188.0	2172.5
bumblebox-01_2023-10-28_22-05-03	01	2023-10-28_22-05-03	31	X	3031.5	2106.75	3051.0	2105.5
bumblebox-01_2023-10-28_22-05-03	01	2023-10-28_22-05-03	31	X	2767.25	1452.5	2766.5	1441.5
bumblebox-01_2023-10-28_22-05-03	01	2023-10-28_22-05-03	31	X	1107.0	680.5	1117.0	655.5
bumblebox-01_2023-10-28_22-05-03	01	2023-10-28_22-05-03	31	X	2784.5	634.0	2802.0	612.0
bumblebox-01_2023-10-28_22-05-03	01	2023-10-28_22-05-03	31	X	2996.5	285.25	2988.0	270.5
bumblebox-01_2023-10-28_22-05-03	01	2023-10-28_22-05-03	31	X	3065.0	2797.0	3106.0	2796.0
bumblebox-01_2023-10-28_22-05-03	01	2023-10-28_22-05-03	31	X	3090.75	2738.5	3158.5	2737.5
bumblebox-01_2023-10-28_22-05-03	01	2023-10-28_22-05-03	31	X	2941.25	2457.0	2966.5	2456.0
bumblebox-01_2023-10-28_22-05-03	01	2023-10-28_22-05-03	31	X	2015.25	1661.25	2025.5	1666.0
bumblebox-01_2023-10-28_22-05-03	01	2023-10-28_22-05-03	31	X	1146.0	1493.0	1194.5	1493.5
bumblebox-01_2023-10-28_22-05-03	01	2023-10-28_22-05-03	31	X	3173.75	1086.25	3184.0	1100.5
bumblebox-01_2023-10-28_22-05-03	01	2023-10-28_22-05-03	31	X	3008.75	975.75	3035.0	975.5
bumblebox-01_2023-10-28_22-05-03	01	2023-10-28_22-05-03	31	X	2786.75	633.25	2793.5	610.5
bumblebox-01_2023-10-28_22-05-03	01	2023-10-28_22-05-03	31	X	2897.0	572.25	2917.0	572.0
bumblebox-01_2023-10-28_22-05-03	01	2023-10-28_22-05-03	31	X	2134.5	193.75	2152.5	196.0
bumblebox-01_2023-10-28_22-05-03	01	2023-10-28_22-05-03	31	X	2146.0	136.0	2181.5	136.5
bumblebox-01_2023-10-28_22-05-03	01	2023-10-28_22-05-03	32	X	1149.25	2488.25	1171.0	2468.5
bumblebox-01_2023-10-28_22-05-03	01	2023-10-28_22-05-03	32	X	1821.25	1327.0	1865.5	1324.0
bumblebox-01_2023-10-28_22-05-03	01	2023-10-28_22-05-03	32	X	2833.0	2452.0	2846.0	2431.0
bumblebox-01_2023-10-28_22-05-03	01	2023-10-28_22-05-03	32	X	3183.0	2157.0	3188.0	2172.0
bumblebox-01_2023-10-28_22-05-03	01	2023-10-28_22-05-03	32	X	3031.5	2106.75	3028.0	2091.0
bumblebox-01_2023-10-28_22-05-03	01	2023-10-28_22-05-03	32	X	3007.5	974.25	3032.5	971.5
bumblebox-01_2023-10-28_22-05-03	01	2023-10-28_22-05-03	32	X	3163.75	683.5	3171.5	697.0
bumblebox-01_2023-10-28_22-05-03	01	2023-10-28_22-05-03	32	X	2251.5	462.25	2259.5	421.0
bumblebox-01_2023-10-28_22-05-03	01	2023-10-28_22-05-03	32	X	3065.0	2797.25	3105.0	2797.5
bumblebox-01_2023-10-28_22-05-03	01	2023-10-28_22-05-03	32	X	1050.5	2508.5	1049.5	2492.0
bumblebox-01_2023-10-28_22-05-03	01	2023-10-28_22-05-03	32	X	2940.75	2457.25	2966.0	2456.5
bumblebox-01_2023-10-28_22-05-03	01	2023-10-28_22-05-03	32	X	2817.0	2170.25	2871.0	2169.5
bumblebox-01_2023-10-28_22-05-03	01	2023-10-28_22-05-03	32	X	1736.25	1761.75	1749.5	1749.0
bumblebox-01_2023-10-28_22-05-03	01	2023-10-28_22-05-03	32	X	3018.75	1640.0	3038.0	1641.0
bumblebox-01_2023-10-28_22-05-03	01	2023-10-28_22-05-03	32	X	3198.25	1495.5	3232.0	1495.0
bumblebox-01_2023-10-28_22-05-03	01	2023-10-28_22-05-03	32	X	3174.5	1086.75	3184.0	1101.0
bumblebox-01_2023-10-28_22-05-03	01	2023-10-28_22-05-03	32	X	3004.25	744.25	3001.5	729.5
bumblebox-01_2023-10-28_22-05-03	01	2023-10-28_22-05-03	32	X	1107.25	679.25	1118.5	655.5
bumblebox-01_2023-10-28_22-05-03	01	2023-10-28_22-05-03	32	X	2896.25	574.25	2916.5	575.0
bumblebox-01_2023-10-28_22-05-03	01	2023-10-28_22-05-03	32	X	2996.25	286.0	2987.0	271.0
bumblebox-01_2023-10-28_22-05-03	01	2023-10-28_22-05-03	32	X	2132.25	194.5	2152.0	195.5
bumblebox-01_2023-10-28_22-05-03	01	2023-10-28_22-05-03	32	X	591.5	64.5	606.5	61.5
bumblebox-01_2023-10-28_22-05-03	01	2023-10-28_22-05-03	33	X	1148.0	2490.5	1158.0	2467.0
bumblebox-01_2023-10-28_22-05-03	01	2023-10-28_22-05-03	33	X	1205.75	2675.5	1203.0	2664.0
bumblebox-01_2023-10-28_22-05-03	01	2023-10-28_22-05-03	33	X	2931.25	2514.75	2964.0	2514.5
bumblebox-01_2023-10-28_22-05-03	01	2023-10-28_22-05-03	33	X	2830.75	2451.5	2847.0	2429.0
bumblebox-01_2023-10-28_22-05-03	01	2023-10-28_22-05-03	33	X	3183.0	2157.25	3188.0	2172.5
bumblebox-01_2023-10-28_22-05-03	01	2023-10-28_22-05-03	33	X	1929.25	1847.25	1934.5	1838.5
bumblebox-01_2023-10-28_22-05-03	01	2023-10-28_22-05-03	33	X	3018.5	1640.0	3037.0	1639.5
bumblebox-01_2023-10-28_22-05-03	01	2023-10-28_22-05-03	33	X	1831.5	1335.25	1875.0	1333.5
bumblebox-01_2023-10-28_22-05-03	01	2023-10-28_22-05-03	33	X	2787.0	632.0	2792.5	609.5
bumblebox-01_2023-10-28_22-05-03	01	2023-10-28_22-05-03	33	X	2786.0	636.5	2801.0	613.0
bumblebox-01_2023-10-28_22-05-03	01	2023-10-28_22-05-03	33	X	2995.25	283.5	3006.0	299.5
bumblebox-01_2023-10-28_22-05-03	01	2023-10-28_22-05-03	33	X	3065.5	2796.0	3107.5	2796.5
bumblebox-01_2023-10-28_22-05-03	01	2023-10-28_22-05-03	33	X	3089.75	2738.25	3156.0	2737.0
bumblebox-01_2023-10-28_22-05-03	01	2023-10-28_22-05-03	33	X	1050.5	2509.0	1072.0	2508.5
bumblebox-01_2023-10-28_22-05-03	01	2023-10-28_22-05-03	33	X	2941.0	2458.25	2966.0	2458.0
bumblebox-01_2023-10-28_22-05-03	01	2023-10-28_22-05-03	33	X	2817.25	2169.75	2871.5	2169.5
bumblebox-01_2023-10-28_22-05-03	01	2023-10-28_22-05-03	33	X	3031.25	2106.5	3050.5	2105.0
bumblebox-01_2023-10-28_22-05-03	01	2023-10-28_22-05-03	33	X	1146.0	1492.5	1194.5	1491.5
bumblebox-01_2023-10-28_22-05-03	01	2023-10-28_22-05-03	33	X	2766.5	1453.25	2765.0	1443.0
bumblebox-01_2023-10-28_22-05-03	01	2023-10-28_22-05-03	33	X	3174.5	1088.0	3184.5	1102.5
bumblebox-01_2023-10-28_22-05-03	01	2023-10-28_22-05-03	33	X	3008.5	976.25	3007.0	960.5
bumblebox-01_2023-10-28_22-05-03	01	2023-10-28_22-05-03	33	X	2896.25	573.0	2916.5	573.0
bumblebox-01_2023-10-28_22-05-03	01	2023-10-28_22-05-03	33	X	2133.0	194.25	2152.5	195.0
bumblebox-01_2023-10-28_22-05-03	01	2023-10-28_22-05-03	34	X	1147.75	2486.25	1161.5	2460.5
bumblebox-01_2023-10-28_22-05-03	01	2023-10-28_22-05-03	34	X	1913.0	1839.0	1907.5	1808.5
bumblebox-01_2023-10-28_22-05-03	01	2023-10-28_22-05-03	34	X	3059.25	2796.25	3087.5	2798.5
bumblebox-01_2023-10-28_22-05-03	01	2023-10-28_22-05-03	34	X	3063.75	2797.0	3103.0	2796.0
bumblebox-01_2023-10-28_22-05-03	01	2023-10-28_22-05-03	34	X	2831.25	2447.25	2845.0	2425.5
bumblebox-01_2023-10-28_22-05-03	01	2023-10-28_22-05-03	34	X	2893.25	2341.5	2907.5	2340.5
bumblebox-01_2023-10-28_22-05-03	01	2023-10-28_22-05-03	34	X	2817.5	2169.75	2872.0	2170.0
bumblebox-01_2023-10-28_22-05-03	01	2023-10-28_22-05-03	34	X	3019.25	1640.25	3039.5	1641.0
bumblebox-01_2023-10-28_22-05-03	01	2023-10-28_22-05-03	34	X	2784.75	635.25	2800.5	613.0
bumblebox-01_2023-10-28_22-05-03	01	2023-10-28_22-05-03	34	X	2132.25	195.25	2152.0	194.5
bumblebox-01_2023-10-28_22-05-03	01	2023-10-28_22-05-03	34	X	1860.5	2845.5	1902.5	2821.0
bumblebox-01_2023-10-28_22-05-03	01	2023-10-28_22-05-03	34	X	3090.75	2738.5	3157.0	2737.0
bumblebox-01_2023-10-28_22-05-03	01	2023-10-28_22-05-03	34	X	1050.0	2508.25	1072.0	2507.5
bumblebox-01_2023-10-28_22-05-03	01	2023-10-28_22-05-03	34	X	2941.25	2457.75	2966.5	2457.0
bumblebox-01_2023-10-28_22-05-03	01	2023-10-28_22-05-03	34	X	3183.75	2159.25	3189.5	2173.5
bumblebox-01_2023-10-28_22-05-03	01	2023-10-28_22-05-03	34	X	3031.5	2105.75	3050.0	2105.0
bumblebox-01_2023-10-28_22-05-03	01	2023-10-28_22-05-03	34	X	1146.5	1493.0	1195.0	1493.0
bumblebox-01_2023-10-28_22-05-03	01	2023-10-28_22-05-03	34	X	3196.25	1436.75	3231.0	1436.5
bumblebox-01_2023-10-28_22-05-03	01	2023-10-28_22-05-03	34	X	3174.0	1088.0	3184.0	1102.0
bumblebox-01_2023-10-28_22-05-03	01	2023-10-28_22-05-03	34	X	896.0	1031.75	899.5	1046.0
bumblebox-01_2023-10-28_22-05-03	01	2023-10-28_22-05-03	34	X	3008.0	976.5	3007.0	960.0
bumblebox-01_2023-10-28_22-05-03	01	2023-10-28_22-05-03	34	X	1106.0	679.25	1119.0	658.0
bumblebox-01_2023-10-28_22-05-03	01	2023-10-28_22-05-03	34	X	2897.0	572.25	2917.0	571.5
bumblebox-01_2023-10-28_22-05-03	01	2023-10-28_22-05-03	34	X	2998.0	285.25	3006.0	299.5
bumblebox-01_2023-10-28_22-05-03	01	2023-10-28_22-05-03	34	X	590.25	62.75	605.5	58.0
bumblebox-01_2023-10-28_22-05-03	01	2023-10-28_22-05-03	35	X	1149.75	2486.0	1167.5	2464.5
bumblebox-01_2023-10-28_22-05-03	01	2023-10-28_22-05-03	35	X	1509.0	1345.25	1512.0	1332.0
bumblebox-01_2023-10-28_22-05-03	01	2023-10-28_22-05-03	35	X	2788.75	633.25	2796.5	610.5
bumblebox-01_2023-10-28_22-05-03	01	2023-10-28_22-05-03	35	X	2829.25	2449.25	2836.0	2423.0
bumblebox-01_2023-10-28_22-05-03	01	2023-10-28_22-05-03	35	X	2897.75	2342.75	2917.5	2342.5
bumblebox-01_2023-10-28_22-05-03	01	2023-10-28_22-05-03	35	X	3182.5	2157.75	3187.5	2173.5
bumblebox-01_2023-10-28_22-05-03	01	2023-10-28_22-05-03	35	X	3197.5	1494.0	3231.0	1493.0
bumblebox-01_2023-10-28_22-05-03	01	2023-10-28_22-05-03	35	X	3118.0	1431.0	3132.5	1426.5
bumblebox-01_2023-10-28_22-05-03	01	2023-10-28_22-05-03	35	X	3201.5	1378.5	3228.5	1378.5
bumblebox-01_2023-10-28_22-05-03	01	2023-10-28_22-05-03	35	X	1820.75	1330.75	1864.0	1328.5
bumblebox-01_2023-10-28_22-05-03	01	2023-10-28_22-05-03	35	X	2785.75	635.25	2810.5	622.0
bumblebox-01_2023-10-28_22-05-03	01	2023-10-28_22-05-03	35	X	2995.25	285.0	2986.0	270.0
bumblebox-01_2023-10-28_22-05-03	01	2023-10-28_22-05-03	35	X	2133.5	194.75	2153.0	195.5
bumblebox-01_2023-10-28_22-05-03	01	2023-10-28_22-05-03	35	X	1861.25	2855.0	1909.0	2863.5
bumblebox-01_2023-10-28_22-05-03	01	2023-10-28_22-05-03	35	X	3064.0	2797.25	3103.5	2796.0
bumblebox-01_2023-10-28_22-05-03	01	2023-10-28_22-05-03	35	X	3090.5	2738.5	3158.0	2736.5
bumblebox-01_2023-10-28_22-05-03	01	2023-10-28_22-05-03	35	X	1050.5	2508.5	1072.5	2508.5
bumblebox-01_2023-10-28_22-05-03	01	2023-10-28_22-05-03	35	X	2941.0	2457.25	2965.5	2456.5
bumblebox-01_2023-10-28_22-05-03	01	2023-10-28_22-05-03	35	X	3031.5	2106.75	3050.5	2105.5
bumblebox-01_2023-10-28_22-05-03	01	2023-10-28_22-05-03	35	X	2931.0	1992.5	2955.5	1992.0
bumblebox-01_2023-10-28_22-05-03	01	2023-10-28_22-05-03	35	X	1634.5	1790.25	1684.0	1784.0
bumblebox-01_2023-10-28_22-05-03	01	2023-10-28_22-05-03	35	X	3018.5	1640.25	3014.5	1624.5
bumblebox-01_2023-10-28_22-05-03	01	2023-10-28_22-05-03	35	X	1146.5	1492.25	1194.5	1492.0
bumblebox-01_2023-10-28_22-05-03	01	2023-10-28_22-05-03	35	X	3198.5	1435.75	3198.5	1420.5
bumblebox-01_2023-10-28_22-05-03	01	2023-10-28_22-05-03	35	X	738.0	1149.75	740.5	1162.0
bumblebox-01_2023-10-28_22-05-03	01	2023-10-28_22-05-03	35	X	3173.0	1089.0	3182.0	1103.0
bumblebox-01_2023-10-28_22-05-03	01	2023-10-28_22-05-03	35	X	3008.0	976.0	3034.5	975.5
bumblebox-01_2023-10-28_22-05-03	01	2023-10-28_22-05-03	35	X	1106.75	682.25	1124.5	662.5
bumblebox-01_2023-10-28_22-05-03	01	2023-10-28_22-05-03	35	X	2895.5	573.25	2915.0	573.5
bumblebox-01_2023-10-28_22-05-03	01	2023-10-28_22-05-03	35	X	2588.75	351.75	2614.5	318.5
bumblebox-01_2023-10-28_22-05-03	01	2023-10-28_22-05-03	35	X	588.0	64.5	602.5	62.5
bumblebox-01_2023-10-28_22-05-03	01	2023-10-28_22-05-03	36	X	1148.25	2487.25	1157.0	2464.5
bumblebox-01_2023-10-28_22-05-03	01	2023-10-28_22-05-03	36	X	1213.25	2677.0	1232.5	2676.5
bumblebox-01_2023-10-28_22-05-03	01	2023-10-28_22-05-03	36	X	2831.25	2450.0	2847.5	2429.5
bumblebox-01_2023-10-28_22-05-03	01	2023-10-28_22-05-03	36	X	1448.5	2417.75	1436.0	2392.5
bumblebox-01_2023-10-28_22-05-03	01	2023-10-28_22-05-03	36	X	3031.75	2106.75	3051.0	2105.5
bumblebox-01_2023-10-28_22-05-03	01	2023-10-28_22-05-03	36	X	1915.5	1859.0	1909.0	1828.0
bumblebox-01_2023-10-28_22-05-03	01	2023-10-28_22-05-03	36	X	3055.75	1434.75	3074.0	1432.0
bumblebox-01_2023-10-28_22-05-03	01	2023-10-28_22-05-03	36	X	1827.0	1349.0	1832.0	1288.5
bumblebox-01_2023-10-28_22-05-03	01	2023-10-28_22-05-03	36	X	3008.5	976.0	3035.0	975.5
bumblebox-01_2023-10-28_22-05-03	01	2023-10-28_22-05-03	36	X	2784.5	634.5	2798.5	610.5
bumblebox-01_2023-10-28_22-05-03	01	2023-10-28_22-05-03	36	X	2234.0	432.75	2241.5	387.0
bumblebox-01_2023-10-28_22-05-03	01	2023-10-28_22-05-03	36	X	3064.5	2797.0	3105.0	2797.5
bumblebox-01_2023-10-28_22-05-03	01	2023-10-28_22-05-03	36	X	3090.5	2737.25	3157.5	2737.5
bumblebox-01_2023-10-28_22-05-03	01	2023-10-28_22-05-03	36	X	1050.25	2507.5	1073.0	2508.0
bumblebox-01_2023-10-28_22-05-03	01	2023-10-28_22-05-03	36	X	2941.0	2457.25	2966.0	2456.0
bumblebox-01_2023-10-28_22-05-03	01	2023-10-28_22-05-03	36	X	1449.75	2417.0	1446.5	2407.5
bumblebox-01_2023-10-28_22-05-03	01	2023-10-28_22-05-03	36	X	3183.25	2158.75	3189.0	2172.5
bumblebox-01_2023-10-28_22-05-03	01	2023-10-28_22-05-03	36	X	1630.75	1782.0	1680.0	1776.0
bumblebox-01_2023-10-28_22-05-03	01	2023-10-28_22-05-03	36	X	3019.5	1641.0	3039.0	1641.0
bumblebox-01_2023-10-28_22-05-03	01	2023-10-28_22-05-03	36	X	1146.25	1492.25	1195.0	1492.0
bumblebox-01_2023-10-28_22-05-03	01	2023-10-28_22-05-03	36	X	2766.75	1453.25	2765.5	1443.0
bumblebox-01_2023-10-28_22-05-03	01	2023-10-28_22-05-03	36	X	735.75	1156.25	772.5	1159.5
bumblebox-01_2023-10-28_22-05-03	01	2023-10-28_22-05-03	36	X	3174.25	1087.75	3184.5	1103.0
bumblebox-01_2023-10-28_22-05-03	01	2023-10-28_22-05-03	36	X	896.0	1034.5	900.0	1046.5
bumblebox-01_2023-10-28_22-05-03	01	2023-10-28_22-05-03	36	X	1002.0	681.25	1024.5	681.5
bumblebox-01_2023-10-28_22-05-03	01	2023-10-28_22-05-03	36	X	1107.5	680.75	1119.5	658.5
bumblebox-01_2023-10-28_22-05-03	01	2023-10-28_22-05-03	36	X	2787.75	632.25	2793.5	610.5
bumblebox-01_2023-10-28_22-05-03	01	2023-10-28_22-05-03	36	X	2996.0	284.5	3005.5	299.5
bumblebox-01_2023-10-28_22-05-03	01	2023-10-28_22-05-03	37	X	1148.25	2489.0	1162.5	2468.0
bumblebox-01_2023-10-28_22-05-03	01	2023-10-28_22-05-03	37	X	3062.75	2796.5	3102.5	2796.0
bumblebox-01_2023-10-28_22-05-03	01	2023-10-28_22-05-03	37	X	1050.0	2508.0	1071.5	2508.0
bumblebox-01_2023-10-28_22-05-03	01	2023-10-28_22-05-03	37	X	2830.75	2448.0	2845.0	2425.0
bumblebox-01_2023-10-28_22-05-03	01	2023-10-28_22-05-03	37	X	3019.0	1640.75	3038.5	1641.0
bumblebox-01_2023-10-28_22-05-03	01	2023-10-28_22-05-03	37	X	3007.75	976.0	3034.0	975.5
bumblebox-01_2023-10-28_22-05-03	01	2023-10-28_22-05-03	37	X	2784.75	635.25	2800.5	612.5
bumblebox-01_2023-10-28_22-05-03	01	2023-10-28_22-05-03	37	X	2255.25	449.0	2262.0	404.5
bumblebox-01_2023-10-28_22-05-03	01	2023-10-28_22-05-03	37	X	1863.0	2837.0	1904.5	2819.0
bumblebox-01_2023-10-28_22-05-03	01	2023-10-28_22-05-03	37	X	1860.0	2853.75	1907.0	2861.0
bumblebox-01_2023-10-28_22-05-03	01	2023-10-28_22-05-03	37	X	2941.5	2457.5	2966.0	2456.5
bumblebox-01_2023-10-28_22-05-03	01	2023-10-28_22-05-03	37	X	3182.75	2158.5	3188.5	2172.5
bumblebox-01_2023-10-28_22-05-03	01	2023-10-28_22-05-03	37	X	3032.25	2105.75	3028.5	2090.0
bumblebox-01_2023-10-28_22-05-03	01	2023-10-28_22-05-03	37	X	1637.75	1763.75	1687.0	1757.0
bumblebox-01_2023-10-28_22-05-03	01	2023-10-28_22-05-03	37	X	1146.25	1492.5	1195.0	1492.0
bumblebox-01_2023-10-28_22-05-03	01	2023-10-28_22-05-03	37	X	738.0	1151.75	743.0	1163.0
bumblebox-01_2023-10-28_22-05-03	01	2023-10-28_22-05-03	37	X	1106.75	680.0	1118.5	658.5
bumblebox-01_2023-10-28_22-05-03	01	2023-10-28_22-05-03	37	X	1107.0	682.25	1125.0	662.0
bumblebox-01_2023-10-28_22-05-03	01	2023-10-28_22-05-03	37	X	2997.5	286.25	2989.0	271.5
bumblebox-01_2023-10-28_22-05-03	01	2023-10-28_22-05-03	37	X	2134.0	194.75	2152.0	196.5
bumblebox-01_2023-10-28_22-05-03	01	2023-10-28_22-05-03	37	X	2148.5	136.0	2183.0	136.0
bumblebox-01_2023-10-28_22-05-03	01	2023-10-28_22-05-03	37	X	589.0	64.5	601.0	64.0
bumblebox-01_2023-10-28_22-05-03	01	2023-10-28_22-05-03	38	X	1149.75	2486.25	1165.0	2462.5
bumblebox-01_2023-10-28_22-05-03	01	2023-10-28_22-05-03	38	X	2830.5	2449.25	2845.5	2427.0
bumblebox-01_2023-10-28_22-05-03	01	2023-10-28_22-05-03	38	X	3183.25	2157.25	3188.5	2172.5
bumblebox-01_2023-10-28_22-05-03	01	2023-10-28_22-05-03	38	X	3031.5	2106.75	3051.0	2105.0
bumblebox-01_2023-10-28_22-05-03	01	2023-10-28_22-05-03	38	X	2370.0	1763.0	2424.0	1741.0
bumblebox-01_2023-10-28_22-05-03	01	2023-10-28_22-05-03	38	X	2765.25	1452.5	2763.5	1442.0
bumblebox-01_2023-10-28_22-05-03	01	2023-10-28_22-05-03	38	X	3192.5	1380.0	3228.0	1380.5
bumblebox-01_2023-10-28_22-05-03	01	2023-10-28_22-05-03	38	X	2758.0	1219.5	2757.0	1210.0
bumblebox-01_2023-10-28_22-05-03	01	2023-10-28_22-05-03	38	X	3008.75	976.0	3007.0	960.5
bumblebox-01_2023-10-28_22-05-03	01	2023-10-28_22-05-03	38	X	2784.5	635.5	2801.0	612.0
bumblebox-01_2023-10-28_22-05-03	01	2023-10-28_22-05-03	38	X	2254.5	462.0	2263.5	421.5
bumblebox-01_2023-10-28_22-05-03	01	2023-10-28_22-05-03	38	X	2133.5	194.5	2152.0	195.5
bumblebox-01_2023-10-28_22-05-03	01	2023-10-28_22-05-03	38	X	1859.75	2854.75	1908.0	2863.0
bumblebox-01_2023-10-28_22-05-03	01	2023-10-28_22-05-03	38	X	3065.0	2797.75	3106.0	2799.0
bumblebox-01_2023-10-28_22-05-03	01	2023-10-28_22-05-03	38	X	1050.25	2508.5	1072.0	2507.5
bumblebox-01_2023-10-28_22-05-03	01	2023-10-28_22-05-03	38	X	3019.5	1641.0	3038.5	1641.5
bumblebox-01_2023-10-28_22-05-03	01	2023-10-28_22-05-03	38	X	3199.0	1494.75	3233.0	1494.5
bumblebox-01_2023-10-28_22-05-03	01	2023-10-28_22-05-03	38	X	1146.25	1492.5	1195.0	1492.0
bumblebox-01_2023-10-28_22-05-03	01	2023-10-28_22-05-03	38	X	3195.25	1320.0	3191.0	1303.5
bumblebox-01_2023-10-28_22-05-03	01	2023-10-28_22-05-03	38	X	735.5	1156.0	772.0	1159.0
bumblebox-01_2023-10-28_22-05-03	01	2023-10-28_22-05-03	38	X	1103.75	680.0	1112.5	666.5
bumblebox-01_2023-10-28_22-05-03	01	2023-10-28_22-05-03	38	X	1109.25	681.25	1116.0	656.0
bumblebox-01_2023-10-28_22-05-03	01	2023-10-28_22-05-03	38	X	2786.25	633.0	2807.5	621.5
bumblebox-01_2023-10-28_22-05-03	01	2023-10-28_22-05-03	38	X	2897.25	572.5	2917.5	572.0
bumblebox-01_2023-10-28_22-05-03	01	2023-10-28_22-05-03	38	X	2585.25	349.5	2607.5	314.5
bumblebox-01_2023-10-28_22-05-03	01	2023-10-28_22-05-03	38	X	2997.5	285.25	2989.0	271.0
bumblebox-01_2023-10-28_22-05-03	01	2023-10-28_22-05-03	39	X	2046.75	2863.25	2116.5	2860.5
bumblebox-01_2023-10-28_22-05-03	01	2023-10-28_22-05-03	39	X	1148.0	2487.75	1161.0	2467.5
bumblebox-01_2023-10-28_22-05-03	01	2023-10-28_22-05-03	39	X	1146.75	2489.0	1172.0	2474.0
bumblebox-01_2023-10-28_22-05-03	01	2023-10-28_22-05-03	39	X	3182.75	2158.75	3188.0	2174.5
bumblebox-01_2023-10-28_22-05-03	01	2023-10-28_22-05-03	39	X	3031.25	2106.75	3051.0	2105.0
bumblebox-01_2023-10-28_22-05-03	01	2023-10-28_22-05-03	39	X	2765.75	1452.75	2764.5	1442.0
bumblebox-01_2023-10-28_22-05-03	01	2023-10-28_22-05-03	39	X	3172.5	1087.25	3181.5	1101.5
bumblebox-01_2023-10-28_22-05-03	01	2023-10-28_22-05-03	39	X	3008.75	976.5	3007.5	960.0
bumblebox-01_2023-10-28_22-05-03	01	2023-10-28_22-05-03	39	X	2788.25	631.25	2797.5	608.0
bumblebox-01_2023-10-28_22-05-03	01	2023-10-28_22-05-03	39	X	3063.25	2796.25	3103.5	2797.0
bumblebox-01_2023-10-28_22-05-03	01	2023-10-28_22-05-03	39	X	3092.0	2738.5	3159.0	2737.5
bumblebox-01_2023-10-28_22-05-03	01	2023-10-28_22-05-03	39	X	1050.5	2508.75	1072.5	2508.0
bumblebox-01_2023-10-28_22-05-03	01	2023-10-28_22-05-03	39	X	2942.5	2457.5	2967.0	2457.0
bumblebox-01_2023-10-28_22-05-03	01	2023-10-28_22-05-03	39	X	2930.5	1992.25	2956.0	1991.5
bumblebox-01_2023-10-28_22-05-03	01	2023-10-28_22-05-03	39	X	3019.0	1640.25	3015.0	1624.0
bumblebox-01_2023-10-28_22-05-03	01	2023-10-28_22-05-03	39	X	1146.25	1492.25	1195.0	1492.0
bumblebox-01_2023-10-28_22-05-03	01	2023-10-28_22-05-03	39	X	3093.25	1430.25	3091.0	1422.5
bumblebox-01_2023-10-28_22-05-03	01	2023-10-28_22-05-03	39	X	3163.25	1318.25	3227.0	1322.0
bumblebox-01_2023-10-28_22-05-03	01	2023-10-28_22-05-03	39	X	1107.75	681.5	1121.0	659.5
bumblebox-01_2023-10-28_22-05-03	01	2023-10-28_22-05-03	39	X	2783.75	633.5	2801.0	612.5
bumblebox-01_2023-10-28_22-05-03	01	2023-10-28_22-05-03	39	X	856.5	399.0	925.0	398.5
bumblebox-01_2023-10-28_22-05-03	01	2023-10-28_22-05-03	39	X	2998.0	285.5	2989.5	271.0
bumblebox-01_2023-10-28_22-05-03	01	2023-10-28_22-05-03	39	X	2133.5	194.5	2114.5	193.5
bumblebox-01_2023-10-28_22-05-03	01	2023-10-28_22-05-03	39	X	2147.0	136.0	2182.5	136.0
bumblebox-01_2023-10-28_22-05-03	01	2023-10-28_22-05-03	40	X	1148.25	2486.5	1160.5	2461.0
bumblebox-01_2023-10-28_22-05-03	01	2023-10-28_22-05-03	40	X	3058.5	2796.75	3088.0	2798.5
bumblebox-01_2023-10-28_22-05-03	01	2023-10-28_22-05-03	40	X	3064.75	2796.5	3105.5	2795.0
bumblebox-01_2023-10-28_22-05-03	01	2023-10-28_22-05-03	40	X	2832.25	2451.0	2848.0	2428.0
bumblebox-01_2023-10-28_22-05-03	01	2023-10-28_22-05-03	40	X	2944.5	2397.75	2953.0	2412.5
bumblebox-01_2023-10-28_22-05-03	01	2023-10-28_22-05-03	40	X	3183.5	2158.0	3189.0	2173.5
bumblebox-01_2023-10-28_22-05-03	01	2023-10-28_22-05-03	40	X	3032.0	2105.5	3051.0	2105.5
bumblebox-01_2023-10-28_22-05-03	01	2023-10-28_22-05-03	40	X	3198.25	1494.5	3232.0	1494.5
bumblebox-01_2023-10-28_22-05-03	01	2023-10-28_22-05-03	40	X	2766.5	1452.75	2765.0	1442.0
bumblebox-01_2023-10-28_22-05-03	01	2023-10-28_22-05-03	40	X	1844.25	1341.25	1848.5	1280.0
bumblebox-01_2023-10-28_22-05-03	01	2023-10-28_22-05-03	40	X	3008.25	976.5	3035.0	976.0
bumblebox-01_2023-10-28_22-05-03	01	2023-10-28_22-05-03	40	X	2784.5	635.0	2800.5	611.5
bumblebox-01_2023-10-28_22-05-03	01	2023-10-28_22-05-03	40	X	2996.0	284.75	3005.5	299.5
bumblebox-01_2023-10-28_22-05-03	01	2023-10-28_22-05-03	40	X	3090.25	2738.5	3156.5	2737.0
bumblebox-01_2023-10-28_22-05-03	01	2023-10-28_22-05-03	40	X	1050.25	2508.0	1072.0	2507.5
bumblebox-01_2023-10-28_22-05-03	01	2023-10-28_22-05-03	40	X	2940.75	2457.25	2939.0	2441.0
bumblebox-01_2023-10-28_22-05-03	01	2023-10-28_22-05-03	40	X	3019.25	1640.5	3038.5	1641.5
bumblebox-01_2023-10-28_22-05-03	01	2023-10-28_22-05-03	40	X	1146.25	1493.5	1195.0	1494.0
bumblebox-01_2023-10-28_22-05-03	01	2023-10-28_22-05-03	40	X	3179.0	1319.0	3188.0	1333.0
bumblebox-01_2023-10-28_22-05-03	01	2023-10-28_22-05-03	40	X	2760.0	1220.25	2756.5	1210.5
bumblebox-01_2023-10-28_22-05-03	01	2023-10-28_22-05-03	40	X	2134.0	193.25	2152.0	195.0
bumblebox-01_2023-10-28_22-05-03	01	2023-10-28_22-05-03	40	X	2148.75	136.25	2183.0	135.5
bumblebox-01_2023-10-28_22-05-03	01	2023-10-28_22-05-03	40	X	1864.75	2839.75	1911.5	2815.5
bumblebox-01_2023-10-28_22-05-03	01	2023-10-28_22-05-03	40	X	1108.0	681.25	1124.5	661.0
bumblebox-01_2023-10-28_22-05-03	01	2023-10-28_22-05-03	41	X	1148.5	2487.5	1164.0	2466.0
bumblebox-01_2023-10-28_22-05-03	01	2023-10-28_22-05-03	41	X	2785.25	636.25	2801.0	612.5
bumblebox-01_2023-10-28_22-05-03	01	2023-10-28_22-05-03	41	X	3063.5	2797.75	3103.5	2796.5
bumblebox-01_2023-10-28_22-05-03	01	2023-10-28_22-05-03	41	X	1060.0	2450.25	1072.5	2450.5
bumblebox-01_2023-10-28_22-05-03	01	2023-10-28_22-05-03	41	X	2829.75	2450.0	2848.0	2428.0
bumblebox-01_2023-10-28_22-05-03	01	2023-10-28_22-05-03	41	X	3183.0	2158.5	3188.0	2174.5
bumblebox-01_2023-10-28_22-05-03	01	2023-10-28_22-05-03	41	X	3031.25	2107.5	3027.5	2092.0
bumblebox-01_2023-10-28_22-05-03	01	2023-10-28_22-05-03	41	X	3181.75	1378.25	3187.5	1393.0
bumblebox-01_2023-10-28_22-05-03	01	2023-10-28_22-05-03	41	X	3007.25	974.5	3006.5	961.0
bumblebox-01_2023-10-28_22-05-03	01	2023-10-28_22-05-03	41	X	1107.0	681.25	1126.0	662.0
bumblebox-01_2023-10-28_22-05-03	01	2023-10-28_22-05-03	41	X	1109.75	680.0	1117.0	654.5
bumblebox-01_2023-10-28_22-05-03	01	2023-10-28_22-05-03	41	X	1050.0	2507.5	1071.5	2507.0
bumblebox-01_2023-10-28_22-05-03	01	2023-10-28_22-05-03	41	X	2941.0	2457.5	2966.0	2456.0
bumblebox-01_2023-10-28_22-05-03	01	2023-10-28_22-05-03	41	X	1798.0	2397.25	1792.0	2384.0
bumblebox-01_2023-10-28_22-05-03	01	2023-10-28_22-05-03	41	X	1574.0	1679.25	1619.5	1661.0
bumblebox-01_2023-10-28_22-05-03	01	2023-10-28_22-05-03	41	X	3197.5	1495.75	3231.5	1495.5
bumblebox-01_2023-10-28_22-05-03	01	2023-10-28_22-05-03	41	X	1147.75	1490.75	1198.5	1490.0
bumblebox-01_2023-10-28_22-05-03	01	2023-10-28_22-05-03	41	X	3205.25	1435.0	3212.0	1449.5
bumblebox-01_2023-10-28_22-05-03	01	2023-10-28_22-05-03	41	X	2760.0	1220.0	2757.0	1210.0
bumblebox-01_2023-10-28_22-05-03	01	2023-10-28_22-05-03	41	X	3175.0	1088.75	3183.5	1103.5
bumblebox-01_2023-10-28_22-05-03	01	2023-10-28_22-05-03	41	X	2896.5	573.25	2917.0	572.5
bumblebox-01_2023-10-28_22-05-03	01	2023-10-28_22-05-03	41	X	2997.0	285.25	2988.5	270.5
bumblebox-01_2023-10-28_22-05-03	01	2023-10-28_22-05-03	41	X	2132.0	194.5	2151.5	195.0
bumblebox-01_2023-10-28_22-05-03	01	2023-10-28_22-05-03	41	X	2147.25	136.25	2182.5	135.5
bumblebox-01_2023-10-28_22-05-03	01	2023-10-28_22-05-03	41	X	590.0	64.25	603.0	64.5
bumblebox-01_2023-10-28_22-05-03	01	2023-10-28_22-05-03	42	X	1509.75	1346.5	1513.0	1333.5
bumblebox-01_2023-10-28_22-05-03	01	2023-10-28_22-05-03	42	X	3057.75	2796.0	3088.0	2797.5
bumblebox-01_2023-10-28_22-05-03	01	2023-10-28_22-05-03	42	X	3062.75	2797.5	3101.0	2796.5
bumblebox-01_2023-10-28_22-05-03	01	2023-10-28_22-05-03	42	X	1149.25	2487.25	1162.5	2463.5
bumblebox-01_2023-10-28_22-05-03	01	2023-10-28_22-05-03	42	X	2831.25	2449.5	2845.5	2426.5
bumblebox-01_2023-10-28_22-05-03	01	2023-10-28_22-05-03	42	X	3183.0	2157.0	3188.0	2172.0
bumblebox-01_2023-10-28_22-05-03	01	2023-10-28_22-05-03	42	X	3031.25	2106.75	3050.5	2105.0
bumblebox-01_2023-10-28_22-05-03	01	2023-10-28_22-05-03	42	X	1833.5	1344.25	1843.5	1284.5
bumblebox-01_2023-10-28_22-05-03	01	2023-10-28_22-05-03	42	X	3173.5	1088.0	3184.0	1102.0
bumblebox-01_2023-10-28_22-05-03	01	2023-10-28_22-05-03	42	X	3007.0	975.0	3006.0	962.0
bumblebox-01_2023-10-28_22-05-03	01	2023-10-28_22-05-03	42	X	2786.25	634.0	2802.5	611.0
bumblebox-01_2023-10-28_22-05-03	01	2023-10-28_22-05-03	42	X	2250.0	459.5	2260.5	419.0
bumblebox-01_2023-10-28_22-05-03	01	2023-10-28_22-05-03	42	X	1050.5	2508.0	1072.0	2507.5
bumblebox-01_2023-10-28_22-05-03	01	2023-10-28_22-05-03	42	X	2941.5	2456.5	2940.0	2441.0
bumblebox-01_2023-10-28_22-05-03	01	2023-10-28_22-05-03	42	X	3018.75	1640.5	3014.5	1624.5
bumblebox-01_2023-10-28_22-05-03	01	2023-10-28_22-05-03	42	X	1558.5	1682.25	1604.5	1673.0
bumblebox-01_2023-10-28_22-05-03	01	2023-10-28_22-05-03	42	X	1146.5	1493.0	1195.0	1493.5
bumblebox-01_2023-10-28_22-05-03	01	2023-10-28_22-05-03	42	X	2765.25	1452.0	2762.5	1440.5
bumblebox-01_2023-10-28_22-05-03	01	2023-10-28_22-05-03	42	X	3164.75	1264.25	3222.0	1263.5
bumblebox-01_2023-10-28_22-05-03	01	2023-10-28_22-05-03	42	X	735.5	1156.0	771.0	1159.0
bumblebox-01_2023-10-28_22-05-03	01	2023-10-28_22-05-03	42	X	1108.75	681.0	1118.5	654.5
bumblebox-01_2023-10-28_22-05-03	01	2023-10-28_22-05-03	42	X	2787.0	633.5	2806.5	620.5
bumblebox-01_2023-10-28_22-05-03	01	2023-10-28_22-05-03	42	X	2896.5	572.0	2916.5	571.0
bumblebox-01_2023-10-28_22-05-03	01	2023-10-28_22-05-03	42	X	3386.75	525.0	3391.0	504.5
bumblebox-01_2023-10-28_22-05-03	01	2023-10-28_22-05-03	42	X	2588.5	351.25	2613.5	318.0
bumblebox-01_2023-10-28_22-05-03	01	2023-10-28_22-05-03	42	X	2996.5	285.0	3005.5	299.5
bumblebox-01_2023-10-28_22-05-03	01	2023-10-28_22-05-03	42	X	2132.0	194.5	2152.0	194.5
bumblebox-01_2023-10-28_22-05-03	01	2023-10-28_22-05-03	43	X	1897.25	1914.0	1900.0	1887.0
bumblebox-01_2023-10-28_22-05-03	01	2023-10-28_22-05-03	43	X	1499.0	1343.25	1502.5	1331.0
bumblebox-01_2023-10-28_22-05-03	01	2023-10-28_22-05-03	43	X	3059.0	2796.75	3086.5	2799.5
bumblebox-01_2023-10-28_22-05-03	01	2023-10-28_22-05-03	43	X	1150.0	2487.0	1165.0	2462.0
bumblebox-01_2023-10-28_22-05-03	01	2023-10-28_22-05-03	43	X	2829.25	2452.25	2847.0	2429.0
bumblebox-01_2023-10-28_22-05-03	01	2023-10-28_22-05-03	43	X	2945.0	2340.25	2965.0	2339.5
bumblebox-01_2023-10-28_22-05-03	01	2023-10-28_22-05-03	43	X	946.0	2337.25	970.5	2337.5
bumblebox-01_2023-10-28_22-05-03	01	2023-10-28_22-05-03	43	X	3031.25	2106.75	3027.5	2091.5
bumblebox-01_2023-10-28_22-05-03	01	2023-10-28_22-05-03	43	X	1557.0	1685.75	1566.0	1629.5
bumblebox-01_2023-10-28_22-05-03	01	2023-10-28_22-05-03	43	X	3018.5	1640.5	3036.5	1640.0
bumblebox-01_2023-10-28_22-05-03	01	2023-10-28_22-05-03	43	X	3192.5	1495.75	3232.5	1495.5
bumblebox-01_2023-10-28_22-05-03	01	2023-10-28_22-05-03	43	X	1620.0	1476.75	1618.5	1430.0
bumblebox-01_2023-10-28_22-05-03	01	2023-10-28_22-05-03	43	X	3199.75	1319.5	3226.0	1320.5
bumblebox-01_2023-10-28_22-05-03	01	2023-10-28_22-05-03	43	X	3008.75	975.25	3035.0	974.5
bumblebox-01_2023-10-28_22-05-03	01	2023-10-28_22-05-03	43	X	2787.75	633.0	2793.5	611.0
bumblebox-01_2023-10-28_22-05-03	01	2023-10-28_22-05-03	43	X	2786.25	634.0	2802.0	612.0
bumblebox-01_2023-10-28_22-05-03	01	2023-10-28_22-05-03	43	X	2245.0	460.0	2254.0	419.5
bumblebox-01_2023-10-28_22-05-03	01	2023-10-28_22-05-03	43	X	2997.75	285.75	2990.0	271.0
bumblebox-01_2023-10-28_22-05-03	01	2023-10-28_22-05-03	43	X	3065.25	2798.5	3105.5	2798.0
bumblebox-01_2023-10-28_22-05-03	01	2023-10-28_22-05-03	43	X	3090.25	2739.0	3156.5	2737.5
bumblebox-01_2023-10-28_22-05-03	01	2023-10-28_22-05-03	43	X	2275.0	2577.0	2314.0	2537.5
bumblebox-01_2023-10-28_22-05-03	01	2023-10-28_22-05-03	43	X	1050.0	2508.5	1072.0	2507.5
bumblebox-01_2023-10-28_22-05-03	01	2023-10-28_22-05-03	43	X	2940.75	2457.5	2965.0	2456.5
bumblebox-01_2023-10-28_22-05-03	01	2023-10-28_22-05-03	43	X	3182.75	2158.5	3188.0	2172.5
bumblebox-01_2023-10-28_22-05-03	01	2023-10-28_22-05-03	43	X	1145.75	1493.0	1194.5	1493.5
bumblebox-01_2023-10-28_22-05-03	01	2023-10-28_22-05-03	43	X	3195.75	1261.25	3201.5	1276.0
bumblebox-01_2023-10-28_22-05-03	01	2023-10-28_22-05-03	43	X	1992.75	1198.0	1975.5	1177.0
bumblebox-01_2023-10-28_22-05-03	01	2023-10-28_22-05-03	43	X	2133.25	194.0	2153.0	195.5
bumblebox-01_2023-10-28_22-05-03	01	2023-10-28_22-05-03	43	X	589.25	64.25	603.5	64.0
bumblebox-01_2023-10-28_22-05-03	01	2023-10-28_22-05-03	44	X	1837.25	1341.0	1840.0	1279.5
bumblebox-01_2023-10-28_22-05-03	01	2023-10-28_22-05-03	44	X	1050.5	2508.0	1072.5	2507.5
bumblebox-01_2023-10-28_22-05-03	01	2023-10-28_22-05-03	44	X	1149.75	2487.5	1167.5	2467.0
bumblebox-01_2023-10-28_22-05-03	01	2023-10-28_22-05-03	44	X	2831.0	2448.75	2845.0	2425.5
bumblebox-01_2023-10-28_22-05-03	01	2023-10-28_22-05-03	44	X	2816.75	2169.75	2871.5	2170.0
bumblebox-01_2023-10-28_22-05-03	01	2023-10-28_22-05-03	44	X	3183.5	2157.0	3189.0	2172.0
bumblebox-01_2023-10-28_22-05-03	01	2023-10-28_22-05-03	44	X	3031.0	2106.75	3050.0	2105.0
bumblebox-01_2023-10-28_22-05-03	01	2023-10-28_22-05-03	44	X	3198.5	1495.25	3232.0	1495.5
bumblebox-01_2023-10-28_22-05-03	01	2023-10-28_22-05-03	44	X	2767.0	1452.25	2766.5	1441.5
bumblebox-01_2023-10-28_22-05-03	01	2023-10-28_22-05-03	44	X	3007.75	973.0	3033.0	970.0
bumblebox-01_2023-10-28_22-05-03	01	2023-10-28_22-05-03	44	X	1108.0	681.25	1122.0	659.0
bumblebox-01_2023-10-28_22-05-03	01	2023-10-28_22-05-03	44	X	2784.25	633.75	2801.5	611.0
bumblebox-01_2023-10-28_22-05-03	01	2023-10-28_22-05-03	44	X	2246.75	459.25	2256.5	418.5
bumblebox-01_2023-10-28_22-05-03	01	2023-10-28_22-05-03	44	X	1860.75	2855.0	1909.5	2862.0
bumblebox-01_2023-10-28_22-05-03	01	2023-10-28_22-05-03	44	X	3063.75	2797.25	3103.0	2797.5
bumblebox-01_2023-10-28_22-05-03	01	2023-10-28_22-05-03	44	X	3088.25	2739.25	3154.0	2739.0
bumblebox-01_2023-10-28_22-05-03	01	2023-10-28_22-05-03	44	X	2931.0	2514.75	2965.0	2515.5
bumblebox-01_2023-10-28_22-05-03	01	2023-10-28_22-05-03	44	X	2941.25	2457.25	2966.5	2456.0
bumblebox-01_2023-10-28_22-05-03	01	2023-10-28_22-05-03	44	X	2829.75	2450.0	2835.5	2422.5
bumblebox-01_2023-10-28_22-05-03	01	2023-10-28_22-05-03	44	X	2592.25	2124.25	2601.0	2116.0
bumblebox-01_2023-10-28_22-05-03	01	2023-10-28_22-05-03	44	X	3019.25	1640.75	3016.5	1625.5
bumblebox-01_2023-10-28_22-05-03	01	2023-10-28_22-05-03	44	X	3198.5	1436.5	3168.5	1436.0
bumblebox-01_2023-10-28_22-05-03	01	2023-10-28_22-05-03	44	X	3177.25	1261.25	3181.0	1276.0
bumblebox-01_2023-10-28_22-05-03	01	2023-10-28_22-05-03	44	X	3174.25	1088.25	3185.0	1102.5
bumblebox-01_2023-10-28_22-05-03	01	2023-10-28_22-05-03	44	X	3004.25	744.25	3001.5	729.5
bumblebox-01_2023-10-28_22-05-03	01	2023-10-28_22-05-03	44	X	1105.0	681.25	1111.0	665.5
bumblebox-01_2023-10-28_22-05-03	01	2023-10-28_22-05-03	44	X	2897.0	572.75	2916.5	572.0
bumblebox-01_2023-10-28_22-05-03	01	2023-10-28_22-05-03	44	X	2997.25	285.0	2988.5	270.0
bumblebox-01_2023-10-28_22-05-03	01	2023-10-28_22-05-03	44	X	2133.25	194.0	2152.5	195.5
bumblebox-01_2023-10-28_22-05-03	01	2023-10-28_22-05-03	44	X	2146.75	136.0	2181.5	136.0
bumblebox-01_2023-10-28_22-05-03	01	2023-10-28_22-05-03	44	X	589.5	65.0	601.5	64.5
bumblebox-01_2023-10-28_22-05-03	01	2023-10-28_22-05-03	45	X	3030.75	2107.25	3027.0	2091.5
bumblebox-01_2023-10-28_22-05-03	01	2023-10-28_22-05-03	45	X	1854.75	1942.25	1866.5	1922.0
bumblebox-01_2023-10-28_22-05-03	01	2023-10-28_22-05-03	45	X	2784.25	634.25	2800.5	612.0
bumblebox-01_2023-10-28_22-05-03	01	2023-10-28_22-05-03	45	X	3022.75	1580.0	3004.5	1578.5
bumblebox-01_2023-10-28_22-05-03	01	2023-10-28_22-05-03	45	X	3198.5	1495.5	3232.0	1495.5
bumblebox-01_2023-10-28_22-05-03	01	2023-10-28_22-05-03	45	X	1829.25	1329.25	1831.5	1268.5
bumblebox-01_2023-10-28_22-05-03	01	2023-10-28_22-05-03	45	X	3008.25	977.5	3006.5	962.0
bumblebox-01_2023-10-28_22-05-03	01	2023-10-28_22-05-03	45	X	2247.75	458.75	2256.0	417.5
bumblebox-01_2023-10-28_22-05-03	01	2023-10-28_22-05-03	45	X	2134.0	194.25	2152.5	195.5
bumblebox-01_2023-10-28_22-05-03	01	2023-10-28_22-05-03	45	X	3064.25	2797.25	3105.5	2797.0
bumblebox-01_2023-10-28_22-05-03	01	2023-10-28_22-05-03	45	X	3091.5	2738.25	3159.0	2737.0
bumblebox-01_2023-10-28_22-05-03	01	2023-10-28_22-05-03	45	X	1050.75	2508.0	1073.0	2507.5
bumblebox-01_2023-10-28_22-05-03	01	2023-10-28_22-05-03	45	X	2940.75	2457.25	2965.5	2456.0
bumblebox-01_2023-10-28_22-05-03	01	2023-10-28_22-05-03	45	X	2830.75	2451.0	2835.0	2424.0
bumblebox-01_2023-10-28_22-05-03	01	2023-10-28_22-05-03	45	X	2898.5	2342.25	2917.5	2343.0
bumblebox-01_2023-10-28_22-05-03	01	2023-10-28_22-05-03	45	X	3183.75	2158.5	3189.5	2173.0
bumblebox-01_2023-10-28_22-05-03	01	2023-10-28_22-05-03	45	X	2579.0	2149.25	2584.0	2142.5
bumblebox-01_2023-10-28_22-05-03	01	2023-10-28_22-05-03	45	X	2593.25	2123.5	2599.5	2114.0
bumblebox-01_2023-10-28_22-05-03	01	2023-10-28_22-05-03	45	X	3019.5	1640.0	3039.5	1641.0
bumblebox-01_2023-10-28_22-05-03	01	2023-10-28_22-05-03	45	X	1146.25	1493.25	1195.0	1493.5
bumblebox-01_2023-10-28_22-05-03	01	2023-10-28_22-05-03	45	X	3201.25	1437.25	3230.5	1437.0
bumblebox-01_2023-10-28_22-05-03	01	2023-10-28_22-05-03	45	X	3191.5	1380.75	3196.5	1393.0
bumblebox-01_2023-10-28_22-05-03	01	2023-10-28_22-05-03	45	X	3173.0	1087.0	3182.0	1102.0
bumblebox-01_2023-10-28_22-05-03	01	2023-10-28_22-05-03	45	X	1106.75	681.0	1114.5	653.5
bumblebox-01_2023-10-28_22-05-03	01	2023-10-28_22-05-03	45	X	2897.25	572.25	2917.5	572.0
bumblebox-01_2023-10-28_22-05-03	01	2023-10-28_22-05-03	45	X	2997.5	284.5	2989.0	269.5
bumblebox-01_2023-10-28_22-05-03	01	2023-10-28_22-05-03	45	X	587.0	65.5	600.5	64.5
bumblebox-01_2023-10-28_22-05-03	01	2023-10-28_22-05-03	46	X	1497.0	1320.25	1498.5	1302.5
bumblebox-01_2023-10-28_22-05-03	01	2023-10-28_22-05-03	46	X	3063.75	2797.5	3102.5	2798.5
bumblebox-01_2023-10-28_22-05-03	01	2023-10-28_22-05-03	46	X	1148.25	2486.0	1161.5	2462.0
bumblebox-01_2023-10-28_22-05-03	01	2023-10-28_22-05-03	46	X	3183.25	2157.25	3188.5	2172.5
bumblebox-01_2023-10-28_22-05-03	01	2023-10-28_22-05-03	46	X	3031.5	2106.0	3050.0	2105.0
bumblebox-01_2023-10-28_22-05-03	01	2023-10-28_22-05-03	46	X	2929.75	1993.0	2955.5	1992.5
bumblebox-01_2023-10-28_22-05-03	01	2023-10-28_22-05-03	46	X	3197.0	1494.75	3229.5	1494.5
bumblebox-01_2023-10-28_22-05-03	01	2023-10-28_22-05-03	46	X	2785.25	635.25	2800.0	610.5
bumblebox-01_2023-10-28_22-05-03	01	2023-10-28_22-05-03	46	X	2995.5	284.75	2985.5	269.5
bumblebox-01_2023-10-28_22-05-03	01	2023-10-28_22-05-03	46	X	3089.5	2738.0	3157.0	2737.0
bumblebox-01_2023-10-28_22-05-03	01	2023-10-28_22-05-03	46	X	1050.5	2508.25	1072.0	2507.5
bumblebox-01_2023-10-28_22-05-03	01	2023-10-28_22-05-03	46	X	2832.75	2451.5	2846.5	2431.5
bumblebox-01_2023-10-28_22-05-03	01	2023-10-28_22-05-03	46	X	2831.0	2451.75	2834.0	2423.0
bumblebox-01_2023-10-28_22-05-03	01	2023-10-28_22-05-03	46	X	3019.25	1639.75	3039.0	1640.5
bumblebox-01_2023-10-28_22-05-03	01	2023-10-28_22-05-03	46	X	1146.0	1492.75	1194.5	1493.5
bumblebox-01_2023-10-28_22-05-03	01	2023-10-28_22-05-03	46	X	3198.75	1437.25	3227.5	1437.5
bumblebox-01_2023-10-28_22-05-03	01	2023-10-28_22-05-03	46	X	3187.0	1377.5	3193.5	1391.5
bumblebox-01_2023-10-28_22-05-03	01	2023-10-28_22-05-03	46	X	3176.75	1261.75	3182.0	1277.0
bumblebox-01_2023-10-28_22-05-03	01	2023-10-28_22-05-03	46	X	3172.5	1087.5	3182.0	1101.5
bumblebox-01_2023-10-28_22-05-03	01	2023-10-28_22-05-03	46	X	3007.0	973.75	3032.0	971.0
bumblebox-01_2023-10-28_22-05-03	01	2023-10-28_22-05-03	46	X	2903.0	862.25	2924.0	861.5
bumblebox-01_2023-10-28_22-05-03	01	2023-10-28_22-05-03	46	X	1106.0	679.75	1121.0	660.0
bumblebox-01_2023-10-28_22-05-03	01	2023-10-28_22-05-03	46	X	2895.75	573.0	2915.0	572.5
bumblebox-01_2023-10-28_22-05-03	01	2023-10-28_22-05-03	46	X	2144.0	541.5	2165.5	543.5
bumblebox-01_2023-10-28_22-05-03	01	2023-10-28_22-05-03	46	X	2132.75	194.5	2152.5	195.5
bumblebox-01_2023-10-28_22-05-03	01	2023-10-28_22-05-03	46	X	589.25	63.0	601.5	62.5
bumblebox-01_2023-10-28_22-05-03	01	2023-10-28_22-05-03	47	X	1495.75	1319.0	1496.5	1300.5
bumblebox-01_2023-10-28_22-05-03	01	2023-10-28_22-05-03	47	X	1832.5	1340.0	1834.5	1278.5
bumblebox-01_2023-10-28_22-05-03	01	2023-10-28_22-05-03	47	X	1148.25	2489.0	1162.0	2470.5
bumblebox-01_2023-10-28_22-05-03	01	2023-10-28_22-05-03	47	X	2831.75	2449.25	2845.5	2424.0
bumblebox-01_2023-10-28_22-05-03	01	2023-10-28_22-05-03	47	X	3184.0	2157.5	3189.5	2173.0
bumblebox-01_2023-10-28_22-05-03	01	2023-10-28_22-05-03	47	X	3031.0	2106.75	3050.0	2105.0
bumblebox-01_2023-10-28_22-05-03	01	2023-10-28_22-05-03	47	X	1627.0	1527.0	1628.0	1483.0
bumblebox-01_2023-10-28_22-05-03	01	2023-10-28_22-05-03	47	X	2767.0	1452.25	2766.0	1441.0
bumblebox-01_2023-10-28_22-05-03	01	2023-10-28_22-05-03	47	X	3200.5	1436.25	3227.5	1435.5
bumblebox-01_2023-10-28_22-05-03	01	2023-10-28_22-05-03	47	X	1107.75	681.25	1124.5	661.5
bumblebox-01_2023-10-28_22-05-03	01	2023-10-28_22-05-03	47	X	2785.75	635.25	2808.5	620.5
bumblebox-01_2023-10-28_22-05-03	01	2023-10-28_22-05-03	47	X	2785.0	634.75	2802.5	611.5
bumblebox-01_2023-10-28_22-05-03	01	2023-10-28_22-05-03	47	X	3065.75	2796.75	3107.5	2797.0
bumblebox-01_2023-10-28_22-05-03	01	2023-10-28_22-05-03	47	X	2488.0	2673.75	2505.5	2674.5
bumblebox-01_2023-10-28_22-05-03	01	2023-10-28_22-05-03	47	X	1050.0	2508.5	1072.0	2508.0
bumblebox-01_2023-10-28_22-05-03	01	2023-10-28_22-05-03	47	X	2941.25	2458.0	2966.5	2456.5
bumblebox-01_2023-10-28_22-05-03	01	2023-10-28_22-05-03	47	X	3018.5	1640.25	3014.5	1624.0
bumblebox-01_2023-10-28_22-05-03	01	2023-10-28_22-05-03	47	X	1145.75	1492.5	1194.0	1492.0
bumblebox-01_2023-10-28_22-05-03	01	2023-10-28_22-05-03	47	X	3175.25	1262.5	3182.0	1277.0
bumblebox-01_2023-10-28_22-05-03	01	2023-10-28_22-05-03	47	X	3173.25	1088.25	3183.5	1102.0
bumblebox-01_2023-10-28_22-05-03	01	2023-10-28_22-05-03	47	X	3008.75	976.25	3007.5	960.0
bumblebox-01_2023-10-28_22-05-03	01	2023-10-28_22-05-03	47	X	856.75	399.25	925.5	398.0
bumblebox-01_2023-10-28_22-05-03	01	2023-10-28_22-05-03	47	X	2997.0	285.25	2988.5	270.0
bumblebox-01_2023-10-28_22-05-03	01	2023-10-28_22-05-03	47	X	2132.5	194.75	2152.5	195.0
bumblebox-01_2023-10-28_22-05-03	01	2023-10-28_22-05-03	47	X	590.25	65.5	602.5	65.5
bumblebox-01_2023-10-28_22-05-03	01	2023-10-28_22-05-03	48	X	1150.0	2486.5	1165.5	2463.5
bumblebox-01_2023-10-28_22-05-03	01	2023-10-28_22-05-03	48	X	2788.5	632.75	2795.0	609.0
bumblebox-01_2023-10-28_22-05-03	01	2023-10-28_22-05-03	48	X	3065.0	2797.5	3107.0	2796.0
bumblebox-01_2023-10-28_22-05-03	01	2023-10-28_22-05-03	48	X	2829.5	2450.25	2846.5	2429.0
bumblebox-01_2023-10-28_22-05-03	01	2023-10-28_22-05-03	48	X	2944.75	2397.75	2953.0	2412.5
bumblebox-01_2023-10-28_22-05-03	01	2023-10-28_22-05-03	48	X	3183.25	2157.25	3188.5	2172.0
bumblebox-01_2023-10-28_22-05-03	01	2023-10-28_22-05-03	48	X	3030.75	2106.25	3050.0	2105.0
bumblebox-01_2023-10-28_22-05-03	01	2023-10-28_22-05-03	48	X	2306.25	2056.25	2309.0	2043.5
bumblebox-01_2023-10-28_22-05-03	01	2023-10-28_22-05-03	48	X	1906.75	2068.75	1958.0	2065.5
bumblebox-01_2023-10-28_22-05-03	01	2023-10-28_22-05-03	48	X	3019.0	1640.5	3015.0	1624.5
bumblebox-01_2023-10-28_22-05-03	01	2023-10-28_22-05-03	48	X	3152.5	1203.75	3135.5	1219.5
bumblebox-01_2023-10-28_22-05-03	01	2023-10-28_22-05-03	48	X	1108.25	681.5	1124.5	660.0
bumblebox-01_2023-10-28_22-05-03	01	2023-10-28_22-05-03	48	X	2785.0	634.0	2810.0	621.0
bumblebox-01_2023-10-28_22-05-03	01	2023-10-28_22-05-03	48	X	2997.0	284.5	2988.0	270.0
bumblebox-01_2023-10-28_22-05-03	01	2023-10-28_22-05-03	48	X	2133.0	193.75	2152.5	196.0
bumblebox-01_2023-10-28_22-05-03	01	2023-10-28_22-05-03	48	X	1864.5	2838.25	1911.0	2816.0
bumblebox-01_2023-10-28_22-05-03	01	2023-10-28_22-05-03	48	X	3090.25	2738.75	3156.0	2737.5
bumblebox-01_2023-10-28_22-05-03	01	2023-10-28_22-05-03	48	X	1050.0	2508.75	1071.5	2507.5
bumblebox-01_2023-10-28_22-05-03	01	2023-10-28_22-05-03	48	X	2942.0	2457.75	2967.5	2456.5
bumblebox-01_2023-10-28_22-05-03	01	2023-10-28_22-05-03	48	X	2897.75	2342.75	2917.5	2342.5
bumblebox-01_2023-10-28_22-05-03	01	2023-10-28_22-05-03	48	X	3198.75	1437.0	3229.0	1437.0
bumblebox-01_2023-10-28_22-05-03	01	2023-10-28_22-05-03	48	X	3175.0	1257.25	3168.0	1238.0
bumblebox-01_2023-10-28_22-05-03	01	2023-10-28_22-05-03	48	X	2758.25	1219.25	2757.0	1210.0
bumblebox-01_2023-10-28_22-05-03	01	2023-10-28_22-05-03	48	X	735.5	1156.75	771.5	1159.0
bumblebox-01_2023-10-28_22-05-03	01	2023-10-28_22-05-03	48	X	3173.75	1088.0	3183.5	1102.5
bumblebox-01_2023-10-28_22-05-03	01	2023-10-28_22-05-03	48	X	3008.25	976.0	3035.0	975.5
bumblebox-01_2023-10-28_22-05-03	01	2023-10-28_22-05-03	48	X	590.75	65.25	604.0	65.0
bumblebox-01_2023-10-28_22-05-03	01	2023-10-28_22-05-03	49	X	1147.0	2488.25	1157.5	2463.5
bumblebox-01_2023-10-28_22-05-03	01	2023-10-28_22-05-03	49	X	2784.25	635.5	2801.0	611.5
bumblebox-01_2023-10-28_22-05-03	01	2023-10-28_22-05-03	49	X	3064.5	2798.0	3105.0	2796.0
bumblebox-01_2023-10-28_22-05-03	01	2023-10-28_22-05-03	49	X	1050.25	2508.25	1072.0	2507.5
bumblebox-01_2023-10-28_22-05-03	01	2023-10-28_22-05-03	49	X	2831.0	2451.0	2847.5	2429.0
bumblebox-01_2023-10-28_22-05-03	01	2023-10-28_22-05-03	49	X	2829.5	2450.0	2851.5	2432.0
bumblebox-01_2023-10-28_22-05-03	01	2023-10-28_22-05-03	49	X	2898.0	2342.25	2917.0	2342.0
bumblebox-01_2023-10-28_22-05-03	01	2023-10-28_22-05-03	49	X	2816.0	2170.5	2870.5	2169.5
bumblebox-01_2023-10-28_22-05-03	01	2023-10-28_22-05-03	49	X	3183.75	2157.5	3189.0	2173.0
bumblebox-01_2023-10-28_22-05-03	01	2023-10-28_22-05-03	49	X	3031.0	2107.25	3050.5	2105.5
bumblebox-01_2023-10-28_22-05-03	01	2023-10-28_22-05-03	49	X	2766.5	1452.75	2765.0	1442.0
bumblebox-01_2023-10-28_22-05-03	01	2023-10-28_22-05-03	49	X	1838.5	1331.5	1856.0	1273.5
bumblebox-01_2023-10-28_22-05-03	01	2023-10-28_22-05-03	49	X	3008.5	976.0	3035.0	975.5
bumblebox-01_2023-10-28_22-05-03	01	2023-10-28_22-05-03	49	X	3003.75	745.0	3001.5	730.0
bumblebox-01_2023-10-28_22-05-03	01	2023-10-28_22-05-03	49	X	1105.5	680.25	1116.5	656.5
bumblebox-01_2023-10-28_22-05-03	01	2023-10-28_22-05-03	49	X	2133.75	194.0	2152.0	194.5
bumblebox-01_2023-10-28_22-05-03	01	2023-10-28_22-05-03	49	X	1864.0	2844.0	1895.5	2803.5
bumblebox-01_2023-10-28_22-05-03	01	2023-10-28_22-05-03	49	X	828.5	2741.25	836.0	2749.5
bumblebox-01_2023-10-28_22-05-03	01	2023-10-28_22-05-03	49	X	3091.25	2738.5	3159.0	2736.5
bumblebox-01_2023-10-28_22-05-03	01	2023-10-28_22-05-03	49	X	2933.5	2514.5	2968.5	2514.5
bumblebox-01_2023-10-28_22-05-03	01	2023-10-28_22-05-03	49	X	1148.75	2488.5	1171.0	2470.5
bumblebox-01_2023-10-28_22-05-03	01	2023-10-28_22-05-03	49	X	2941.0	2458.0	2966.0	2457.5
bumblebox-01_2023-10-28_22-05-03	01	2023-10-28_22-05-03	49	X	2944.5	2340.75	2964.5	2339.5
bumblebox-01_2023-10-28_22-05-03	01	2023-10-28_22-05-03	49	X	2930.75	1992.25	2956.5	1991.0
bumblebox-01_2023-10-28_22-05-03	01	2023-10-28_22-05-03	49	X	2333.75	2035.75	2340.5	1978.0
bumblebox-01_2023-10-28_22-05-03	01	2023-10-28_22-05-03	49	X	1146.0	1492.75	1194.5	1492.0
bumblebox-01_2023-10-28_22-05-03	01	2023-10-28_22-05-03	49	X	3203.25	1436.25	3227.5	1436.0
bumblebox-01_2023-10-28_22-05-03	01	2023-10-28_22-05-03	49	X	1903.25	1391.25	1917.0	1380.5
bumblebox-01_2023-10-28_22-05-03	01	2023-10-28_22-05-03	49	X	3188.75	1312.5	3178.5	1294.5
bumblebox-01_2023-10-28_22-05-03	01	2023-10-28_22-05-03	49	X	3176.25	1261.75	3181.5	1277.0
bumblebox-01_2023-10-28_22-05-03	01	2023-10-28_22-05-03	49	X	3173.75	1087.75	3184.0	1102.0
bumblebox-01_2023-10-28_22-05-03	01	2023-10-28_22-05-03	49	X	2996.75	284.25	3006.0	298.5
bumblebox-01_2023-10-28_22-05-03	01	2023-10-28_22-05-03	49	X	2147.25	136.0	2181.5	136.5
bumblebox-01_2023-10-28_22-05-03	01	2023-10-28_22-05-03	49	X	591.0	64.5	604.0	66.0
bumblebox-01_2023-10-28_22-05-03	01	2023-10-28_22-05-03	50	X	2789.0	633.5	2796.5	610.0
bumblebox-01_2023-10-28_22-05-03	01	2023-10-28_22-05-03	50	X	1149.0	2487.0	1164.5	2464.0
bumblebox-01_2023-10-28_22-05-03	01	2023-10-28_22-05-03	50	X	1060.0	2450.25	1072.5	2449.5
bumblebox-01_2023-10-28_22-05-03	01	2023-10-28_22-05-03	50	X	2830.75	2449.5	2852.5	2432.0
bumblebox-01_2023-10-28_22-05-03	01	2023-10-28_22-05-03	50	X	2944.5	2397.75	2953.0	2412.5
bumblebox-01_2023-10-28_22-05-03	01	2023-10-28_22-05-03	50	X	2944.5	2341.0	2963.5	2341.0
bumblebox-01_2023-10-28_22-05-03	01	2023-10-28_22-05-03	50	X	3183.0	2159.25	3188.5	2174.0
bumblebox-01_2023-10-28_22-05-03	01	2023-10-28_22-05-03	50	X	3198.25	1495.5	3230.0	1495.5
bumblebox-01_2023-10-28_22-05-03	01	2023-10-28_22-05-03	50	X	3202.75	1436.25	3204.0	1420.0
bumblebox-01_2023-10-28_22-05-03	01	2023-10-28_22-05-03	50	X	1108.75	680.5	1122.5	658.5
bumblebox-01_2023-10-28_22-05-03	01	2023-10-28_22-05-03	50	X	2786.25	635.5	2811.0	622.5
bumblebox-01_2023-10-28_22-05-03	01	2023-10-28_22-05-03	50	X	2134.25	193.25	2152.5	195.0
bumblebox-01_2023-10-28_22-05-03	01	2023-10-28_22-05-03	50	X	3063.25	2796.25	3102.5	2797.0
bumblebox-01_2023-10-28_22-05-03	01	2023-10-28_22-05-03	50	X	3089.0	2737.25	3155.5	2737.0
bumblebox-01_2023-10-28_22-05-03	01	2023-10-28_22-05-03	50	X	2931.25	2515.75	2965.5	2516.5
bumblebox-01_2023-10-28_22-05-03	01	2023-10-28_22-05-03	50	X	1050.25	2508.0	1072.5	2508.0
bumblebox-01_2023-10-28_22-05-03	01	2023-10-28_22-05-03	50	X	2941.25	2457.25	2966.0	2456.0
bumblebox-01_2023-10-28_22-05-03	01	2023-10-28_22-05-03	50	X	3031.25	2107.0	3050.5	2105.5
bumblebox-01_2023-10-28_22-05-03	01	2023-10-28_22-05-03	50	X	3019.0	1640.0	3037.0	1639.0
bumblebox-01_2023-10-28_22-05-03	01	2023-10-28_22-05-03	50	X	3190.75	1378.25	3183.5	1364.0
bumblebox-01_2023-10-28_22-05-03	01	2023-10-28_22-05-03	50	X	1912.25	1386.75	1926.0	1377.5
bumblebox-01_2023-10-28_22-05-03	01	2023-10-28_22-05-03	50	X	3175.75	1261.5	3181.5	1276.0
bumblebox-01_2023-10-28_22-05-03	01	2023-10-28_22-05-03	50	X	3008.75	976.25	3007.0	960.0
bumblebox-01_2023-10-28_22-05-03	01	2023-10-28_22-05-03	50	X	3003.75	744.5	3000.5	730.0
bumblebox-01_2023-10-28_22-05-03	01	2023-10-28_22-05-03	50	X	2997.75	285.0	3005.5	299.5
bumblebox-01_2023-10-28_22-05-03	01	2023-10-28_22-05-03	50	X	2147.5	135.75	2181.5	135.5
bumblebox-01_2023-10-28_22-05-03	01	2023-10-28_22-05-03	50	X	589.25	65.5	602.5	63.0
bumblebox-01_2023-10-28_22-05-03	01	2023-10-28_22-05-03	50	X	1860.5	2855.25	1907.5	2862.0
bumblebox-01_2023-10-28_22-05-03	01	2023-10-28_22-05-03	51	X	1150.0	2485.75	1166.0	2461.0
bumblebox-01_2023-10-28_22-05-03	01	2023-10-28_22-05-03	51	X	2830.0	2448.0	2847.0	2428.0
bumblebox-01_2023-10-28_22-05-03	01	2023-10-28_22-05-03	51	X	3183.5	2158.25	3188.0	2174.5
bumblebox-01_2023-10-28_22-05-03	01	2023-10-28_22-05-03	51	X	3031.75	2106.5	3050.5	2104.5
bumblebox-01_2023-10-28_22-05-03	01	2023-10-28_22-05-03	51	X	3019.0	1640.0	3037.0	1639.0
bumblebox-01_2023-10-28_22-05-03	01	2023-10-28_22-05-03	51	X	1848.75	1323.0	1867.0	1265.5
bumblebox-01_2023-10-28_22-05-03	01	2023-10-28_22-05-03	51	X	3009.0	976.0	3007.5	960.0
bumblebox-01_2023-10-28_22-05-03	01	2023-10-28_22-05-03	51	X	2785.75	635.25	2802.5	611.5
bumblebox-01_2023-10-28_22-05-03	01	2023-10-28_22-05-03	51	X	2996.75	284.75	2987.0	270.0
bumblebox-01_2023-10-28_22-05-03	01	2023-10-28_22-05-03	51	X	3064.75	2796.25	3105.5	2796.0
bumblebox-01_2023-10-28_22-05-03	01	2023-10-28_22-05-03	51	X	3091.25	2739.75	3158.5	2737.0
bumblebox-01_2023-10-28_22-05-03	01	2023-10-28_22-05-03	51	X	1050.5	2508.5	1072.5	2508.0
bumblebox-01_2023-10-28_22-05-03	01	2023-10-28_22-05-03	51	X	2941.75	2457.25	2967.0	2456.0
bumblebox-01_2023-10-28_22-05-03	01	2023-10-28_22-05-03	51	X	3202.75	1437.0	3229.5	1436.5
bumblebox-01_2023-10-28_22-05-03	01	2023-10-28_22-05-03	51	X	1910.0	1382.0	1924.0	1370.0
bumblebox-01_2023-10-28_22-05-03	01	2023-10-28_22-05-03	51	X	3173.75	1262.0	3181.0	1276.5
bumblebox-01_2023-10-28_22-05-03	01	2023-10-28_22-05-03	51	X	735.25	1155.75	771.0	1159.5
bumblebox-01_2023-10-28_22-05-03	01	2023-10-28_22-05-03	51	X	3174.0	1088.75	3183.5	1103.5
bumblebox-01_2023-10-28_22-05-03	01	2023-10-28_22-05-03	51	X	3004.5	744.25	3002.5	729.5
bumblebox-01_2023-10-28_22-05-03	01	2023-10-28_22-05-03	51	X	1107.25	680.5	1120.5	659.0
bumblebox-01_2023-10-28_22-05-03	01	2023-10-28_22-05-03	51	X	2896.5	573.0	2916.0	573.5
bumblebox-01_2023-10-28_22-05-03	01	2023-10-28_22-05-03	51	X	2587.75	349.75	2612.5	316.5
bumblebox-01_2023-10-28_22-05-03	01	2023-10-28_22-05-03	51	X	2134.0	194.25	2153.5	195.5
