## Supplementary material for "The BumbleBox: An open-source platform for quantifying behavior in bumblebee colonies": Sample BumbleBox Data Output: bumblebox-01_2023-10-28_22-05-03_pairwise_distance.csv

	frame	ID	1	2	5	9	10	11	12	13	15	0	3	4	8	6	7
0	0	1		1766.13702752646	1094.8616636360962	453.49593438089386	1302.0106086357362	381.5891933742359	517.6662172674589	1640.1234900153097	882.342372608275
1	0	2	1766.13702752646		1484.5002736611402	2195.2648046420277	819.3739225774763	1731.0665245737957	1273.7414621892467	362.565942278091	1239.9633311110454
2	0	5	1094.8616636360962	1484.5002736611402		1269.3347174799876	1589.4065913101028	1392.5091112807845	787.5218250943907	1169.1195939680422	347.5920741328835
3	0	9	453.49593438089386	2195.2648046420277	1269.3347174799876		1754.417727481115	733.298370378661	923.0824719384503	2036.9413344522222	1166.7187428853622
4	0	10	1302.0106086357362	819.3739225774763	1589.4065913101028	1754.417727481115		1113.530786507495	971.7662077372314	991.46157893284	1248.061722231717
5	0	11	381.5891933742359	1731.0665245737957	1392.5091112807845	733.298370378661	1113.530786507495		662.5950875157466	1683.8243673257612	1119.6486614112482
6	0	12	517.6662172674589	1273.7414621892467	787.5218250943907	923.0824719384503	971.7662077372314	662.5950875157466		1124.040146080201	471.88147346553035
7	0	13	1640.1234900153097	362.565942278091	1169.1195939680422	2036.9413344522222	991.46157893284	1683.8243673257612	1124.040146080201		971.9751154222005
8	0	15	882.342372608275	1239.9633311110454	347.5920741328835	1166.7187428853622	1248.061722231717	1119.6486614112482	471.88147346553035	971.9751154222005
9	1	0	1100.9718718023635	1168.9752456746037	1654.5612144916247	1562.5476992719293	253.70504527896168	833.5340799871352	901.3607768257947	1290.5857439550462	1282.586303139091
10	1	1		1765.6229955740835	1101.7783919645547	481.5684011643621	1237.346581399084	384.3183901402586	507.31529890197476	1638.293319280769	891.4433871536655	1100.9718718023635
11	1	2	1765.6229955740835		1487.9854880004712	2223.0626537504513	926.2767539995808	1730.7684167733128	1278.1825476042145	362.7017542003347	1211.1319085879952	1168.9752456746037
12	1	5	1101.7783919645547	1487.9854880004712		1294.081237789962	1611.0948334905677	1402.2878627443083	811.8690242274304	1170.7980718296387	374.6532563584627	1654.5612144916247
13	1	9	481.5684011643621	2223.0626537504513	1294.081237789962		1714.3392495361004	758.6913074498746	945.3477204182597	2062.617420899959	1209.0121225612256	1562.5476992719293
14	1	10	1237.346581399084	926.2767539995808	1611.0948334905677	1714.3392495361004		1025.2732867387115	936.5033368867406	1081.0800444462936	1237.0030820495153	253.70504527896168
15	1	11	384.3183901402586	1730.7684167733128	1402.2878627443083	758.6913074498746	1025.2732867387115		647.9348443323603	1682.7887939370169	1122.3025717247556	833.5340799871352
16	1	12	507.31529890197476	1278.1825476042145	811.8690242274304	945.3477204182597	936.5033368867406	647.9348443323603		1131.5022370724682	484.8088540858139	901.3607768257947
17	1	13	1638.293319280769	362.7017542003347	1170.7980718296387	2062.617420899959	1081.0800444462936	1682.7887939370169	1131.5022370724682		943.1438450734861	1290.5857439550462
18	1	15	891.4433871536655	1211.1319085879952	374.6532563584627	1209.0121225612256	1237.0030820495153	1122.3025717247556	484.8088540858139	943.1438450734861		1282.586303139091
19	2	0	1050.7723349993566	1081.4816803811334		1504.5560807095228	193.0675076236289	825.6688576542051	815.9736515353912	1186.579221965394	1195.8638352672097
20	2	1		1757.6185948606712		455.5090558924158	1238.9938710502163	378.250330469122	507.7425528749782	1631.897132174697	879.4097807620745	1050.7723349993566
21	2	2	1757.6185948606712			2167.0406375977354	983.4950749749589	1730.528188877604	1271.5829210082998	361.3628716401285	1235.8438665543476	1081.4816803811334
22	2	9	455.5090558924158	2167.0406375977354			1693.7654980840766	754.4299586442734	895.4831098351325	2000.0030624976553	1120.0950015512078	1504.5560807095228
23	2	10	1238.9938710502163	983.4950749749589		1693.7654980840766		1018.1887104068676	967.8683084490369	1143.5805885463428	1304.480068839689	193.0675076236289
24	2	11	378.250330469122	1730.528188877604		754.4299586442734	1018.1887104068676		653.6245577546792	1682.7846155999882	1120.507251203668	825.6688576542051
25	2	12	507.7425528749782	1271.5829210082998		895.4831098351325	967.8683084490369	653.6245577546792		1125.0001111111055	483.1555779456551	815.9736515353912
26	2	13	1631.897132174697	361.3628716401285		2000.0030624976553	1143.5805885463428	1682.7846155999882	1125.0001111111055		968.130059702724	1186.579221965394
27	2	15	879.4097807620745	1235.8438665543476		1120.0950015512078	1304.480068839689	1120.507251203668	483.1555779456551	968.130059702724		1195.8638352672097
28	3	0	995.8641034297802	1226.7304614298937	1611.5923996159822	1426.4187674031775	255.00686265275294	731.482270803606	823.0023162178828	1322.0923993806182	1256.8643771306433
29	3	1		1757.19543947166	1109.7180948330977	434.9414472087019	1224.9320644427592	377.2500828363063	499.0303097007235	1632.6198654310194	888.7210614135348	995.8641034297802
30	3	2	1757.19543947166		1483.5814141798892	2135.5544069397997	1068.7378654281881	1730.528188877604	1275.441124670206	358.92591505768985	1230.3149241149601	1226.7304614298937
31	3	5	1109.7180948330977	1483.5814141798892		1192.023620781065	1708.2475852463542	1408.8772568964268	829.1540870067518	1168.803287555267	357.8136735788614	1611.5923996159822
32	3	9	434.9414472087019	2135.5544069397997	1192.023620781065		1659.1136187735908	745.4777411163931	861.0110699056081	1967.5556059486603	1093.6472523167604	1426.4187674031775
33	3	10	1224.9320644427592	1068.7378654281881	1708.2475852463542	1659.1136187735908		983.0191058672258	978.7551085435008	1225.3589525114671	1350.59128254998	255.00686265275294
34	3	11	377.2500828363063	1730.528188877604	1408.8772568964268	745.4777411163931	983.0191058672258		639.1033758321106	1683.2017110257464	1128.4326519558	731.482270803606
35	3	12	499.0303097007235	1275.441124670206	829.1540870067518	861.0110699056081	978.7551085435008	639.1033758321106		1133.8108859064637	505.5433957634102	823.0023162178828
36	3	13	1632.6198654310194	358.92591505768985	1168.803287555267	1967.5556059486603	1225.3589525114671	1683.2017110257464	1133.8108859064637		962.9539189390114	1322.0923993806182
37	3	15	888.7210614135348	1230.3149241149601	357.8136735788614	1093.6472523167604	1350.59128254998	1128.4326519558	505.5433957634102	962.9539189390114		1256.8643771306433
38	4	0	1002.1010739940358	1243.3833379131313	1626.466914818743	1476.1489169457125	244.65089924216505	732.4442384919141	909.0067725270258	1339.6706918119842	1271.946981992567
39	4	1		1754.1062004622183	1098.4606558725716	479.79846029348613	1246.2046380911925	379.016160605323	433.42415714862966	1626.355434706694	890.216581793442	1002.1010739940358
40	4	2	1754.1062004622183		1488.1735449872774	2172.047191015886	1197.2051046082288	1730.7684167733128	1359.236113594691	360.8816461112978	1220.973484560578	1243.3833379131313
41	4	5	1098.4606558725716	1488.1735449872774		1194.1258308905306	1805.7500692233132	1402.4992201423856	791.794204639059	1171.5045081005878	360.8327174744552	1626.466914818743
42	4	9	479.79846029348613	2172.047191015886	1194.1258308905306		1720.780073832795	788.0281165669154	812.8565756023629	1996.9470605151255	1125.152100829039	1476.1489169457125
43	4	10	1246.2046380911925	1197.2051046082288	1805.7500692233132	1720.780073832795		971.9322250033692	1127.70674379468	1357.663433992387	1445.9661346310984	244.65089924216505
44	4	11	379.016160605323	1730.7684167733128	1402.4992201423856	788.0281165669154	971.9322250033692		630.0978098676427	1681.0232746752795	1131.4439060333482	732.4442384919141
45	4	12	433.42415714862966	1359.236113594691	791.794204639059	812.8565756023629	1127.70674379468	630.0978098676427		1201.4792965340685	501.35647248240446	909.0067725270258
46	4	13	1626.355434706694	360.8816461112978	1171.5045081005878	1996.9470605151255	1357.663433992387	1681.0232746752795	1201.4792965340685		950.3149806774594	1339.6706918119842
47	4	15	890.216581793442	1220.973484560578	360.8327174744552	1125.152100829039	1445.9661346310984	1131.4439060333482	501.35647248240446	950.3149806774594		1271.946981992567
48	5	0	1025.2463728294774	1213.8818929368706	1608.7166468959038	1467.1568593712125	217.80553252844612	745.4006053794161	963.2433817576947	1315.3589101458203	1268.0444097112688		1458.05392561455	1142.9632813437183	901.3013161534826
49	5	1		1743.7870067757701	1060.2846905430636	454.7588646744558	1183.218122325719	417.0675155175718	370.09838219046566	1614.2527876698866	866.7302060041521	1025.2463728294774	1081.2465606881717	517.8395625094707	772.5713963770597
50	5	2	1743.7870067757701		1485.4455560538056	2160.2122580894684	1352.26790984627	1731.268050447417	1424.0536550636004	359.74791521286124	1226.2722475046069	1213.8818929368706	1235.639105888123	1436.3432954903226	1018.8414069422189
51	5	3	1081.2465606881717	1235.639105888123	250.32478902417955	1301.2213493483728	1675.8575416782896	1368.840042700388	737.0731391795525	923.372385606154	224.12189763608552	1458.05392561455		563.8652875465913	557.1649778117788
52	5	4	517.8395625094707	1436.3432954903226	562.870155986263	783.1389164765087	1349.0073433825332	840.6860293831461	208.56953277024905	1225.8969165472274	354.94057601237984	1142.9632813437183	563.8652875465913		424.4786508176825
53	5	5	1060.2846905430636	1485.4455560538056		1192.6812231271188	1824.997808217862	1403.5272752960664	767.0991216915843	1172.773981848165	346.2089325826242	1608.7166468959038	250.32478902417955	562.870155986263	720.1257268699682
54	5	8	772.5713963770597	1018.8414069422189	720.1257268699682	1152.245118236567	1119.0891664653	919.4431059070484	417.16738247374997	844.8672232960632	374.03116514536595	901.3013161534826	557.1649778117788	424.4786508176825
55	5	9	454.7588646744558	2160.2122580894684	1192.6812231271188		1608.8718096852838	773.985505355236	737.3773203048762	1992.3097305640003	1123.2934278272976	1467.1568593712125	1301.2213493483728	783.1389164765087	1152.245118236567
56	5	10	1183.218122325719	1352.26790984627	1824.997808217862	1608.8718096852838		851.5214691949933	1162.3846448142715	1491.5303592284001	1485.2108015362667	217.80553252844612	1675.8575416782896	1349.0073433825332	1119.0891664653
57	5	11	417.0675155175718	1731.268050447417	1403.5272752960664	773.985505355236	851.5214691949933		639.1300728333787	1687.44725843506	1144.7415920197886	745.4006053794161	1368.840042700388	840.6860293831461	919.4431059070484
58	5	12	370.09838219046566	1424.0536550636004	767.0991216915843	737.3773203048762	1162.3846448142715	639.1300728333787		1261.5896718029994	514.8789299437295	963.2433817576947	737.0731391795525	208.56953277024905	417.16738247374997
59	5	13	1614.2527876698866	359.74791521286124	1172.773981848165	1992.3097305640003	1491.5303592284001	1687.44725843506	1261.5896718029994		957.711367009915	1315.3589101458203	923.372385606154	1225.8969165472274	844.8672232960632
60	5	15	866.7302060041521	1226.2722475046069	346.2089325826242	1123.2934278272976	1485.2108015362667	1144.7415920197886	514.8789299437295	957.711367009915		1268.0444097112688	224.12189763608552	354.94057601237984	374.03116514536595
61	6	0	1049.7108232746768	1200.2960051587274	1603.7084562039324	1478.3967879091188	194.64470837913885	762.7824886558421	929.2143522890722	1302.9995443207185	1276.367697804986		1332.0266983060062	1142.8232857708142		1265.8572688103504
62	6	1		1752.783518435748	1055.7474248133406	444.589839065177	1098.4924328369314	422.9654980019056	371.3329032014265	1621.2925784694137	871.2686511633481	1049.7108232746768	1093.0950610537036	518.6324565624485		589.7995952016244
63	6	2	1752.783518435748		1477.1264544716541	2167.2220265814944	1383.1765297676216	1731.0374418249883	1407.1666790043032	357.1177151864634	1231.0158406779337	1200.2960051587274	1058.7719891459162	1430.3033987584593		1495.2435002366672
64	6	3	1093.0950610537036	1058.7719891459162	418.7285069111011	1378.398005838662	1507.3124468735737	1327.9357100402112	742.4611521823886	757.0920105905226	243.34363562665862	1332.0266983060062		588.5331872545506		576.999350086289
65	6	4	518.6324565624485	1430.3033987584593	561.2775605705256	798.3459463165076	1267.9471597822994	835.129668075563	243.06069200921814	1221.1712615354163	355.5457952219376	1142.8232857708142	588.5331872545506			123.68432600778483
66	6	5	1055.7474248133406	1477.1264544716541		1208.5244101796206	1757.1745786915994	1396.4022745971163	797.1254606396661	1166.456707297789	331.48086294686755	1603.7084562039324	418.7285069111011	561.2775605705256		466.8838854576157
67	6	6	589.7995952016244	1495.2435002366672	466.8838854576157	804.7891416389762	1391.6171573029703	938.382917576828	362.1319683485566	1262.906296009328	333.6961567054676	1265.8572688103504	576.999350086289	123.68432600778483
68	6	9	444.589839065177	2167.2220265814944	1208.5244101796206		1504.560151672242	764.6612403541845	760.0856859591555	2001.7248811962147	1136.4322736089468	1478.3967879091188	1378.398005838662	798.3459463165076		804.7891416389762
69	6	10	1098.4924328369314	1383.1765297676216	1757.1745786915994	1504.560151672242		751.8125181852188	1040.045431699981	1496.7659302643149	1434.840169670476	194.64470837913885	1507.3124468735737	1267.9471597822994		1391.6171573029703
70	6	11	422.9654980019056	1731.0374418249883	1396.4022745971163	764.6612403541845	751.8125181852188		605.8905119739044	1685.624086948214	1146.904802065106	762.7824886558421	1327.9357100402112	835.129668075563		938.382917576828
71	6	12	371.3329032014265	1407.1666790043032	797.1254606396661	760.0856859591555	1040.045431699981	605.8905119739044		1254.4119140059217	543.4142641668509	929.2143522890722	742.4611521823886	243.06069200921814		362.1319683485566
72	6	13	1621.2925784694137	357.1177151864634	1166.456707297789	2001.7248811962147	1496.7659302643149	1685.624086948214	1254.4119140059217		962.2993622049222	1302.9995443207185	757.0920105905226	1221.1712615354163		1262.906296009328
73	6	15	871.2686511633481	1231.0158406779337	331.48086294686755	1136.4322736089468	1434.840169670476	1146.904802065106	543.4142641668509	962.2993622049222		1276.367697804986	243.34363562665862	355.5457952219376		333.6961567054676
74	7	0	1063.3555966843828	1195.0528231003013		1472.4279481523026	171.45207056200866	785.030134771908	941.8291379013499	1302.4356270081066	1285.0731983042833			1194.434515785608
75	7	1		1750.2384480407234		421.90498041620697	984.6919886441648	409.44085348191624	413.5979327801337	1612.521104513054	877.5571206479952	1063.3555966843828		577.9892408168166
76	7	2	1750.2384480407234			2139.334607418858	1357.388324135728	1730.0094111015696	1368.4754747528361	366.49189963763183	1221.1073355770163	1195.0528231003013		1413.3156273458524
77	7	4	577.9892408168166	1413.3156273458524		816.6046319976393	1199.037634938954	885.5971149456168	276.9847694368772	1183.2956097273411	308.41500044582784	1194.434515785608
78	7	9	421.90498041620697	2139.334607418858			1378.060457672304	736.905438302636	771.511543983627	1966.3537639499154	1119.8504643478075	1472.4279481523026		816.6046319976393
79	7	10	984.6919886441648	1357.388324135728		1378.060457672304		661.9743197435985	931.4050206542802	1444.353228957515	1328.7580902858126	171.45207056200866		1199.037634938954
80	7	11	409.44085348191624	1730.0094111015696		736.905438302636	661.9743197435985		631.8764218579453	1677.7756852451998	1142.4568099057399	785.030134771908		885.5971149456168
81	7	12	413.5979327801337	1368.4754747528361		771.511543983627	931.4050206542802	631.8764218579453		1204.6774723966578	510.8994519472496	941.8291379013499		276.9847694368772
82	7	13	1612.521104513054	366.49189963763183		1966.3537639499154	1444.353228957515	1677.7756852451998	1204.6774723966578		942.40254801226	1302.4356270081066		1183.2956097273411
83	7	15	877.5571206479952	1221.1073355770163		1119.8504643478075	1328.7580902858126	1142.4568099057399	510.8994519472496	942.40254801226		1285.0731983042833		308.41500044582784
84	8	0	1054.150042688421	1201.4792965340685	1615.93125240525	1437.6964430991682	190.67921360232216	775.1274491978722	893.1310444162156	1307.632999927732	1305.6737963595654			1168.1823487795045
85	8	1		1754.4207199243858	1065.4892068904312	402.1593278788893	881.6532765208781	404.8062808307203	398.929191712013	1619.312701426133	904.416109984779	1054.150042688421		553.2719155171352
86	8	2	1754.4207199243858		1480.5350595308441	2133.6117998595714	1319.7171335176338	1729.8272493228912	1370.1718186052433	365.9000034162339	1227.632197565704	1201.4792965340685		1421.0955281049899
87	8	4	553.2719155171352	1421.0955281049899	536.51310561812	801.6193376534775	1059.0496034180835	853.4108403928321	298.8319971154361	1199.4171761734947	354.8965518288393	1168.1823487795045
88	8	5	1065.4892068904312	1480.5350595308441		1209.6669479654306	1540.3480937762088	1389.8190979404478	823.5115360454886	1160.6595646441724	318.6930341253163	1615.93125240525		536.51310561812
89	8	9	402.1593278788893	2133.6117998595714	1209.6669479654306		1256.907763123452	704.6178042031013	763.4399943675993	1968.4436110795757	1145.972130987486	1437.6964430991682		801.6193376534775
90	8	10	881.6532765208781	1319.7171335176338	1540.3480937762088	1256.907763123452		585.1415427056944	769.1014237407184	1380.866077865627	1241.6223258302018	190.67921360232216		1059.0496034180835
91	8	11	404.8062808307203	1729.8272493228912	1389.8190979404478	704.6178042031013	585.1415427056944		585.9762153876213	1679.1179231965812	1165.9796846429185	775.1274491978722		853.4108403928321
92	8	12	398.929191712013	1370.1718186052433	823.5115360454886	763.4399943675993	769.1014237407184	585.9762153876213		1220.757398093495	580.2421908134568	893.1310444162156		298.8319971154361
93	8	13	1619.312701426133	365.9000034162339	1160.6595646441724	1968.4436110795757	1380.866077865627	1679.1179231965812	1220.757398093495		945.0349861248524	1307.632999927732		1199.4171761734947
94	8	15	904.416109984779	1227.632197565704	318.6930341253163	1145.972130987486	1241.6223258302018	1165.9796846429185	580.2421908134568	945.0349861248524		1305.6737963595654		354.8965518288393
95	9	0	1052.9761690085868	1191.6619172399528		1433.9725415781154	256.427012032664	783.5936845712835	859.1065489798108	1300.1940480174487	1308.4243386608184						1266.8149282748448
96	9	1		1754.7844775071383		396.2651416665362	796.8036144496334	394.5316844057014	388.7010419332575	1622.9311830758568	905.4796035803347	1052.9761690085868					214.19062771279232
97	9	2	1754.7844775071383			2125.6368751505984	1281.742003095787	1730.3073607021383	1372.0888500749504	365.79203449501193	1239.6917459594542	1191.6619172399528					1912.0089729130457
98	9	7	214.19062771279232	1912.0089729130457		214.10993087664102	1010.7797114109484	583.2500535790803	542.9840006851031	1749.7022603860348	941.0315151470752	1266.8149282748448
99	9	9	396.2651416665362	2125.6368751505984			1177.934659690426	694.3844846336934	755.1117880817383	1962.68605805921	1132.5504403778227	1433.9725415781154					214.10993087664102
100	9	10	796.8036144496334	1281.742003095787		1177.934659690426		541.8000092284975	630.1781494149095	1319.7755964557005	1143.9900840916412	256.427012032664					1010.7797114109484
101	9	11	394.5316844057014	1730.3073607021383		694.3844846336934	541.8000092284975		548.4215987723313	1680.7503160791016	1163.4975558633546	783.5936845712835					583.2500535790803
102	9	12	388.7010419332575	1372.0888500749504		755.1117880817383	630.1781494149095	548.4215987723313		1234.7969974858215	617.3548918571878	859.1065489798108					542.9840006851031
103	9	13	1622.9311830758568	365.79203449501193		1962.68605805921	1319.7755964557005	1680.7503160791016	1234.7969974858215		958.2274325545059	1300.1940480174487					1749.7022603860348
104	9	15	905.4796035803347	1239.6917459594542		1132.5504403778227	1143.9900840916412	1163.4975558633546	617.3548918571878	958.2274325545059		1308.4243386608184					941.0315151470752
105	10	0	1077.898882084957	1197.9441243230003	1617.0429995828806	1428.3441899626293	368.19059262832883	780.8061539204209	776.7446893928532	1305.5102929506147	1315.267201940351						1319.6442939292392
106	10	1		1758.287270328714	1041.7871963601779	376.5675570199855	716.4131576820738	429.5942853437415	341.9485524168804	1618.8002115764625	884.0895387346238	1077.898882084957					242.5418778273146
107	10	2	1758.287270328714		1485.2757530169272	2121.1111474885042	1266.3223572613729	1730.4995304824558	1437.7766038227219	365.3809655688156	1244.3092712424834	1197.9441243230003					1931.5597486228585
108	10	5	1041.7871963601779	1485.2757530169272		1198.4034431275638	1313.4024992362395	1386.1686630781985	1013.7088462670137	1166.7958529665761	308.133290963505	1617.0429995828806					1008.5088621326041
109	10	7	242.5418778273146	1931.5597486228585	1008.5088621326041	206.05293615961895	956.3600263499097	647.9230760669047	566.7276682852179	1757.419361592446	922.019115853896	1319.6442939292392
110	10	9	376.5675570199855	2121.1111474885042	1198.4034431275638		1077.5226505739913	690.9487137262794	718.4725551473765	1957.785547500032	1126.678220478234	1428.3441899626293					206.05293615961895
111	10	10	716.4131576820738	1266.3223572613729	1313.4024992362395	1077.5226505739913		489.2178068100138	408.72148218560767	1268.384627193187	1026.2861443086913	368.19059262832883					956.3600263499097
112	10	11	429.5942853437415	1730.4995304824558	1386.1686630781985	690.9487137262794	489.2178068100138		398.26757651106874	1680.2531431305224	1164.3910694006545	780.8061539204209					647.9230760669047
113	10	12	341.9485524168804	1437.7766038227219	1013.7088462670137	718.4725551473765	408.72148218560767	398.26757651106874		1333.1062645190743	771.8996048709962	776.7446893928532					566.7276682852179
114	10	13	1618.8002115764625	365.3809655688156	1166.7958529665761	1957.785547500032	1268.384627193187	1680.2531431305224	1333.1062645190743		962.3280690596113	1305.5102929506147					1757.419361592446
115	10	15	884.0895387346238	1244.3092712424834	308.133290963505	1126.678220478234	1026.2861443086913	1164.3910694006545	771.8996048709962	962.3280690596113		1315.267201940351					922.019115853896
116	11	0	1079.1622039804768	1201.841295679259	1618.4848817644236	1434.7049566025762	486.6766123412959	778.9798216256953	765.8540983764466	1309.347284909546	1311.5142250467586						1329.5277827108391
117	11	1		1757.3911950672793	1038.0618960351064	385.8011145655233	630.5890599273032	433.12729075873295	345.9289124950385	1618.0841294568093	886.9386252723466	1079.1622039804768					251.78177555176626
118	11	2	1757.3911950672793		1484.530586582843	2131.3718733482433	1244.6855526597872	1730.528188877604	1440.7900610428987	364.21224924485995	1231.4468370579382	1201.841295679259					1932.0031379374102
119	11	5	1038.0618960351064	1484.530586582843		1207.683733433551	1181.7594139671578	1385.9571602325955	1028.7273995087328	1167.3672301379715	316.0326328087022	1618.4848817644236					996.4792082627715
120	11	7	251.78177555176626	1932.0031379374102	996.4792082627715	223.2505599097122	871.569848032847	662.6973762585756	580.8882207447488	1756.0326199988426	922.7673393114865	1329.5277827108391
121	11	9	385.8011145655233	2131.3718733482433	1207.683733433551		1009.8541045616441	696.2163815941133	730.8317607356703	1969.2781037730551	1145.8541028420677	1434.7049566025762					223.2505599097122
122	11	10	630.5890599273032	1244.6855526597872	1181.7594139671578	1009.8541045616441		485.84288869962893	291.50836180116687	1210.393350320465	894.6055345793475	486.6766123412959					871.569848032847
123	11	11	433.12729075873295	1730.528188877604	1385.9571602325955	696.2163815941133	485.84288869962893		385.17114702428063	1680.9177552753733	1166.4390789921263	778.9798216256953					662.6973762585756
124	11	12	345.9289124950385	1440.7900610428987	1028.7273995087328	730.8317607356703	291.50836180116687	385.17114702428063		1340.5900053707696	787.5578153380233	765.8540983764466					580.8882207447488
125	11	13	1618.0841294568093	364.21224924485995	1167.3672301379715	1969.2781037730551	1210.393350320465	1680.9177552753733	1340.5900053707696		950.6706185635485	1309.347284909546					1756.0326199988426
126	11	15	886.9386252723466	1231.4468370579382	316.0326328087022	1145.8541028420677	894.6055345793475	1166.4390789921263	787.5578153380233	950.6706185635485		1311.5142250467586					922.7673393114865
127	12	0	1097.8536161529005	1187.0447811687645	1613.1366960056423	1433.2735258840164	640.212562357222	797.1325564170617	778.0655499377929	1297.7321805750214	1302.9965464267354				964.1797031674126		1374.6364064726351
128	12	1		1759.1546620465183	1031.8566094666448	361.6546176948388	524.3284395300335	437.10324867243895	344.7623275533451	1618.8894727559384	868.6032250112821	1097.8536161529005			758.0958465128272		279.9559117075401
129	12	2	1759.1546620465183		1475.1229821611485	2108.7274154095876	1278.7956492340752	1730.537813802403	1448.8173841102266	363.3207948906861	1235.8520593096894	1187.0447811687645			1062.4704995904592		1946.783966571535
130	12	5	1031.8566094666448	1475.1229821611485		1188.0728092166742	1045.418157963597	1380.0205840856142	1030.427095917028	1159.0122141289107	314.5313974788527	1613.1366960056423			652.854118467518		981.6304039708632
131	12	7	279.9559117075401	1946.783966571535	981.6304039708632	207.70231101266063	777.2976424768057	696.9709911466904	606.4175541654447	1765.253611382795	904.3114784188024	1374.6364064726351			897.5256263750913
132	12	8	758.0958465128272	1062.4704995904592	652.854118467518	1077.0136953632484	469.39868448899597	919.000306039122	546.813039347088	869.4556127255721	339.6328900445303	964.1797031674126					897.5256263750913
133	12	9	361.6546176948388	2108.7274154095876	1188.0728092166742		885.5510290209141	682.9039555457268	705.1134660464229	1946.3922555589868	1108.5147721162764	1433.2735258840164			1077.0136953632484		207.70231101266063
134	12	10	524.3284395300335	1278.7956492340752	1045.418157963597	885.5510290209141		480.6363620243479	181.25155171749566	1202.3426352334013	762.0748814913138	640.212562357222			469.39868448899597		777.2976424768057
135	12	11	437.10324867243895	1730.537813802403	1380.0205840856142	682.9039555457268	480.6363620243479		375.07041005656527	1680.4898467411222	1149.4465244194703	797.1325564170617			919.000306039122		696.9709911466904
136	12	12	344.7623275533451	1448.8173841102266	1030.427095917028	705.1134660464229	181.25155171749566	375.07041005656527		1349.6063546456796	780.4216808879671	778.0655499377929			546.813039347088		606.4175541654447
137	12	13	1618.8894727559384	363.3207948906861	1159.0122141289107	1946.3922555589868	1202.3426352334013	1680.4898467411222	1349.6063546456796		958.847126762134	1297.7321805750214			869.4556127255721		1765.253611382795
138	12	15	868.6032250112821	1235.8520593096894	314.5313974788527	1108.5147721162764	762.0748814913138	1149.4465244194703	780.4216808879671	958.847126762134		1302.9965464267354			339.6328900445303		904.3114784188024
139	13	0	1083.9525473931044	1186.6302341083342	1609.7020298800644	1449.0887222665147	616.9628230290704	795.182565515618	776.2941211293565	1297.2765944469977	1296.987133706422				971.9354723951585		1426.9850209445087
140	13	1		1758.349172519497	1041.9482952622936	390.90312099035486	535.202064644747	420.0465004020388	339.1748258641847	1623.5101824442002	874.1116919478883	1083.9525473931044			766.0876663280776		357.9883028815327
141	13	2	1758.349172519497		1477.0421667982266	2135.111428591023	1269.0583369175745	1730.0381859947486	1445.8272718412804	361.3270679038591	1236.3859884760907	1186.6302341083342			1064.4394064482956		1959.279475342913
142	13	5	1041.9482952622936	1477.0421667982266		1209.1403971417049	1059.5777460856755	1376.4152943425179	1024.2303512882247	1163.9562115904532	317.0686045637442	1609.7020298800644			642.3605393390849		932.0424480676833
143	13	7	357.9883028815327	1959.279475342913	932.0424480676833	279.08981529249684	840.2860376086229	767.758303439305	655.2654519353206	1767.5457030866273	876.9524645042056	1426.9850209445087			901.9067648598717
144	13	8	766.0876663280776	1064.4394064482956	642.3605393390849	1105.9470206569572	487.6141533015628	925.7608357453884	549.7428944515791	870.4780295906382	326.26877340622104	971.9354723951585					901.9067648598717
145	13	9	390.90312099035486	2135.111428591023	1209.1403971417049		925.7939835622178	694.5911117340906	729.7315002793836	1975.9726244308142	1131.5286120995793	1449.0887222665147			1105.9470206569572		279.08981529249684
146	13	10	535.202064644747	1269.0583369175745	1059.5777460856755	925.7939835622178		482.21785792315904	196.06711223456116	1199.994401028605	771.4353504993144	616.9628230290704			487.6141533015628		840.2860376086229
147	13	11	420.0465004020388	1730.0381859947486	1376.4152943425179	694.5911117340906	482.21785792315904		378.46548719797426	1681.5731102155505	1143.8128398037854	795.182565515618			925.7608357453884		767.758303439305
148	13	12	339.1748258641847	1445.8272718412804	1024.2303512882247	729.7315002793836	196.06711223456116	378.46548719797426		1347.908472411981	771.5753770695381	776.2941211293565			549.7428944515791		655.2654519353206
149	13	13	1623.5101824442002	361.3270679038591	1163.9562115904532	1975.9726244308142	1199.994401028605	1681.5731102155505	1347.908472411981		962.9643360478102	1297.2765944469977			870.4780295906382		1767.5457030866273
150	13	15	874.1116919478883	1236.3859884760907	317.0686045637442	1131.5286120995793	771.4353504993144	1143.8128398037854	771.5753770695381	962.9643360478102		1296.987133706422			326.26877340622104		876.9524645042056
151	14	0		1196.6564095428562	1611.8371699709621	1377.7508165484787	578.7313711904686	787.2690534372604		1304.3803605543899	1314.1509854274736						1452.9710294771883
152	14	2			1483.3452902139811	2043.4137185112563	1270.448370655022	1731.056794273371		358.8545143926714	1235.4344377586372	1196.6564095428562					1925.637848869823
153	14	5		1483.3452902139811		1121.121369433301	1096.7582060326697	1374.1577875193227		1172.6902031227173	307.0219861834002	1611.8371699709621					834.0585261239165
154	14	7		1925.637848869823	834.0585261239165	308.43192117548404	886.148019520441	836.275223834833		1719.892311309054	819.6545766357924	1452.9710294771883
155	14	9		2043.4137185112563	1121.121369433301		863.8702521212315	651.8838086653172		1882.4456997480697	1056.1820984091712	1377.7508165484787					308.43192117548404
156	14	10		1270.448370655022	1096.7582060326697	863.8702521212315		470.7133549199555		1211.9006250514108	826.2156573800813	578.7313711904686					886.148019520441
157	14	11		1731.056794273371	1374.1577875193227	651.8838086653172	470.7133549199555			1682.2933937039638	1164.1443746374416	787.2690534372604					836.275223834833
158	14	13		358.8545143926714	1172.6902031227173	1882.4456997480697	1211.9006250514108	1682.2933937039638			959.3128074304022	1304.3803605543899					1719.892311309054
159	14	15		1235.4344377586372	307.0219861834002	1056.1820984091712	826.2156573800813	1164.1443746374416		959.3128074304022		1314.1509854274736					819.6545766357924
160	15	0	1065.6244941347773	1204.6352144944128	1617.9538969018863	1291.215899840147	576.0942305734367	780.8713882580153		1312.3600163446004	1321.3453844472308				1079.7940197093149		1591.9151987464659
161	15	1		1752.5433125888787	1045.3564583432774	227.5232131014328	572.1887800367987	412.3836957252311		1614.01742555649	890.5610941984834	1065.6244941347773			657.3205553609289		579.6870384095197
162	15	2	1752.5433125888787		1483.7689552285424	1944.8811017643213	1233.0000253446874	1730.0575496208212		367.59259037690083	1243.2138291541	1204.6352144944128			1235.392295993463		1999.2898739302414
163	15	5	1045.3564583432774	1483.7689552285424		1062.674250417314	1083.4334889599822	1378.6630525621551		1163.3815474727112	304.0913719591531	1617.9538969018863			545.3630098384011		798.645924361979
164	15	7	579.6870384095197	1999.2898739302414	798.645924361979	427.2265207123734	1032.5376809104837	990.2843657253203		1764.1982066933408	830.8673931500742	1591.9151987464659			763.9307069361723
165	15	8	657.3205553609289	1235.392295993463	545.3630098384011	780.851538386139	538.5585506702126	892.3698784696847		1016.8973952666021	276.5004520791964	1079.7940197093149					763.9307069361723
166	15	9	227.5232131014328	1944.8811017643213	1062.674250417314		795.0520816273611	593.6868913829916		1780.0113939242074	970.1575258688663	1291.215899840147			780.851538386139		427.2265207123734
167	15	10	572.1887800367987	1233.0000253446874	1083.4334889599822	795.0520816273611		508.59346486167124		1169.6898093084337	806.4205246023938	576.0942305734367			538.5585506702126		1032.5376809104837
168	15	11	412.3836957252311	1730.0575496208212	1378.6630525621551	593.6868913829916	508.59346486167124			1677.8528876215578	1163.5181562829177	780.8713882580153			892.3698784696847		990.2843657253203
169	15	13	1614.01742555649	367.59259037690083	1163.3815474727112	1780.0113939242074	1169.6898093084337	1677.8528876215578			958.4829484659599	1312.3600163446004			1016.8973952666021		1764.1982066933408
170	15	15	890.5610941984834	1243.2138291541	304.0913719591531	970.1575258688663	806.4205246023938	1163.5181562829177		958.4829484659599		1321.3453844472308			276.5004520791964		830.8673931500742
171	16	0	1081.7407556803987	1205.2889954280674	1620.557465812305	1240.485036185443	604.7741830633977	781.5063979264661		1308.9523005060191	1330.8678559496432				1102.2505386707687		1635.2683266057593
172	16	1		1761.3796084319813	1043.8789740673965	159.1966158559911	589.5867196604754	427.27925587372016		1616.7809259451326	898.6950609077586	1081.7407556803987			652.013276321886		620.3163003661922
173	16	2	1761.3796084319813		1480.8468227672975	1873.7708137603167	1209.2200482128967	1730.5669049476244		365.89795367014557	1242.4981136806607	1205.2889954280674			1257.6201980327764		2006.1270678847839
174	16	5	1043.8789740673965	1480.8468227672975		1017.2662507917973	1046.9847479786895	1383.2647071330925		1159.0915084668682	297.9181934692811	1620.557465812305			529.9709897720818		770.7171984586823
175	16	7	620.3163003661922	2006.1270678847839	770.7171984586823	487.00936849305066	1053.5611337269422	1047.2207264946583		1759.7885171235775	824.2525401841356	1635.2683266057593			749.5907216608274
176	16	8	652.013276321886	1257.6201980327764	529.9709897720818	700.0915118754119	517.3611528709902	898.4066451223522		1032.6381868786375	277.6058356735319	1102.2505386707687					749.5907216608274
177	16	9	159.1966158559911	1873.7708137603167	1017.2662507917973		731.739238048637	568.5909118162195		1705.7597280977177	916.7069460847343	1240.485036185443			700.0915118754119		487.00936849305066
178	16	10	589.5867196604754	1209.2200482128967	1046.9847479786895	731.739238048637		542.1796865431238		1132.5223231795478	775.3573772783748	604.7741830633977			517.3611528709902		1053.5611337269422
179	16	11	427.27925587372016	1730.5669049476244	1383.2647071330925	568.5909118162195	542.1796865431238			1674.5658019319515	1174.8150918336044	781.5063979264661			898.4066451223522		1047.2207264946583
180	16	13	1616.7809259451326	365.89795367014557	1159.0915084668682	1705.7597280977177	1132.5223231795478	1674.5658019319515			953.9733355812415	1308.9523005060191			1032.6381868786375		1759.7885171235775
181	16	15	898.6950609077586	1242.4981136806607	297.9181934692811	916.7069460847343	775.3573772783748	1174.8150918336044		953.9733355812415		1330.8678559496432			277.6058356735319		824.2525401841356
182	17	0	1089.6855337665083	1212.5103092345237	1622.715798437915		670.634867122192	776.073450132138		1317.0142605530132	1333.9884978889436						1749.7695741154034
183	17	1		1780.6246972621716	1057.1507106368515		587.7459591524216	428.2208104471337		1635.5149800597976	914.5278836645715	1089.6855337665083					738.2530900714199
184	17	2	1780.6246972621716		1482.6120741785426		1205.2176670626764	1731.3163344692384		369.70300580330695	1245.3178560110669	1212.5103092345237					2083.8891675182726
185	17	5	1057.1507106368515	1482.6120741785426			977.7850287767757	1384.0542122691581		1157.8528080028134	297.0641765679598	1622.715798437915					780.0129806612196
186	17	7	738.2530900714199	2083.8891675182726	780.0129806612196		1111.6158565349813	1166.4707722442085		1821.9193519472808	873.5294070608041	1749.7695741154034
187	17	10	587.7459591524216	1205.2176670626764	977.7850287767757			575.1453077266649		1107.4698923672825	707.6901246308303	670.634867122192					1111.6158565349813
188	17	11	428.2208104471337	1731.3163344692384	1384.0542122691581		575.1453077266649			1675.5041218988392	1175.471315047713	776.073450132138					1166.4707722442085
189	17	13	1635.5149800597976	369.70300580330695	1157.8528080028134		1107.4698923672825	1675.5041218988392			954.2339859803778	1317.0142605530132					1821.9193519472808
190	17	15	914.5278836645715	1245.3178560110669	297.0641765679598		707.6901246308303	1175.471315047713		954.2339859803778		1333.9884978889436					873.5294070608041
191	18	0	1088.1923370893585	1199.1923323637457	1620.2001419577769	1291.394595001853	909.0862514085228	787.4087248691114		1305.99399405204	1330.7381645162206						1835.5489812315006
192	18	1		1759.5245273936935	1038.5674328131033	229.9838309533955	488.2460957345179	431.56959172304994		1615.0564231629803	905.6279589323642	1088.1923370893585					786.0535923205236
193	18	2	1759.5245273936935		1480.345652204241	1840.962316290043	1290.6145096425967	1730.2783735572725		367.20745158561255	1230.8537941201628	1199.1923323637457					2202.513464771555
194	18	5	1038.5674328131033	1480.345652204241		908.4704177902547	761.2483579621043	1382.6872386769178		1158.33827636835	301.28360808381194	1620.2001419577769					900.3012343099392
195	18	7	786.0535923205236	2202.513464771555	900.3012343099392	558.4890889713066	997.9661817917479	1210.091034798622		1946.2909597488244	1012.7444149438693	1835.5489812315006
196	18	9	229.9838309533955	1840.962316290043	908.4704177902547		552.193636779708	660.6379492581394		1654.122218126581	839.4605782882243	1291.394595001853					558.4890889713066
197	18	10	488.2460957345179	1290.6145096425967	761.2483579621043	552.193636779708		667.5155897055888		1127.3730527203495	522.3593112025476	909.0862514085228					997.9661817917479
198	18	11	431.56959172304994	1730.2783735572725	1382.6872386769178	660.6379492581394	667.5155897055888			1675.721206674905	1182.9022835805163	787.4087248691114					1210.091034798622
199	18	13	1615.0564231629803	367.20745158561255	1158.33827636835	1654.122218126581	1127.3730527203495	1675.721206674905			941.0346699245464	1305.99399405204					1946.2909597488244
200	18	15	905.6279589323642	1230.8537941201628	301.28360808381194	839.4605782882243	522.3593112025476	1182.9022835805163		941.0346699245464		1330.7381645162206					1012.7444149438693
201	19	0	1106.9157883506766	1201.868883239765	1620.25815844266	1289.5763354683584	888.2677664983685	786.1967390545448		1309.462580603203	1318.9727300061968						1883.0735845951426
202	19	1		1733.5381449509555	975.6422564136918	191.11923634213275	475.3254805919834	482.9219657460199		1579.9866494689124	825.1118863523903	1106.9157883506766					785.0888882795374
203	19	2	1733.5381449509555		1480.0658980261655	1831.1558678878214	1263.8766009781177	1730.5571718380181		366.2970959480842	1239.9417829075685	1201.868883239765					2278.6351863560785
204	19	5	975.6422564136918	1480.0658980261655		893.991960254677	770.5476137137796	1381.5185711744884		1159.789312763314	307.6683482258128	1620.25815844266					981.2482484060799
205	19	7	785.0888882795374	2278.6351863560785	981.2482484060799	595.9616178916223	1090.4799402098142	1235.2869352907444		2027.379743659288	1077.0338028585732	1883.0735845951426
206	19	9	191.11923634213275	1831.1558678878214	893.991960254677		571.0072241224274	666.001173047015		1644.5191166417007	803.0364639915176	1289.5763354683584					595.9616178916223
207	19	10	475.3254805919834	1263.8766009781177	770.5476137137796	571.0072241224274		672.7734109638996		1106.3022304054168	504.677681793043	888.2677664983685					1090.4799402098142
208	19	11	482.9219657460199	1730.5571718380181	1381.5185711744884	666.001173047015	672.7734109638996			1677.4782599187388	1160.8403206298444	786.1967390545448					1235.2869352907444
209	19	13	1579.9866494689124	366.2970959480842	1159.789312763314	1644.5191166417007	1106.3022304054168	1677.4782599187388			956.2024171167943	1309.462580603203					2027.379743659288
210	19	15	825.1118863523903	1239.9417829075685	307.6683482258128	803.0364639915176	504.677681793043	1160.8403206298444		956.2024171167943		1318.9727300061968					1077.0338028585732
211	20	0	1122.0501604206472	1182.8762614914547	1613.8980954508868	1288.9952724893913	875.2191868326471	794.9547943122301		1290.1992336457188	1298.6464106907622				1270.0936235175736		1906.275491632833
212	20	1		1748.5645005260744	983.3845890596415	218.85754499217066	489.4364744274787	488.7985909349576		1592.7561410963074	829.1639237810579	1122.0501604206472			601.5731460096935		786.6505339094356
213	20	2	1748.5645005260744		1482.3350877922305	1778.2222337210835	1263.090505466651	1730.5571718380181		366.8958469375199	1234.2938264449028	1182.8762614914547			1415.426636212559		2350.045212331031
214	20	5	983.3845890596415	1482.3350877922305		817.4522157288461	781.1099874537516	1384.7439519636835		1160.5576784460134	320.67087878383967	1613.8980954508868			405.5964743436511		1079.7963060225757
215	20	7	786.6505339094356	2350.045212331031	1079.7963060225757	628.5288875620595	1144.8052782023674	1228.7964131620827		2106.266201718102	1164.3029030282455	1906.275491632833			943.0494751072183
216	20	8	601.5731460096935	1415.426636212559	405.5964743436511	478.228109796988	400.53097570599954	979.3462423984686		1163.5465719084905	246.58175621890604	1270.0936235175736					943.0494751072183
217	20	9	218.85754499217066	1778.2222337210835	817.4522157288461		529.3111679343258	706.8513369160449		1580.4098360868297	723.4573674377779	1288.9952724893913			478.228109796988		628.5288875620595
218	20	10	489.4364744274787	1263.090505466651	781.1099874537516	529.3111679343258		667.362719965687		1106.2555367093084	502.5784764591496	875.2191868326471			400.53097570599954		1144.8052782023674
219	20	11	488.7985909349576	1730.5571718380181	1384.7439519636835	706.8513369160449	667.362719965687			1676.330162139905	1153.1134484516256	794.9547943122301			979.3462423984686		1228.7964131620827
220	20	13	1592.7561410963074	366.8958469375199	1160.5576784460134	1580.4098360868297	1106.2555367093084	1676.330162139905			951.1578799021748	1290.1992336457188			1163.5465719084905		2106.266201718102
221	20	15	829.1639237810579	1234.2938264449028	320.67087878383967	723.4573674377779	502.5784764591496	1153.1134484516256		951.1578799021748		1298.6464106907622			246.58175621890604		1164.3029030282455
222	21	0	1115.0149382407394	1194.700380848688	1626.7353234315656	1348.6300919822306	879.7474779730829	790.2562875422125		1302.195165864165	1303.1489985799783				1323.0973131255312		1916.3791704670555
223	21	1		1737.647637612413	978.2853622537751	299.5660402982955	451.9151607326313	488.3746640643841		1582.2334886166454	812.4753073170901	1115.0149382407394			639.6018781241969		801.4671312661549
224	21	2	1737.647637612413		1488.8058343853977	1782.1407421974282	1288.1401806480535	1730.2976622535211		366.51227810265783	1238.280183359162	1194.700380848688			1424.4369062896399		2378.96734424834
225	21	5	978.2853622537751	1488.8058343853977		752.2117803517837	798.8923973226932	1387.8819519325123		1167.276664934239	328.4373989057884	1626.7353234315656			355.5595062714538		1116.5383166286772
226	21	7	801.4671312661549	2378.96734424834	1116.5383166286772	613.227730945038	1148.5993644434948	1227.624789990818		2139.2497808811386	1192.783011490355	1916.3791704670555			979.4677763969573
227	21	8	639.6018781241969	1424.4369062896399	355.5595062714538	466.0714805692363	459.2663987273617	1032.4119817204758		1162.1369325514097	217.09229028226682	1323.0973131255312					979.4677763969573
228	21	9	299.5660402982955	1782.1407421974282	752.2117803517837		536.0123599321195	787.1566711906848		1569.854491664753	676.7258030399018	1348.6300919822306			466.0714805692363		613.227730945038
229	21	10	451.9151607326313	1288.1401806480535	798.8923973226932	536.0123599321195		642.6866460414437		1134.2506887809238	515.7800524448381	879.7474779730829			459.2663987273617		1148.5993644434948
230	21	11	488.3746640643841	1730.2976622535211	1387.8819519325123	787.1566711906848	642.6866460414437			1676.447508871065	1146.387941536372	790.2562875422125			1032.4119817204758		1227.624789990818
231	21	13	1582.2334886166454	366.51227810265783	1167.276664934239	1569.854491664753	1134.2506887809238	1676.447508871065			956.9347221728345	1302.195165864165			1162.1369325514097		2139.2497808811386
232	21	15	812.4753073170901	1238.280183359162	328.4373989057884	676.7258030399018	515.7800524448381	1146.387941536372		956.9347221728345		1303.1489985799783			217.09229028226682		1192.783011490355
233	22	0	1127.1717925853184	1191.2290396896813	1628.0248961548468	1414.186382695011	924.2025278584775	791.8074655495489		1298.8318068556837	1301.577720499241				1389.281851353425		1921.6878160877225
234	22	1		1734.5276374275504	957.2530033904308	389.9559269968851	394.7566497223321	508.53865388975106		1575.9728146449736	794.2246612262804	1127.1717925853184			665.3264706142392		795.2195058598601
235	22	2	1734.5276374275504		1495.0444182364615	1764.8889483477424	1343.5669177603324	1730.3268657973267		365.3389693147995	1240.9579213252962	1191.2290396896813			1462.2151218271545		2356.355727070936
236	22	5	957.2530033904308	1495.0444182364615		642.8128129556846	781.8271068465201	1387.8959344994134		1175.0073404026036	331.46078199388836	1628.0248961548468			297.43108445486996		1067.9326406660675
237	22	7	795.2195058598601	2356.355727070936	1067.9326406660675	593.3467051395836	1079.297225049708	1246.5577603945997		2111.96072998529	1157.687187887989	1921.6878160877225			929.9100090869008
238	22	8	665.3264706142392	1462.2151218271545	297.43108445486996	397.8009081186216	499.2640834267973	1091.5276565438		1189.6407020609206	229.00218339570478	1389.281851353425					929.9100090869008
239	22	9	389.9559269968851	1764.8889483477424	642.8128129556846		509.98927684805295	894.5412581317868		1533.49896071044	604.9455037439322	1414.186382695011			397.8009081186216		593.3467051395836
240	22	10	394.7566497223321	1343.5669177603324	781.8271068465201	509.98927684805295		633.26633417544		1182.7903977459405	512.7822393570199	924.2025278584775			499.2640834267973		1079.297225049708
241	22	11	508.53865388975106	1730.3268657973267	1387.8959344994134	894.5412581317868	633.26633417544			1677.111542205825	1144.9518002955408	791.8074655495489			1091.5276565438		1246.5577603945997
242	22	13	1575.9728146449736	365.3389693147995	1175.0073404026036	1533.49896071044	1182.7903977459405	1677.111542205825			961.0686760060386	1298.8318068556837			1189.6407020609206		2111.96072998529
243	22	15	794.2246612262804	1240.9579213252962	331.46078199388836	604.9455037439322	512.7822393570199	1144.9518002955408		961.0686760060386		1301.577720499241			229.00218339570478		1157.687187887989
244	23	0	1127.099180418476	1202.958956074562	1625.6587318684078	1460.8652615830113	964.8067163945326	777.730753538781	737.0472339002433	1306.5445361716531	1301.682853079044				1414.5658565439787		1927.3237922051396
245	23	1		1742.8633946755551	951.0996924613108	422.37572136665244	361.6248919806268	516.9405792738659	391.68585945882705	1582.2877622291085	792.5426250366601	1127.099180418476			702.2050982440957		802.0000389650863
246	23	2	1742.8633946755551		1500.471696667418	1813.0764083457707	1390.3698249027127	1730.5766741176192	1459.617972279048	364.76447880790147	1246.9242158206728	1202.958956074562			1462.706673431143		2423.904133830379
247	23	5	951.0996924613108	1500.471696667418		642.2854700209245	757.3779192054651	1385.2089418206915	1080.047018652429	1181.09200001524	329.66848878835845	1625.6587318684078			255.25991655565508		1160.0087553548894
248	23	7	802.0000389650863	2423.904133830379	1160.0087553548894	613.7237265252176	1071.6963189262153	1236.278538598806	1193.6629025817967	2189.0317779785655	1235.238944496165	1927.3237922051396			1031.8566094666448
249	23	8	702.2050982440957	1462.706673431143	255.25991655565508	447.57038552612033	507.6382200937987	1130.3948701670581	829.8896387472253	1182.9892486831823	216.91890765906047	1414.5658565439787					1031.8566094666448
250	23	9	422.37572136665244	1813.0764083457707	642.2854700209245		512.6688136604371	937.5177664983208	743.2397409315516	1575.898652356807	632.3741475582316	1460.8652615830113			447.57038552612033		613.7237265252176
251	23	10	361.6248919806268	1390.3698249027127	757.3779192054651	512.6688136604371		639.0791226444501	322.7036178910921	1220.665238712072	505.94490806806226	964.8067163945326			507.6382200937987		1071.6963189262153
252	23	11	516.9405792738659	1730.5766741176192	1385.2089418206915	937.5177664983208	639.0791226444501		339.56221815743874	1676.682736834849	1143.8490394278433	777.730753538781			1130.3948701670581		1236.278538598806
253	23	12	391.68585945882705	1459.617972279048	1080.047018652429	743.2397409315516	322.7036178910921	339.56221815743874		1366.087295892909	815.6626907000222	737.0472339002433			829.8896387472253		1193.6629025817967
254	23	13	1582.2877622291085	364.76447880790147	1181.09200001524	1575.898652356807	1220.665238712072	1676.682736834849	1366.087295892909		966.9995475696977	1306.5445361716531			1182.9892486831823		2189.0317779785655
255	23	15	792.5426250366601	1246.9242158206728	329.66848878835845	632.3741475582316	505.94490806806226	1143.8490394278433	815.6626907000222	966.9995475696977		1301.682853079044			216.91890765906047		1235.238944496165
256	24	0	1163.552373122929	1189.4064170837485		1593.5768729496547	1022.0628649941254	795.3298450957313	758.4577278925965	1300.6922435764734	1305.0173609956305				1446.403557102927		1931.7050111235928
257	24	1		1734.6202033874736		490.6833245587219	304.9567592298948	558.3259016918345	406.51937223212377	1566.6344699705799	751.1207043478431	1163.552373122929			646.729560944913		784.6165464734987
258	24	2	1734.6202033874736			1904.06712723055	1438.2501955501345	1731.585707523598	1487.1369304808486	368.7208463051689	1254.0047099193846	1189.4064170837485			1509.2853027178128		2455.702674388738
259	24	7	784.6165464734987	2455.702674388738		595.7331617427386	1036.2167968142573	1208.4112762218003	1176.3452405650307	2229.8058912156457	1275.2994991373596	1931.7050111235928			1041.9570528577462
260	24	8	646.729560944913	1509.2853027178128		446.25385152399525	491.17334007456066	1131.392311490581	854.2517925061674	1229.0002288445678	256.3543689894908	1446.403557102927					1041.9570528577462
261	24	9	490.6833245587219	1904.06712723055			579.3843715531167	1048.6077972721737	866.3227602920288	1652.4835286622376	684.9841695251066	1593.5768729496547			446.25385152399525		595.7331617427386
262	24	10	304.9567592298948	1438.2501955501345		579.3843715531167		649.1681696602199	363.0931354349735	1261.7307805153998	500.6885883460896	1022.0628649941254			491.17334007456066		1036.2167968142573
263	24	11	558.3259016918345	1731.585707523598		1048.6077972721737	649.1681696602199		313.5288064915248	1680.0482507951967	1139.6212638416325	795.3298450957313			1131.392311490581		1208.4112762218003
264	24	12	406.51937223212377	1487.1369304808486		866.3227602920288	363.0931354349735	313.5288064915248		1397.1038123561184	833.9249441646413	758.4577278925965			854.2517925061674		1176.3452405650307
265	24	13	1566.6344699705799	368.7208463051689		1652.4835286622376	1261.7307805153998	1680.0482507951967	1397.1038123561184		974.0355486325948	1300.6922435764734			1229.0002288445678		2229.8058912156457
266	24	15	751.1207043478431	1254.0047099193846		684.9841695251066	500.6885883460896	1139.6212638416325	833.9249441646413	974.0355486325948		1305.0173609956305			256.3543689894908		1275.2994991373596
267	25	0	1163.1692965772438	1194.373711406945		1630.3739218351109	1036.5311440087075	796.4835999567097	764.7902081616893	1299.743099616228	1314.011510604074				1467.8175976598727		1935.5514879485897
268	25	1		1728.780061199226		530.9718095153452	296.16887074775434	555.6139059634846	398.98276905149675	1557.514947761337	745.9527883854313	1163.1692965772438			657.8632551678198		792.3916329694554
269	25	2	1728.780061199226			1914.2767074015187	1443.7044365104653	1730.2879998716976	1480.3078227179642	364.13467632182466	1257.4823308897824	1194.373711406945			1515.8722942583256		2461.9748170929774
270	25	7	792.3916329694554	2461.9748170929774		614.6123269997113	1033.8774105279601	1205.4806354728391	1176.4171241528236	2235.3798474755918	1281.2660974598525	1935.5514879485897			1054.0625277942481
271	25	8	657.8632551678198	1515.8722942583256		442.11098719665404	500.08805474636165	1145.4600058491785	860.8395974279994	1232.2776168542541	258.6140947435	1467.8175976598727					1054.0625277942481
272	25	9	530.9718095153452	1914.2767074015187			599.1077219499011	1086.135926116064	895.7296257800118	1655.5852439545358	682.7994764204202	1630.3739218351109			442.11098719665404		614.6123269997113
273	25	10	296.16887074775434	1443.7044365104653		599.1077219499011		653.1016861867683	360.9892657683882	1261.881853621804	497.25	1036.5311440087075			500.08805474636165		1033.8774105279601
274	25	11	555.6139059634846	1730.2879998716976		1086.135926116064	653.1016861867683		322.29693219141876	1673.1560746087018	1138.4371414355735	796.4835999567097			1145.4600058491785		1205.4806354728391
275	25	12	398.98276905149675	1480.3078227179642		895.7296257800118	360.9892657683882	322.29693219141876		1383.5833232949867	824.2513648760311	764.7902081616893			860.8395974279994		1176.4171241528236
276	25	13	1557.514947761337	364.13467632182466		1655.5852439545358	1261.881853621804	1673.1560746087018	1383.5833232949867		976.3957317604373	1299.743099616228			1232.2776168542541		2235.3798474755918
277	25	15	745.9527883854313	1257.4823308897824		682.7994764204202	497.25	1138.4371414355735	824.2513648760311	976.3957317604373		1314.011510604074			258.6140947435		1281.2660974598525
278	26	0	1171.6265669999123	1192.6773715049683	1641.2470297002826	1593.0819580297807	1146.3462064315474	797.9850014254654	789.2699949953754	1303.9426751203443	1314.9200070726736				1462.9568730827305		1795.376840666048
279	26	1		1734.3353554027549	926.4046766937222	525.0026785645955	261.283490676315	561.2764470383556	382.3990879957744	1561.5101864861465	745.6247799664386	1171.6265669999123			676.8627999823893		683.7238569042329
280	26	2	1734.3353554027549		1487.2837657958887	1838.3512484016758	1526.9355135368357	1730.0770575324095	1475.669191417914	371.7822783565672	1259.742657251869	1192.6773715049683			1490.1272177233727		2405.4891004741635
281	26	5	926.4046766937222	1487.2837657958887		572.2344908339587	696.5371939099879	1400.4528285522508	1070.9843894754022	1159.0416569304143	327.000860090612	1641.2470297002826			249.97124834668486		1310.3909006475892
282	26	7	683.7238569042329	2405.4891004741635	1310.3909006475892	738.3495953814833	880.9367883111705	1038.8188304512005	1033.6116896591293	2202.1313539387247	1278.735948114387	1795.376840666048			1108.078206851845
283	26	8	676.8627999823893	1490.1272177233727	249.97124834668486	389.9205848631231	448.6956791635061	1157.4344473878423	836.1404263040988	1200.3393530581259	230.4399325203859	1462.9568730827305					1108.078206851845
284	26	9	525.0026785645955	1838.3512484016758	572.2344908339587		446.7823855077548	1084.4078165063179	841.8922140036692	1572.5061605602696	599.1921645015061	1593.0819580297807			389.9205848631231		738.3495953814833
285	26	10	261.283490676315	1526.9355135368357	696.5371939099879	446.7823855077548		712.2141970643382	413.1597753896185	1325.509006004863	486.1216411557914	1146.3462064315474			448.6956791635061		880.9367883111705
286	26	11	561.2764470383556	1730.0770575324095	1400.4528285522508	1084.4078165063179	712.2141970643382		348.4667308366754	1675.1665029184412	1137.7571412652176	797.9850014254654			1157.4344473878423		1038.8188304512005
287	26	12	382.3990879957744	1475.669191417914	1070.9843894754022	841.8922140036692	413.1597753896185	348.4667308366754		1372.494307820619	793.7847630182882	789.2699949953754			836.1404263040988		1033.6116896591293
288	26	13	1561.5101864861465	371.7822783565672	1159.0416569304143	1572.5061605602696	1325.509006004863	1675.1665029184412	1372.494307820619		975.263361866937	1303.9426751203443			1200.3393530581259		2202.1313539387247
289	26	15	745.6247799664386	1259.742657251869	327.000860090612	599.1921645015061	486.1216411557914	1137.7571412652176	793.7847630182882	975.263361866937		1314.9200070726736			230.4399325203859		1278.735948114387
290	27	0	1172.7687858226786	1203.2014845818633	1649.065265536813	1583.9053988480498		792.2323680587659	806.4509439513355	1316.4997626281595	1319.5066549661658				1473.356075427797		1711.6106632350711
291	27	1		1719.4284842644663	904.2550110450038	527.9001444402152		577.7865090152244	367.4540787635919	1553.8507006788006	722.8755511842962	1172.7687858226786			654.0095565051018		638.5795271538228
292	27	2	1719.4284842644663		1490.102198676319	1792.5122384519443		1730.0478497717918	1460.1947002026818	361.949323110294	1258.7315539859958	1203.2014845818633			1497.8042470563369		2356.7034709525933
293	27	5	904.2550110450038	1490.102198676319		513.4518599635218		1402.991669611762	1036.977880670557	1173.9966460769808	330.50765876148773	1649.065265536813			250.33602417550696		1313.7946234096105
294	27	7	638.5795271538228	2356.7034709525933	1313.7946234096105	802.6164245765221		951.9774485249112	959.6486661794513	2175.7166204494556	1259.8758371363426	1711.6106632350711			1097.337032319606
295	27	8	654.0095565051018	1497.8042470563369	250.33602417550696	327.28246592202277		1161.131021892017	804.5495634204271	1219.8518352652507	239.16586817520596	1473.356075427797					1097.337032319606
296	27	9	527.9001444402152	1792.5122384519443	513.4518599635218			1102.0567419602314	814.0244544852445	1533.6807237818437	547.812011551408	1583.9053988480498			327.28246592202277		802.6164245765221
297	27	11	577.7865090152244	1730.0478497717918	1402.991669611762	1102.0567419602314			383.8792127740183	1683.0927633377787	1138.3666204259505	792.2323680587659			1161.131021892017		951.9774485249112
298	27	12	367.4540787635919	1460.1947002026818	1036.977880670557	814.0244544852445		383.8792127740183		1358.315316853933	757.6742786316559	806.4509439513355			804.5495634204271		959.6486661794513
299	27	13	1553.8507006788006	361.949323110294	1173.9966460769808	1533.6807237818437		1683.0927633377787	1358.315316853933		986.4416163666251	1316.4997626281595			1219.8518352652507		2175.7166204494556
300	27	15	722.8755511842962	1258.7315539859958	330.50765876148773	547.812011551408		1138.3666204259505	757.6742786316559	986.4416163666251		1319.5066549661658			239.16586817520596		1259.8758371363426
301	28	0	1186.1343199654918	1200.0938765363317	1642.0586355243227	1529.3690283904666	1231.103214600628	792.0541727053775	785.1704034793976	1311.4092610623122	1322.3867153748936				1459.9535095337797		1579.0586792453282
302	28	1		1734.7999344304806	902.732691609205	491.97484691801066	220.34802018624993	586.467443682938	406.0130077965483	1554.4719762671825	756.9891016388545	1186.1343199654918			654.3715496566152		497.2200845702032
303	28	2	1734.7999344304806		1488.9356097561774	1740.8643865907534	1611.581230500033	1730.3170952169432	1428.1449943895752	376.19152369504553	1240.6133815576873	1200.0938765363317			1487.2673137334793		2231.965949561059
304	28	5	902.732691609205	1488.9356097561774		491.97135333269154	684.0844702958839	1399.0427084260152	1024.4423483046764	1156.7963574026328	324.5081855670208	1642.0586355243227			249.5271778784828		1239.241401019188
305	28	7	497.2200845702032	2231.965949561059	1239.241401019188	748.801584199713	656.3421840016075	827.3978788950332	856.3130998647632	2045.2772580997423	1189.0208419115286	1579.0586792453282			1017.7755462281456
306	28	8	654.3715496566152	1487.2673137334793	249.5271778784828	296.37075597973563	435.0007183902114	1155.352570646727	791.8169374924989	1194.1071978679302	247.38760074021494	1459.9535095337797					1017.7755462281456
307	28	9	491.97484691801066	1740.8643865907534	491.97135333269154		319.600531914451	1065.8264692247046	774.5639499098831	1470.052592596605	525.4143602909993	1529.3690283904666			296.37075597973563		748.801584199713
308	28	10	220.34802018624993	1611.581230500033	684.0844702958839	319.600531914451		753.6158255371234	459.4524594558179	1396.7715006399578	545.8033070621686	1231.103214600628			435.0007183902114		656.3421840016075
309	28	11	586.467443682938	1730.3170952169432	1399.0427084260152	1065.8264692247046	753.6158255371234		404.07688006120816	1674.4263383320272	1159.29733567364	792.0541727053775			1155.352570646727		827.3978788950332
310	28	12	406.0130077965483	1428.1449943895752	1024.4423483046764	774.5639499098831	459.4524594558179	404.07688006120816		1317.0296361509866	762.525614323873	785.1704034793976			791.8169374924989		856.3130998647632
311	28	13	1554.4719762671825	376.19152369504553	1156.7963574026328	1470.052592596605	1396.7715006399578	1674.4263383320272	1317.0296361509866		948.4954533364934	1311.4092610623122			1194.1071978679302		2045.2772580997423
312	28	15	756.9891016388545	1240.6133815576873	324.5081855670208	525.4143602909993	545.8033070621686	1159.29733567364	762.525614323873	948.4954533364934		1322.3867153748936			247.38760074021494		1189.0208419115286
313	29	0	1204.9400918717909	1203.137564869454		1534.644747164633	1241.5730445688646	789.5635661553792	798.4956559055283	1308.943395452989	1322.1810815845158				1474.5776725896808		1474.4243156228806
314	29	1		1755.2822066551007		488.25108806842405	246.661711661944	597.5366097570926	427.3570667486382	1570.5847836076855	769.4795725033902	1204.9400918717909			662.9519684713215		351.33753357704325
315	29	2	1755.2822066551007			1748.8363273903021	1606.475217673774	1730.0189666590363	1395.2832373751216	372.9514881321698	1238.7569626444083	1203.137564869454			1501.424427835114		2106.468148940306
316	29	7	351.33753357704325	2106.468148940306		651.880213306095	548.4328240541406	745.8757017761069	751.5874034335594	1918.100264584727	1074.246538276945	1474.4243156228806			910.4068458661765
317	29	8	662.9519684713215	1501.424427835114		295.68321308454426	419.57336962681507	1163.9170127204086	761.1440402446832	1206.4307895606776	263.0019011338131	1474.5776725896808					910.4068458661765
318	29	9	488.25108806842405	1748.8363273903021			306.83566448507906	1067.7776570990798	750.2506664442225	1477.0489370701298	534.9935163158522	1534.644747164633			295.68321308454426		651.880213306095
319	29	10	246.661711661944	1606.475217673774		306.83566448507906		772.5101941074953	447.78294127847255	1385.8109764682918	530.6329357474901	1241.5730445688646			419.57336962681507		548.4328240541406
320	29	11	597.5366097570926	1730.0189666590363		1067.7776570990798	772.5101941074953		453.240071595617	1670.1284568858769	1159.1705277913168	789.5635661553792			1163.9170127204086		745.8757017761069
321	29	12	427.3570667486382	1395.2832373751216		750.2506664442225	447.78294127847255	453.240071595617		1272.1831629132655	714.3047318896887	798.4956559055283			761.1440402446832		751.5874034335594
322	29	13	1570.5847836076855	372.9514881321698		1477.0489370701298	1385.8109764682918	1670.1284568858769	1272.1831629132655		946.0054175320562	1308.943395452989			1206.4307895606776		1918.100264584727
323	29	15	769.4795725033902	1238.7569626444083		534.9935163158522	530.6329357474901	1159.1705277913168	714.3047318896887	946.0054175320562		1322.1810815845158			263.0019011338131		1074.246538276945
324	30	0	1210.6102283559312	1198.6075254227299		1527.0701727491112		795.188381768748	815.3861048607586	1311.197973229062	1322.5158789216862				1460.8251093132264		1465.4427018822673
325	30	1		1759.9278749426069		486.01858246367493		595.8097955723789	423.80493744174333	1577.2071836001762	774.2839433954446	1210.6102283559312			667.6197458134383		282.7031349313269
326	30	2	1759.9278749426069			1738.9428721208756		1730.0478497717918	1389.9411858060757	377.84537181233276	1238.6929603416659	1198.6075254227299			1482.9113257373147		2034.973786686207
327	30	7	282.7031349313269	2034.973786686207		545.1083607871008		766.8527401007315	703.2517774595383	1835.888562113725	974.5187594397555	1465.4427018822673			811.0504377040925
328	30	8	667.6197458134383	1482.9113257373147		302.0162454239838		1156.6326393890154	730.923046565095	1187.9853218790206	244.75957591072918	1460.8251093132264					811.0504377040925
329	30	9	486.01858246367493	1738.9428721208756				1060.1907847175432	723.7462003354491	1467.6323832963076	526.4466378466102	1527.0701727491112			302.0162454239838		545.1083607871008
330	30	11	595.8097955723789	1730.0478497717918		1060.1907847175432			470.93610235359955	1673.7150481787514	1158.4821157445633	795.188381768748			1156.6326393890154		766.8527401007315
331	30	12	423.80493744174333	1389.9411858060757		723.7462003354491		470.93610235359955		1264.8184158210222	694.5007199420314	815.3861048607586			730.923046565095		703.2517774595383
332	30	13	1577.2071836001762	377.84537181233276		1467.6323832963076		1673.7150481787514	1264.8184158210222		945.3455056221509	1311.197973229062			1187.9853218790206		1835.888562113725
333	30	15	774.2839433954446	1238.6929603416659		526.4466378466102		1158.4821157445633	694.5007199420314	945.3455056221509		1322.5158789216862			244.75957591072918		974.5187594397555
334	31	0	1174.4657562057737	1187.5934173781868	1593.4524231993876	1512.1774449448715		778.8784404513967	793.9918922759854	1293.106748300387	1288.1202632130278				1437.8693003885992		1448.5691215817076
335	31	1		1758.6923586858504	903.6888637689412	512.5068901975856		579.4998382225831	412.22210336176784	1581.4038462707747	773.7451938461395	1174.4657562057737			672.8066679960893		275.8152687941695
336	31	2	1758.6923586858504		1478.097594883369	1746.1972969856527		1729.8766574527792	1391.4418780531223	374.77701703813165	1240.6714160082838	1187.5934173781868			1495.369937507104		1990.7541598600264
337	31	5	903.6888637689412	1478.097594883369		476.5946915356905		1374.831716974845	932.1936494098209	1150.6053026559541	310.34063945928835	1593.4524231993876			231.09792296773244		934.6393020839644
338	31	7	275.8152687941695	1990.7541598600264	934.6393020839644	466.9064413777133		804.5589630350282	684.8343777877977	1782.7374491214348	894.9634419907889	1448.5691215817076			720.5654897370537
339	31	8	672.8066679960893	1495.369937507104	231.09792296773244	290.50172116529706		1153.5053099140896	726.6630924988553	1204.0967828625737	254.90059336925836	1437.8693003885992					720.5654897370537
340	31	9	512.5068901975856	1746.1972969856527	476.5946915356905			1071.749154420007	731.2827770431901	1476.0165353071084	525.7561816089279	1512.1774449448715			290.50172116529706		466.9064413777133
341	31	11	579.4998382225831	1729.8766574527792	1374.831716974845	1071.749154420007			473.23804792091687	1674.7318628664111	1148.371047397138	778.8784404513967			1153.5053099140896		804.5589630350282
342	31	12	412.22210336176784	1391.4418780531223	932.1936494098209	731.2827770431901		473.23804792091687		1266.757894192888	681.4508878121738	793.9918922759854			726.6630924988553		684.8343777877977
343	31	13	1581.4038462707747	374.77701703813165	1150.6053026559541	1476.0165353071084		1674.7318628664111	1266.757894192888		952.341587876955	1293.106748300387			1204.0967828625737		1782.7374491214348
344	31	15	773.7451938461395	1240.6714160082838	310.34063945928835	525.7561816089279		1148.371047397138	681.4508878121738	952.341587876955		1288.1202632130278			254.90059336925836		894.9634419907889
345	32	0	1159.8972206622448	1200.0207550288453	1584.176639456598	1495.620021930704		763.0595078367086	781.0859827829456	1301.435385449466	1280.5136908678485				1428.695427654194		1419.280319387259
346	32	1		1761.5863589390103	903.3654091783678	514.4891276790988		575.0358684464823	410.868896364765	1583.4260718454777	770.8359909864095	1159.8972206622448			681.4890406308821		259.8308343903779
347	32	2	1761.5863589390103		1478.024801043609	1739.1974621934107		1730.8362863078646	1396.7538258404736	376.8894068556451	1245.0725380474826	1200.0207550288453			1489.6003029336428		1970.6421066495052
348	32	5	903.3654091783678	1478.024801043609		468.64018713721083		1369.2136657585622	932.7735858717269	1149.0301617015978	308.4867298604593	1584.176639456598			222.43257405335217		914.2187921936411
349	32	7	259.8308343903779	1970.6421066495052	914.2187921936411	454.8193322628228		794.7169700591526	665.4408782904759	1760.839093301827	868.5378877746209	1419.280319387259			709.1940848597089
350	32	8	681.4890406308821	1489.6003029336428	222.43257405335217	291.38998781701474		1154.5493980337092	731.8181553500842	1195.8379123024993	244.52926716448482	1428.695427654194					709.1940848597089
351	32	9	514.4891276790988	1739.1974621934107	468.64018713721083			1066.9631261201112	728.1434010550395	1467.3390243907506	513.1399053864355	1495.620021930704			291.38998781701474		454.8193322628228
352	32	11	575.0358684464823	1730.8362863078646	1369.2136657585622	1066.9631261201112			466.51259361350577	1674.4400929863093	1141.6116349266943	763.0595078367086			1154.5493980337092		794.7169700591526
353	32	12	410.868896364765	1396.7538258404736	932.7735858717269	728.1434010550395		466.51259361350577		1271.7364605137338	681.5505300416104	781.0859827829456			731.8181553500842		665.4408782904759
354	32	13	1583.4260718454777	376.8894068556451	1149.0301617015978	1467.3390243907506		1674.4400929863093	1271.7364605137338		955.9354057675655	1301.435385449466			1195.8379123024993		1760.839093301827
355	32	15	770.8359909864095	1245.0725380474826	308.4867298604593	513.1399053864355		1141.6116349266943	681.5505300416104	955.9354057675655		1280.5136908678485			244.52926716448482		868.5378877746209
356	33	0	1156.1579693104225	1200.4514255062552	1604.0603363028463	1517.245901296161		776.582456987022	787.3464929749798	1306.783862197571	1283.1691724008958				1443.773960840131		1516.501566105357
357	33	1		1752.0023187770043	927.1986370244512	534.161609440439		553.3125811871622	393.9850885503156	1578.1291336579525	763.8210687065394	1156.1579693104225			683.8570757109998		374.4292322989753
358	33	2	1752.0023187770043		1472.261377099868	1744.8108780036878		1729.80773859409	1408.991882517426	376.8160194312338	1244.1013825247524	1200.4514255062552			1496.9646371908723		1960.7136774654273
359	33	5	927.1986370244512	1472.261377099868		484.94748427020426		1378.739324528027	964.1344888032996	1141.7428015976277	322.6326277672486	1604.0603363028463			243.34453455954173		819.4062255682464
360	33	7	374.4292322989753	1960.7136774654273	819.4062255682464	335.23667013022305		917.3188172603896	732.9873805189281	1727.4089158331908	795.0607681177584	1516.501566105357			604.0813273061832
361	33	8	683.8570757109998	1496.9646371908723	243.34453455954173	285.46562840384127		1147.503621998641	748.8199049170635	1204.5753660522864	252.97455405633193	1443.773960840131					604.0813273061832
362	33	9	534.161609440439	1744.8108780036878	484.94748427020426			1069.348312057395	748.7593905921982	1472.8337694729844	515.1303233163429	1517.245901296161			285.46562840384127		335.23667013022305
363	33	11	553.3125811871622	1729.80773859409	1378.739324528027	1069.348312057395			442.45854325574953	1673.523304289486	1126.8353085078581	776.582456987022			1147.503621998641		917.3188172603896
364	33	12	393.9850885503156	1408.991882517426	964.1344888032996	748.7593905921982		442.45854325574953		1288.930491725601	690.8517387978408	787.3464929749798			748.8199049170635		732.9873805189281
365	33	13	1578.1291336579525	376.8160194312338	1141.7428015976277	1472.8337694729844		1673.523304289486	1288.930491725601		958.2363030589063	1306.783862197571			1204.5753660522864		1727.4089158331908
366	33	15	763.8210687065394	1244.1013825247524	322.6326277672486	515.1303233163429		1126.8353085078581	690.8517387978408	958.2363030589063		1283.1691724008958			252.97455405633193		795.0607681177584
367	34	0	1158.90994041815	1193.8028784099995	1605.0289132909725	1521.7291562561322		785.9771784218674	789.5263216004897	1301.7898495917073	1292.4057025562831				1447.5272881711073		1711.900716309214
368	34	1		1747.2273213580424	918.4426016360521	536.8688154474983		551.4985267432725	394.57770147336	1574.2927975761054	771.5388843084968	1158.90994041815			685.8370797791557		584.1763967330415
369	34	2	1747.2273213580424		1477.3912819561376	1741.5506919122395		1730.5669049476244	1403.2477062158341	375.47436663506073	1240.960943180727	1193.8028784099995			1493.9603617566297		2056.6978995467466
370	34	5	918.4426016360521	1477.3912819561376		472.0167502324467		1373.8095983432347	959.1259693074732	1149.0047867611345	316.40411264710195	1605.0289132909725			232.65008596602752		769.2081967841997
371	34	7	584.1763967330415	2056.6978995467466	769.2081967841997	327.38557161243375		1127.9901650723732	922.4690374207689	1795.036838062105	844.0884506377279	1711.900716309214			610.3841515799702
372	34	8	685.8370797791557	1493.9603617566297	232.65008596602752	285.46562840384127		1150.602287934454	750.8380734219596	1202.1185725626237	253.00247034367075	1447.5272881711073					610.3841515799702
373	34	9	536.8688154474983	1741.5506919122395	472.0167502324467			1071.3712008449731	751.3539861476746	1470.138705190772	517.4066340896684	1521.7291562561322			285.46562840384127		327.38557161243375
374	34	11	551.4985267432725	1730.5669049476244	1373.8095983432347	1071.3712008449731			446.1127239835241	1674.4768772664495	1138.1883082337474	785.9771784218674			1150.602287934454		1127.9901650723732
375	34	12	394.57770147336	1403.2477062158341	959.1259693074732	751.3539861476746		446.1127239835241		1284.0426881533183	699.5502573082223	789.5263216004897			750.8380734219596		922.4690374207689
376	34	13	1574.2927975761054	375.47436663506073	1149.0047867611345	1470.138705190772		1674.4768772664495	1284.0426881533183		953.8346620353026	1301.7898495917073			1202.1185725626237		1795.036838062105
377	34	15	771.5388843084968	1240.960943180727	316.40411264710195	517.4066340896684		1138.1883082337474	699.5502573082223	953.8346620353026		1292.4057025562831			253.00247034367075		844.0884506377279
378	35	0	1154.1558062064237	1186.236116883987		1532.6125570410807	1278.2373116913775	798.6545326359827	787.9405117139238	1295.585316565451	1302.062330497277				1461.4019168250738		1912.7390863628002
379	35	1		1740.6224461381623		553.5035004406025	290.3398870289785	534.5110499325529	381.8456821806422	1570.700182243575	773.9595031395377	1154.1558062064237			707.5760118178117		765.3050453903985
380	35	2	1740.6224461381623			1743.216029354939	1645.4319341741243	1730.5669049476244	1419.3826562981528	373.4713007715586	1247.9910105846116	1186.236116883987			1492.0331975194117		2288.867419161713
381	35	7	765.3050453903985	2288.867419161713		554.9982545017597	675.5287281085831	1263.43960085158	1126.1735268154725	2026.4893905471106	1067.206634162288	1912.7390863628002			841.02444970405
382	35	8	707.5760118178117	1492.0331975194117		294.12932954739483	422.3000266398287	1161.653670419889	787.3282749273012	1198.8670172291838	244.18870776512168	1461.4019168250738					841.02444970405
383	35	9	553.5035004406025	1743.216029354939			282.8128798339991	1073.4123450473262	773.7237879243471	1472.0039274743801	512.2143716257872	1532.6125570410807			294.12932954739483		554.9982545017597
384	35	10	290.3398870289785	1645.4319341741243		282.8128798339991		792.7115253987417	501.0824532948644	1422.9528497107697	530.2636726195752	1278.2373116913775			422.3000266398287		675.5287281085831
385	35	11	534.5110499325529	1730.5669049476244		1073.4123450473262	792.7115253987417		417.3922765217392	1673.4215323701317	1138.574821871624	798.6545326359827			1161.653670419889		1263.43960085158
386	35	12	381.8456821806422	1419.3826562981528		773.7237879243471	501.0824532948644	417.3922765217392		1305.1562406470728	729.4664574193936	787.9405117139238			787.3282749273012		1126.1735268154725
387	35	13	1570.700182243575	373.4713007715586		1472.0039274743801	1422.9528497107697	1673.4215323701317	1305.1562406470728		961.0714073366245	1295.585316565451			1198.8670172291838		2026.4893905471106
388	35	15	773.9595031395377	1247.9910105846116		512.2143716257872	530.2636726195752	1138.574821871624	729.4664574193936	961.0714073366245		1302.062330497277			244.18870776512168		1067.206634162288
389	36	0	1112.9865509070628	1162.3405804668441	1547.9022296320913	1472.3145256703813		762.5733161473721	734.9328625799774	1291.1625091366307	1230.6849972677817				1401.9120202423546
390	36	1		1742.6984284436594	910.8178330489583	542.7911661035024		552.6936312280068	388.32782542588933	1596.4731637268444	745.0328851802449	1112.9865509070628			686.1984042534638
391	36	2	1742.6984284436594		1481.6668189913682	1738.5981601566245		1730.3073607021383	1421.3200070708917	386.1974883398389	1257.3377877483838	1162.3405804668441			1503.5894760538863
392	36	5	910.8178330489583	1481.6668189913682		458.0880101028622		1371.5088862271364	981.4594362478767	1164.3183896598043	318.3993168962522	1547.9022296320913			224.66781033338978
393	36	8	686.1984042534638	1503.5894760538863	224.66781033338978	273.78549998128096		1158.1634167940206	782.2450063758796	1226.8029843866536	247.20689715297183	1401.9120202423546
394	36	9	542.7911661035024	1738.5981601566245	458.0880101028622			1079.140398650704	772.2488264801702	1484.103369883648	492.60658745087846	1472.3145256703813			273.78549998128096
395	36	11	552.6936312280068	1730.3073607021383	1371.5088862271364	1079.140398650704			419.2567828908675	1706.4755528574092	1121.3871989638549	762.5733161473721			1158.1634167940206
396	36	12	388.32782542588933	1421.3200070708917	981.4594362478767	772.2488264801702		419.2567828908675		1337.1665238480957	710.1806108307942	734.9328625799774			782.2450063758796
397	36	13	1596.4731637268444	386.1974883398389	1164.3183896598043	1484.103369883648		1706.4755528574092	1337.1665238480957		991.497384010669	1291.1625091366307			1226.8029843866536
398	36	15	745.0328851802449	1257.3377877483838	318.3993168962522	492.60658745087846		1121.3871989638549	710.1806108307942	991.497384010669		1230.6849972677817			247.20689715297183
399	37	0	1130.2285443661383	1152.9046198623719	1547.727547890778	1466.9982319348583		773.8960686035302	749.3399178610465	1258.7652680305412	1241.7750651788754				1413.288739960805		1909.9824606524533
400	37	1		1741.647962419501	893.3874439457944	531.2886456531892		566.3316718143177	389.31028755993594	1577.7965846394775	760.579137894276	1130.2285443661383			666.7635450442683		790.022191144021
401	37	2	1741.647962419501		1482.6655050954682	1719.2139192084271		1730.0868655937481	1422.5022407715217	370.4477864692945	1242.777735558535	1152.9046198623719			1519.2629792106434		2463.88718542469
402	37	5	893.3874439457944	1482.6655050954682		436.9124626283851		1366.9468030980577	970.9485696987251	1165.8580799136746	310.89306843350494	1547.727547890778			227.42251427684113		1222.4939928277765
403	37	7	790.022191144021	2463.88718542469	1222.4939928277765	808.6085656855238		1229.3069693937312	1179.1114504150996	2239.8627190075736	1289.8834491922128	1909.9824606524533			1047.2020160885863
404	37	8	666.7635450442683	1519.2629792106434	227.42251427684113	238.88176991976596		1156.3531305358238	777.0126285975023	1238.1936692214188	276.5366160203744	1413.288739960805					1047.2020160885863
405	37	9	531.2886456531892	1719.2139192084271	436.9124626283851			1077.9199007811294	757.9034404196883	1457.4869853621335	492.27837653100306	1466.9982319348583			238.88176991976596		808.6085656855238
406	37	11	566.3316718143177	1730.0868655937481	1366.9468030980577	1077.9199007811294			423.5567405909154	1685.2842861072431	1142.7601727834235	773.8960686035302			1156.3531305358238		1229.3069693937312
407	37	12	389.31028755993594	1422.5022407715217	970.9485696987251	757.9034404196883		423.5567405909154		1317.7578732453092	724.9004241963167	749.3399178610465			777.0126285975023		1179.1114504150996
408	37	13	1577.7965846394775	370.4477864692945	1165.8580799136746	1457.4869853621335		1685.2842861072431	1317.7578732453092		966.1230835147248	1258.7652680305412			1238.1936692214188		2239.8627190075736
409	37	15	760.579137894276	1242.777735558535	310.89306843350494	492.27837653100306		1142.7601727834235	724.9004241963167	966.1230835147248		1241.7750651788754			276.5366160203744		1289.8834491922128
410	38	0	1222.5593032650809	1119.330519775102	1614.8023292341388	1545.1225275038869		868.2167428125307	845.6403638663425	1244.5079851089747	1299.6616867477474				1474.3589284838342		1883.040393884316
411	38	1		1739.5439237052913	894.5363673434413	542.3795949332903		565.8248956170098	383.89272590139035	1564.238992289861	753.927881166362	1222.5593032650809			660.4309199303134		705.3042783083057
412	38	2	1739.5439237052913		1482.0183872003747	1701.9569802142473		1730.6161113892358	1423.1291447019134	373.48903933047353	1241.5816777401317	1119.330519775102			1507.8632439647834		2429.7157884205303
413	38	5	894.5363673434413	1482.0183872003747		418.0332672168568		1369.0674289457038	968.1646618731754	1156.0678234861482	317.02493987066697	1614.8023292341388			234.17688293253883		1294.9955839693046
414	38	7	705.3042783083057	2429.7157884205303	1294.9955839693046	881.3388962255099		1070.8956823612652	1078.732705539236	2221.4658448871096	1308.4735859007624	1883.040393884316			1098.6408079986834
415	38	8	660.4309199303134	1507.8632439647834	234.17688293253883	222.9217912183553		1147.4893518024471	761.4513280571516	1218.1412582291102	266.3217039597036	1474.3589284838342					1098.6408079986834
416	38	9	542.3795949332903	1701.9569802142473	418.0332672168568			1085.4913921814396	754.0238723011361	1427.884186480122	472.06474661851206	1545.1225275038869			222.9217912183553		881.3388962255099
417	38	11	565.8248956170098	1730.6161113892358	1369.0674289457038	1085.4913921814396			427.2055272348428	1674.5277879151483	1136.6640059841782	868.2167428125307			1147.4893518024471		1070.8956823612652
418	38	12	383.89272590139035	1423.1291447019134	968.1646618731754	754.0238723011361		427.2055272348428		1305.5769797296518	714.4516253743146	845.6403638663425			761.4513280571516		1078.732705539236
419	38	13	1564.238992289861	373.48903933047353	1156.0678234861482	1427.884186480122		1674.5277879151483	1305.5769797296518		956.0758991837416	1244.5079851089747			1218.1412582291102		2221.4658448871096
420	38	15	753.927881166362	1241.5816777401317	317.02493987066697	472.06474661851206		1136.6640059841782	714.4516253743146	956.0758991837416		1299.6616867477474			266.3217039597036		1308.4735859007624
421	39	0	1159.9489482300503	1090.7951228347144	1538.2516455378814	1471.104283353155		826.5106245536109	766.1405305164321	1198.96585647799	1209.30145125192				1411.9961490740689		1833.9735889592303
422	39	1		1740.6835044027964	899.0021204090677	538.0078995702572		569.6069917056848	396.8431680147713	1562.5494592172115	748.2165879609994	1159.9489482300503			669.9304534800609		711.5058415079949
423	39	2	1740.6835044027964		1475.2556134446668	1703.951675517824		1731.105806269507	1420.5431399644292	379.9040997409741	1231.9366866848313	1090.7951228347144			1514.4061955103064		2436.6040148124193
424	39	5	899.0021204090677	1475.2556134446668		429.3489984849155		1374.1139190401937	983.2868668399879	1143.2524874234912	330.1789287643898	1538.2516455378814			230.0		1306.142507538898
425	39	7	711.5058415079949	2436.6040148124193	1306.142507538898	881.3482923906984		1081.0307870269005	1095.9253225014922	2224.3103425556424	1314.6163413711242	1833.9735889592303			1105.7098398766288
426	39	8	669.9304534800609	1514.4061955103064	230.0	227.12235138796885		1161.801214709298	788.2265299392047	1217.9450931794913	283.11327238404067	1411.9961490740689					1105.7098398766288
427	39	9	538.0078995702572	1703.951675517824	429.3489984849155			1084.9638818873188	767.0058669919025	1426.0150989733595	481.01799602509675	1471.104283353155			227.12235138796885		881.3482923906984
428	39	11	569.6069917056848	1731.105806269507	1374.1139190401937	1084.9638818873188			419.7387580388544	1675.0971053941917	1126.9397998562301	826.5106245536109			1161.801214709298		1081.0307870269005
429	39	12	396.8431680147713	1420.5431399644292	983.2868668399879	767.0058669919025		419.7387580388544		1305.5912693105756	713.4212027266922	766.1405305164321			788.2265299392047		1095.9253225014922
430	39	13	1562.5494592172115	379.9040997409741	1143.2524874234912	1426.0150989733595		1675.0971053941917	1305.5912693105756		944.9984788347546	1198.96585647799			1217.9450931794913		2224.3103425556424
431	39	15	748.2165879609994	1231.9366866848313	330.1789287643898	481.01799602509675		1126.9397998562301	713.4212027266922	944.9984788347546		1209.30145125192			283.11327238404067		1314.6163413711242
432	40	0	1184.3211399362929	984.9430503841326	1488.7684717577815	1452.8223609581455		890.2716228769734	786.3029393942261	1098.675224986893	1157.801904472436				1371.4295917034895		1723.8783672289644
433	40	1		1742.727316593161	891.9417722026477	549.075245298857		577.5072510367294	398.01821566355477	1563.348829436348	730.2659190322386	1184.3211399362929			678.2184843396706		590.2385640569413
434	40	2	1742.727316593161		1473.4400649500474	1690.150326154452		1730.0770575324095	1424.5381707767608	382.0776262750804	1240.6720205195247	984.9430503841326			1496.330031276523		2332.0789678953843
435	40	5	891.9417722026477	1473.4400649500474		405.02160436203894		1371.5251547091655	979.7724863456822	1140.5855130151356	331.15866665391684	1488.7684717577815			213.73362510377257		1284.2009431938602
436	40	7	590.2385640569413	2332.0789678953843	1284.2009431938602	879.2109033104629		922.9971898657113	957.6613767402338	2138.21774499231	1239.0583622251213	1723.8783672289644			1091.1605060668205
437	40	8	678.2184843396706	1496.330031276523	213.73362510377257	226.74724364366594		1169.0824660818414	790.1908392913701	1197.505793305402	259.16814040309816	1371.4295917034895					1091.1605060668205
438	40	9	549.075245298857	1690.150326154452	405.02160436203894			1099.0497031526827	772.3041013745816	1408.6930334533497	453.7331952811035	1452.8223609581455			226.74724364366594		879.2109033104629
439	40	11	577.5072510367294	1730.0770575324095	1371.5251547091655	1099.0497031526827			418.2189916778051	1675.3075277393102	1113.5131622482063	890.2716228769734			1169.0824660818414		922.9971898657113
440	40	12	398.01821566355477	1424.5381707767608	979.7724863456822	772.3041013745816		418.2189916778051		1309.6517905535043	701.0610262309551	786.3029393942261			790.1908392913701		957.6613767402338
441	40	13	1563.348829436348	382.0776262750804	1140.5855130151356	1408.6930334533497		1675.3075277393102	1309.6517905535043		955.8077735611905	1098.675224986893			1197.505793305402		2138.21774499231
442	40	15	730.2659190322386	1240.6720205195247	331.15866665391684	453.7331952811035		1113.5131622482063	701.0610262309551	955.8077735611905		1157.801904472436			259.16814040309816		1239.0583622251213
443	41	0	1109.643298542374	1080.7425687924022	1485.1183664947384	1455.4229840496541		789.0533093524164	710.7093727396593	1175.8094286490477	1155.8095918013485				1352.157465867049		1522.1536757174026
444	41	1		1730.561830735903	880.9858469351253	602.3697473313214		586.7909551109321	398.93428343525454	1549.9627616494533	715.8821917745964	1109.643298542374			672.1239190060119		589.0980924260407
445	41	2	1730.561830735903		1477.131447265273	1687.679416388077		1730.0189666590363	1433.6792048781344	384.52251234485607	1245.841909112067	1080.7425687924022			1492.1111093011807		2297.140301004708
446	41	5	880.9858469351253	1477.131447265273		354.1929205955421		1377.7186078804336	1003.6262377000713	1142.5150436646338	329.5971025358081	1485.1183664947384			208.88423827565353		1384.1223302150718
447	41	7	589.0980924260407	2297.140301004708	1384.1223302150718	1044.7068966939962		767.0991216915843	878.2427056343821	2136.333307328236	1286.2680999698314	1522.1536757174026			1185.5462875822268
448	41	8	672.1239190060119	1492.1111093011807	208.88423827565353	205.70002430724213		1177.8340555867792	814.6767763966271	1191.2346536262282	250.31105648772288	1352.157465867049					1185.5462875822268
449	41	9	602.3697473313214	1687.679416388077	354.1929205955421			1163.2698794776732	843.1448570678706	1394.8019572684861	441.9650721493725	1455.4229840496541			205.70002430724213		1044.7068966939962
450	41	11	586.7909551109321	1730.0189666590363	1377.7186078804336	1163.2698794776732			400.6273985887635	1677.1449139832848	1119.0686138481412	789.0533093524164			1177.8340555867792		767.0991216915843
451	41	12	398.93428343525454	1433.6792048781344	1003.6262377000713	843.1448570678706		400.6273985887635		1324.086949561848	724.9697407478467	710.7093727396593			814.6767763966271		878.2427056343821
452	41	13	1549.9627616494533	384.52251234485607	1142.5150436646338	1394.8019572684861		1677.1449139832848	1324.086949561848		959.3203974689583	1175.8094286490477			1191.2346536262282		2136.333307328236
453	41	15	715.8821917745964	1245.841909112067	329.5971025358081	441.9650721493725		1119.0686138481412	724.9697407478467	959.3203974689583		1155.8095918013485			250.31105648772288		1286.2680999698314
454	42	0	1195.6088929913494	1150.5227072943844		1577.8574872275378		819.7502668496059	790.0196991214839	1268.5880438503273	1272.2231034688846				1471.8501324863207		1555.6653922036062
455	42	1		1727.5569816940915		604.1271596278386		597.5078451367815	407.79713093644983	1547.450564638496	705.0661316500743	1195.6088929913494			676.2823467310085		698.3266159183681
456	42	2	1727.5569816940915			1698.993893455771		1730.336672442678	1421.8075203767914	377.7930981370623	1248.668340673375	1150.5227072943844			1488.8297627667173		2354.2706009505364
457	42	7	698.3266159183681	2354.2706009505364		1198.1721756492261		736.7611977432036	933.1451186712601	2218.7505070421957	1400.7739155552547	1555.6653922036062			1335.275861011499
458	42	8	676.2823467310085	1488.8297627667173		221.04142711265686		1192.229660132644	820.2240928551172	1190.382212778736	247.20146136299437	1471.8501324863207					1335.275861011499
459	42	9	604.1271596278386	1698.993893455771				1178.5487898258605	855.0184939520315	1408.9491207989024	450.3255766664825	1577.8574872275378			221.04142711265686		1198.1721756492261
460	42	11	597.5078451367815	1730.336672442678		1178.5487898258605			412.66224082171607	1677.8522357466404	1119.100587525536	819.7502668496059			1192.229660132644		736.7611977432036
461	42	12	407.79713093644983	1421.8075203767914		855.0184939520315		412.66224082171607		1312.555617869201	714.8260277857823	790.0196991214839			820.2240928551172		933.1451186712601
462	42	13	1547.450564638496	377.7930981370623		1408.9491207989024		1677.8522357466404	1312.555617869201		966.6625574625305	1268.5880438503273			1190.382212778736		2218.7505070421957
463	42	15	705.0661316500743	1248.668340673375		450.3255766664825		1119.100587525536	714.8260277857823	966.6625574625305		1272.2231034688846			247.20146136299437		1400.7739155552547
464	43	0	1174.330899917055	1229.9953251943684		1587.0488335271855		765.8204750462082	757.2742650453665	1342.0223777940516	1305.1928976208842				1496.8108806726386		1405.027246177098
465	43	1		1730.0380956788206		606.5385911052981		595.4326683177536	417.9792159904605	1549.697914111005	722.7889128231008	1174.330899917055			690.5238048032812		614.7471024738547
466	43	2	1730.0380956788206			1705.1763838383406		1730.81671473325	1448.0064096888523	381.2208185553355	1243.1448025069324	1229.9953251943684			1489.7288553626126		2256.1463411091045
467	43	7	614.7471024738547	2256.1463411091045		1142.245841533249		639.3610580102608	810.484191702713	2125.0942626151905	1337.3430048046762	1405.027246177098			1280.5714056623317
468	43	8	690.5238048032812	1489.7288553626126		230.45132349370442		1203.4323049095865	870.8116903211624	1187.2878757908716	252.43922535929318	1496.8108806726386					1280.5714056623317
469	43	9	606.5385911052981	1705.1763838383406				1179.2713852205522	891.1685095984934	1413.3035988420888	462.34024267848457	1587.0488335271855			230.45132349370442		1142.245841533249
470	43	11	595.4326683177536	1730.81671473325		1179.2713852205522			369.7523664562541	1678.8655581969629	1132.9662395676228	765.8204750462082			1203.4323049095865		639.3610580102608
471	43	12	417.9792159904605	1448.0064096888523		891.1685095984934		369.7523664562541		1347.1126530472498	771.2185568955146	757.2742650453665			870.8116903211624		810.484191702713
472	43	13	1549.697914111005	381.2208185553355		1413.3035988420888		1678.8655581969629	1347.1126530472498		956.4757249925374	1342.0223777940516			1187.2878757908716		2125.0942626151905
473	43	15	722.7889128231008	1243.1448025069324		462.34024267848457		1132.9662395676228	771.2185568955146	956.4757249925374		1305.1928976208842			252.43922535929318		1337.3430048046762
474	44	0	1188.2583105116496	1198.9996351125383	1629.1735826792674	1594.8252647233803	1330.890796609549	790.7026147673979	768.891775544517	1316.4882500425138	1289.5557616869462				1497.2331565257296		1260.2428337427673
475	44	1		1732.923415070614	900.5366455619671	622.2397548373135	177.23219233536554	593.3551318561255	419.6231940682021	1553.7506234914276	714.6275253584905	1188.2583105116496			689.6434314194546		372.1959329439267
476	44	2	1732.923415070614		1468.535856729416	1699.2723442697466	1764.5943761952774	1729.8174759205087	1468.4519272008872	381.25	1244.5247335830654	1198.9996351125383			1496.551452506729		2017.8570625790123
477	44	5	900.5366455619671	1468.535856729416		368.7245753946976	772.0495450422854	1397.947714508665	1077.0871018631688	1134.2756499193658	339.78853718158297	1629.1735826792674			211.21922852808643		1264.806926965535
478	44	7	372.1959329439267	2017.8570625790123	1264.806926965535	956.8911249457798	498.2873794307859	495.55587475076914	564.9350073238513	1879.5279493798437	1085.320258034466	1260.2428337427673			1053.6546516767246
479	44	8	689.6434314194546	1496.551452506729	211.21922852808643	212.99354450311398	562.2213198554463	1200.7198882337211	890.2810300685958	1195.1443688944028	260.37629020323647	1497.2331565257296					1053.6546516767246
480	44	9	622.2397548373135	1699.2723442697466	368.7245753946976		461.0277242205722	1189.8319209031165	915.809921599455	1405.8788399076216	454.8599372334301	1594.8252647233803			212.99354450311398		956.8911249457798
481	44	10	177.23219233536554	1764.5943761952774	772.0495450422854	461.0277242205722		770.4314132354677	570.8507904873217	1550.4177662810755	644.3137822520949	1330.890796609549			562.2213198554463		498.2873794307859
482	44	11	593.3551318561255	1729.8174759205087	1397.947714508665	1189.8319209031165	770.4314132354677		343.34940294108566	1678.688569240882	1119.0494012777094	790.7026147673979			1200.7198882337211		495.55587475076914
483	44	12	419.6231940682021	1468.4519272008872	1077.0871018631688	915.809921599455	570.8507904873217	343.34940294108566		1371.7237786814078	782.1605493758938	768.891775544517			890.2810300685958		564.9350073238513
484	44	13	1553.7506234914276	381.25	1134.2756499193658	1405.8788399076216	1550.4177662810755	1678.688569240882	1371.7237786814078		961.4314848183411	1316.4882500425138			1195.1443688944028		1879.5279493798437
485	44	15	714.6275253584905	1244.5247335830654	339.78853718158297	454.8599372334301	644.3137822520949	1119.0494012777094	782.1605493758938	961.4314848183411		1289.5557616869462			260.37629020323647		1085.320258034466
486	45	0	1202.8806310270359	1210.9509950860934	1634.080035524576	1599.7344506198522		779.5279420905963	738.3612344239099	1324.4414152766442	1299.3586158178196				1493.4898936718655		1082.5804819966042
487	45	1		1755.5179079120783	911.3761572479281	639.8611177435304		604.5990406872971	466.3583654229867	1574.2602230889277	741.5692819959576	1202.8806310270359			696.0046695245658		344.0880156297223
488	45	2	1755.5179079120783		1469.717362284327	1690.7297610795167		1729.577441168796	1427.0823381991663	379.23162447243243	1240.6855463815157	1210.9509950860934			1492.347354003082		1875.1076135784847
489	45	5	911.3761572479281	1469.717362284327		351.8255959989267		1402.5278963357555	1068.5776176768818	1135.9274844812937	335.54507893873216	1634.080035524576			215.37177159507232		1243.1071202836865
490	45	7	344.0880156297223	1875.1076135784847	1243.1071202836865	983.8996709522776		339.2116780124175	450.978450150337	1755.7534885341963	1033.760398980344	1082.5804819966042			1028.663605120741
491	45	8	696.0046695245658	1492.347354003082	215.37177159507232	203.70628365369586		1199.3550350084	879.3370372047341	1191.8394396897595	256.67586563601964	1493.4898936718655					1028.663605120741
492	45	9	639.8611177435304	1690.7297610795167	351.8255959989267			1205.501659061488	928.3502167824382	1395.1137946418564	450.19245884399265	1599.7344506198522			203.70628365369586		983.8996709522776
493	45	11	604.5990406872971	1729.577441168796	1402.5278963357555	1205.501659061488			372.8446392265819	1677.4484343788336	1132.185938792741	779.5279420905963			1199.3550350084		339.2116780124175
494	45	12	466.3583654229867	1427.0823381991663	1068.5776176768818	928.3502167824382		372.8446392265819		1331.3472969139195	775.0816892431403	738.3612344239099			879.3370372047341		450.978450150337
495	45	13	1574.2602230889277	379.23162447243243	1135.9274844812937	1395.1137946418564		1677.4484343788336	1331.3472969139195		955.2273289641581	1324.4414152766442			1191.8394396897595		1755.7534885341963
496	45	15	741.5692819959576	1240.6855463815157	335.54507893873216	450.19245884399265		1132.185938792741	775.0816892431403	955.2273289641581		1299.3586158178196			256.67586563601964		1033.760398980344
497	46	0	1198.8462161595205	1209.5342078668134		1624.6381327852673	1372.9253666896827	779.3289581428371		1319.9501174286852	1300.8176274943387				1478.973334783288		1044.5061033809234
498	46	1		1750.593970628255		671.7427427966751	237.25948347747874	604.91001396902		1567.82398964297	732.9537843547845	1198.8462161595205			678.0730970920465		254.41943715054478
499	46	2	1750.593970628255			1695.4375725752925	1766.0170051559526	1730.0575496208212		377.5033940244776	1247.4399785160006	1209.5342078668134			1489.956584937964		1774.5241615712084
500	46	7	254.41943715054478	1774.5241615712084		920.2160412098889	491.6554306625729	361.87446027593603		1642.6374561965888	913.0292985441376	1044.5061033809234			903.8277629061856
501	46	8	678.0730970920465	1489.956584937964		205.48737795786874	496.7872406775359	1184.5955005823719		1191.8186995092835	245.38057176557396	1478.973334783288					903.8277629061856
502	46	9	671.7427427966751	1695.4375725752925			447.9292633887632	1239.5256401139914		1394.3953886900229	449.9025588947011	1624.6381327852673			205.48737795786874		920.2160412098889
503	46	10	237.25948347747874	1766.0170051559526		447.9292633887632		838.3995542102822		1537.845611561837	618.7405049776521	1372.9253666896827			496.7872406775359		491.6554306625729
504	46	11	604.91001396902	1730.0575496208212		1239.5256401139914	838.3995542102822			1675.7764058787795	1131.8074593321958	779.3289581428371			1184.5955005823719		361.87446027593603
505	46	13	1567.82398964297	377.5033940244776		1394.3953886900229	1537.845611561837	1675.7764058787795			961.4112348521833	1319.9501174286852			1191.8186995092835		1642.6374561965888
506	46	15	732.9537843547845	1247.4399785160006		449.9025588947011	618.7405049776521	1131.8074593321958		961.4112348521833		1300.8176274943387			245.38057176557396		913.0292985441376
507	47	0	1190.2304398728845	1217.6917200178377		1666.6243015448922	1385.418822053461	775.7864557982435		1322.8945772434022	1296.6989338315968				1491.3306558238519
508	47	1		1752.2316128297653		775.7011747445017	209.1340778065593	592.4741555544849		1568.7932663356253	734.3069010978993	1190.2304398728845			665.1932989740651
509	47	2	1752.2316128297653			1660.741193714421	1844.9567237471995	1730.8362863078646		375.4987516623724	1247.1858321838008	1217.6917200178377			1525.154828205976
510	47	8	665.1932989740651	1525.154828205976		176.12087468554088	567.6841661522717	1172.736330127109		1228.25396905526	279.6609554442665	1491.3306558238519
511	47	9	775.7011747445017	1660.741193714421			638.6909463895664	1317.8318604814501		1345.276783788377	434.6223216771085	1666.6243015448922			176.12087468554088
512	47	10	209.1340778065593	1844.9567237471995		638.6909463895664		798.5174152765862		1625.0342304087012	714.1071785803584	1385.418822053461			567.6841661522717
513	47	11	592.4741555544849	1730.8362863078646		1317.8318604814501	798.5174152765862			1672.2374420219157	1122.9026004066425	775.7864557982435			1172.736330127109
514	47	13	1568.7932663356253	375.4987516623724		1345.276783788377	1625.0342304087012	1672.2374420219157			961.3987531196408	1322.8945772434022			1228.25396905526
515	47	15	734.3069010978993	1247.1858321838008		434.6223216771085	714.1071785803584	1122.9026004066425		961.3987531196408		1296.6989338315968			279.6609554442665
516	48	0	1229.3766967451434	1216.3166734037645	1619.9075012172764	1684.5278455697905	1350.250023143862	765.9920446714835		1319.2680025301909	1299.8298205919111				1465.8360242537362		1002.4046401029875
517	48	1		1853.1816728264932	999.0096345881756	877.2099235644795	193.72935373866295	586.6775093695002		1674.8746968057044	868.1157756889343	1229.3766967451434			764.2205588048519		236.07440564364447
518	48	2	1853.1816728264932		1470.7528896792962	1674.3435467370489	1845.3420075964239	1730.5864793473916		376.616930713424	1231.6301443615287	1216.3166734037645			1497.2082353500464		1728.0638189893334
519	48	5	999.0096345881756	1470.7528896792962		234.42802733461713	842.0341813133241	1395.4892511230605		1137.110592686569	324.0574794693065	1619.9075012172764			235.33659405200885		1091.8068167033946
520	48	7	236.07440564364447	1728.0638189893334	1091.8068167033946	1013.9618459291257	403.5409675609157	362.20246409984566		1592.1289599149939	894.587963813509	1002.4046401029875			859.7684644716855
521	48	8	764.2205588048519	1497.2082353500464	235.33659405200885	221.17088981147586	612.1581699201604	1173.4540095376556		1199.2608400594092	265.6624973533148	1465.8360242537362					859.7684644716855
522	48	9	877.2099235644795	1674.3435467370489	234.42802733461713		698.6013258647596	1349.2402491772916		1354.400236266961	460.62267638491267	1684.5278455697905			221.17088981147586		1013.9618459291257
523	48	10	193.72935373866295	1845.3420075964239	842.0341813133241	698.6013258647596		765.024713653095		1631.7321509671863	760.6247843056391	1350.250023143862			612.1581699201604		403.5409675609157
524	48	11	586.6775093695002	1730.5864793473916	1395.4892511230605	1349.2402491772916	765.024713653095			1672.5565012877742	1150.1758561194024	765.9920446714835			1173.4540095376556		362.20246409984566
525	48	13	1674.8746968057044	376.616930713424	1137.110592686569	1354.400236266961	1631.7321509671863	1672.5565012877742			940.0432170916399	1319.2680025301909			1199.2608400594092		1592.1289599149939
526	48	15	868.1157756889343	1231.6301443615287	324.0574794693065	460.62267638491267	760.6247843056391	1150.1758561194024		940.0432170916399		1299.8298205919111			265.6624973533148		894.587963813509
527	49	0		1221.6368374029985	1638.577813227068	1811.2562284226933	1350.4748239045407	778.3561604432767	748.301785712155	1332.7636934205552	1295.4389217558657				1485.7591073252756		987.3710675323639
528	49	2			1464.6154998838433	1753.753064858334	1862.4118267719414	1731.5759079520597	1442.3314892908634	381.48476378487254	1235.7152028279008	1221.6368374029985			1501.6247242570296		1710.1426292856395
529	49	5		1464.6154998838433		294.7509541969288	896.340616060658	1402.7382373415219	1072.9954857780158	1126.7501109385346	343.70954307379947	1638.577813227068			245.25114678630965		1110.787839778596
530	49	7		1710.1426292856395	1110.787839778596	1127.9578892848792	399.55052871946	336.7551966933844	282.5421428742976	1580.5566464065753	870.7965462724344	987.3710675323639			872.3744895398994
531	49	8		1501.6247242570296	245.25114678630965	326.5214388060913	653.9431359070909	1174.7509576501736	861.0341529230998	1201.4064934484081	268.4811445893361	1485.7591073252756					872.3744895398994
532	49	9		1753.753064858334	294.7509541969288		823.3906272237983	1450.7117434211389	1163.3553036368553	1420.8239906828712	566.0637110785323	1811.2562284226933			326.5214388060913		1127.9578892848792
533	49	10		1862.4118267719414	896.340616060658	823.3906272237983		730.5719078229056	602.9739318577546	1655.7869918863355	773.8586757283271	1350.4748239045407			653.9431359070909		399.55052871946
534	49	11		1731.5759079520597	1402.7382373415219	1450.7117434211389	730.5719078229056		362.4020557336837	1675.29057181135	1123.1641965892609	778.3561604432767			1174.7509576501736		336.7551966933844
535	49	12		1442.3314892908634	1072.9954857780158	1163.3553036368553	602.9739318577546	362.4020557336837		1341.989660913973	772.5516568489126	748.301785712155			861.0341529230998		282.5421428742976
536	49	13		381.48476378487254	1126.7501109385346	1420.8239906828712	1655.7869918863355	1675.29057181135	1341.989660913973		948.346225014894	1332.7636934205552			1201.4064934484081		1580.5566464065753
537	49	15		1235.7152028279008	343.70954307379947	566.0637110785323	773.8586757283271	1123.1641965892609	772.5516568489126	948.346225014894		1295.4389217558657			268.4811445893361		870.7965462724344
538	50	0		1224.3335431980943	1634.9621555253198	1908.8711978548997	1341.8077591443566	775.3325093145521	740.0834834665613	1330.0801197672267	1285.2343414724025				1488.798361934886		1000.5701187323156
539	50	2			1464.3971882655335	1821.16614426032	1881.6901478458137	1730.5963206363292	1434.178968085922	375.26024303141946	1223.167634668282	1224.3335431980943			1500.880512399305		1756.9861446522566
540	50	5		1464.3971882655335		357.0154058300566	929.3672914945953	1396.9345904515358	1068.1966403710508	1131.195440673273	351.25142348466005	1634.9621555253198			235.20004783162778		1154.1916272872543
541	50	7		1756.9861446522566	1154.1916272872543	1260.3330165079387	392.95499106131734	313.9256480442463	330.1554558083207	1631.1342104498942	923.4838926586647	1000.5701187323156			924.4223196137142
542	50	8		1500.880512399305	235.20004783162778	420.52236860837735	696.4323369861569	1178.6858413080222	866.4640788861359	1202.6579158264415	281.5450674403656	1488.798361934886					924.4223196137142
543	50	9		1821.16614426032	357.0154058300566		942.557988932246	1544.945387384292	1263.6629544700597	1484.0290175734435	667.5961073133965	1908.8711978548997			420.52236860837735		1260.3330165079387
544	50	10		1881.6901478458137	929.3672914945953	942.557988932246		706.7048977472846	605.5163086160438	1681.3520043405545	812.1149087413677	1341.8077591443566			696.4323369861569		392.95499106131734
545	50	11		1730.5963206363292	1396.9345904515358	1544.945387384292	706.7048977472846		365.6436961031873	1671.9957012504547	1118.7949152994931	775.3325093145521			1178.6858413080222		313.9256480442463
546	50	12		1434.178968085922	1068.1966403710508	1263.6629544700597	605.5163086160438	365.6436961031873		1333.2348114642073	766.1524815596435	740.0834834665613			866.4640788861359		330.1554558083207
547	50	13		375.26024303141946	1131.195440673273	1484.0290175734435	1681.3520043405545	1671.9957012504547	1333.2348114642073		939.4429532973251	1330.0801197672267			1202.6579158264415		1631.1342104498942
548	50	15		1223.167634668282	351.25142348466005	667.5961073133965	812.1149087413677	1118.7949152994931	766.1524815596435	939.4429532973251		1285.2343414724025			281.5450674403656		923.4838926586647
549	51	0		1226.4299816948378	1623.3958428245405	1952.0291525743155	1360.5294006378547	766.2999575884106		1325.1745403908121	1280.4372544174119				1489.3007797285275		1010.7231322177206
550	51	2			1470.1970318634167	1858.9378855948898	1892.3874471154156	1730.0770575324095		373.07882880163544	1222.1155070205107	1226.4299816948378			1504.0974245373868		1776.04680400039
551	51	5		1470.1970318634167		392.99681932555126	900.028923146362	1386.0222987022971		1138.4266006203475	346.30369619742726	1623.3958428245405			215.75014484352033		1146.8883173613724
552	51	7		1776.04680400039	1146.8883173613724	1304.9486819411711	413.68889276846676	325.0240375726078		1644.966735985868	935.7132640397912	1010.7231322177206			935.4904128316869
553	51	8		1504.0974245373868	215.75014484352033	463.2101305023456	687.3227498781049	1186.2086926422348		1203.5956546947152	286.4317108841128	1489.3007797285275					935.4904128316869
554	51	9		1858.9378855948898	392.99681932555126		957.797114476756	1592.4622640740972		1518.5132943112483	714.5195938531007	1952.0291525743155			463.2101305023456		1304.9486819411711
555	51	10		1892.3874471154156	900.028923146362	957.797114476756		738.4030911365418		1684.1727383199147	810.4091944814052	1360.5294006378547			687.3227498781049		413.68889276846676
556	51	11		1730.0770575324095	1386.0222987022971	1592.4622640740972	738.4030911365418			1667.6575825090713	1120.8905220850072	766.2999575884106			1186.2086926422348		325.0240375726078
557	51	13		373.07882880163544	1138.4266006203475	1518.5132943112483	1684.1727383199147	1667.6575825090713			936.450012013455	1325.1745403908121			1203.5956546947152		1644.966735985868
558	51	15		1222.1155070205107	346.30369619742726	714.5195938531007	810.4091944814052	1120.8905220850072		936.450012013455		1280.4372544174119			286.4317108841128		935.7132640397912
