## Supplementary material for "The BumbleBox: An open-source platform for quantifying behavior in bumblebee colonies": Sample BumbleBox Data Output: bumblebox-01_2023-10-28_22-05-03_raw.csv

filename	colony number	datetime	frame	ID	centroidX	centroidY	frontX	frontY
bumblebox-01_2023-10-28_22-05-03	01	2023-10-28_22-05-03	0	9	2051.0	2476.0	2045.0	2449.0
bumblebox-01_2023-10-28_22-05-03	01	2023-10-28_22-05-03	0	1	2287.0	2088.75	2290.0	2104.5
bumblebox-01_2023-10-28_22-05-03	01	2023-10-28_22-05-03	0	11	2668.5	2080.5	2682.0	2055.5
bumblebox-01_2023-10-28_22-05-03	01	2023-10-28_22-05-03	0	12	2242.5	1573.0	2215.5	1591.0
bumblebox-01_2023-10-28_22-05-03	01	2023-10-28_22-05-03	0	15	1838.75	1328.75	1841.5	1361.5
bumblebox-01_2023-10-28_22-05-03	01	2023-10-28_22-05-03	0	5	1491.25	1336.75	1488.5	1356.0
bumblebox-01_2023-10-28_22-05-03	01	2023-10-28_22-05-03	0	13	2252.0	449.0	2282.0	452.5
bumblebox-01_2023-10-28_22-05-03	01	2023-10-28_22-05-03	0	2	2601.0	350.75	2579.0	329.5
bumblebox-01_2023-10-28_22-05-03	01	2023-10-28_22-05-03	0	10	3051.75	1035.0	3081.5	1029.5
bumblebox-01_2023-10-28_22-05-03	01	2023-10-28_22-05-03	1	9	2036.25	2500.5	2033.5	2471.0
bumblebox-01_2023-10-28_22-05-03	01	2023-10-28_22-05-03	1	1	2283.5	2087.25	2283.5	2103.5
bumblebox-01_2023-10-28_22-05-03	01	2023-10-28_22-05-03	1	11	2667.75	2080.0	2681.0	2054.5
bumblebox-01_2023-10-28_22-05-03	01	2023-10-28_22-05-03	1	12	2254.75	1580.75	2229.0	1600.5
bumblebox-01_2023-10-28_22-05-03	01	2023-10-28_22-05-03	1	5	1482.25	1331.0	1482.0	1352.0
bumblebox-01_2023-10-28_22-05-03	01	2023-10-28_22-05-03	1	15	1856.0	1305.0	1856.5	1337.5
bumblebox-01_2023-10-28_22-05-03	01	2023-10-28_22-05-03	1	13	2252.5	449.25	2283.0	453.5
bumblebox-01_2023-10-28_22-05-03	01	2023-10-28_22-05-03	1	2	2601.5	350.5	2579.5	329.5
bumblebox-01_2023-10-28_22-05-03	01	2023-10-28_22-05-03	1	0	3135.75	1390.25	3158.5	1395.5
bumblebox-01_2023-10-28_22-05-03	01	2023-10-28_22-05-03	1	10	3082.25	1142.25	3111.0	1152.0
bumblebox-01_2023-10-28_22-05-03	01	2023-10-28_22-05-03	2	9	2001.0	2433.0	1994.5	2405.0
bumblebox-01_2023-10-28_22-05-03	01	2023-10-28_22-05-03	2	1	2289.5	2080.5	2291.0	2099.5
bumblebox-01_2023-10-28_22-05-03	01	2023-10-28_22-05-03	2	11	2667.75	2080.0	2681.0	2055.0
bumblebox-01_2023-10-28_22-05-03	01	2023-10-28_22-05-03	2	12	2254.0	1574.0	2225.5	1589.0
bumblebox-01_2023-10-28_22-05-03	01	2023-10-28_22-05-03	2	0	3036.0	1341.0	3056.0	1365.5
bumblebox-01_2023-10-28_22-05-03	01	2023-10-28_22-05-03	2	15	1840.25	1324.5	1840.5	1357.0
bumblebox-01_2023-10-28_22-05-03	01	2023-10-28_22-05-03	2	13	2253.5	449.0	2283.5	452.5
bumblebox-01_2023-10-28_22-05-03	01	2023-10-28_22-05-03	2	2	2601.25	350.75	2579.0	330.0
bumblebox-01_2023-10-28_22-05-03	01	2023-10-28_22-05-03	2	10	3136.25	1176.0	3165.0	1184.5
bumblebox-01_2023-10-28_22-05-03	01	2023-10-28_22-05-03	3	9	1993.5	2398.25	1986.5	2370.5
bumblebox-01_2023-10-28_22-05-03	01	2023-10-28_22-05-03	3	1	2290.5	2080.5	2292.5	2098.5
bumblebox-01_2023-10-28_22-05-03	01	2023-10-28_22-05-03	3	11	2667.75	2080.25	2681.5	2055.0
bumblebox-01_2023-10-28_22-05-03	01	2023-10-28_22-05-03	3	12	2267.5	1582.0	2239.0	1594.0
bumblebox-01_2023-10-28_22-05-03	01	2023-10-28_22-05-03	3	0	3084.0	1478.75	3091.0	1497.0
bumblebox-01_2023-10-28_22-05-03	01	2023-10-28_22-05-03	3	5	1480.0	1322.5	1481.5	1344.5
bumblebox-01_2023-10-28_22-05-03	01	2023-10-28_22-05-03	3	15	1837.75	1315.75	1830.0	1348.0
bumblebox-01_2023-10-28_22-05-03	01	2023-10-28_22-05-03	3	13	2255.75	448.25	2286.0	451.5
bumblebox-01_2023-10-28_22-05-03	01	2023-10-28_22-05-03	3	10	3186.5	1245.25	3211.0	1262.0
bumblebox-01_2023-10-28_22-05-03	01	2023-10-28_22-05-03	3	2	2601.25	351.0	2579.0	330.5
bumblebox-01_2023-10-28_22-05-03	01	2023-10-28_22-05-03	4	9	1959.5	2425.75	1954.5	2397.5
bumblebox-01_2023-10-28_22-05-03	01	2023-10-28_22-05-03	4	1	2288.75	2076.75	2290.5	2095.0
bumblebox-01_2023-10-28_22-05-03	01	2023-10-28_22-05-03	4	11	2667.75	2080.25	2680.5	2054.5
bumblebox-01_2023-10-28_22-05-03	01	2023-10-28_22-05-03	4	12	2206.25	1651.25	2187.5	1674.5
bumblebox-01_2023-10-28_22-05-03	01	2023-10-28_22-05-03	4	5	1482.0	1331.25	1485.5	1353.0
bumblebox-01_2023-10-28_22-05-03	01	2023-10-28_22-05-03	4	15	1842.0	1306.75	1834.5	1338.0
bumblebox-01_2023-10-28_22-05-03	01	2023-10-28_22-05-03	4	13	2254.75	450.75	2285.0	453.5
bumblebox-01_2023-10-28_22-05-03	01	2023-10-28_22-05-03	4	2	2601.5	350.75	2579.0	330.0
bumblebox-01_2023-10-28_22-05-03	01	2023-10-28_22-05-03	4	0	3100.75	1489.5	3119.5	1492.0
bumblebox-01_2023-10-28_22-05-03	01	2023-10-28_22-05-03	4	10	3287.75	1331.75	3309.5	1351.5
bumblebox-01_2023-10-28_22-05-03	01	2023-10-28_22-05-03	5	9	1970.75	2416.25	1967.0	2389.5
bumblebox-01_2023-10-28_22-05-03	01	2023-10-28_22-05-03	5	11	2668.0	2080.25	2681.0	2055.0
bumblebox-01_2023-10-28_22-05-03	01	2023-10-28_22-05-03	5	1	2251.5	2058.5	2261.5	2079.5
bumblebox-01_2023-10-28_22-05-03	01	2023-10-28_22-05-03	5	12	2153.0	1701.75	2138.5	1730.5
bumblebox-01_2023-10-28_22-05-03	01	2023-10-28_22-05-03	5	0	3086.25	1463.25	3115.0	1460.0
bumblebox-01_2023-10-28_22-05-03	01	2023-10-28_22-05-03	5	5	1483.25	1327.75	1483.0	1347.0
bumblebox-01_2023-10-28_22-05-03	01	2023-10-28_22-05-03	5	15	1828.5	1302.0	1820.5	1333.5
bumblebox-01_2023-10-28_22-05-03	01	2023-10-28_22-05-03	5	8	2202.25	1287.5	2200.0	1321.0
bumblebox-01_2023-10-28_22-05-03	01	2023-10-28_22-05-03	5	13	2254.5	444.25	2285.0	445.5
bumblebox-01_2023-10-28_22-05-03	01	2023-10-28_22-05-03	5	2	2601.75	350.25	2579.0	328.5
bumblebox-01_2023-10-28_22-05-03	01	2023-10-28_22-05-03	5	4	1956.0	1633.25	1944.0	1614.5
bumblebox-01_2023-10-28_22-05-03	01	2023-10-28_22-05-03	5	10	3299.25	1508.75	3311.0	1535.5
bumblebox-01_2023-10-28_22-05-03	01	2023-10-28_22-05-03	5	3	1661.75	1152.25	1691.0	1143.5
bumblebox-01_2023-10-28_22-05-03	01	2023-10-28_22-05-03	6	9	1987.25	2429.5	1986.5	2401.5
bumblebox-01_2023-10-28_22-05-03	01	2023-10-28_22-05-03	6	1	2245.0	2067.25	2264.0	2082.0
bumblebox-01_2023-10-28_22-05-03	01	2023-10-28_22-05-03	6	11	2667.75	2080.75	2680.5	2056.0
bumblebox-01_2023-10-28_22-05-03	01	2023-10-28_22-05-03	6	12	2197.25	1699.0	2191.5	1731.5
bumblebox-01_2023-10-28_22-05-03	01	2023-10-28_22-05-03	6	6	1840.25	1638.25	1823.0	1648.0
bumblebox-01_2023-10-28_22-05-03	01	2023-10-28_22-05-03	6	0	3091.5	1446.5	3119.5	1445.0
bumblebox-01_2023-10-28_22-05-03	01	2023-10-28_22-05-03	6	5	1492.25	1327.0	1490.5	1341.0
bumblebox-01_2023-10-28_22-05-03	01	2023-10-28_22-05-03	6	15	1823.0	1305.0	1815.5	1337.5
bumblebox-01_2023-10-28_22-05-03	01	2023-10-28_22-05-03	6	3	1816.25	1061.75	1842.0	1047.0
bumblebox-01_2023-10-28_22-05-03	01	2023-10-28_22-05-03	6	13	2256.75	446.0	2287.5	446.5
bumblebox-01_2023-10-28_22-05-03	01	2023-10-28_22-05-03	6	2	2601.0	351.0	2579.0	330.5
bumblebox-01_2023-10-28_22-05-03	01	2023-10-28_22-05-03	6	4	1963.75	1631.5	1949.0	1615.5
bumblebox-01_2023-10-28_22-05-03	01	2023-10-28_22-05-03	6	10	3230.75	1582.5	3223.5	1613.0
bumblebox-01_2023-10-28_22-05-03	01	2023-10-28_22-05-03	7	9	2007.0	2406.25	2013.0	2378.5
bumblebox-01_2023-10-28_22-05-03	01	2023-10-28_22-05-03	7	1	2258.5	2067.5	2281.5	2078.0
bumblebox-01_2023-10-28_22-05-03	01	2023-10-28_22-05-03	7	11	2667.75	2080.0	2681.0	2054.5
bumblebox-01_2023-10-28_22-05-03	01	2023-10-28_22-05-03	7	12	2197.0	1658.5	2215.0	1685.0
bumblebox-01_2023-10-28_22-05-03	01	2023-10-28_22-05-03	7	10	3126.75	1603.0	3109.0	1628.0
bumblebox-01_2023-10-28_22-05-03	01	2023-10-28_22-05-03	7	0	3111.25	1432.25	3137.5	1427.5
bumblebox-01_2023-10-28_22-05-03	01	2023-10-28_22-05-03	7	15	1833.0	1300.0	1831.5	1332.5
bumblebox-01_2023-10-28_22-05-03	01	2023-10-28_22-05-03	7	13	2250.25	455.0	2280.5	459.0
bumblebox-01_2023-10-28_22-05-03	01	2023-10-28_22-05-03	7	2	2601.75	351.25	2579.5	330.0
bumblebox-01_2023-10-28_22-05-03	01	2023-10-28_22-05-03	7	4	1927.75	1593.5	1908.0	1568.5
bumblebox-01_2023-10-28_22-05-03	01	2023-10-28_22-05-03	8	9	2046.75	2411.5	2051.5	2384.0
bumblebox-01_2023-10-28_22-05-03	01	2023-10-28_22-05-03	8	1	2263.5	2072.75	2282.5	2085.5
bumblebox-01_2023-10-28_22-05-03	01	2023-10-28_22-05-03	8	11	2668.25	2079.5	2681.5	2054.5
bumblebox-01_2023-10-28_22-05-03	01	2023-10-28_22-05-03	8	12	2245.0	1674.25	2272.5	1692.5
bumblebox-01_2023-10-28_22-05-03	01	2023-10-28_22-05-03	8	0	3107.0	1440.5	3134.0	1430.5
bumblebox-01_2023-10-28_22-05-03	01	2023-10-28_22-05-03	8	15	1810.0	1290.25	1809.5	1322.5
bumblebox-01_2023-10-28_22-05-03	01	2023-10-28_22-05-03	8	13	2249.25	453.5	2279.0	458.0
bumblebox-01_2023-10-28_22-05-03	01	2023-10-28_22-05-03	8	2	2600.5	351.0	2578.5	330.0
bumblebox-01_2023-10-28_22-05-03	01	2023-10-28_22-05-03	8	4	1952.0	1615.5	1926.0	1603.5
bumblebox-01_2023-10-28_22-05-03	01	2023-10-28_22-05-03	8	10	3011.0	1605.25	2984.5	1620.5
bumblebox-01_2023-10-28_22-05-03	01	2023-10-28_22-05-03	8	5	1494.5	1335.25	1493.5	1350.5
bumblebox-01_2023-10-28_22-05-03	01	2023-10-28_22-05-03	9	9	2055.0	2404.75	2059.0	2377.0
bumblebox-01_2023-10-28_22-05-03	01	2023-10-28_22-05-03	9	7	2096.75	2194.75	2072.0	2211.5
bumblebox-01_2023-10-28_22-05-03	01	2023-10-28_22-05-03	9	1	2274.0	2074.5	2294.5	2083.0
bumblebox-01_2023-10-28_22-05-03	01	2023-10-28_22-05-03	9	11	2668.5	2079.5	2681.5	2054.5
bumblebox-01_2023-10-28_22-05-03	01	2023-10-28_22-05-03	9	12	2286.5	1686.0	2315.5	1703.0
bumblebox-01_2023-10-28_22-05-03	01	2023-10-28_22-05-03	9	10	2910.0	1594.5	2879.5	1602.0
bumblebox-01_2023-10-28_22-05-03	01	2023-10-28_22-05-03	9	0	3106.5	1429.75	3133.5	1422.0
bumblebox-01_2023-10-28_22-05-03	01	2023-10-28_22-05-03	9	15	1804.5	1300.25	1809.0	1331.5
bumblebox-01_2023-10-28_22-05-03	01	2023-10-28_22-05-03	9	13	2249.75	451.75	2280.0	456.5
bumblebox-01_2023-10-28_22-05-03	01	2023-10-28_22-05-03	9	2	2601.25	350.5	2578.5	329.5
bumblebox-01_2023-10-28_22-05-03	01	2023-10-28_22-05-03	10	9	2055.25	2400.0	2058.5	2372.5
bumblebox-01_2023-10-28_22-05-03	01	2023-10-28_22-05-03	10	1	2238.0	2070.75	2258.5	2084.5
bumblebox-01_2023-10-28_22-05-03	01	2023-10-28_22-05-03	10	11	2667.5	2079.75	2680.5	2054.0
bumblebox-01_2023-10-28_22-05-03	01	2023-10-28_22-05-03	10	12	2410.5	1775.5	2426.5	1798.0
bumblebox-01_2023-10-28_22-05-03	01	2023-10-28_22-05-03	10	10	2781.5	1604.0	2751.0	1610.5
bumblebox-01_2023-10-28_22-05-03	01	2023-10-28_22-05-03	10	0	3109.0	1435.75	3135.5	1431.0
bumblebox-01_2023-10-28_22-05-03	01	2023-10-28_22-05-03	10	5	1494.75	1340.75	1495.5	1357.5
bumblebox-01_2023-10-28_22-05-03	01	2023-10-28_22-05-03	10	15	1800.5	1302.5	1801.5	1335.0
bumblebox-01_2023-10-28_22-05-03	01	2023-10-28_22-05-03	10	13	2250.75	452.0	2280.5	456.5
bumblebox-01_2023-10-28_22-05-03	01	2023-10-28_22-05-03	10	2	2601.75	350.5	2579.5	330.0
bumblebox-01_2023-10-28_22-05-03	01	2023-10-28_22-05-03	10	7	2030.0	2195.5	2009.0	2213.0
bumblebox-01_2023-10-28_22-05-03	01	2023-10-28_22-05-03	11	9	2055.75	2411.25	2055.0	2382.0
bumblebox-01_2023-10-28_22-05-03	01	2023-10-28_22-05-03	11	1	2235.25	2069.75	2262.0	2078.5
bumblebox-01_2023-10-28_22-05-03	01	2023-10-28_22-05-03	11	11	2668.25	2080.25	2681.5	2055.0
bumblebox-01_2023-10-28_22-05-03	01	2023-10-28_22-05-03	11	12	2425.75	1781.0	2438.5	1809.5
bumblebox-01_2023-10-28_22-05-03	01	2023-10-28_22-05-03	11	10	2650.0	1594.75	2619.5	1600.5
bumblebox-01_2023-10-28_22-05-03	01	2023-10-28_22-05-03	11	5	1495.75	1341.25	1495.5	1355.5
bumblebox-01_2023-10-28_22-05-03	01	2023-10-28_22-05-03	11	15	1808.0	1292.5	1810.0	1324.5
bumblebox-01_2023-10-28_22-05-03	01	2023-10-28_22-05-03	11	13	2251.75	451.75	2282.0	456.5
bumblebox-01_2023-10-28_22-05-03	01	2023-10-28_22-05-03	11	2	2601.75	351.0	2579.0	330.0
bumblebox-01_2023-10-28_22-05-03	01	2023-10-28_22-05-03	11	7	2015.0	2191.75	1995.0	2209.0
bumblebox-01_2023-10-28_22-05-03	01	2023-10-28_22-05-03	11	0	3111.25	1439.5	3138.0	1434.5
bumblebox-01_2023-10-28_22-05-03	01	2023-10-28_22-05-03	12	9	2058.75	2388.5	2056.5	2358.0
bumblebox-01_2023-10-28_22-05-03	01	2023-10-28_22-05-03	12	7	1980.75	2196.0	1960.0	2215.5
bumblebox-01_2023-10-28_22-05-03	01	2023-10-28_22-05-03	12	1	2231.0	2070.5	2258.0	2078.0
bumblebox-01_2023-10-28_22-05-03	01	2023-10-28_22-05-03	12	11	2668.0	2080.0	2681.0	2055.0
bumblebox-01_2023-10-28_22-05-03	01	2023-10-28_22-05-03	12	12	2430.75	1789.5	2442.5	1817.0
bumblebox-01_2023-10-28_22-05-03	01	2023-10-28_22-05-03	12	10	2509.5	1626.25	2479.0	1632.5
bumblebox-01_2023-10-28_22-05-03	01	2023-10-28_22-05-03	12	5	1504.75	1337.5	1500.5	1348.5
bumblebox-01_2023-10-28_22-05-03	01	2023-10-28_22-05-03	12	8	2157.25	1316.0	2134.0	1323.0
bumblebox-01_2023-10-28_22-05-03	01	2023-10-28_22-05-03	12	15	1817.75	1306.5	1816.5	1339.0
bumblebox-01_2023-10-28_22-05-03	01	2023-10-28_22-05-03	12	13	2252.25	451.75	2282.0	456.0
bumblebox-01_2023-10-28_22-05-03	01	2023-10-28_22-05-03	12	2	2601.25	350.75	2579.0	330.0
bumblebox-01_2023-10-28_22-05-03	01	2023-10-28_22-05-03	12	0	3115.75	1420.5	3141.5	1411.0
bumblebox-01_2023-10-28_22-05-03	01	2023-10-28_22-05-03	13	9	2060.25	2416.5	2055.5	2385.0
bumblebox-01_2023-10-28_22-05-03	01	2023-10-28_22-05-03	13	7	1907.0	2183.25	1881.0	2197.0
bumblebox-01_2023-10-28_22-05-03	01	2023-10-28_22-05-03	13	1	2247.75	2073.5	2273.5	2079.5
bumblebox-01_2023-10-28_22-05-03	01	2023-10-28_22-05-03	13	11	2667.75	2079.75	2681.0	2054.5
bumblebox-01_2023-10-28_22-05-03	01	2023-10-28_22-05-03	13	12	2428.5	1786.5	2442.5	1814.0
bumblebox-01_2023-10-28_22-05-03	01	2023-10-28_22-05-03	13	10	2528.75	1618.0	2501.0	1624.0
bumblebox-01_2023-10-28_22-05-03	01	2023-10-28_22-05-03	13	0	3113.5	1421.25	3140.0	1413.5
bumblebox-01_2023-10-28_22-05-03	01	2023-10-28_22-05-03	13	8	2147.5	1314.0	2125.0	1318.0
bumblebox-01_2023-10-28_22-05-03	01	2023-10-28_22-05-03	13	15	1821.25	1310.5	1821.0	1342.5
bumblebox-01_2023-10-28_22-05-03	01	2023-10-28_22-05-03	13	13	2253.5	450.0	2284.0	453.0
bumblebox-01_2023-10-28_22-05-03	01	2023-10-28_22-05-03	13	2	2601.0	351.0	2578.5	330.0
bumblebox-01_2023-10-28_22-05-03	01	2023-10-28_22-05-03	13	5	1505.75	1342.0	1499.5	1353.0
bumblebox-01_2023-10-28_22-05-03	01	2023-10-28_22-05-03	14	9	2062.5	2321.5	2062.5	2292.0
bumblebox-01_2023-10-28_22-05-03	01	2023-10-28_22-05-03	14	11	2668.0	2080.0	2681.0	2055.0
bumblebox-01_2023-10-28_22-05-03	01	2023-10-28_22-05-03	14	10	2567.0	1620.25	2549.5	1632.0
bumblebox-01_2023-10-28_22-05-03	01	2023-10-28_22-05-03	14	5	1504.25	1349.25	1501.0	1362.0
bumblebox-01_2023-10-28_22-05-03	01	2023-10-28_22-05-03	14	15	1806.75	1296.75	1801.0	1328.5
bumblebox-01_2023-10-28_22-05-03	01	2023-10-28_22-05-03	14	13	2255.75	449.0	2286.0	450.5
bumblebox-01_2023-10-28_22-05-03	01	2023-10-28_22-05-03	14	2	2600.75	350.25	2578.0	329.0
bumblebox-01_2023-10-28_22-05-03	01	2023-10-28_22-05-03	14	7	1832.5	2116.0	1803.0	2127.0
bumblebox-01_2023-10-28_22-05-03	01	2023-10-28_22-05-03	14	0	3114.0	1431.25	3140.0	1424.5
bumblebox-01_2023-10-28_22-05-03	01	2023-10-28_22-05-03	15	9	2093.5	2229.0	2097.0	2199.0
bumblebox-01_2023-10-28_22-05-03	01	2023-10-28_22-05-03	15	7	1679.0	2125.5	1649.0	2131.5
bumblebox-01_2023-10-28_22-05-03	01	2023-10-28_22-05-03	15	1	2256.0	2069.75	2277.0	2079.5
bumblebox-01_2023-10-28_22-05-03	01	2023-10-28_22-05-03	15	11	2668.25	2080.25	2681.5	2055.0
bumblebox-01_2023-10-28_22-05-03	01	2023-10-28_22-05-03	15	8	2036.25	1450.25	2006.0	1451.0
bumblebox-01_2023-10-28_22-05-03	01	2023-10-28_22-05-03	15	15	1801.75	1303.75	1803.0	1336.5
bumblebox-01_2023-10-28_22-05-03	01	2023-10-28_22-05-03	15	13	2248.5	455.75	2279.0	459.5
bumblebox-01_2023-10-28_22-05-03	01	2023-10-28_22-05-03	15	2	2601.0	351.5	2579.0	329.5
bumblebox-01_2023-10-28_22-05-03	01	2023-10-28_22-05-03	15	10	2558.0	1583.75	2540.5	1589.0
bumblebox-01_2023-10-28_22-05-03	01	2023-10-28_22-05-03	15	0	3116.0	1440.5	3141.5	1434.5
bumblebox-01_2023-10-28_22-05-03	01	2023-10-28_22-05-03	15	5	1500.75	1347.0	1498.5	1360.5
bumblebox-01_2023-10-28_22-05-03	01	2023-10-28_22-05-03	16	9	2105.25	2157.75	2107.5	2126.5
bumblebox-01_2023-10-28_22-05-03	01	2023-10-28_22-05-03	16	1	2241.25	2075.0	2236.5	2097.0
bumblebox-01_2023-10-28_22-05-03	01	2023-10-28_22-05-03	16	11	2668.5	2080.0	2681.5	2054.5
bumblebox-01_2023-10-28_22-05-03	01	2023-10-28_22-05-03	16	10	2523.75	1557.5	2505.0	1558.0
bumblebox-01_2023-10-28_22-05-03	01	2023-10-28_22-05-03	16	8	2015.0	1463.5	1986.0	1456.5
bumblebox-01_2023-10-28_22-05-03	01	2023-10-28_22-05-03	16	5	1499.5	1340.5	1496.0	1355.0
bumblebox-01_2023-10-28_22-05-03	01	2023-10-28_22-05-03	16	15	1794.0	1295.5	1798.0	1328.0
bumblebox-01_2023-10-28_22-05-03	01	2023-10-28_22-05-03	16	13	2251.25	458.25	2281.5	462.0
bumblebox-01_2023-10-28_22-05-03	01	2023-10-28_22-05-03	16	7	1621.5	2101.5	1600.0	2123.5
bumblebox-01_2023-10-28_22-05-03	01	2023-10-28_22-05-03	16	0	3117.0	1440.0	3142.5	1434.0
bumblebox-01_2023-10-28_22-05-03	01	2023-10-28_22-05-03	16	2	2601.0	350.75	2578.5	330.0
bumblebox-01_2023-10-28_22-05-03	01	2023-10-28_22-05-03	17	7	1503.0	2121.5	1478.5	2139.5
bumblebox-01_2023-10-28_22-05-03	01	2023-10-28_22-05-03	17	1	2240.75	2094.25	2216.5	2112.0
bumblebox-01_2023-10-28_22-05-03	01	2023-10-28_22-05-03	17	11	2668.75	2080.5	2682.0	2055.0
bumblebox-01_2023-10-28_22-05-03	01	2023-10-28_22-05-03	17	10	2454.5	1546.75	2438.0	1558.0
bumblebox-01_2023-10-28_22-05-03	01	2023-10-28_22-05-03	17	5	1498.5	1341.5	1498.0	1360.0
bumblebox-01_2023-10-28_22-05-03	01	2023-10-28_22-05-03	17	15	1792.25	1297.25	1797.5	1329.0
bumblebox-01_2023-10-28_22-05-03	01	2023-10-28_22-05-03	17	13	2247.75	458.75	2277.5	464.0
bumblebox-01_2023-10-28_22-05-03	01	2023-10-28_22-05-03	17	0	3117.75	1447.5	3142.5	1443.0
bumblebox-01_2023-10-28_22-05-03	01	2023-10-28_22-05-03	17	2	2601.25	350.5	2579.5	329.5
bumblebox-01_2023-10-28_22-05-03	01	2023-10-28_22-05-03	18	7	1468.25	2239.75	1457.5	2268.0
bumblebox-01_2023-10-28_22-05-03	01	2023-10-28_22-05-03	18	9	2007.25	2093.5	2002.5	2063.0
bumblebox-01_2023-10-28_22-05-03	01	2023-10-28_22-05-03	18	11	2667.75	2080.0	2681.0	2054.5
bumblebox-01_2023-10-28_22-05-03	01	2023-10-28_22-05-03	18	1	2236.25	2072.25	2204.5	2081.5
bumblebox-01_2023-10-28_22-05-03	01	2023-10-28_22-05-03	18	10	2220.75	1584.25	2191.0	1595.0
bumblebox-01_2023-10-28_22-05-03	01	2023-10-28_22-05-03	18	5	1499.75	1340.0	1498.5	1356.5
bumblebox-01_2023-10-28_22-05-03	01	2023-10-28_22-05-03	18	15	1795.25	1281.25	1796.5	1313.5
bumblebox-01_2023-10-28_22-05-03	01	2023-10-28_22-05-03	18	13	2249.75	457.25	2279.5	463.0
bumblebox-01_2023-10-28_22-05-03	01	2023-10-28_22-05-03	18	2	2601.25	351.0	2578.5	330.0
bumblebox-01_2023-10-28_22-05-03	01	2023-10-28_22-05-03	18	0	3117.25	1433.5	3143.0	1425.5
bumblebox-01_2023-10-28_22-05-03	01	2023-10-28_22-05-03	19	7	1456.75	2321.75	1459.0	2350.5
bumblebox-01_2023-10-28_22-05-03	01	2023-10-28_22-05-03	19	9	2002.25	2081.75	1995.0	2051.0
bumblebox-01_2023-10-28_22-05-03	01	2023-10-28_22-05-03	19	1	2187.5	2034.75	2156.5	2046.5
bumblebox-01_2023-10-28_22-05-03	01	2023-10-28_22-05-03	19	10	2239.25	1562.25	2207.5	1571.5
bumblebox-01_2023-10-28_22-05-03	01	2023-10-28_22-05-03	19	0	3118.5	1436.0	3144.0	1426.5
bumblebox-01_2023-10-28_22-05-03	01	2023-10-28_22-05-03	19	5	1501.0	1341.5	1498.0	1357.0
bumblebox-01_2023-10-28_22-05-03	01	2023-10-28_22-05-03	19	15	1806.25	1303.0	1807.5	1335.5
bumblebox-01_2023-10-28_22-05-03	01	2023-10-28_22-05-03	19	13	2250.0	456.0	2280.0	461.5
bumblebox-01_2023-10-28_22-05-03	01	2023-10-28_22-05-03	19	2	2601.0	351.25	2578.5	330.5
bumblebox-01_2023-10-28_22-05-03	01	2023-10-28_22-05-03	19	11	2668.25	2080.5	2681.0	2055.5
bumblebox-01_2023-10-28_22-05-03	01	2023-10-28_22-05-03	20	7	1487.25	2420.25	1502.5	2446.0
bumblebox-01_2023-10-28_22-05-03	01	2023-10-28_22-05-03	20	11	2668.0	2080.0	2681.5	2054.5
bumblebox-01_2023-10-28_22-05-03	01	2023-10-28_22-05-03	20	1	2180.25	2048.0	2150.0	2061.0
bumblebox-01_2023-10-28_22-05-03	01	2023-10-28_22-05-03	20	9	1964.5	2011.25	1951.5	1982.5
bumblebox-01_2023-10-28_22-05-03	01	2023-10-28_22-05-03	20	10	2246.0	1563.0	2217.0	1576.5
bumblebox-01_2023-10-28_22-05-03	01	2023-10-28_22-05-03	20	8	1845.75	1548.0	1813.0	1541.0
bumblebox-01_2023-10-28_22-05-03	01	2023-10-28_22-05-03	20	5	1497.25	1340.5	1493.5	1354.5
bumblebox-01_2023-10-28_22-05-03	01	2023-10-28_22-05-03	20	15	1815.75	1303.25	1818.5	1336.0
bumblebox-01_2023-10-28_22-05-03	01	2023-10-28_22-05-03	20	13	2249.5	456.75	2279.5	462.0
bumblebox-01_2023-10-28_22-05-03	01	2023-10-28_22-05-03	20	0	3109.25	1418.75	3135.5	1408.0
bumblebox-01_2023-10-28_22-05-03	01	2023-10-28_22-05-03	20	2	2600.75	350.75	2578.0	329.5
bumblebox-01_2023-10-28_22-05-03	01	2023-10-28_22-05-03	21	7	1500.75	2460.25	1522.0	2482.0
bumblebox-01_2023-10-28_22-05-03	01	2023-10-28_22-05-03	21	11	2668.0	2080.0	2681.0	2055.0
bumblebox-01_2023-10-28_22-05-03	01	2023-10-28_22-05-03	21	1	2181.5	2037.25	2150.5	2049.0
bumblebox-01_2023-10-28_22-05-03	01	2023-10-28_22-05-03	21	9	1886.75	1983.75	1876.0	1955.0
bumblebox-01_2023-10-28_22-05-03	01	2023-10-28_22-05-03	21	10	2251.25	1590.75	2229.0	1609.5
bumblebox-01_2023-10-28_22-05-03	01	2023-10-28_22-05-03	21	8	1796.5	1526.5	1767.5	1509.0
bumblebox-01_2023-10-28_22-05-03	01	2023-10-28_22-05-03	21	0	3116.0	1429.0	3141.5	1419.0
bumblebox-01_2023-10-28_22-05-03	01	2023-10-28_22-05-03	21	5	1491.5	1343.75	1488.5	1358.5
bumblebox-01_2023-10-28_22-05-03	01	2023-10-28_22-05-03	21	15	1818.25	1310.5	1821.0	1343.0
bumblebox-01_2023-10-28_22-05-03	01	2023-10-28_22-05-03	21	13	2250.0	456.5	2280.0	462.5
bumblebox-01_2023-10-28_22-05-03	01	2023-10-28_22-05-03	21	2	2601.0	351.0	2578.5	330.5
bumblebox-01_2023-10-28_22-05-03	01	2023-10-28_22-05-03	22	7	1468.5	2417.5	1488.5	2438.0
bumblebox-01_2023-10-28_22-05-03	01	2023-10-28_22-05-03	22	11	2668.5	2080.0	2681.5	2054.5
bumblebox-01_2023-10-28_22-05-03	01	2023-10-28_22-05-03	22	1	2162.5	2029.25	2131.0	2039.5
bumblebox-01_2023-10-28_22-05-03	01	2023-10-28_22-05-03	22	9	1788.75	1918.0	1770.5	1893.5
bumblebox-01_2023-10-28_22-05-03	01	2023-10-28_22-05-03	22	10	2215.0	1638.0	2195.0	1660.5
bumblebox-01_2023-10-28_22-05-03	01	2023-10-28_22-05-03	22	8	1728.75	1524.75	1703.0	1504.5
bumblebox-01_2023-10-28_22-05-03	01	2023-10-28_22-05-03	22	5	1488.25	1349.75	1485.5	1363.5
bumblebox-01_2023-10-28_22-05-03	01	2023-10-28_22-05-03	22	15	1817.75	1313.75	1819.5	1346.0
bumblebox-01_2023-10-28_22-05-03	01	2023-10-28_22-05-03	22	13	2250.75	455.75	2281.0	461.0
bumblebox-01_2023-10-28_22-05-03	01	2023-10-28_22-05-03	22	2	2600.75	351.0	2578.5	330.5
bumblebox-01_2023-10-28_22-05-03	01	2023-10-28_22-05-03	22	0	3114.5	1425.75	3141.0	1416.0
bumblebox-01_2023-10-28_22-05-03	01	2023-10-28_22-05-03	23	11	2668.75	2080.0	2682.0	2054.5
bumblebox-01_2023-10-28_22-05-03	01	2023-10-28_22-05-03	23	1	2153.75	2035.25	2124.5	2050.5
bumblebox-01_2023-10-28_22-05-03	01	2023-10-28_22-05-03	23	9	1740.75	1946.75	1712.0	1935.0
bumblebox-01_2023-10-28_22-05-03	01	2023-10-28_22-05-03	23	12	2470.25	1804.5	2456.0	1782.0
bumblebox-01_2023-10-28_22-05-03	01	2023-10-28_22-05-03	23	10	2175.0	1674.25	2148.5	1691.5
bumblebox-01_2023-10-28_22-05-03	01	2023-10-28_22-05-03	23	8	1697.75	1501.25	1671.5	1482.5
bumblebox-01_2023-10-28_22-05-03	01	2023-10-28_22-05-03	23	5	1487.5	1356.5	1486.0	1369.5
bumblebox-01_2023-10-28_22-05-03	01	2023-10-28_22-05-03	23	15	1815.0	1318.75	1818.5	1351.0
bumblebox-01_2023-10-28_22-05-03	01	2023-10-28_22-05-03	23	13	2251.75	456.0	2281.5	461.0
bumblebox-01_2023-10-28_22-05-03	01	2023-10-28_22-05-03	23	2	2601.0	350.75	2578.5	330.0
bumblebox-01_2023-10-28_22-05-03	01	2023-10-28_22-05-03	23	7	1512.0	2516.25	1537.0	2535.5
bumblebox-01_2023-10-28_22-05-03	01	2023-10-28_22-05-03	23	0	3111.0	1440.25	3137.0	1439.5
bumblebox-01_2023-10-28_22-05-03	01	2023-10-28_22-05-03	24	7	1567.25	2578.25	1593.5	2595.0
bumblebox-01_2023-10-28_22-05-03	01	2023-10-28_22-05-03	24	11	2668.5	2080.75	2681.0	2055.5
bumblebox-01_2023-10-28_22-05-03	01	2023-10-28_22-05-03	24	1	2114.0	2015.5	2085.5	2031.5
bumblebox-01_2023-10-28_22-05-03	01	2023-10-28_22-05-03	24	9	1624.25	1985.25	1598.0	1982.0
bumblebox-01_2023-10-28_22-05-03	01	2023-10-28_22-05-03	24	12	2477.0	1832.5	2466.5	1814.5
bumblebox-01_2023-10-28_22-05-03	01	2023-10-28_22-05-03	24	10	2134.75	1711.25	2116.0	1738.5
bumblebox-01_2023-10-28_22-05-03	01	2023-10-28_22-05-03	24	8	1673.75	1541.75	1644.0	1536.5
bumblebox-01_2023-10-28_22-05-03	01	2023-10-28_22-05-03	24	15	1813.75	1327.0	1817.5	1359.0
bumblebox-01_2023-10-28_22-05-03	01	2023-10-28_22-05-03	24	13	2246.75	454.5	2276.5	459.5
bumblebox-01_2023-10-28_22-05-03	01	2023-10-28_22-05-03	24	2	2600.5	350.5	2578.0	329.5
bumblebox-01_2023-10-28_22-05-03	01	2023-10-28_22-05-03	24	0	3115.25	1422.75	3139.5	1426.5
bumblebox-01_2023-10-28_22-05-03	01	2023-10-28_22-05-03	25	11	2668.0	2080.5	2681.5	2055.0
bumblebox-01_2023-10-28_22-05-03	01	2023-10-28_22-05-03	25	1	2116.75	2011.0	2090.5	2029.5
bumblebox-01_2023-10-28_22-05-03	01	2023-10-28_22-05-03	25	9	1587.0	1975.0	1563.5	1961.5
bumblebox-01_2023-10-28_22-05-03	01	2023-10-28_22-05-03	25	12	2470.25	1826.0	2458.0	1818.0
bumblebox-01_2023-10-28_22-05-03	01	2023-10-28_22-05-03	25	10	2126.75	1715.0	2115.0	1745.5
bumblebox-01_2023-10-28_22-05-03	01	2023-10-28_22-05-03	25	8	1658.75	1538.75	1629.5	1528.5
bumblebox-01_2023-10-28_22-05-03	01	2023-10-28_22-05-03	25	15	1811.75	1330.25	1816.5	1362.5
bumblebox-01_2023-10-28_22-05-03	01	2023-10-28_22-05-03	25	13	2253.5	459.5	2284.0	464.5
bumblebox-01_2023-10-28_22-05-03	01	2023-10-28_22-05-03	25	2	2601.25	351.5	2580.0	329.5
bumblebox-01_2023-10-28_22-05-03	01	2023-10-28_22-05-03	25	7	1575.25	2589.5	1601.5	2605.5
bumblebox-01_2023-10-28_22-05-03	01	2023-10-28_22-05-03	25	0	3122.25	1426.25	3145.5	1432.0
bumblebox-01_2023-10-28_22-05-03	01	2023-10-28_22-05-03	26	7	1775.5	2611.0	1803.0	2599.5
bumblebox-01_2023-10-28_22-05-03	01	2023-10-28_22-05-03	26	11	2668.5	2080.25	2681.5	2054.5
bumblebox-01_2023-10-28_22-05-03	01	2023-10-28_22-05-03	26	1	2111.0	2015.25	2086.0	2035.0
bumblebox-01_2023-10-28_22-05-03	01	2023-10-28_22-05-03	26	9	1600.25	1893.75	1588.0	1868.0
bumblebox-01_2023-10-28_22-05-03	01	2023-10-28_22-05-03	26	12	2438.75	1818.25	2419.5	1815.5
bumblebox-01_2023-10-28_22-05-03	01	2023-10-28_22-05-03	26	10	2028.75	1767.25	2020.0	1798.0
bumblebox-01_2023-10-28_22-05-03	01	2023-10-28_22-05-03	26	8	1662.0	1508.75	1632.5	1496.5
bumblebox-01_2023-10-28_22-05-03	01	2023-10-28_22-05-03	26	0	3122.5	1424.0	3147.0	1427.5
bumblebox-01_2023-10-28_22-05-03	01	2023-10-28_22-05-03	26	15	1810.75	1332.75	1815.5	1364.5
bumblebox-01_2023-10-28_22-05-03	01	2023-10-28_22-05-03	26	5	1483.75	1333.5	1482.0	1350.5
bumblebox-01_2023-10-28_22-05-03	01	2023-10-28_22-05-03	26	13	2245.0	459.5	2275.0	465.5
bumblebox-01_2023-10-28_22-05-03	01	2023-10-28_22-05-03	26	2	2600.75	351.5	2578.5	330.0
bumblebox-01_2023-10-28_22-05-03	01	2023-10-28_22-05-03	27	7	1864.5	2589.75	1890.0	2576.5
bumblebox-01_2023-10-28_22-05-03	01	2023-10-28_22-05-03	27	11	2668.5	2080.0	2681.5	2054.5
bumblebox-01_2023-10-28_22-05-03	01	2023-10-28_22-05-03	27	1	2097.0	1995.0	2074.0	2017.0
bumblebox-01_2023-10-28_22-05-03	01	2023-10-28_22-05-03	27	9	1594.25	1834.0	1584.5	1806.5
bumblebox-01_2023-10-28_22-05-03	01	2023-10-28_22-05-03	27	12	2407.5	1798.5	2386.5	1804.5
bumblebox-01_2023-10-28_22-05-03	01	2023-10-28_22-05-03	27	8	1655.5	1512.5	1625.5	1500.5
bumblebox-01_2023-10-28_22-05-03	01	2023-10-28_22-05-03	27	15	1811.25	1331.0	1815.5	1363.0
bumblebox-01_2023-10-28_22-05-03	01	2023-10-28_22-05-03	27	5	1480.75	1333.25	1480.5	1350.0
bumblebox-01_2023-10-28_22-05-03	01	2023-10-28_22-05-03	27	13	2253.0	449.0	2283.0	451.5
bumblebox-01_2023-10-28_22-05-03	01	2023-10-28_22-05-03	27	2	2601.5	351.25	2579.0	330.0
bumblebox-01_2023-10-28_22-05-03	01	2023-10-28_22-05-03	27	0	3126.75	1433.75	3150.5	1435.5
bumblebox-01_2023-10-28_22-05-03	01	2023-10-28_22-05-03	28	7	1947.0	2485.0	1967.5	2465.5
bumblebox-01_2023-10-28_22-05-03	01	2023-10-28_22-05-03	28	11	2668.5	2080.0	2681.5	2054.5
bumblebox-01_2023-10-28_22-05-03	01	2023-10-28_22-05-03	28	1	2086.5	2007.75	2069.0	2031.0
bumblebox-01_2023-10-28_22-05-03	01	2023-10-28_22-05-03	28	10	1958.0	1828.75	1960.0	1857.0
bumblebox-01_2023-10-28_22-05-03	01	2023-10-28_22-05-03	28	9	1639.5	1802.25	1638.0	1771.5
bumblebox-01_2023-10-28_22-05-03	01	2023-10-28_22-05-03	28	12	2413.25	1766.75	2397.0	1772.0
bumblebox-01_2023-10-28_22-05-03	01	2023-10-28_22-05-03	28	8	1665.25	1507.0	1634.5	1502.5
bumblebox-01_2023-10-28_22-05-03	01	2023-10-28_22-05-03	28	5	1484.0	1335.5	1483.0	1353.5
bumblebox-01_2023-10-28_22-05-03	01	2023-10-28_22-05-03	28	15	1807.0	1304.25	1807.0	1336.5
bumblebox-01_2023-10-28_22-05-03	01	2023-10-28_22-05-03	28	13	2241.25	461.0	2270.5	468.0
bumblebox-01_2023-10-28_22-05-03	01	2023-10-28_22-05-03	28	2	2601.0	351.0	2578.5	330.5
bumblebox-01_2023-10-28_22-05-03	01	2023-10-28_22-05-03	28	0	3123.25	1431.5	3147.0	1432.0
bumblebox-01_2023-10-28_22-05-03	01	2023-10-28_22-05-03	29	7	1978.0	2363.0	1986.5	2336.0
bumblebox-01_2023-10-28_22-05-03	01	2023-10-28_22-05-03	29	11	2668.0	2079.75	2681.5	2054.5
bumblebox-01_2023-10-28_22-05-03	01	2023-10-28_22-05-03	29	1	2073.0	2024.75	2056.5	2045.5
bumblebox-01_2023-10-28_22-05-03	01	2023-10-28_22-05-03	29	9	1635.25	1808.5	1633.0	1777.5
bumblebox-01_2023-10-28_22-05-03	01	2023-10-28_22-05-03	29	10	1942.0	1815.75	1943.5	1844.5
bumblebox-01_2023-10-28_22-05-03	01	2023-10-28_22-05-03	29	12	2381.25	1728.75	2363.5	1739.0
bumblebox-01_2023-10-28_22-05-03	01	2023-10-28_22-05-03	29	8	1651.25	1513.25	1621.0	1504.5
bumblebox-01_2023-10-28_22-05-03	01	2023-10-28_22-05-03	29	0	3123.75	1435.0	3147.5	1434.5
bumblebox-01_2023-10-28_22-05-03	01	2023-10-28_22-05-03	29	15	1808.25	1302.25	1807.5	1334.0
bumblebox-01_2023-10-28_22-05-03	01	2023-10-28_22-05-03	29	13	2246.25	463.75	2275.5	472.0
bumblebox-01_2023-10-28_22-05-03	01	2023-10-28_22-05-03	29	2	2601.75	351.0	2579.5	330.0
bumblebox-01_2023-10-28_22-05-03	01	2023-10-28_22-05-03	30	7	1925.25	2270.75	1912.0	2242.5
bumblebox-01_2023-10-28_22-05-03	01	2023-10-28_22-05-03	30	11	2668.0	2080.0	2681.5	2055.0
bumblebox-01_2023-10-28_22-05-03	01	2023-10-28_22-05-03	30	1	2074.25	2030.5	2056.0	2049.0
bumblebox-01_2023-10-28_22-05-03	01	2023-10-28_22-05-03	30	9	1644.5	1803.5	1643.5	1772.0
bumblebox-01_2023-10-28_22-05-03	01	2023-10-28_22-05-03	30	12	2363.5	1720.75	2344.5	1731.5
bumblebox-01_2023-10-28_22-05-03	01	2023-10-28_22-05-03	30	8	1666.0	1502.25	1635.5	1499.0
bumblebox-01_2023-10-28_22-05-03	01	2023-10-28_22-05-03	30	15	1808.5	1303.25	1808.5	1335.5
bumblebox-01_2023-10-28_22-05-03	01	2023-10-28_22-05-03	30	13	2239.75	462.0	2268.5	471.0
bumblebox-01_2023-10-28_22-05-03	01	2023-10-28_22-05-03	30	0	3125.0	1429.25	3149.0	1425.5
bumblebox-01_2023-10-28_22-05-03	01	2023-10-28_22-05-03	30	2	2601.0	351.25	2578.5	330.5
bumblebox-01_2023-10-28_22-05-03	01	2023-10-28_22-05-03	31	11	2669.25	2080.0	2682.5	2055.0
bumblebox-01_2023-10-28_22-05-03	01	2023-10-28_22-05-03	31	1	2091.5	2035.0	2072.0	2054.5
bumblebox-01_2023-10-28_22-05-03	01	2023-10-28_22-05-03	31	9	1633.25	1805.5	1631.0	1774.0
bumblebox-01_2023-10-28_22-05-03	01	2023-10-28_22-05-03	31	12	2359.75	1722.0	2340.5	1736.5
bumblebox-01_2023-10-28_22-05-03	01	2023-10-28_22-05-03	31	8	1662.75	1516.5	1634.0	1520.0
bumblebox-01_2023-10-28_22-05-03	01	2023-10-28_22-05-03	31	5	1506.75	1346.0	1505.5	1360.0
bumblebox-01_2023-10-28_22-05-03	01	2023-10-28_22-05-03	31	15	1815.25	1312.25	1817.0	1344.0
bumblebox-01_2023-10-28_22-05-03	01	2023-10-28_22-05-03	31	13	2241.75	460.75	2271.5	468.5
bumblebox-01_2023-10-28_22-05-03	01	2023-10-28_22-05-03	31	2	2600.25	351.5	2578.0	330.5
bumblebox-01_2023-10-28_22-05-03	01	2023-10-28_22-05-03	31	7	1874.5	2205.25	1854.0	2183.0
bumblebox-01_2023-10-28_22-05-03	01	2023-10-28_22-05-03	31	0	3098.0	1429.75	3126.5	1428.0
bumblebox-01_2023-10-28_22-05-03	01	2023-10-28_22-05-03	32	7	1881.0	2185.25	1865.5	2163.0
bumblebox-01_2023-10-28_22-05-03	01	2023-10-28_22-05-03	32	11	2668.75	2080.25	2682.0	2055.0
bumblebox-01_2023-10-28_22-05-03	01	2023-10-28_22-05-03	32	1	2095.25	2038.25	2074.0	2057.0
bumblebox-01_2023-10-28_22-05-03	01	2023-10-28_22-05-03	32	9	1639.25	1800.0	1637.5	1768.0
bumblebox-01_2023-10-28_22-05-03	01	2023-10-28_22-05-03	32	12	2363.75	1727.25	2344.5	1740.0
bumblebox-01_2023-10-28_22-05-03	01	2023-10-28_22-05-03	32	8	1665.0	1509.75	1634.5	1509.0
bumblebox-01_2023-10-28_22-05-03	01	2023-10-28_22-05-03	32	5	1511.0	1349.25	1506.5	1362.0
bumblebox-01_2023-10-28_22-05-03	01	2023-10-28_22-05-03	32	15	1818.0	1319.0	1819.0	1351.0
bumblebox-01_2023-10-28_22-05-03	01	2023-10-28_22-05-03	32	13	2240.5	461.5	2269.5	469.5
bumblebox-01_2023-10-28_22-05-03	01	2023-10-28_22-05-03	32	2	2600.75	350.75	2578.5	330.0
bumblebox-01_2023-10-28_22-05-03	01	2023-10-28_22-05-03	32	0	3092.25	1445.5	3120.0	1444.5
bumblebox-01_2023-10-28_22-05-03	01	2023-10-28_22-05-03	33	7	1752.0	2118.25	1726.5	2107.5
bumblebox-01_2023-10-28_22-05-03	01	2023-10-28_22-05-03	33	1	2117.0	2034.75	2091.5	2051.5
bumblebox-01_2023-10-28_22-05-03	01	2023-10-28_22-05-03	33	9	1635.25	1804.0	1633.0	1772.5
bumblebox-01_2023-10-28_22-05-03	01	2023-10-28_22-05-03	33	12	2381.5	1742.75	2360.0	1755.5
bumblebox-01_2023-10-28_22-05-03	01	2023-10-28_22-05-03	33	8	1666.5	1520.25	1636.0	1514.5
bumblebox-01_2023-10-28_22-05-03	01	2023-10-28_22-05-03	33	5	1507.25	1336.25	1502.5	1348.5
bumblebox-01_2023-10-28_22-05-03	01	2023-10-28_22-05-03	33	15	1829.75	1327.0	1829.5	1359.5
bumblebox-01_2023-10-28_22-05-03	01	2023-10-28_22-05-03	33	13	2241.0	461.5	2270.5	469.5
bumblebox-01_2023-10-28_22-05-03	01	2023-10-28_22-05-03	33	11	2668.5	2079.5	2681.5	2054.0
bumblebox-01_2023-10-28_22-05-03	01	2023-10-28_22-05-03	33	0	3108.0	1439.25	3133.5	1438.0
bumblebox-01_2023-10-28_22-05-03	01	2023-10-28_22-05-03	33	2	2601.25	351.0	2578.5	330.0
bumblebox-01_2023-10-28_22-05-03	01	2023-10-28_22-05-03	34	7	1541.25	2113.25	1517.5	2116.5
bumblebox-01_2023-10-28_22-05-03	01	2023-10-28_22-05-03	34	1	2119.5	2030.25	2092.0	2045.0
bumblebox-01_2023-10-28_22-05-03	01	2023-10-28_22-05-03	34	9	1634.75	1799.5	1634.0	1768.0
bumblebox-01_2023-10-28_22-05-03	01	2023-10-28_22-05-03	34	12	2383.5	1737.0	2359.5	1748.5
bumblebox-01_2023-10-28_22-05-03	01	2023-10-28_22-05-03	34	8	1666.0	1515.75	1635.5	1505.5
bumblebox-01_2023-10-28_22-05-03	01	2023-10-28_22-05-03	34	5	1508.25	1344.75	1505.0	1358.5
bumblebox-01_2023-10-28_22-05-03	01	2023-10-28_22-05-03	34	15	1823.5	1317.75	1823.0	1350.0
bumblebox-01_2023-10-28_22-05-03	01	2023-10-28_22-05-03	34	13	2242.25	460.75	2272.0	468.5
bumblebox-01_2023-10-28_22-05-03	01	2023-10-28_22-05-03	34	2	2601.25	350.75	2578.5	329.5
bumblebox-01_2023-10-28_22-05-03	01	2023-10-28_22-05-03	34	11	2668.75	2080.0	2682.0	2055.0
bumblebox-01_2023-10-28_22-05-03	01	2023-10-28_22-05-03	34	0	3111.0	1430.25	3136.5	1428.0
bumblebox-01_2023-10-28_22-05-03	01	2023-10-28_22-05-03	35	7	1427.25	2315.5	1430.5	2342.0
bumblebox-01_2023-10-28_22-05-03	01	2023-10-28_22-05-03	35	1	2136.5	2028.0	2107.5	2041.5
bumblebox-01_2023-10-28_22-05-03	01	2023-10-28_22-05-03	35	10	1911.5	1844.5	1917.0	1876.5
bumblebox-01_2023-10-28_22-05-03	01	2023-10-28_22-05-03	35	9	1632.25	1799.75	1630.5	1767.5
bumblebox-01_2023-10-28_22-05-03	01	2023-10-28_22-05-03	35	12	2404.75	1756.25	2379.5	1769.0
bumblebox-01_2023-10-28_22-05-03	01	2023-10-28_22-05-03	35	8	1658.0	1506.75	1627.5	1499.5
bumblebox-01_2023-10-28_22-05-03	01	2023-10-28_22-05-03	35	15	1818.25	1322.5	1818.0	1355.0
bumblebox-01_2023-10-28_22-05-03	01	2023-10-28_22-05-03	35	13	2244.25	461.0	2274.0	468.5
bumblebox-01_2023-10-28_22-05-03	01	2023-10-28_22-05-03	35	2	2601.0	350.5	2578.5	329.5
bumblebox-01_2023-10-28_22-05-03	01	2023-10-28_22-05-03	35	11	2668.5	2079.75	2681.5	2054.5
bumblebox-01_2023-10-28_22-05-03	01	2023-10-28_22-05-03	35	0	3116.75	1418.75	3142.5	1414.0
bumblebox-01_2023-10-28_22-05-03	01	2023-10-28_22-05-03	36	1	2118.5	2025.25	2092.0	2042.0
bumblebox-01_2023-10-28_22-05-03	01	2023-10-28_22-05-03	36	9	1628.5	1791.75	1627.0	1760.0
bumblebox-01_2023-10-28_22-05-03	01	2023-10-28_22-05-03	36	12	2400.0	1757.75	2374.5	1768.5
bumblebox-01_2023-10-28_22-05-03	01	2023-10-28_22-05-03	36	8	1655.0	1519.25	1624.5	1511.0
bumblebox-01_2023-10-28_22-05-03	01	2023-10-28_22-05-03	36	0	3053.5	1421.5	3085.0	1420.0
bumblebox-01_2023-10-28_22-05-03	01	2023-10-28_22-05-03	36	5	1507.25	1350.0	1504.0	1362.0
bumblebox-01_2023-10-28_22-05-03	01	2023-10-28_22-05-03	36	15	1825.5	1340.25	1823.0	1372.5
bumblebox-01_2023-10-28_22-05-03	01	2023-10-28_22-05-03	36	13	2223.75	432.25	2252.5	438.0
bumblebox-01_2023-10-28_22-05-03	01	2023-10-28_22-05-03	36	2	2601.25	350.75	2579.5	330.0
bumblebox-01_2023-10-28_22-05-03	01	2023-10-28_22-05-03	36	11	2668.5	2079.75	2681.5	2054.0
bumblebox-01_2023-10-28_22-05-03	01	2023-10-28_22-05-03	37	7	1544.75	2577.25	1561.5	2598.0
bumblebox-01_2023-10-28_22-05-03	01	2023-10-28_22-05-03	37	1	2105.75	2021.0	2082.5	2040.0
bumblebox-01_2023-10-28_22-05-03	01	2023-10-28_22-05-03	37	9	1635.5	1773.75	1634.5	1742.5
bumblebox-01_2023-10-28_22-05-03	01	2023-10-28_22-05-03	37	8	1649.0	1535.25	1618.5	1527.0
bumblebox-01_2023-10-28_22-05-03	01	2023-10-28_22-05-03	37	0	3056.75	1410.25	3088.0	1411.0
bumblebox-01_2023-10-28_22-05-03	01	2023-10-28_22-05-03	37	5	1510.0	1355.25	1507.0	1366.0
bumblebox-01_2023-10-28_22-05-03	01	2023-10-28_22-05-03	37	15	1818.5	1316.75	1810.5	1348.0
bumblebox-01_2023-10-28_22-05-03	01	2023-10-28_22-05-03	37	13	2243.75	449.25	2273.5	454.5
bumblebox-01_2023-10-28_22-05-03	01	2023-10-28_22-05-03	37	11	2669.0	2080.0	2682.0	2054.5
bumblebox-01_2023-10-28_22-05-03	01	2023-10-28_22-05-03	37	12	2393.25	1758.5	2367.5	1769.0
bumblebox-01_2023-10-28_22-05-03	01	2023-10-28_22-05-03	37	2	2601.0	351.25	2578.5	330.5
bumblebox-01_2023-10-28_22-05-03	01	2023-10-28_22-05-03	38	7	1748.0	2626.25	1775.5	2632.0
bumblebox-01_2023-10-28_22-05-03	01	2023-10-28_22-05-03	38	1	2106.75	2019.0	2083.5	2038.0
bumblebox-01_2023-10-28_22-05-03	01	2023-10-28_22-05-03	38	12	2388.5	1758.25	2363.0	1769.5
bumblebox-01_2023-10-28_22-05-03	01	2023-10-28_22-05-03	38	9	1634.5	1752.25	1629.0	1722.5
bumblebox-01_2023-10-28_22-05-03	01	2023-10-28_22-05-03	38	8	1661.75	1531.0	1632.5	1517.0
bumblebox-01_2023-10-28_22-05-03	01	2023-10-28_22-05-03	38	5	1509.0	1353.5	1506.0	1364.0
bumblebox-01_2023-10-28_22-05-03	01	2023-10-28_22-05-03	38	15	1824.25	1320.0	1820.0	1352.0
bumblebox-01_2023-10-28_22-05-03	01	2023-10-28_22-05-03	38	13	2243.5	460.75	2273.0	469.0
bumblebox-01_2023-10-28_22-05-03	01	2023-10-28_22-05-03	38	2	2600.5	351.0	2578.5	330.0
bumblebox-01_2023-10-28_22-05-03	01	2023-10-28_22-05-03	38	11	2669.25	2080.25	2682.5	2055.0
bumblebox-01_2023-10-28_22-05-03	01	2023-10-28_22-05-03	38	0	3123.75	1340.5	3141.5	1329.0
bumblebox-01_2023-10-28_22-05-03	01	2023-10-28_22-05-03	39	7	1737.75	2629.5	1768.5	2635.0
bumblebox-01_2023-10-28_22-05-03	01	2023-10-28_22-05-03	39	1	2102.75	2018.75	2083.0	2041.5
bumblebox-01_2023-10-28_22-05-03	01	2023-10-28_22-05-03	39	9	1634.25	1754.25	1624.5	1725.0
bumblebox-01_2023-10-28_22-05-03	01	2023-10-28_22-05-03	39	8	1647.25	1527.5	1617.0	1518.0
bumblebox-01_2023-10-28_22-05-03	01	2023-10-28_22-05-03	39	0	3047.5	1345.75	3052.0	1316.5
bumblebox-01_2023-10-28_22-05-03	01	2023-10-28_22-05-03	39	5	1509.25	1343.5	1505.0	1355.5
bumblebox-01_2023-10-28_22-05-03	01	2023-10-28_22-05-03	39	15	1838.5	1318.75	1840.5	1351.0
bumblebox-01_2023-10-28_22-05-03	01	2023-10-28_22-05-03	39	13	2237.25	462.0	2266.0	471.0
bumblebox-01_2023-10-28_22-05-03	01	2023-10-28_22-05-03	39	2	2600.5	350.75	2578.5	330.0
bumblebox-01_2023-10-28_22-05-03	01	2023-10-28_22-05-03	39	11	2669.0	2080.5	2682.5	2055.5
bumblebox-01_2023-10-28_22-05-03	01	2023-10-28_22-05-03	39	12	2401.25	1757.25	2376.5	1768.0
bumblebox-01_2023-10-28_22-05-03	01	2023-10-28_22-05-03	40	7	1887.5	2571.25	1918.5	2573.5
bumblebox-01_2023-10-28_22-05-03	01	2023-10-28_22-05-03	40	11	2668.75	2079.75	2681.5	2054.0
bumblebox-01_2023-10-28_22-05-03	01	2023-10-28_22-05-03	40	1	2094.5	2018.5	2075.5	2041.0
bumblebox-01_2023-10-28_22-05-03	01	2023-10-28_22-05-03	40	12	2398.0	1761.0	2372.5	1771.0
bumblebox-01_2023-10-28_22-05-03	01	2023-10-28_22-05-03	40	9	1626.25	1731.75	1615.0	1704.5
bumblebox-01_2023-10-28_22-05-03	01	2023-10-28_22-05-03	40	8	1650.0	1506.25	1620.0	1501.0
bumblebox-01_2023-10-28_22-05-03	01	2023-10-28_22-05-03	40	5	1511.75	1343.25	1507.0	1356.5
bumblebox-01_2023-10-28_22-05-03	01	2023-10-28_22-05-03	40	15	1842.75	1333.0	1840.5	1365.5
bumblebox-01_2023-10-28_22-05-03	01	2023-10-28_22-05-03	40	13	2235.25	461.5	2264.0	470.5
bumblebox-01_2023-10-28_22-05-03	01	2023-10-28_22-05-03	40	0	2997.75	1252.5	2990.0	1240.0
bumblebox-01_2023-10-28_22-05-03	01	2023-10-28_22-05-03	40	2	2601.0	351.0	2578.5	330.5
bumblebox-01_2023-10-28_22-05-03	01	2023-10-28_22-05-03	41	7	2097.5	2591.75	2125.5	2602.0
bumblebox-01_2023-10-28_22-05-03	01	2023-10-28_22-05-03	41	1	2086.75	2002.75	2069.0	2028.0
bumblebox-01_2023-10-28_22-05-03	01	2023-10-28_22-05-03	41	9	1573.0	1688.25	1569.0	1660.5
bumblebox-01_2023-10-28_22-05-03	01	2023-10-28_22-05-03	41	8	1645.5	1495.75	1616.0	1491.5
bumblebox-01_2023-10-28_22-05-03	01	2023-10-28_22-05-03	41	15	1835.25	1332.5	1833.0	1365.0
bumblebox-01_2023-10-28_22-05-03	01	2023-10-28_22-05-03	41	5	1505.75	1340.5	1502.0	1353.0
bumblebox-01_2023-10-28_22-05-03	01	2023-10-28_22-05-03	41	2	2602.25	350.75	2580.0	330.0
bumblebox-01_2023-10-28_22-05-03	01	2023-10-28_22-05-03	41	11	2668.5	2079.5	2681.5	2054.0
bumblebox-01_2023-10-28_22-05-03	01	2023-10-28_22-05-03	41	12	2412.0	1771.75	2386.5	1778.0
bumblebox-01_2023-10-28_22-05-03	01	2023-10-28_22-05-03	41	0	2990.75	1359.25	2964.0	1346.5
bumblebox-01_2023-10-28_22-05-03	01	2023-10-28_22-05-03	41	13	2233.5	459.75	2261.5	470.5
bumblebox-01_2023-10-28_22-05-03	01	2023-10-28_22-05-03	42	7	2237.0	2677.0	2259.5	2695.0
bumblebox-01_2023-10-28_22-05-03	01	2023-10-28_22-05-03	42	11	2668.75	2080.0	2682.0	2055.0
bumblebox-01_2023-10-28_22-05-03	01	2023-10-28_22-05-03	42	1	2077.0	1997.25	2066.0	2024.5
bumblebox-01_2023-10-28_22-05-03	01	2023-10-28_22-05-03	42	12	2408.5	1759.75	2384.0	1764.5
bumblebox-01_2023-10-28_22-05-03	01	2023-10-28_22-05-03	42	9	1556.25	1691.0	1558.0	1661.0
bumblebox-01_2023-10-28_22-05-03	01	2023-10-28_22-05-03	42	8	1635.75	1484.75	1607.0	1482.0
bumblebox-01_2023-10-28_22-05-03	01	2023-10-28_22-05-03	42	15	1833.0	1335.75	1827.5	1367.5
bumblebox-01_2023-10-28_22-05-03	01	2023-10-28_22-05-03	42	13	2238.5	458.25	2266.5	468.0
bumblebox-01_2023-10-28_22-05-03	01	2023-10-28_22-05-03	42	2	2600.75	351.0	2578.5	330.0
bumblebox-01_2023-10-28_22-05-03	01	2023-10-28_22-05-03	42	0	3104.25	1385.5	3077.5	1402.5
bumblebox-01_2023-10-28_22-05-03	01	2023-10-28_22-05-03	43	7	2273.25	2582.75	2294.5	2560.5
bumblebox-01_2023-10-28_22-05-03	01	2023-10-28_22-05-03	43	11	2668.25	2080.0	2682.0	2055.0
bumblebox-01_2023-10-28_22-05-03	01	2023-10-28_22-05-03	43	1	2078.25	1999.75	2070.0	2029.0
bumblebox-01_2023-10-28_22-05-03	01	2023-10-28_22-05-03	43	12	2439.5	1789.5	2415.0	1789.5
bumblebox-01_2023-10-28_22-05-03	01	2023-10-28_22-05-03	43	9	1553.25	1696.0	1558.5	1664.0
bumblebox-01_2023-10-28_22-05-03	01	2023-10-28_22-05-03	43	8	1626.5	1477.5	1598.5	1476.5
bumblebox-01_2023-10-28_22-05-03	01	2023-10-28_22-05-03	43	15	1825.75	1322.5	1815.0	1353.5
bumblebox-01_2023-10-28_22-05-03	01	2023-10-28_22-05-03	43	13	2235.0	458.0	2263.0	468.0
bumblebox-01_2023-10-28_22-05-03	01	2023-10-28_22-05-03	43	0	3123.25	1464.0	3106.0	1488.5
bumblebox-01_2023-10-28_22-05-03	01	2023-10-28_22-05-03	43	2	2600.75	350.5	2578.5	330.0
bumblebox-01_2023-10-28_22-05-03	01	2023-10-28_22-05-03	44	7	2245.0	2337.5	2263.0	2313.5
bumblebox-01_2023-10-28_22-05-03	01	2023-10-28_22-05-03	44	11	2668.25	2079.75	2681.5	2054.5
bumblebox-01_2023-10-28_22-05-03	01	2023-10-28_22-05-03	44	1	2079.75	2004.0	2073.0	2032.5
bumblebox-01_2023-10-28_22-05-03	01	2023-10-28_22-05-03	44	10	1905.25	1973.0	1907.5	1999.5
bumblebox-01_2023-10-28_22-05-03	01	2023-10-28_22-05-03	44	12	2453.0	1812.25	2431.0	1806.0
bumblebox-01_2023-10-28_22-05-03	01	2023-10-28_22-05-03	44	9	1546.25	1683.75	1548.0	1652.0
bumblebox-01_2023-10-28_22-05-03	01	2023-10-28_22-05-03	44	8	1624.75	1485.75	1597.0	1488.0
bumblebox-01_2023-10-28_22-05-03	01	2023-10-28_22-05-03	44	0	3121.0	1431.5	3113.0	1460.0
bumblebox-01_2023-10-28_22-05-03	01	2023-10-28_22-05-03	44	15	1835.25	1332.5	1833.0	1365.0
bumblebox-01_2023-10-28_22-05-03	01	2023-10-28_22-05-03	44	5	1495.75	1318.5	1490.0	1334.5
bumblebox-01_2023-10-28_22-05-03	01	2023-10-28_22-05-03	44	13	2234.75	458.0	2263.5	467.5
bumblebox-01_2023-10-28_22-05-03	01	2023-10-28_22-05-03	44	2	2600.75	351.25	2578.5	330.5
bumblebox-01_2023-10-28_22-05-03	01	2023-10-28_22-05-03	45	7	2355.75	2209.75	2381.5	2195.0
bumblebox-01_2023-10-28_22-05-03	01	2023-10-28_22-05-03	45	11	2668.75	2079.0	2682.5	2054.0
bumblebox-01_2023-10-28_22-05-03	01	2023-10-28_22-05-03	45	1	2066.75	2023.0	2060.0	2046.5
bumblebox-01_2023-10-28_22-05-03	01	2023-10-28_22-05-03	45	12	2459.0	1770.75	2436.5	1769.5
bumblebox-01_2023-10-28_22-05-03	01	2023-10-28_22-05-03	45	9	1536.75	1664.5	1535.5	1633.5
bumblebox-01_2023-10-28_22-05-03	01	2023-10-28_22-05-03	45	8	1628.25	1482.5	1600.0	1487.0
bumblebox-01_2023-10-28_22-05-03	01	2023-10-28_22-05-03	45	15	1827.75	1321.0	1827.0	1353.5
bumblebox-01_2023-10-28_22-05-03	01	2023-10-28_22-05-03	45	5	1492.25	1315.5	1489.5	1333.5
bumblebox-01_2023-10-28_22-05-03	01	2023-10-28_22-05-03	45	13	2237.25	458.0	2265.5	467.0
bumblebox-01_2023-10-28_22-05-03	01	2023-10-28_22-05-03	45	2	2601.0	350.75	2578.5	330.0
bumblebox-01_2023-10-28_22-05-03	01	2023-10-28_22-05-03	45	0	3121.25	1444.25	3110.5	1472.0
bumblebox-01_2023-10-28_22-05-03	01	2023-10-28_22-05-03	46	7	2307.25	2101.0	2314.0	2071.0
bumblebox-01_2023-10-28_22-05-03	01	2023-10-28_22-05-03	46	11	2668.5	2079.75	2681.5	2054.5
bumblebox-01_2023-10-28_22-05-03	01	2023-10-28_22-05-03	46	1	2066.75	2018.0	2057.0	2039.5
bumblebox-01_2023-10-28_22-05-03	01	2023-10-28_22-05-03	46	10	1841.0	1945.0	1825.0	1964.5
bumblebox-01_2023-10-28_22-05-03	01	2023-10-28_22-05-03	46	9	1507.25	1646.25	1503.5	1615.0
bumblebox-01_2023-10-28_22-05-03	01	2023-10-28_22-05-03	46	8	1641.0	1490.25	1611.0	1483.5
bumblebox-01_2023-10-28_22-05-03	01	2023-10-28_22-05-03	46	15	1823.75	1326.5	1822.5	1359.0
bumblebox-01_2023-10-28_22-05-03	01	2023-10-28_22-05-03	46	13	2239.75	459.75	2269.0	469.0
bumblebox-01_2023-10-28_22-05-03	01	2023-10-28_22-05-03	46	2	2601.25	351.0	2578.5	330.5
bumblebox-01_2023-10-28_22-05-03	01	2023-10-28_22-05-03	46	0	3119.25	1444.0	3112.5	1471.5
bumblebox-01_2023-10-28_22-05-03	01	2023-10-28_22-05-03	47	10	1871.0	2045.0	1867.0	2069.0
bumblebox-01_2023-10-28_22-05-03	01	2023-10-28_22-05-03	47	1	2079.0	2023.25	2063.5	2049.0
bumblebox-01_2023-10-28_22-05-03	01	2023-10-28_22-05-03	47	9	1459.25	1556.75	1463.5	1526.5
bumblebox-01_2023-10-28_22-05-03	01	2023-10-28_22-05-03	47	8	1633.25	1529.5	1604.5	1523.0
bumblebox-01_2023-10-28_22-05-03	01	2023-10-28_22-05-03	47	15	1831.25	1332.0	1830.0	1365.0
bumblebox-01_2023-10-28_22-05-03	01	2023-10-28_22-05-03	47	13	2242.5	463.0	2271.5	471.5
bumblebox-01_2023-10-28_22-05-03	01	2023-10-28_22-05-03	47	2	2600.75	350.5	2578.0	329.5
bumblebox-01_2023-10-28_22-05-03	01	2023-10-28_22-05-03	47	11	2668.75	2080.0	2682.0	2054.5
bumblebox-01_2023-10-28_22-05-03	01	2023-10-28_22-05-03	47	0	3122.5	1450.75	3116.5	1476.5
bumblebox-01_2023-10-28_22-05-03	01	2023-10-28_22-05-03	48	1	2084.75	2130.25	2075.0	2147.5
bumblebox-01_2023-10-28_22-05-03	01	2023-10-28_22-05-03	48	11	2669.25	2079.75	2683.0	2054.5
bumblebox-01_2023-10-28_22-05-03	01	2023-10-28_22-05-03	48	10	1904.5	2059.25	1907.5	2090.0
bumblebox-01_2023-10-28_22-05-03	01	2023-10-28_22-05-03	48	7	2308.0	2053.5	2306.0	2022.5
bumblebox-01_2023-10-28_22-05-03	01	2023-10-28_22-05-03	48	9	1429.75	1546.75	1419.0	1518.5
bumblebox-01_2023-10-28_22-05-03	01	2023-10-28_22-05-03	48	8	1646.75	1504.0	1616.5	1501.0
bumblebox-01_2023-10-28_22-05-03	01	2023-10-28_22-05-03	48	5	1497.25	1322.25	1498.5	1342.0
bumblebox-01_2023-10-28_22-05-03	01	2023-10-28_22-05-03	48	15	1820.75	1303.25	1809.0	1333.5
bumblebox-01_2023-10-28_22-05-03	01	2023-10-28_22-05-03	48	13	2241.75	462.75	2271.0	472.0
bumblebox-01_2023-10-28_22-05-03	01	2023-10-28_22-05-03	48	2	2601.25	350.5	2579.0	329.5
bumblebox-01_2023-10-28_22-05-03	01	2023-10-28_22-05-03	48	0	3111.75	1454.5	3103.0	1480.0
bumblebox-01_2023-10-28_22-05-03	01	2023-10-28_22-05-03	49	10	1938.5	2091.0	1952.0	2117.0
bumblebox-01_2023-10-28_22-05-03	01	2023-10-28_22-05-03	49	11	2669.0	2080.75	2682.5	2055.5
bumblebox-01_2023-10-28_22-05-03	01	2023-10-28_22-05-03	49	7	2334.75	2039.75	2339.5	2009.5
bumblebox-01_2023-10-28_22-05-03	01	2023-10-28_22-05-03	49	12	2458.5	1785.75	2437.5	1786.5
bumblebox-01_2023-10-28_22-05-03	01	2023-10-28_22-05-03	49	9	1319.75	1547.75	1298.0	1530.5
bumblebox-01_2023-10-28_22-05-03	01	2023-10-28_22-05-03	49	8	1643.75	1507.25	1615.0	1502.5
bumblebox-01_2023-10-28_22-05-03	01	2023-10-28_22-05-03	49	15	1839.5	1323.5	1830.0	1354.5
bumblebox-01_2023-10-28_22-05-03	01	2023-10-28_22-05-03	49	5	1496.0	1311.5	1493.5	1331.5
bumblebox-01_2023-10-28_22-05-03	01	2023-10-28_22-05-03	49	13	2236.5	462.25	2265.5	472.0
bumblebox-01_2023-10-28_22-05-03	01	2023-10-28_22-05-03	49	2	2601.25	350.5	2579.0	329.5
bumblebox-01_2023-10-28_22-05-03	01	2023-10-28_22-05-03	49	0	3128.5	1452.5	3121.5	1477.5
bumblebox-01_2023-10-28_22-05-03	01	2023-10-28_22-05-03	50	10	1963.25	2121.0	1974.5	2145.5
bumblebox-01_2023-10-28_22-05-03	01	2023-10-28_22-05-03	50	7	2355.0	2090.25	2369.5	2071.0
bumblebox-01_2023-10-28_22-05-03	01	2023-10-28_22-05-03	50	11	2668.75	2079.75	2682.0	2054.5
bumblebox-01_2023-10-28_22-05-03	01	2023-10-28_22-05-03	50	12	2462.25	1778.0	2442.5	1779.0
bumblebox-01_2023-10-28_22-05-03	01	2023-10-28_22-05-03	50	9	1221.25	1539.75	1199.0	1529.5
bumblebox-01_2023-10-28_22-05-03	01	2023-10-28_22-05-03	50	8	1640.25	1504.0	1612.5	1496.5
bumblebox-01_2023-10-28_22-05-03	01	2023-10-28_22-05-03	50	15	1850.5	1316.75	1839.5	1348.0
bumblebox-01_2023-10-28_22-05-03	01	2023-10-28_22-05-03	50	5	1499.25	1315.75	1495.5	1332.5
bumblebox-01_2023-10-28_22-05-03	01	2023-10-28_22-05-03	50	13	2242.5	463.0	2271.5	472.5
bumblebox-01_2023-10-28_22-05-03	01	2023-10-28_22-05-03	50	2	2600.5	350.5	2578.0	330.0
bumblebox-01_2023-10-28_22-05-03	01	2023-10-28_22-05-03	50	0	3128.25	1455.25	3121.0	1481.0
bumblebox-01_2023-10-28_22-05-03	01	2023-10-28_22-05-03	51	10	1931.25	2120.75	1932.5	2148.0
bumblebox-01_2023-10-28_22-05-03	01	2023-10-28_22-05-03	51	7	2344.75	2108.25	2350.5	2094.5
bumblebox-01_2023-10-28_22-05-03	01	2023-10-28_22-05-03	51	11	2668.5	2079.5	2681.5	2054.5
bumblebox-01_2023-10-28_22-05-03	01	2023-10-28_22-05-03	51	9	1170.75	1538.5	1155.0	1515.5
bumblebox-01_2023-10-28_22-05-03	01	2023-10-28_22-05-03	51	8	1632.5	1501.75	1605.0	1495.0
bumblebox-01_2023-10-28_22-05-03	01	2023-10-28_22-05-03	51	0	3121.25	1461.25	3114.0	1486.5
bumblebox-01_2023-10-28_22-05-03	01	2023-10-28_22-05-03	51	5	1503.25	1329.0	1502.5	1348.0
bumblebox-01_2023-10-28_22-05-03	01	2023-10-28_22-05-03	51	15	1849.25	1314.5	1839.5	1345.0
bumblebox-01_2023-10-28_22-05-03	01	2023-10-28_22-05-03	51	2	2600.75	350.75	2578.5	330.0
bumblebox-01_2023-10-28_22-05-03	01	2023-10-28_22-05-03	51	13	2246.0	466.25	2275.5	474.5
