## Supplementary material for "The BumbleBox: An open-source platform for quantifying behavior in bumblebee colonies": Sample BumbleBox Data Output: bumblebox-01_2023-10-28_22-05-03_updated.csv

filename	colony number	datetime	frame	ID	centroidX	centroidY	frontX	frontY	elapsed frames	speed	distance_from_center
bumblebox-01_2023-10-28_22-05-03	1	2023-10-28_22-05-03	0	1	2287.0	2088.75	2290.0	2104.5			675.6733324325401
bumblebox-01_2023-10-28_22-05-03	1	2023-10-28_22-05-03	0	2	2601.0	350.75	2579.0	329.5			1111.0230555385751
bumblebox-01_2023-10-28_22-05-03	1	2023-10-28_22-05-03	0	5	1491.25	1336.75	1488.5	1356.0			788.434190655014
bumblebox-01_2023-10-28_22-05-03	1	2023-10-28_22-05-03	0	9	2051.0	2476.0	2045.0	2449.0			1086.3826191614303
bumblebox-01_2023-10-28_22-05-03	1	2023-10-28_22-05-03	0	10	3051.75	1035.0	3081.5	1029.5			863.0418230141602
bumblebox-01_2023-10-28_22-05-03	1	2023-10-28_22-05-03	0	11	2668.5	2080.5	2682.0	2055.5			774.2169167003123
bumblebox-01_2023-10-28_22-05-03	1	2023-10-28_22-05-03	0	12	2242.5	1573.0	2215.5	1591.0			163.30059431899886
bumblebox-01_2023-10-28_22-05-03	1	2023-10-28_22-05-03	0	13	2252.0	449.0	2282.0	452.5			964.4646331252292
bumblebox-01_2023-10-28_22-05-03	1	2023-10-28_22-05-03	0	15	1838.75	1328.75	1841.5	1361.5			445.297030324759
bumblebox-01_2023-10-28_22-05-03	1	2023-10-28_22-05-03	1	0	3135.75	1390.25	3158.5	1395.5			771.1405712481999
bumblebox-01_2023-10-28_22-05-03	1	2023-10-28_22-05-03	1	1	2283.5	2087.25	2283.5	2103.5	1.0	3.8078865529319543	670.576724264271
bumblebox-01_2023-10-28_22-05-03	1	2023-10-28_22-05-03	1	2	2601.5	350.5	2579.5	329.5	1.0	0.5590169943749475	1096.9183848969803
bumblebox-01_2023-10-28_22-05-03	1	2023-10-28_22-05-03	1	5	1482.25	1331.0	1482.0	1352.0	1.0	10.680004681646913	887.6434845279945
bumblebox-01_2023-10-28_22-05-03	1	2023-10-28_22-05-03	1	9	2036.25	2500.5	2033.5	2471.0	1.0	28.597421212410044	1127.8760484312982
bumblebox-01_2023-10-28_22-05-03	1	2023-10-28_22-05-03	1	10	3082.25	1142.25	3111.0	1152.0	1.0	111.50252239299343	769.5240935961654
bumblebox-01_2023-10-28_22-05-03	1	2023-10-28_22-05-03	1	11	2667.75	2080.0	2681.0	2054.5	1.0	0.9013878188659973	724.49848559193
bumblebox-01_2023-10-28_22-05-03	1	2023-10-28_22-05-03	1	12	2254.75	1580.75	2229.0	1600.5	1.0	14.495689014324224	193.68816593948122
bumblebox-01_2023-10-28_22-05-03	1	2023-10-28_22-05-03	1	13	2252.5	449.25	2283.0	453.5	1.0	0.5590169943749475	978.9397035185568
bumblebox-01_2023-10-28_22-05-03	1	2023-10-28_22-05-03	1	15	1856.0	1305.0	1856.5	1337.5	1.0	29.353449541748923	522.4448469695151
bumblebox-01_2023-10-28_22-05-03	1	2023-10-28_22-05-03	2	0	3036.0	1341.0	3056.0	1365.5	1.0	111.24578643706016	588.4905394049557
bumblebox-01_2023-10-28_22-05-03	1	2023-10-28_22-05-03	2	1	2289.5	2080.5	2291.0	2099.5	1.0	9.031195934094221	677.4022098118849
bumblebox-01_2023-10-28_22-05-03	1	2023-10-28_22-05-03	2	2	2601.25	350.75	2579.0	330.0	1.0	0.3535533905932738	1082.6046669810432
bumblebox-01_2023-10-28_22-05-03	1	2023-10-28_22-05-03	2	9	2001.0	2433.0	1994.5	2405.0	1.0	76.14993434008989	1106.4639389977738
bumblebox-01_2023-10-28_22-05-03	1	2023-10-28_22-05-03	2	10	3136.25	1176.0	3165.0	1184.5	1.0	63.67937264138207	726.3306063297608
bumblebox-01_2023-10-28_22-05-03	1	2023-10-28_22-05-03	2	11	2667.75	2080.0	2681.0	2055.0	1.0	0.0	690.9355048870917
bumblebox-01_2023-10-28_22-05-03	1	2023-10-28_22-05-03	2	12	2254.0	1574.0	2225.5	1589.0	1.0	6.791538853603062	249.9078796326142
bumblebox-01_2023-10-28_22-05-03	1	2023-10-28_22-05-03	2	13	2253.5	449.0	2283.5	452.5	1.0	1.0307764064044151	994.4676847843004
bumblebox-01_2023-10-28_22-05-03	1	2023-10-28_22-05-03	2	15	1840.25	1324.5	1840.5	1357.0	1.0	25.066162450602604	620.9216131617244
bumblebox-01_2023-10-28_22-05-03	1	2023-10-28_22-05-03	3	0	3084.0	1478.75	3091.0	1497.0	1.0	145.87344686405405	719.1872165855009
bumblebox-01_2023-10-28_22-05-03	1	2023-10-28_22-05-03	3	1	2290.5	2080.5	2292.5	2098.5	1.0	1.0	654.6705010919615
bumblebox-01_2023-10-28_22-05-03	1	2023-10-28_22-05-03	3	2	2601.25	351.0	2579.0	330.5	1.0	0.25	1104.4960853257924
bumblebox-01_2023-10-28_22-05-03	1	2023-10-28_22-05-03	3	5	1480.0	1322.5	1481.5	1344.5	2.0	8.792752697534487	892.974616100592
bumblebox-01_2023-10-28_22-05-03	1	2023-10-28_22-05-03	3	9	1993.5	2398.25	1986.5	2370.5	1.0	35.55014064669787	1037.3599676582858
bumblebox-01_2023-10-28_22-05-03	1	2023-10-28_22-05-03	3	10	3186.5	1245.25	3211.0	1262.0	1.0	85.56065100266594	840.6586718163326
bumblebox-01_2023-10-28_22-05-03	1	2023-10-28_22-05-03	3	11	2667.75	2080.25	2681.5	2055.0	1.0	0.25	716.4368011206572
bumblebox-01_2023-10-28_22-05-03	1	2023-10-28_22-05-03	3	12	2267.5	1582.0	2239.0	1594.0	1.0	15.692354826475215	181.16060554105013
bumblebox-01_2023-10-28_22-05-03	1	2023-10-28_22-05-03	3	13	2255.75	448.25	2286.0	451.5	1.0	2.3717082451262845	988.2198591406672
bumblebox-01_2023-10-28_22-05-03	1	2023-10-28_22-05-03	3	15	1837.75	1315.75	1830.0	1348.0	1.0	9.100137361600648	540.9565047210356
bumblebox-01_2023-10-28_22-05-03	1	2023-10-28_22-05-03	4	0	3100.75	1489.5	3119.5	1492.0	1.0	19.902889237495142	732.7439683306851
bumblebox-01_2023-10-28_22-05-03	1	2023-10-28_22-05-03	4	1	2288.75	2076.75	2290.5	2095.0	1.0	4.138236339311712	632.4002278027738
bumblebox-01_2023-10-28_22-05-03	1	2023-10-28_22-05-03	4	2	2601.5	350.75	2579.0	330.0	1.0	0.3535533905932738	1123.0344543356628
bumblebox-01_2023-10-28_22-05-03	1	2023-10-28_22-05-03	4	5	1482.0	1331.25	1485.5	1353.0	1.0	8.97566153550812	894.9433281638563
bumblebox-01_2023-10-28_22-05-03	1	2023-10-28_22-05-03	4	9	1959.5	2425.75	1954.5	2397.5	1.0	43.729280808172454	1058.7185818833068
bumblebox-01_2023-10-28_22-05-03	1	2023-10-28_22-05-03	4	10	3287.75	1331.75	3309.5	1351.5	1.0	133.1683614827486	926.1625117251292
bumblebox-01_2023-10-28_22-05-03	1	2023-10-28_22-05-03	4	11	2667.75	2080.25	2680.5	2054.5	1.0	0.0	697.9032333533067
bumblebox-01_2023-10-28_22-05-03	1	2023-10-28_22-05-03	4	12	2206.25	1651.25	2187.5	1674.5	1.0	92.45066251790736	259.2937969273465
bumblebox-01_2023-10-28_22-05-03	1	2023-10-28_22-05-03	4	13	2254.75	450.75	2285.0	453.5	1.0	2.692582403567252	1005.2499928500372
bumblebox-01_2023-10-28_22-05-03	1	2023-10-28_22-05-03	4	15	1842.0	1306.75	1834.5	1338.0	1.0	9.95301461869719	546.0813452453763
bumblebox-01_2023-10-28_22-05-03	1	2023-10-28_22-05-03	5	0	3086.25	1463.25	3115.0	1460.0	1.0	29.98853947760711	823.7383550550246
bumblebox-01_2023-10-28_22-05-03	1	2023-10-28_22-05-03	5	1	2251.5	2058.5	2261.5	2079.5	1.0	41.48041706637	618.1422482950173
bumblebox-01_2023-10-28_22-05-03	1	2023-10-28_22-05-03	5	2	2601.75	350.25	2579.0	328.5	1.0	0.5590169943749475	1141.678610934654
bumblebox-01_2023-10-28_22-05-03	1	2023-10-28_22-05-03	5	3	1661.75	1152.25	1691.0	1143.5			666.6028490473079
bumblebox-01_2023-10-28_22-05-03	1	2023-10-28_22-05-03	5	4	1956.0	1633.25	1944.0	1614.5			362.36742627783025
bumblebox-01_2023-10-28_22-05-03	1	2023-10-28_22-05-03	5	5	1483.25	1327.75	1483.0	1347.0	1.0	3.7165171868296265	787.6827215931864
bumblebox-01_2023-10-28_22-05-03	1	2023-10-28_22-05-03	5	8	2202.25	1287.5	2200.0	1321.0			164.5198950218124
bumblebox-01_2023-10-28_22-05-03	1	2023-10-28_22-05-03	5	9	1970.75	2416.25	1967.0	2389.5	1.0	14.724554322627222	1018.5637194921485
bumblebox-01_2023-10-28_22-05-03	1	2023-10-28_22-05-03	5	10	3299.25	1508.75	3311.0	1535.5	1.0	177.3731941416177	1038.6703559638104
bumblebox-01_2023-10-28_22-05-03	1	2023-10-28_22-05-03	5	11	2668.0	2080.25	2681.0	2055.0	1.0	0.25	757.2941950002423
bumblebox-01_2023-10-28_22-05-03	1	2023-10-28_22-05-03	5	12	2153.0	1701.75	2138.5	1730.5	1.0	73.3880950836033	283.43184924365926
bumblebox-01_2023-10-28_22-05-03	1	2023-10-28_22-05-03	5	13	2254.5	444.25	2285.0	445.5	1.0	6.504805915628844	996.2463385186591
bumblebox-01_2023-10-28_22-05-03	1	2023-10-28_22-05-03	5	15	1828.5	1302.0	1820.5	1333.5	1.0	14.311271781361711	455.863437602319
bumblebox-01_2023-10-28_22-05-03	1	2023-10-28_22-05-03	6	0	3091.5	1446.5	3119.5	1445.0	1.0	17.553489681541958	844.6049558432105
bumblebox-01_2023-10-28_22-05-03	1	2023-10-28_22-05-03	6	1	2245.0	2067.25	2264.0	2082.0	1.0	10.90011467829582	600.6384085130297
bumblebox-01_2023-10-28_22-05-03	1	2023-10-28_22-05-03	6	2	2601.0	351.0	2579.0	330.5	1.0	1.0606601717798212	1170.3924114669944
bumblebox-01_2023-10-28_22-05-03	1	2023-10-28_22-05-03	6	3	1816.25	1061.75	1842.0	1047.0	1.0	179.05446098882877	591.2508193947059
bumblebox-01_2023-10-28_22-05-03	1	2023-10-28_22-05-03	6	4	1963.75	1631.5	1949.0	1615.5	1.0	7.945124291035352	327.86243552322196
bumblebox-01_2023-10-28_22-05-03	1	2023-10-28_22-05-03	6	5	1492.25	1327.0	1490.5	1341.0	1.0	9.031195934094221	767.686940207843
bumblebox-01_2023-10-28_22-05-03	1	2023-10-28_22-05-03	6	6	1840.25	1638.25	1823.0	1648.0			441.6033643835961
bumblebox-01_2023-10-28_22-05-03	1	2023-10-28_22-05-03	6	9	1987.25	2429.5	1986.5	2401.5	1.0	21.161580753809485	997.3398597559351
bumblebox-01_2023-10-28_22-05-03	1	2023-10-28_22-05-03	6	10	3230.75	1582.5	3223.5	1613.0	1.0	100.65442116469599	990.4183302700488
bumblebox-01_2023-10-28_22-05-03	1	2023-10-28_22-05-03	6	11	2667.75	2080.75	2680.5	2056.0	1.0	0.5590169943749475	744.3645797515876
bumblebox-01_2023-10-28_22-05-03	1	2023-10-28_22-05-03	6	12	2197.25	1699.0	2191.5	1731.5	1.0	44.3353696274205	237.6785314653527
bumblebox-01_2023-10-28_22-05-03	1	2023-10-28_22-05-03	6	13	2256.75	446.0	2287.5	446.5	1.0	2.850438562747845	1020.6606776666333
bumblebox-01_2023-10-28_22-05-03	1	2023-10-28_22-05-03	6	15	1823.0	1305.0	1815.5	1337.5	1.0	6.264982043070834	453.882919387626
bumblebox-01_2023-10-28_22-05-03	1	2023-10-28_22-05-03	7	0	3111.25	1432.25	3137.5	1427.5	1.0	24.354157755915107	715.8813086853156
bumblebox-01_2023-10-28_22-05-03	1	2023-10-28_22-05-03	7	1	2258.5	2067.5	2281.5	2078.0	1.0	13.502314616390777	589.5416530025678
bumblebox-01_2023-10-28_22-05-03	1	2023-10-28_22-05-03	7	2	2601.75	351.25	2579.5	330.0	1.0	0.7905694150420949	1161.4682079699814
bumblebox-01_2023-10-28_22-05-03	1	2023-10-28_22-05-03	7	4	1927.75	1593.5	1908.0	1568.5	1.0	52.3450093132096	480.60963694561923
bumblebox-01_2023-10-28_22-05-03	1	2023-10-28_22-05-03	7	9	2007.0	2406.25	2013.0	2378.5	1.0	30.5061469215632	991.8855960366599
bumblebox-01_2023-10-28_22-05-03	1	2023-10-28_22-05-03	7	10	3126.75	1603.0	3109.0	1628.0	1.0	106.00117923872357	736.650730078373
bumblebox-01_2023-10-28_22-05-03	1	2023-10-28_22-05-03	7	11	2667.75	2080.0	2681.0	2054.5	1.0	0.75	644.405111808558
bumblebox-01_2023-10-28_22-05-03	1	2023-10-28_22-05-03	7	12	2197.0	1658.5	2215.0	1685.0	1.0	40.50077159758811	259.3520013900028
bumblebox-01_2023-10-28_22-05-03	1	2023-10-28_22-05-03	7	13	2250.25	455.0	2280.5	459.0	1.0	11.10180165558726	1050.184601927204
bumblebox-01_2023-10-28_22-05-03	1	2023-10-28_22-05-03	7	15	1833.0	1300.0	1831.5	1332.5	1.0	11.180339887498949	597.7088217727758
bumblebox-01_2023-10-28_22-05-03	1	2023-10-28_22-05-03	8	0	3107.0	1440.5	3134.0	1430.5	1.0	9.280355596635292	794.7857948596868
bumblebox-01_2023-10-28_22-05-03	1	2023-10-28_22-05-03	8	1	2263.5	2072.75	2282.5	2085.5	1.0	7.25	590.3879979469727
bumblebox-01_2023-10-28_22-05-03	1	2023-10-28_22-05-03	8	2	2600.5	351.0	2578.5	330.0	1.0	1.2747548783981961	1169.2642425053684
bumblebox-01_2023-10-28_22-05-03	1	2023-10-28_22-05-03	8	4	1952.0	1615.5	1926.0	1603.5	1.0	32.74236552236261	384.4475442192318
bumblebox-01_2023-10-28_22-05-03	1	2023-10-28_22-05-03	8	5	1494.5	1335.25	1493.5	1350.5	2.0	8.551315688243536	832.4170239466501
bumblebox-01_2023-10-28_22-05-03	1	2023-10-28_22-05-03	8	9	2046.75	2411.5	2051.5	2384.0	1.0	40.09519921387098	964.6192663579374
bumblebox-01_2023-10-28_22-05-03	1	2023-10-28_22-05-03	8	10	3011.0	1605.25	2984.5	1620.5	1.0	115.77186618518336	707.9459159695864
bumblebox-01_2023-10-28_22-05-03	1	2023-10-28_22-05-03	8	11	2668.25	2079.5	2681.5	2054.5	1.0	0.7071067811865476	692.7827856693863
bumblebox-01_2023-10-28_22-05-03	1	2023-10-28_22-05-03	8	12	2245.0	1674.25	2272.5	1692.5	1.0	50.51794235714673	201.7339876079346
bumblebox-01_2023-10-28_22-05-03	1	2023-10-28_22-05-03	8	13	2249.25	453.5	2279.0	458.0	1.0	1.8027756377319946	1032.9731083940615
bumblebox-01_2023-10-28_22-05-03	1	2023-10-28_22-05-03	8	15	1810.0	1290.25	1809.5	1322.5	1.0	24.98124296347161	539.5996933180425
bumblebox-01_2023-10-28_22-05-03	1	2023-10-28_22-05-03	9	0	3106.5	1429.75	3133.5	1422.0	1.0	10.761621625015442	712.6105291461809
bumblebox-01_2023-10-28_22-05-03	1	2023-10-28_22-05-03	9	1	2274.0	2074.5	2294.5	2083.0	1.0	10.644834428021884	534.2542851957296
bumblebox-01_2023-10-28_22-05-03	1	2023-10-28_22-05-03	9	2	2601.25	350.5	2578.5	329.5	1.0	0.9013878188659973	1221.9425994088265
bumblebox-01_2023-10-28_22-05-03	1	2023-10-28_22-05-03	9	7	2096.75	2194.75	2072.0	2211.5			708.7955920080203
bumblebox-01_2023-10-28_22-05-03	1	2023-10-28_22-05-03	9	9	2055.0	2404.75	2059.0	2377.0	1.0	10.659502802663921	917.6102610858272
bumblebox-01_2023-10-28_22-05-03	1	2023-10-28_22-05-03	9	10	2910.0	1594.5	2879.5	1602.0	1.0	101.57048045569145	506.1440913909792
bumblebox-01_2023-10-28_22-05-03	1	2023-10-28_22-05-03	9	11	2668.5	2079.5	2681.5	2054.5	1.0	0.25	585.3935994269154
bumblebox-01_2023-10-28_22-05-03	1	2023-10-28_22-05-03	9	12	2286.5	1686.0	2315.5	1703.0	1.0	43.131340113657494	175.6285604621299
bumblebox-01_2023-10-28_22-05-03	1	2023-10-28_22-05-03	9	13	2249.75	451.75	2280.0	456.5	1.0	1.8200274723201295	1115.7673553433976
bumblebox-01_2023-10-28_22-05-03	1	2023-10-28_22-05-03	9	15	1804.5	1300.25	1809.0	1331.5	1.0	11.412712210513327	653.1911980806234
bumblebox-01_2023-10-28_22-05-03	1	2023-10-28_22-05-03	10	0	3109.0	1435.75	3135.5	1431.0	1.0	6.5	803.9264661106906
bumblebox-01_2023-10-28_22-05-03	1	2023-10-28_22-05-03	10	1	2238.0	2070.75	2258.5	2084.5	1.0	36.19478553604096	529.9476725493715
bumblebox-01_2023-10-28_22-05-03	1	2023-10-28_22-05-03	10	2	2601.75	350.5	2579.5	330.0	1.0	0.5	1230.0398512408026
bumblebox-01_2023-10-28_22-05-03	1	2023-10-28_22-05-03	10	5	1494.75	1340.75	1495.5	1357.5	2.0	5.50567888638631	843.3133155242454
bumblebox-01_2023-10-28_22-05-03	1	2023-10-28_22-05-03	10	7	2030.0	2195.5	2009.0	2213.0	1.0	66.75421335016989	708.2663183336833
bumblebox-01_2023-10-28_22-05-03	1	2023-10-28_22-05-03	10	9	2055.25	2400.0	2058.5	2372.5	1.0	4.756574397610112	891.8698764671823
bumblebox-01_2023-10-28_22-05-03	1	2023-10-28_22-05-03	10	10	2781.5	1604.0	2751.0	1610.5	1.0	128.85068878356842	472.3811495108831
bumblebox-01_2023-10-28_22-05-03	1	2023-10-28_22-05-03	10	11	2667.5	2079.75	2680.5	2054.0	1.0	1.0307764064044151	640.8494109060863
bumblebox-01_2023-10-28_22-05-03	1	2023-10-28_22-05-03	10	12	2410.5	1775.5	2426.5	1798.0	1.0	152.9256355226291	249.39311876222746
bumblebox-01_2023-10-28_22-05-03	1	2023-10-28_22-05-03	10	13	2250.75	452.0	2280.5	456.5	1.0	1.0307764064044151	1095.8423552038303
bumblebox-01_2023-10-28_22-05-03	1	2023-10-28_22-05-03	10	15	1800.5	1302.5	1801.5	1335.0	1.0	4.589389937671455	567.1567207287316
bumblebox-01_2023-10-28_22-05-03	1	2023-10-28_22-05-03	11	0	3111.25	1439.5	3138.0	1434.5	1.0	4.373213921133975	816.5284437055244
bumblebox-01_2023-10-28_22-05-03	1	2023-10-28_22-05-03	11	1	2235.25	2069.75	2262.0	2078.5	1.0	2.9261749776799064	528.0589891016668
bumblebox-01_2023-10-28_22-05-03	1	2023-10-28_22-05-03	11	2	2601.75	351.0	2579.0	330.0	1.0	0.5	1231.9879608761614
bumblebox-01_2023-10-28_22-05-03	1	2023-10-28_22-05-03	11	5	1495.75	1341.25	1495.5	1355.5	1.0	1.118033988749895	831.5059451863018
bumblebox-01_2023-10-28_22-05-03	1	2023-10-28_22-05-03	11	7	2015.0	2191.75	1995.0	2209.0	1.0	15.461646096066227	706.6302439415484
bumblebox-01_2023-10-28_22-05-03	1	2023-10-28_22-05-03	11	9	2055.75	2411.25	2055.0	2382.0	1.0	11.261105629555209	899.6314147108862
bumblebox-01_2023-10-28_22-05-03	1	2023-10-28_22-05-03	11	10	2650.0	1594.75	2619.5	1600.5	1.0	131.82493125353793	351.7288881280606
bumblebox-01_2023-10-28_22-05-03	1	2023-10-28_22-05-03	11	11	2668.25	2080.25	2681.5	2055.0	1.0	0.9013878188659973	648.0098207506243
bumblebox-01_2023-10-28_22-05-03	1	2023-10-28_22-05-03	11	12	2425.75	1781.0	2438.5	1809.5	1.0	16.211492836873475	265.8408090263826
bumblebox-01_2023-10-28_22-05-03	1	2023-10-28_22-05-03	11	13	2251.75	451.75	2282.0	456.5	1.0	1.0307764064044151	1095.2751109645226
bumblebox-01_2023-10-28_22-05-03	1	2023-10-28_22-05-03	11	15	1808.0	1292.5	1810.0	1324.5	1.0	12.5	554.9111522398565
bumblebox-01_2023-10-28_22-05-03	1	2023-10-28_22-05-03	12	0	3115.75	1420.5	3141.5	1411.0	1.0	19.525624189766635	845.277122642332
bumblebox-01_2023-10-28_22-05-03	1	2023-10-28_22-05-03	12	1	2231.0	2070.5	2258.0	2078.0	1.0	4.315669125408017	544.6600502262856
bumblebox-01_2023-10-28_22-05-03	1	2023-10-28_22-05-03	12	2	2601.25	350.75	2579.0	330.0	1.0	0.5590169943749475	1220.8241612994477
bumblebox-01_2023-10-28_22-05-03	1	2023-10-28_22-05-03	12	5	1504.75	1337.5	1500.5	1348.5	1.0	9.75	795.6580069744161
bumblebox-01_2023-10-28_22-05-03	1	2023-10-28_22-05-03	12	7	1980.75	2196.0	1960.0	2215.5	1.0	34.5126788296707	731.0429888607783
bumblebox-01_2023-10-28_22-05-03	1	2023-10-28_22-05-03	12	8	2157.25	1316.0	2134.0	1323.0	7.0	53.26584271369411	243.4738981133296
bumblebox-01_2023-10-28_22-05-03	1	2023-10-28_22-05-03	12	9	2058.75	2388.5	2056.5	2358.0	1.0	22.946949688357275	888.0048080176706
bumblebox-01_2023-10-28_22-05-03	1	2023-10-28_22-05-03	12	10	2509.5	1626.25	2479.0	1632.5	1.0	143.9878467093664	252.19234041203552
bumblebox-01_2023-10-28_22-05-03	1	2023-10-28_22-05-03	12	11	2668.0	2080.0	2681.0	2055.0	1.0	0.3535533905932738	676.4227655930129
bumblebox-01_2023-10-28_22-05-03	1	2023-10-28_22-05-03	12	12	2430.75	1789.5	2442.5	1817.0	1.0	9.86154146165801	303.35361224567606
bumblebox-01_2023-10-28_22-05-03	1	2023-10-28_22-05-03	12	13	2252.25	451.75	2282.0	456.0	1.0	0.5	1076.3543249378895
bumblebox-01_2023-10-28_22-05-03	1	2023-10-28_22-05-03	12	15	1817.75	1306.5	1816.5	1339.0	1.0	17.060553918322817	510.0754003698865
bumblebox-01_2023-10-28_22-05-03	1	2023-10-28_22-05-03	13	0	3113.5	1421.25	3140.0	1413.5	1.0	2.3717082451262845	846.8226841671986
bumblebox-01_2023-10-28_22-05-03	1	2023-10-28_22-05-03	13	1	2247.75	2073.5	2273.5	2079.5	1.0	17.016536075241635	545.2561726718969
bumblebox-01_2023-10-28_22-05-03	1	2023-10-28_22-05-03	13	2	2601.0	351.0	2578.5	330.0	1.0	0.3535533905932738	1222.525827131465
bumblebox-01_2023-10-28_22-05-03	1	2023-10-28_22-05-03	13	5	1505.75	1342.0	1499.5	1353.0	1.0	4.6097722286464435	790.2015711218702
bumblebox-01_2023-10-28_22-05-03	1	2023-10-28_22-05-03	13	7	1907.0	2183.25	1881.0	2197.0	1.0	74.8440044358932	750.0577978308107
bumblebox-01_2023-10-28_22-05-03	1	2023-10-28_22-05-03	13	8	2147.5	1314.0	2125.0	1318.0	1.0	9.95301461869719	249.09599488979921
bumblebox-01_2023-10-28_22-05-03	1	2023-10-28_22-05-03	13	9	2060.25	2416.5	2055.5	2385.0	1.0	28.040149785619906	912.9120770936662
bumblebox-01_2023-10-28_22-05-03	1	2023-10-28_22-05-03	13	10	2528.75	1618.0	2501.0	1624.0	1.0	20.94337604112575	270.3299336060886
bumblebox-01_2023-10-28_22-05-03	1	2023-10-28_22-05-03	13	11	2667.75	2079.75	2681.0	2054.5	1.0	0.3535533905932738	677.4115656330886
bumblebox-01_2023-10-28_22-05-03	1	2023-10-28_22-05-03	13	12	2428.5	1786.5	2442.5	1814.0	1.0	3.75	300.65505234981873
bumblebox-01_2023-10-28_22-05-03	1	2023-10-28_22-05-03	13	13	2253.5	450.0	2284.0	453.0	1.0	2.1505813167606567	1079.0403057054011
bumblebox-01_2023-10-28_22-05-03	1	2023-10-28_22-05-03	13	15	1821.25	1310.5	1821.0	1342.5	1.0	5.315072906367325	502.24127054315784
bumblebox-01_2023-10-28_22-05-03	1	2023-10-28_22-05-03	14	0	3114.0	1431.25	3140.0	1424.5	1.0	10.012492197250394	846.1846050374996
bumblebox-01_2023-10-28_22-05-03	1	2023-10-28_22-05-03	14	2	2600.75	350.25	2578.0	329.0	1.0	0.7905694150420949	1145.2023734171385
bumblebox-01_2023-10-28_22-05-03	1	2023-10-28_22-05-03	14	5	1504.25	1349.25	1501.0	1362.0	1.0	7.403546447480424	769.8020152915382
bumblebox-01_2023-10-28_22-05-03	1	2023-10-28_22-05-03	14	7	1832.5	2116.0	1803.0	2127.0	1.0	100.36340219422615	799.0460829932861
bumblebox-01_2023-10-28_22-05-03	1	2023-10-28_22-05-03	14	9	2062.5	2321.5	2062.5	2292.0	1.0	95.02664100135289	899.2547089872826
bumblebox-01_2023-10-28_22-05-03	1	2023-10-28_22-05-03	14	10	2567.0	1620.25	2549.5	1632.0	1.0	38.316119323334405	346.10346433500405
bumblebox-01_2023-10-28_22-05-03	1	2023-10-28_22-05-03	14	11	2668.0	2080.0	2681.0	2055.0	1.0	0.3535533905932738	749.6433992774478
bumblebox-01_2023-10-28_22-05-03	1	2023-10-28_22-05-03	14	13	2255.75	449.0	2286.0	450.5	1.0	2.462214450449026	997.1023488768857
bumblebox-01_2023-10-28_22-05-03	1	2023-10-28_22-05-03	14	15	1806.75	1296.75	1801.0	1328.5	1.0	19.982805108392565	484.751658609531
bumblebox-01_2023-10-28_22-05-03	1	2023-10-28_22-05-03	15	0	3116.0	1440.5	3141.5	1434.5	1.0	9.46374661537385	884.9987685008008
bumblebox-01_2023-10-28_22-05-03	1	2023-10-28_22-05-03	15	1	2256.0	2069.75	2277.0	2079.5	2.0	9.06228448019593	575.9513442381675
bumblebox-01_2023-10-28_22-05-03	1	2023-10-28_22-05-03	15	2	2601.0	351.5	2579.0	329.5	1.0	1.2747548783981961	1200.6753411282289
bumblebox-01_2023-10-28_22-05-03	1	2023-10-28_22-05-03	15	5	1500.75	1347.0	1498.5	1360.5	1.0	4.16082924427331	746.556699437629
bumblebox-01_2023-10-28_22-05-03	1	2023-10-28_22-05-03	15	7	1679.0	2125.5	1649.0	2131.5	1.0	153.7936929786134	839.6196120715657
bumblebox-01_2023-10-28_22-05-03	1	2023-10-28_22-05-03	15	8	2036.25	1450.25	2006.0	1451.0	2.0	175.89947413224408	201.26004158511674
bumblebox-01_2023-10-28_22-05-03	1	2023-10-28_22-05-03	15	9	2093.5	2229.0	2097.0	2199.0	1.0	97.55639394729594	747.7854591894701
bumblebox-01_2023-10-28_22-05-03	1	2023-10-28_22-05-03	15	10	2558.0	1583.75	2540.5	1589.0	1.0	37.59321747336878	337.4428517578635
bumblebox-01_2023-10-28_22-05-03	1	2023-10-28_22-05-03	15	11	2668.25	2080.25	2681.5	2055.0	1.0	0.3535533905932738	730.1565615255697
bumblebox-01_2023-10-28_22-05-03	1	2023-10-28_22-05-03	15	13	2248.5	455.75	2279.0	459.5	1.0	9.905806378079475	1038.6438802692003
bumblebox-01_2023-10-28_22-05-03	1	2023-10-28_22-05-03	15	15	1801.75	1303.75	1803.0	1336.5	1.0	8.602325267042627	471.1283986082844
bumblebox-01_2023-10-28_22-05-03	1	2023-10-28_22-05-03	16	0	3117.0	1440.0	3142.5	1434.0	1.0	1.118033988749895	896.4274413143111
bumblebox-01_2023-10-28_22-05-03	1	2023-10-28_22-05-03	16	1	2241.25	2075.0	2236.5	2097.0	1.0	15.656468311851176	591.6660929070277
bumblebox-01_2023-10-28_22-05-03	1	2023-10-28_22-05-03	16	2	2601.0	350.75	2578.5	330.0	1.0	0.75	1194.738371719727
bumblebox-01_2023-10-28_22-05-03	1	2023-10-28_22-05-03	16	5	1499.5	1340.5	1496.0	1355.0	1.0	6.619101147436863	736.1898213068879
bumblebox-01_2023-10-28_22-05-03	1	2023-10-28_22-05-03	16	7	1621.5	2101.5	1600.0	2123.5	1.0	62.30770417853638	861.3309723358138
bumblebox-01_2023-10-28_22-05-03	1	2023-10-28_22-05-03	16	8	2015.0	1463.5	1986.0	1456.5	1.0	25.042463936282306	207.61737818193458
bumblebox-01_2023-10-28_22-05-03	1	2023-10-28_22-05-03	16	9	2105.25	2157.75	2107.5	2126.5	1.0	72.21236043780871	684.0645725072334
bumblebox-01_2023-10-28_22-05-03	1	2023-10-28_22-05-03	16	10	2523.75	1557.5	2505.0	1558.0	1.0	43.15234640202083	311.0066384054068
bumblebox-01_2023-10-28_22-05-03	1	2023-10-28_22-05-03	16	11	2668.5	2080.0	2681.5	2054.5	1.0	0.3535533905932738	745.1909750926296
bumblebox-01_2023-10-28_22-05-03	1	2023-10-28_22-05-03	16	13	2251.25	458.25	2281.5	462.0	1.0	3.7165171868296265	1025.8366201192498
bumblebox-01_2023-10-28_22-05-03	1	2023-10-28_22-05-03	16	15	1794.0	1295.5	1798.0	1328.0	1.0	11.319231422671772	467.2009235819935
bumblebox-01_2023-10-28_22-05-03	1	2023-10-28_22-05-03	17	0	3117.75	1447.5	3142.5	1443.0	1.0	7.5374067158406675	882.2789903545179
bumblebox-01_2023-10-28_22-05-03	1	2023-10-28_22-05-03	17	1	2240.75	2094.25	2216.5	2112.0	1.0	19.256492411651713	678.877342373167
bumblebox-01_2023-10-28_22-05-03	1	2023-10-28_22-05-03	17	2	2601.25	350.5	2579.5	329.5	1.0	0.3535533905932738	1125.7687719652286
bumblebox-01_2023-10-28_22-05-03	1	2023-10-28_22-05-03	17	5	1498.5	1341.5	1498.0	1360.0	1.0	1.4142135623730951	741.2474387356081
bumblebox-01_2023-10-28_22-05-03	1	2023-10-28_22-05-03	17	7	1503.0	2121.5	1478.5	2139.5	1.0	120.17591272796724	1017.822847437329
bumblebox-01_2023-10-28_22-05-03	1	2023-10-28_22-05-03	17	10	2454.5	1546.75	2438.0	1558.0	1.0	70.07941923275335	254.8994249130186
bumblebox-01_2023-10-28_22-05-03	1	2023-10-28_22-05-03	17	11	2668.75	2080.5	2682.0	2055.0	1.0	0.5590169943749475	793.4716582062293
bumblebox-01_2023-10-28_22-05-03	1	2023-10-28_22-05-03	17	13	2247.75	458.75	2277.5	464.0	1.0	3.5355339059327378	956.7103656621643
bumblebox-01_2023-10-28_22-05-03	1	2023-10-28_22-05-03	17	15	1792.25	1297.25	1797.5	1329.0	1.0	2.4748737341529163	459.26045792107624
bumblebox-01_2023-10-28_22-05-03	1	2023-10-28_22-05-03	18	0	3117.25	1433.5	3143.0	1425.5	1.0	14.0089257261219	932.8171635561816
bumblebox-01_2023-10-28_22-05-03	1	2023-10-28_22-05-03	18	1	2236.25	2072.25	2204.5	2081.5	1.0	22.45551157288562	581.1213820063756
bumblebox-01_2023-10-28_22-05-03	1	2023-10-28_22-05-03	18	2	2601.25	351.0	2578.5	330.0	1.0	0.5	1215.2918108935812
bumblebox-01_2023-10-28_22-05-03	1	2023-10-28_22-05-03	18	5	1499.75	1340.0	1498.5	1356.5	1.0	1.9525624189766635	703.5003806857534
bumblebox-01_2023-10-28_22-05-03	1	2023-10-28_22-05-03	18	7	1468.25	2239.75	1457.5	2268.0	1.0	123.25025354943494	1035.8052595082725
bumblebox-01_2023-10-28_22-05-03	1	2023-10-28_22-05-03	18	9	2007.25	2093.5	2002.5	2063.0	2.0	117.18388327752243	626.3759738567563
bumblebox-01_2023-10-28_22-05-03	1	2023-10-28_22-05-03	18	10	2220.75	1584.25	2191.0	1595.0	1.0	236.73891209516023	97.26155779649012
bumblebox-01_2023-10-28_22-05-03	1	2023-10-28_22-05-03	18	11	2667.75	2080.0	2681.0	2054.5	1.0	1.118033988749895	758.9414902513895
bumblebox-01_2023-10-28_22-05-03	1	2023-10-28_22-05-03	18	13	2249.75	457.25	2279.5	463.0	1.0	2.5	1037.9630824961937
bumblebox-01_2023-10-28_22-05-03	1	2023-10-28_22-05-03	18	15	1795.25	1281.25	1796.5	1313.5	1.0	16.278820596099706	444.8750505760016
bumblebox-01_2023-10-28_22-05-03	1	2023-10-28_22-05-03	19	0	3118.5	1436.0	3144.0	1426.5	1.0	2.7950849718747373	937.4036997206701
bumblebox-01_2023-10-28_22-05-03	1	2023-10-28_22-05-03	19	1	2187.5	2034.75	2156.5	2046.5	1.0	61.50457300071272	537.8932015279613
bumblebox-01_2023-10-28_22-05-03	1	2023-10-28_22-05-03	19	2	2601.0	351.25	2578.5	330.5	1.0	0.3535533905932738	1219.4744549395039
bumblebox-01_2023-10-28_22-05-03	1	2023-10-28_22-05-03	19	5	1501.0	1341.5	1498.0	1357.0	1.0	1.9525624189766635	699.5482086675655
bumblebox-01_2023-10-28_22-05-03	1	2023-10-28_22-05-03	19	7	1456.75	2321.75	1459.0	2350.5	1.0	82.80247580839597	1099.075416543378
bumblebox-01_2023-10-28_22-05-03	1	2023-10-28_22-05-03	19	9	2002.25	2081.75	1995.0	2051.0	1.0	12.769592789122134	612.1898776115136
bumblebox-01_2023-10-28_22-05-03	1	2023-10-28_22-05-03	19	10	2239.25	1562.25	2207.5	1571.5	1.0	28.74456470360962	86.19467065892195
bumblebox-01_2023-10-28_22-05-03	1	2023-10-28_22-05-03	19	11	2668.25	2080.5	2681.0	2055.5	1.0	0.7071067811865476	758.9551510135498
bumblebox-01_2023-10-28_22-05-03	1	2023-10-28_22-05-03	19	13	2250.0	456.0	2280.0	461.5	1.0	1.2747548783981961	1043.0243147932842
bumblebox-01_2023-10-28_22-05-03	1	2023-10-28_22-05-03	19	15	1806.25	1303.0	1807.5	1335.5	1.0	24.373397383212705	423.774227920953
bumblebox-01_2023-10-28_22-05-03	1	2023-10-28_22-05-03	20	0	3109.25	1418.75	3135.5	1408.0	1.0	19.573579131063383	961.7121840221712
bumblebox-01_2023-10-28_22-05-03	1	2023-10-28_22-05-03	20	1	2180.25	2048.0	2150.0	2061.0	1.0	15.103807466993215	545.08774409294
bumblebox-01_2023-10-28_22-05-03	1	2023-10-28_22-05-03	20	2	2600.75	350.75	2578.0	329.5	1.0	0.5590169943749475	1237.4413787350838
bumblebox-01_2023-10-28_22-05-03	1	2023-10-28_22-05-03	20	5	1497.25	1340.5	1493.5	1354.5	1.0	3.881043674065006	674.0947725629492
bumblebox-01_2023-10-28_22-05-03	1	2023-10-28_22-05-03	20	7	1487.25	2420.25	1502.5	2446.0	1.0	103.11401456640121	1131.8363828857803
bumblebox-01_2023-10-28_22-05-03	1	2023-10-28_22-05-03	20	8	1845.75	1548.0	1813.0	1541.0	4.0	189.17138393530877	308.74281535455657
bumblebox-01_2023-10-28_22-05-03	1	2023-10-28_22-05-03	20	9	1964.5	2011.25	1951.5	1982.5	1.0	79.97069775861657	540.8493330245104
bumblebox-01_2023-10-28_22-05-03	1	2023-10-28_22-05-03	20	10	2246.0	1563.0	2217.0	1576.5	1.0	6.791538853603062	111.74791999839167
bumblebox-01_2023-10-28_22-05-03	1	2023-10-28_22-05-03	20	11	2668.0	2080.0	2681.5	2054.5	1.0	0.5590169943749475	774.0324502161413
bumblebox-01_2023-10-28_22-05-03	1	2023-10-28_22-05-03	20	13	2249.5	456.75	2279.5	462.0	1.0	0.9013878188659973	1051.5276338115998
bumblebox-01_2023-10-28_22-05-03	1	2023-10-28_22-05-03	20	15	1815.75	1303.25	1818.5	1336.0	1.0	9.503288904374106	390.8499274731737
bumblebox-01_2023-10-28_22-05-03	1	2023-10-28_22-05-03	21	0	3116.0	1429.0	3141.5	1419.0	1.0	12.272937708633577	977.1075349284998
bumblebox-01_2023-10-28_22-05-03	1	2023-10-28_22-05-03	21	1	2181.5	2037.25	2150.5	2049.0	1.0	10.822430410956681	532.4251800150417
bumblebox-01_2023-10-28_22-05-03	1	2023-10-28_22-05-03	21	2	2601.0	351.0	2578.5	330.5	1.0	0.3535533905932738	1243.1533761496332
bumblebox-01_2023-10-28_22-05-03	1	2023-10-28_22-05-03	21	5	1491.5	1343.75	1488.5	1358.5	1.0	6.604922406811453	670.456665636093
bumblebox-01_2023-10-28_22-05-03	1	2023-10-28_22-05-03	21	7	1500.75	2460.25	1522.0	2482.0	1.0	42.21670285562339	1149.4227002739065
bumblebox-01_2023-10-28_22-05-03	1	2023-10-28_22-05-03	21	8	1796.5	1526.5	1767.5	1509.0	1.0	53.7383708350002	346.04489106506315
bumblebox-01_2023-10-28_22-05-03	1	2023-10-28_22-05-03	21	9	1886.75	1983.75	1876.0	1955.0	1.0	82.47007032857435	541.3799063466133
bumblebox-01_2023-10-28_22-05-03	1	2023-10-28_22-05-03	21	10	2251.25	1590.75	2229.0	1609.5	1.0	28.242255575644094	138.12337467724788
bumblebox-01_2023-10-28_22-05-03	1	2023-10-28_22-05-03	21	11	2668.0	2080.0	2681.0	2055.0	1.0	0.0	778.3705581040052
bumblebox-01_2023-10-28_22-05-03	1	2023-10-28_22-05-03	21	13	2250.0	456.5	2280.0	462.5	1.0	0.5590169943749475	1055.3408532944375
bumblebox-01_2023-10-28_22-05-03	1	2023-10-28_22-05-03	21	15	1818.25	1310.5	1821.0	1343.0	1.0	7.668930825088983	378.31269178894206
bumblebox-01_2023-10-28_22-05-03	1	2023-10-28_22-05-03	22	0	3114.5	1425.75	3141.0	1416.0	1.0	3.5794552658190883	998.7421440748557
bumblebox-01_2023-10-28_22-05-03	1	2023-10-28_22-05-03	22	1	2162.5	2029.25	2131.0	2039.5	1.0	20.615528128088304	530.7550003073355
bumblebox-01_2023-10-28_22-05-03	1	2023-10-28_22-05-03	22	2	2600.75	351.0	2578.5	330.5	1.0	0.25	1246.3761497697537
bumblebox-01_2023-10-28_22-05-03	1	2023-10-28_22-05-03	22	5	1488.25	1349.75	1485.5	1363.5	1.0	6.823672031978091	648.0301979049233
bumblebox-01_2023-10-28_22-05-03	1	2023-10-28_22-05-03	22	7	1468.5	2417.5	1488.5	2438.0	1.0	53.55021008362152	1124.1804039292415
bumblebox-01_2023-10-28_22-05-03	1	2023-10-28_22-05-03	22	8	1728.75	1524.75	1703.0	1504.5	1.0	67.77259770733302	390.5603796136609
bumblebox-01_2023-10-28_22-05-03	1	2023-10-28_22-05-03	22	9	1788.75	1918.0	1770.5	1893.5	1.0	118.01297598145723	532.187131635586
bumblebox-01_2023-10-28_22-05-03	1	2023-10-28_22-05-03	22	10	2215.0	1638.0	2195.0	1660.5	1.0	59.55354733347124	168.1064020098409
bumblebox-01_2023-10-28_22-05-03	1	2023-10-28_22-05-03	22	11	2668.5	2080.0	2681.5	2054.5	1.0	0.5	799.050068767092
bumblebox-01_2023-10-28_22-05-03	1	2023-10-28_22-05-03	22	13	2250.75	455.75	2281.0	461.0	1.0	1.0606601717798212	1052.9011009139392
bumblebox-01_2023-10-28_22-05-03	1	2023-10-28_22-05-03	22	15	1817.75	1313.75	1819.5	1346.0	1.0	3.2882366094914763	353.95704816001154
bumblebox-01_2023-10-28_22-05-03	1	2023-10-28_22-05-03	23	0	3111.0	1440.25	3137.0	1439.5	1.0	14.916433890176299	975.7413936905162
bumblebox-01_2023-10-28_22-05-03	1	2023-10-28_22-05-03	23	1	2153.75	2035.25	2124.5	2050.5	1.0	10.609547586961472	495.38892198733885
bumblebox-01_2023-10-28_22-05-03	1	2023-10-28_22-05-03	23	2	2601.0	350.75	2578.5	330.0	1.0	0.3535533905932738	1275.378398369589
bumblebox-01_2023-10-28_22-05-03	1	2023-10-28_22-05-03	23	5	1487.5	1356.5	1486.0	1369.5	1.0	6.791538853603062	678.1838312933875
bumblebox-01_2023-10-28_22-05-03	1	2023-10-28_22-05-03	23	7	1512.0	2516.25	1537.0	2535.5	1.0	107.90649887750043	1160.964190099955
bumblebox-01_2023-10-28_22-05-03	1	2023-10-28_22-05-03	23	8	1697.75	1501.25	1671.5	1482.5	1.0	38.900514135419854	444.3215997763082
bumblebox-01_2023-10-28_22-05-03	1	2023-10-28_22-05-03	23	9	1740.75	1946.75	1712.0	1935.0	1.0	55.95142982980864	570.1857671213635
bumblebox-01_2023-10-28_22-05-03	1	2023-10-28_22-05-03	23	10	2175.0	1674.25	2148.5	1691.5	1.0	53.98205720422296	138.60291252751904
bumblebox-01_2023-10-28_22-05-03	1	2023-10-28_22-05-03	23	11	2668.75	2080.0	2682.0	2054.5	1.0	0.25	755.4701465717299
bumblebox-01_2023-10-28_22-05-03	1	2023-10-28_22-05-03	23	12	2470.25	1804.5	2456.0	1782.0	10.0		422.7951344261715
bumblebox-01_2023-10-28_22-05-03	1	2023-10-28_22-05-03	23	13	2251.75	456.0	2281.5	461.0	1.0	1.0307764064044151	1089.7480101814567
bumblebox-01_2023-10-28_22-05-03	1	2023-10-28_22-05-03	23	15	1815.0	1318.75	1818.5	1351.0	1.0	5.706356105256663	393.4957335996302
bumblebox-01_2023-10-28_22-05-03	1	2023-10-28_22-05-03	24	0	3115.25	1422.75	3139.5	1426.5	1.0	18.008678463452004	942.1949889543796
bumblebox-01_2023-10-28_22-05-03	1	2023-10-28_22-05-03	24	1	2114.0	2015.5	2085.5	2031.5	1.0	44.38609016347351	448.43993408646276
bumblebox-01_2023-10-28_22-05-03	1	2023-10-28_22-05-03	24	2	2600.5	350.5	2578.0	329.5	1.0	0.5590169943749475	1290.9001130049521
bumblebox-01_2023-10-28_22-05-03	1	2023-10-28_22-05-03	24	7	1567.25	2578.25	1593.5	2595.0	1.0	83.04554473299577	1180.1589981214852
bumblebox-01_2023-10-28_22-05-03	1	2023-10-28_22-05-03	24	8	1673.75	1541.75	1644.0	1536.5	1.0	47.077064479425644	512.2556729636785
bumblebox-01_2023-10-28_22-05-03	1	2023-10-28_22-05-03	24	9	1624.25	1985.25	1598.0	1982.0	1.0	122.69678072386415	696.1982717404435
bumblebox-01_2023-10-28_22-05-03	1	2023-10-28_22-05-03	24	10	2134.75	1711.25	2116.0	1738.5	1.0	54.672319321572594	147.3786463249069
bumblebox-01_2023-10-28_22-05-03	1	2023-10-28_22-05-03	24	11	2668.5	2080.75	2681.0	2055.5	1.0	0.7905694150420949	701.2798401894911
bumblebox-01_2023-10-28_22-05-03	1	2023-10-28_22-05-03	24	12	2477.0	1832.5	2466.5	1814.5	1.0	28.802126657592492	390.7762227946485
bumblebox-01_2023-10-28_22-05-03	1	2023-10-28_22-05-03	24	13	2246.75	454.5	2276.5	459.5	1.0	5.220153254455275	1119.9271762776762
bumblebox-01_2023-10-28_22-05-03	1	2023-10-28_22-05-03	24	15	1813.75	1327.0	1817.5	1359.0	1.0	8.344159634139318	445.2629388470861
bumblebox-01_2023-10-28_22-05-03	1	2023-10-28_22-05-03	25	0	3122.25	1426.25	3145.5	1432.0	1.0	7.826237921249264	952.5797761108369
bumblebox-01_2023-10-28_22-05-03	1	2023-10-28_22-05-03	25	1	2116.75	2011.0	2090.5	2029.5	1.0	5.273755777432247	442.67143221674746
bumblebox-01_2023-10-28_22-05-03	1	2023-10-28_22-05-03	25	2	2601.25	351.5	2580.0	329.5	1.0	1.25	1291.7777027277034
bumblebox-01_2023-10-28_22-05-03	1	2023-10-28_22-05-03	25	7	1575.25	2589.5	1601.5	2605.5	1.0	13.804437692278523	1183.3064601864592
bumblebox-01_2023-10-28_22-05-03	1	2023-10-28_22-05-03	25	8	1658.75	1538.75	1629.5	1528.5	1.0	15.297058540778355	523.4187249932444
bumblebox-01_2023-10-28_22-05-03	1	2023-10-28_22-05-03	25	9	1587.0	1975.0	1563.5	1961.5	1.0	38.63450530290248	717.2696353919995
bumblebox-01_2023-10-28_22-05-03	1	2023-10-28_22-05-03	25	10	2126.75	1715.0	2115.0	1745.5	1.0	8.835298523536146	152.00507345273678
bumblebox-01_2023-10-28_22-05-03	1	2023-10-28_22-05-03	25	11	2668.0	2080.5	2681.5	2055.0	1.0	0.5590169943749475	703.3192103686304
bumblebox-01_2023-10-28_22-05-03	1	2023-10-28_22-05-03	25	12	2470.25	1826.0	2458.0	1818.0	1.0	9.370832406995657	384.2353050255783
bumblebox-01_2023-10-28_22-05-03	1	2023-10-28_22-05-03	25	13	2253.5	459.5	2284.0	464.5	1.0	8.40014880820572	1115.8774687706161
bumblebox-01_2023-10-28_22-05-03	1	2023-10-28_22-05-03	25	15	1811.75	1330.25	1816.5	1362.5	1.0	3.816084380618437	441.94765510790063
bumblebox-01_2023-10-28_22-05-03	1	2023-10-28_22-05-03	26	0	3122.5	1424.0	3147.0	1427.5	1.0	2.2638462845343543	1001.4549010498702
bumblebox-01_2023-10-28_22-05-03	1	2023-10-28_22-05-03	26	1	2111.0	2015.25	2086.0	2035.0	1.0	7.1501748230375455	465.95036404479
bumblebox-01_2023-10-28_22-05-03	1	2023-10-28_22-05-03	26	2	2600.75	351.5	2578.5	330.0	1.0	0.5	1287.6881667042446
bumblebox-01_2023-10-28_22-05-03	1	2023-10-28_22-05-03	26	5	1483.75	1333.5	1482.0	1350.5	3.0	23.3037014227354	680.4504498272737
bumblebox-01_2023-10-28_22-05-03	1	2023-10-28_22-05-03	26	7	1775.5	2611.0	1803.0	2599.5	1.0	201.4008751222298	1118.662353216319
bumblebox-01_2023-10-28_22-05-03	1	2023-10-28_22-05-03	26	8	1662.0	1508.75	1632.5	1496.5	1.0	30.175528164391753	468.7457245175388
bumblebox-01_2023-10-28_22-05-03	1	2023-10-28_22-05-03	26	9	1600.25	1893.75	1588.0	1868.0	1.0	82.3232956094446	630.8249989129097
bumblebox-01_2023-10-28_22-05-03	1	2023-10-28_22-05-03	26	10	2028.75	1767.25	2020.0	1798.0	1.0	111.05882450305333	239.56895337280028
bumblebox-01_2023-10-28_22-05-03	1	2023-10-28_22-05-03	26	11	2668.5	2080.25	2681.5	2054.5	1.0	0.5590169943749475	756.7337654376684
bumblebox-01_2023-10-28_22-05-03	1	2023-10-28_22-05-03	26	12	2438.75	1818.25	2419.5	1815.5	1.0	32.43936651662606	410.02326164109945
bumblebox-01_2023-10-28_22-05-03	1	2023-10-28_22-05-03	26	13	2245.0	459.5	2275.0	465.5	1.0	8.5	1096.3045226290026
bumblebox-01_2023-10-28_22-05-03	1	2023-10-28_22-05-03	26	15	1810.75	1332.75	1815.5	1364.5	1.0	2.692582403567252	385.09783941245234
bumblebox-01_2023-10-28_22-05-03	1	2023-10-28_22-05-03	27	0	3126.75	1433.75	3150.5	1435.5	1.0	10.636023693091325	988.5611867969135
bumblebox-01_2023-10-28_22-05-03	1	2023-10-28_22-05-03	27	1	2097.0	1995.0	2074.0	2017.0	1.0	24.618336661927426	478.20006230319206
bumblebox-01_2023-10-28_22-05-03	1	2023-10-28_22-05-03	27	2	2601.5	351.25	2579.0	330.0	1.0	0.7905694150420949	1254.8678573298084
bumblebox-01_2023-10-28_22-05-03	1	2023-10-28_22-05-03	27	5	1480.75	1333.25	1480.5	1350.0	1.0	3.010398644698074	686.6880938411126
bumblebox-01_2023-10-28_22-05-03	1	2023-10-28_22-05-03	27	7	1864.5	2589.75	1890.0	2576.5	1.0	91.50170763433871	1106.1784844045303
bumblebox-01_2023-10-28_22-05-03	1	2023-10-28_22-05-03	27	8	1655.5	1512.5	1625.5	1500.5	1.0	7.504165509901817	486.4058626529296
bumblebox-01_2023-10-28_22-05-03	1	2023-10-28_22-05-03	27	9	1594.25	1834.0	1584.5	1806.5	1.0	60.05049958160215	631.7934597027264
bumblebox-01_2023-10-28_22-05-03	1	2023-10-28_22-05-03	27	11	2668.5	2080.0	2681.5	2054.5	1.0	0.25	769.5250923580041
bumblebox-01_2023-10-28_22-05-03	1	2023-10-28_22-05-03	27	12	2407.5	1798.5	2386.5	1804.5	1.0	36.96789147354769	385.66015367449006
bumblebox-01_2023-10-28_22-05-03	1	2023-10-28_22-05-03	27	13	2253.0	449.0	2283.0	451.5	1.0	13.200378782444085	1075.6657260191157
bumblebox-01_2023-10-28_22-05-03	1	2023-10-28_22-05-03	27	15	1811.25	1331.0	1815.5	1363.0	1.0	1.8200274723201295	380.28305641438703
bumblebox-01_2023-10-28_22-05-03	1	2023-10-28_22-05-03	28	0	3123.25	1431.5	3147.0	1432.0	1.0	4.16082924427331	991.9505119421839
bumblebox-01_2023-10-28_22-05-03	1	2023-10-28_22-05-03	28	1	2086.5	2007.75	2069.0	2031.0	1.0	16.51703665915893	480.2668696246159
bumblebox-01_2023-10-28_22-05-03	1	2023-10-28_22-05-03	28	2	2601.0	351.0	2578.5	330.5	1.0	0.5590169943749475	1267.3672207805548
bumblebox-01_2023-10-28_22-05-03	1	2023-10-28_22-05-03	28	5	1484.0	1335.5	1483.0	1353.5	1.0	3.952847075210474	680.6102236050342
bumblebox-01_2023-10-28_22-05-03	1	2023-10-28_22-05-03	28	7	1947.0	2485.0	1967.5	2465.5	1.0	133.33721348520825	973.5016293304433
bumblebox-01_2023-10-28_22-05-03	1	2023-10-28_22-05-03	28	8	1665.25	1507.0	1634.5	1502.5	1.0	11.194306588619055	471.5226724584527
bumblebox-01_2023-10-28_22-05-03	1	2023-10-28_22-05-03	28	9	1639.5	1802.25	1638.0	1771.5	1.0	55.27770798432221	566.3966839230504
bumblebox-01_2023-10-28_22-05-03	1	2023-10-28_22-05-03	28	10	1958.0	1828.75	1960.0	1857.0	2.0	93.74333309627944	347.8109151905594
bumblebox-01_2023-10-28_22-05-03	1	2023-10-28_22-05-03	28	11	2668.5	2080.0	2681.5	2054.5	1.0	0.0	765.3532990123108
bumblebox-01_2023-10-28_22-05-03	1	2023-10-28_22-05-03	28	12	2413.25	1766.75	2397.0	1772.0	1.0	32.26646866330432	364.38037505564756
bumblebox-01_2023-10-28_22-05-03	1	2023-10-28_22-05-03	28	13	2241.25	461.0	2270.5	468.0	1.0	16.794716431068434	1074.2105848679582
bumblebox-01_2023-10-28_22-05-03	1	2023-10-28_22-05-03	28	15	1807.0	1304.25	1807.0	1336.5	1.0	27.085512732824533	399.21098668794326
bumblebox-01_2023-10-28_22-05-03	1	2023-10-28_22-05-03	29	0	3123.75	1435.0	3147.5	1434.5	1.0	3.5355339059327378	937.4019257240939
bumblebox-01_2023-10-28_22-05-03	1	2023-10-28_22-05-03	29	1	2073.0	2024.75	2056.5	2045.5	1.0	21.70829334609241	503.86412074032575
bumblebox-01_2023-10-28_22-05-03	1	2023-10-28_22-05-03	29	2	2601.75	351.0	2579.5	330.0	1.0	0.75	1253.0581526759256
bumblebox-01_2023-10-28_22-05-03	1	2023-10-28_22-05-03	29	7	1978.0	2363.0	1986.5	2336.0	1.0	125.87692401707312	855.0676746935211
bumblebox-01_2023-10-28_22-05-03	1	2023-10-28_22-05-03	29	8	1651.25	1513.25	1621.0	1504.5	1.0	15.331748106461964	540.8947668080461
bumblebox-01_2023-10-28_22-05-03	1	2023-10-28_22-05-03	29	9	1635.25	1808.5	1633.0	1777.5	1.0	7.558108228915487	620.0053389699477
bumblebox-01_2023-10-28_22-05-03	1	2023-10-28_22-05-03	29	10	1942.0	1815.75	1943.5	1844.5	1.0	20.615528128088304	375.678909547119
bumblebox-01_2023-10-28_22-05-03	1	2023-10-28_22-05-03	29	11	2668.0	2079.75	2681.5	2054.5	1.0	0.5590169943749475	723.5576294107557
bumblebox-01_2023-10-28_22-05-03	1	2023-10-28_22-05-03	29	12	2381.25	1728.75	2363.5	1739.0	1.0	49.678969393496885	270.9983875100696
bumblebox-01_2023-10-28_22-05-03	1	2023-10-28_22-05-03	29	13	2246.25	463.75	2275.5	472.0	1.0	5.706356105256663	1072.7058559110158
bumblebox-01_2023-10-28_22-05-03	1	2023-10-28_22-05-03	29	15	1808.25	1302.25	1807.5	1334.0	1.0	2.358495283014151	448.5997037614671
bumblebox-01_2023-10-28_22-05-03	1	2023-10-28_22-05-03	30	0	3125.0	1429.25	3149.0	1425.5	1.0	5.88430114796991	915.8135403153856
bumblebox-01_2023-10-28_22-05-03	1	2023-10-28_22-05-03	30	1	2074.25	2030.5	2056.0	2049.0	1.0	5.88430114796991	552.488622620412
bumblebox-01_2023-10-28_22-05-03	1	2023-10-28_22-05-03	30	2	2601.0	351.25	2578.5	330.5	1.0	0.7905694150420949	1208.5597381284056
bumblebox-01_2023-10-28_22-05-03	1	2023-10-28_22-05-03	30	7	1925.25	2270.75	1912.0	2242.5	1.0	106.26676338347752	826.5755655867164
bumblebox-01_2023-10-28_22-05-03	1	2023-10-28_22-05-03	30	8	1666.0	1502.25	1635.5	1499.0	1.0	18.400067934657198	545.6186311197591
bumblebox-01_2023-10-28_22-05-03	1	2023-10-28_22-05-03	30	9	1644.5	1803.5	1643.5	1772.0	1.0	10.514870422406545	645.391724555715
bumblebox-01_2023-10-28_22-05-03	1	2023-10-28_22-05-03	30	11	2668.0	2080.0	2681.5	2055.0	1.0	0.25	741.7138283226222
bumblebox-01_2023-10-28_22-05-03	1	2023-10-28_22-05-03	30	12	2363.5	1720.75	2344.5	1731.5	1.0	19.469527472437537	271.82046579498035
bumblebox-01_2023-10-28_22-05-03	1	2023-10-28_22-05-03	30	13	2239.75	462.0	2268.5	471.0	1.0	6.73145600891813	1033.7340340363182
bumblebox-01_2023-10-28_22-05-03	1	2023-10-28_22-05-03	30	15	1808.5	1303.25	1808.5	1335.5	1.0	1.0307764064044151	446.51076764732096
bumblebox-01_2023-10-28_22-05-03	1	2023-10-28_22-05-03	31	0	3098.0	1429.75	3126.5	1428.0	1.0	27.004629232781554	958.0639161656586
bumblebox-01_2023-10-28_22-05-03	1	2023-10-28_22-05-03	31	1	2091.5	2035.0	2072.0	2054.5	1.0	17.827296486007068	558.6227345034682
bumblebox-01_2023-10-28_22-05-03	1	2023-10-28_22-05-03	31	2	2600.25	351.5	2578.0	330.5	1.0	0.7905694150420949	1216.9952805632497
bumblebox-01_2023-10-28_22-05-03	1	2023-10-28_22-05-03	31	5	1506.75	1346.0	1505.5	1360.0	3.0	25.056186860733618	648.1389365676475
bumblebox-01_2023-10-28_22-05-03	1	2023-10-28_22-05-03	31	7	1874.5	2205.25	1854.0	2183.0	1.0	82.86019852739915	774.0494987722599
bumblebox-01_2023-10-28_22-05-03	1	2023-10-28_22-05-03	31	8	1662.75	1516.5	1634.0	1520.0	1.0	14.615915982243466	479.93135323951685
bumblebox-01_2023-10-28_22-05-03	1	2023-10-28_22-05-03	31	9	1633.25	1805.5	1631.0	1774.0	1.0	11.42639488202644	604.039970234169
bumblebox-01_2023-10-28_22-05-03	1	2023-10-28_22-05-03	31	11	2669.25	2080.0	2682.5	2055.0	1.0	1.25	800.3429885223334
bumblebox-01_2023-10-28_22-05-03	1	2023-10-28_22-05-03	31	12	2359.75	1722.0	2340.5	1736.5	1.0	3.952847075210474	327.1391686125279
bumblebox-01_2023-10-28_22-05-03	1	2023-10-28_22-05-03	31	13	2241.75	460.75	2271.5	468.5	1.0	2.358495283014151	1022.7971819540876
bumblebox-01_2023-10-28_22-05-03	1	2023-10-28_22-05-03	31	15	1815.25	1312.25	1817.0	1344.0	1.0	11.25	365.92464817294797
bumblebox-01_2023-10-28_22-05-03	1	2023-10-28_22-05-03	32	0	3092.25	1445.5	3120.0	1444.5	1.0	16.766782637107216	949.6066154853567
bumblebox-01_2023-10-28_22-05-03	1	2023-10-28_22-05-03	32	1	2095.25	2038.25	2074.0	2057.0	1.0	4.962358310319802	561.5079760146771
bumblebox-01_2023-10-28_22-05-03	1	2023-10-28_22-05-03	32	2	2600.75	350.75	2578.5	330.0	1.0	0.9013878188659973	1217.2976601849425
bumblebox-01_2023-10-28_22-05-03	1	2023-10-28_22-05-03	32	5	1511.0	1349.25	1506.5	1362.0	1.0	5.350233639758174	645.3629592512677
bumblebox-01_2023-10-28_22-05-03	1	2023-10-28_22-05-03	32	7	1881.0	2185.25	1865.5	2163.0	1.0	21.02974084481309	753.5523653704312
bumblebox-01_2023-10-28_22-05-03	1	2023-10-28_22-05-03	32	8	1665.0	1509.75	1634.5	1509.0	1.0	7.115124735378854	479.22803367964883
bumblebox-01_2023-10-28_22-05-03	1	2023-10-28_22-05-03	32	9	1639.25	1800.0	1637.5	1768.0	1.0	8.139410298049853	597.6332081187263
bumblebox-01_2023-10-28_22-05-03	1	2023-10-28_22-05-03	32	11	2668.75	2080.25	2682.0	2055.0	1.0	0.5590169943749475	798.7000107224861
bumblebox-01_2023-10-28_22-05-03	1	2023-10-28_22-05-03	32	12	2363.75	1727.25	2344.5	1740.0	1.0	6.600189391222043	332.2046574038759
bumblebox-01_2023-10-28_22-05-03	1	2023-10-28_22-05-03	32	13	2240.5	461.5	2269.5	469.5	1.0	1.4577379737113252	1021.9354310864837
bumblebox-01_2023-10-28_22-05-03	1	2023-10-28_22-05-03	32	15	1818.0	1319.0	1819.0	1351.0	1.0	7.2886898685566255	362.36358290949727
bumblebox-01_2023-10-28_22-05-03	1	2023-10-28_22-05-03	33	0	3108.0	1439.25	3133.5	1438.0	1.0	16.944763202830543	971.5323908480573
bumblebox-01_2023-10-28_22-05-03	1	2023-10-28_22-05-03	33	1	2117.0	2034.75	2091.5	2051.5	1.0	22.029809350060205	561.0643741332074
bumblebox-01_2023-10-28_22-05-03	1	2023-10-28_22-05-03	33	2	2601.25	351.0	2578.5	330.0	1.0	0.5590169943749475	1215.1850701225555
bumblebox-01_2023-10-28_22-05-03	1	2023-10-28_22-05-03	33	5	1507.25	1336.25	1502.5	1348.5	1.0	13.530059127734809	644.7380538310509
bumblebox-01_2023-10-28_22-05-03	1	2023-10-28_22-05-03	33	7	1752.0	2118.25	1726.5	2107.5	1.0	145.3616180427282	750.5294828644377
bumblebox-01_2023-10-28_22-05-03	1	2023-10-28_22-05-03	33	8	1666.5	1520.25	1636.0	1514.5	1.0	10.606601717798213	472.8537445549833
bumblebox-01_2023-10-28_22-05-03	1	2023-10-28_22-05-03	33	9	1635.25	1804.0	1633.0	1772.5	1.0	5.656854249492381	600.5949551097692
bumblebox-01_2023-10-28_22-05-03	1	2023-10-28_22-05-03	33	11	2668.5	2079.5	2681.5	2054.0	1.0	0.7905694150420949	805.5872569203145
bumblebox-01_2023-10-28_22-05-03	1	2023-10-28_22-05-03	33	12	2381.5	1742.75	2360.0	1755.5	1.0	23.565069488545966	363.232620323316
bumblebox-01_2023-10-28_22-05-03	1	2023-10-28_22-05-03	33	13	2241.0	461.5	2270.5	469.5	1.0	0.5	1017.8631522430777
bumblebox-01_2023-10-28_22-05-03	1	2023-10-28_22-05-03	33	15	1829.75	1327.0	1829.5	1359.5	1.0	14.2148689758295	340.7063253056886
bumblebox-01_2023-10-28_22-05-03	1	2023-10-28_22-05-03	34	0	3111.0	1430.25	3136.5	1428.0	1.0	9.486832980505138	993.6503931576309
bumblebox-01_2023-10-28_22-05-03	1	2023-10-28_22-05-03	34	1	2119.5	2030.25	2092.0	2045.0	1.0	5.1478150704935	559.3424623483812
bumblebox-01_2023-10-28_22-05-03	1	2023-10-28_22-05-03	34	2	2601.25	350.75	2578.5	329.5	1.0	0.25	1219.881657059981
bumblebox-01_2023-10-28_22-05-03	1	2023-10-28_22-05-03	34	5	1508.25	1344.75	1505.0	1358.5	1.0	8.558621384311845	622.8426278359459
bumblebox-01_2023-10-28_22-05-03	1	2023-10-28_22-05-03	34	7	1541.25	2113.25	1517.5	2116.5	1.0	210.8093036371972	863.395718267304
bumblebox-01_2023-10-28_22-05-03	1	2023-10-28_22-05-03	34	8	1666.0	1515.75	1635.5	1505.5	1.0	4.527692569068709	454.3997181142544
bumblebox-01_2023-10-28_22-05-03	1	2023-10-28_22-05-03	34	9	1634.75	1799.5	1634.0	1768.0	1.0	4.527692569068709	584.5325554387612
bumblebox-01_2023-10-28_22-05-03	1	2023-10-28_22-05-03	34	11	2668.75	2080.0	2682.0	2055.0	1.0	0.5590169943749475	821.0463192584014
bumblebox-01_2023-10-28_22-05-03	1	2023-10-28_22-05-03	34	12	2383.5	1737.0	2359.5	1748.5	1.0	6.0878978309429606	375.76336902914346
bumblebox-01_2023-10-28_22-05-03	1	2023-10-28_22-05-03	34	13	2242.25	460.75	2272.0	468.5	1.0	1.4577379737113252	1017.7496267186497
bumblebox-01_2023-10-28_22-05-03	1	2023-10-28_22-05-03	34	15	1823.5	1317.75	1823.0	1350.0	1.0	11.163556780883054	332.107032588955
bumblebox-01_2023-10-28_22-05-03	1	2023-10-28_22-05-03	35	0	3116.75	1418.75	3142.5	1414.0	1.0	12.85739087062379	976.4935014467679
bumblebox-01_2023-10-28_22-05-03	1	2023-10-28_22-05-03	35	1	2136.5	2028.0	2107.5	2041.5	1.0	17.148250639642516	493.27476135106537
bumblebox-01_2023-10-28_22-05-03	1	2023-10-28_22-05-03	35	2	2601.0	350.5	2578.5	329.5	1.0	0.3535533905932738	1268.3116064654778
bumblebox-01_2023-10-28_22-05-03	1	2023-10-28_22-05-03	35	7	1427.25	2315.5	1430.5	2342.0	1.0	232.16602356934143	1061.9465330465498
bumblebox-01_2023-10-28_22-05-03	1	2023-10-28_22-05-03	35	8	1658.0	1506.75	1627.5	1499.5	1.0	12.041594578792296	489.98770434902036
bumblebox-01_2023-10-28_22-05-03	1	2023-10-28_22-05-03	35	9	1632.25	1799.75	1630.5	1767.5	1.0	2.5124689052802225	579.0782363569831
bumblebox-01_2023-10-28_22-05-03	1	2023-10-28_22-05-03	35	10	1911.5	1844.5	1917.0	1876.5	6.0	41.91434718565947	389.14608054576655
bumblebox-01_2023-10-28_22-05-03	1	2023-10-28_22-05-03	35	11	2668.5	2079.75	2681.5	2054.5	1.0	0.3535533905932738	754.1210539758104
bumblebox-01_2023-10-28_22-05-03	1	2023-10-28_22-05-03	35	12	2404.75	1756.25	2379.5	1769.0	1.0	28.672722228626984	339.65181262921914
bumblebox-01_2023-10-28_22-05-03	1	2023-10-28_22-05-03	35	13	2244.25	461.0	2274.0	468.5	1.0	2.0155644370746373	1078.2191474643166
bumblebox-01_2023-10-28_22-05-03	1	2023-10-28_22-05-03	35	15	1818.25	1322.5	1818.0	1355.0	1.0	7.079901129253148	391.51603119917104
bumblebox-01_2023-10-28_22-05-03	1	2023-10-28_22-05-03	36	0	3053.5	1421.5	3085.0	1420.0	1.0	63.30975438271736	885.446202840692
bumblebox-01_2023-10-28_22-05-03	1	2023-10-28_22-05-03	36	1	2118.5	2025.25	2092.0	2042.0	1.0	18.208857734630143	620.3919451645065
bumblebox-01_2023-10-28_22-05-03	1	2023-10-28_22-05-03	36	2	2601.25	350.75	2579.5	330.0	1.0	0.3535533905932738	1141.4469613718368
bumblebox-01_2023-10-28_22-05-03	1	2023-10-28_22-05-03	36	5	1507.25	1350.0	1504.0	1362.0	2.0	5.344389581607987	663.3654936194679
bumblebox-01_2023-10-28_22-05-03	1	2023-10-28_22-05-03	36	8	1655.0	1519.25	1624.5	1511.0	1.0	12.854960132182441	525.3402141707792
bumblebox-01_2023-10-28_22-05-03	1	2023-10-28_22-05-03	36	9	1628.5	1791.75	1627.0	1760.0	1.0	8.835298523536146	662.8703611001175
bumblebox-01_2023-10-28_22-05-03	1	2023-10-28_22-05-03	36	11	2668.5	2079.75	2681.5	2054.0	1.0	0.0	838.522221306627
bumblebox-01_2023-10-28_22-05-03	1	2023-10-28_22-05-03	36	12	2400.0	1757.75	2374.5	1768.5	1.0	4.981214711292819	420.5634798992894
bumblebox-01_2023-10-28_22-05-03	1	2023-10-28_22-05-03	36	13	2223.75	432.25	2252.5	438.0	1.0	35.310232228066695	976.1832515593575
bumblebox-01_2023-10-28_22-05-03	1	2023-10-28_22-05-03	36	15	1825.5	1340.25	1823.0	1372.5	1.0	19.17354948881401	349.08697429866976
bumblebox-01_2023-10-28_22-05-03	1	2023-10-28_22-05-03	37	0	3056.75	1410.25	3088.0	1411.0	1.0	11.71003842863037	950.6087960676341
bumblebox-01_2023-10-28_22-05-03	1	2023-10-28_22-05-03	37	1	2105.75	2021.0	2082.5	2040.0	1.0	13.439680055715613	509.3514126516661
bumblebox-01_2023-10-28_22-05-03	1	2023-10-28_22-05-03	37	2	2601.0	351.25	2578.5	330.5	1.0	0.5590169943749475	1259.4226888926214
bumblebox-01_2023-10-28_22-05-03	1	2023-10-28_22-05-03	37	5	1510.0	1355.25	1507.0	1366.0	1.0	5.926634795564849	621.5747671163161
bumblebox-01_2023-10-28_22-05-03	1	2023-10-28_22-05-03	37	7	1544.75	2577.25	1561.5	2598.0	2.0	286.9134233527598	1206.945898266768
bumblebox-01_2023-10-28_22-05-03	1	2023-10-28_22-05-03	37	8	1649.0	1535.25	1618.5	1527.0	1.0	17.08800749063506	463.1682005759825
bumblebox-01_2023-10-28_22-05-03	1	2023-10-28_22-05-03	37	9	1635.5	1773.75	1634.5	1742.5	1.0	19.313207915827967	543.4341226507194
bumblebox-01_2023-10-28_22-05-03	1	2023-10-28_22-05-03	37	11	2669.0	2080.0	2682.0	2054.5	1.0	0.5590169943749475	796.0626782525427
bumblebox-01_2023-10-28_22-05-03	1	2023-10-28_22-05-03	37	12	2393.25	1758.5	2367.5	1769.0	1.0	6.791538853603062	374.51817255007506
bumblebox-01_2023-10-28_22-05-03	1	2023-10-28_22-05-03	37	13	2243.75	449.25	2273.5	454.5	1.0	26.248809496813376	1070.622903427241
bumblebox-01_2023-10-28_22-05-03	1	2023-10-28_22-05-03	37	15	1818.5	1316.75	1810.5	1348.0	1.0	24.520399670478458	351.9763812159623
bumblebox-01_2023-10-28_22-05-03	1	2023-10-28_22-05-03	38	0	3123.75	1340.5	3141.5	1329.0	1.0	96.71640243516092	1000.6914337386182
bumblebox-01_2023-10-28_22-05-03	1	2023-10-28_22-05-03	38	1	2106.75	2019.0	2083.5	2038.0	1.0	2.23606797749979	511.4783654125792
bumblebox-01_2023-10-28_22-05-03	1	2023-10-28_22-05-03	38	2	2600.5	351.0	2578.5	330.0	1.0	0.5590169943749475	1246.695221872479
bumblebox-01_2023-10-28_22-05-03	1	2023-10-28_22-05-03	38	5	1509.0	1353.5	1506.0	1364.0	1.0	2.0155644370746373	647.0718126955647
bumblebox-01_2023-10-28_22-05-03	1	2023-10-28_22-05-03	38	7	1748.0	2626.25	1775.5	2632.0	1.0	209.07310324381757	1183.6524194641372
bumblebox-01_2023-10-28_22-05-03	1	2023-10-28_22-05-03	38	8	1661.75	1531.0	1632.5	1517.0	1.0	13.439680055715613	476.03526427206896
bumblebox-01_2023-10-28_22-05-03	1	2023-10-28_22-05-03	38	9	1634.5	1752.25	1629.0	1722.5	1.0	21.523243250030884	558.7529581891482
bumblebox-01_2023-10-28_22-05-03	1	2023-10-28_22-05-03	38	11	2669.25	2080.25	2682.5	2055.0	1.0	0.3535533905932738	781.0249887537858
bumblebox-01_2023-10-28_22-05-03	1	2023-10-28_22-05-03	38	12	2388.5	1758.25	2363.0	1769.5	1.0	4.756574397610112	354.3101557490868
bumblebox-01_2023-10-28_22-05-03	1	2023-10-28_22-05-03	38	13	2243.5	460.75	2273.0	469.0	1.0	11.502717070327341	1053.0556749995512
bumblebox-01_2023-10-28_22-05-03	1	2023-10-28_22-05-03	38	15	1824.25	1320.0	1820.0	1352.0	1.0	6.604922406811453	365.3430581019787
bumblebox-01_2023-10-28_22-05-03	1	2023-10-28_22-05-03	39	0	3047.5	1345.75	3052.0	1316.5	1.0	76.43052400710073	932.1687816037897
bumblebox-01_2023-10-28_22-05-03	1	2023-10-28_22-05-03	39	1	2102.75	2018.75	2083.0	2041.5	1.0	4.00780488547035	511.4082005834156
bumblebox-01_2023-10-28_22-05-03	1	2023-10-28_22-05-03	39	2	2600.5	350.75	2578.5	330.0	1.0	0.25	1249.4436948048533
bumblebox-01_2023-10-28_22-05-03	1	2023-10-28_22-05-03	39	5	1509.25	1343.5	1505.0	1355.5	1.0	10.003124511871277	641.7708729023041
bumblebox-01_2023-10-28_22-05-03	1	2023-10-28_22-05-03	39	7	1737.75	2629.5	1768.5	2635.0	1.0	10.752906583803284	1187.931725783922
bumblebox-01_2023-10-28_22-05-03	1	2023-10-28_22-05-03	39	8	1647.25	1527.5	1617.0	1518.0	1.0	14.916433890176299	482.7103767801556
bumblebox-01_2023-10-28_22-05-03	1	2023-10-28_22-05-03	39	9	1634.25	1754.25	1624.5	1725.0	1.0	2.0155644370746373	553.1335999938432
bumblebox-01_2023-10-28_22-05-03	1	2023-10-28_22-05-03	39	11	2669.0	2080.5	2682.5	2055.5	1.0	0.3535533905932738	786.5690644047173
bumblebox-01_2023-10-28_22-05-03	1	2023-10-28_22-05-03	39	12	2401.25	1757.25	2376.5	1768.0	1.0	12.789155562428663	368.66504554376326
bumblebox-01_2023-10-28_22-05-03	1	2023-10-28_22-05-03	39	13	2237.25	462.0	2266.0	471.0	1.0	6.373774391990981	1051.573329322377
bumblebox-01_2023-10-28_22-05-03	1	2023-10-28_22-05-03	39	15	1838.5	1318.75	1840.5	1351.0	1.0	14.304719500919967	347.20808685644477
bumblebox-01_2023-10-28_22-05-03	1	2023-10-28_22-05-03	40	0	2997.75	1252.5	2990.0	1240.0	1.0	105.6911774936773	892.8247175340015
bumblebox-01_2023-10-28_22-05-03	1	2023-10-28_22-05-03	40	1	2094.5	2018.5	2075.5	2041.0	1.0	8.253787009609589	528.4642889058449
bumblebox-01_2023-10-28_22-05-03	1	2023-10-28_22-05-03	40	2	2601.0	351.0	2578.5	330.5	1.0	0.5590169943749475	1231.3254056701503
bumblebox-01_2023-10-28_22-05-03	1	2023-10-28_22-05-03	40	5	1511.75	1343.25	1507.0	1356.5	1.0	2.5124689052802225	643.2282608513491
bumblebox-01_2023-10-28_22-05-03	1	2023-10-28_22-05-03	40	7	1887.5	2571.25	1918.5	2573.5	1.0	160.6801947969942	1108.0467402201032
bumblebox-01_2023-10-28_22-05-03	1	2023-10-28_22-05-03	40	8	1650.0	1506.25	1620.0	1501.0	1.0	21.42720233721612	487.80511324954006
bumblebox-01_2023-10-28_22-05-03	1	2023-10-28_22-05-03	40	9	1626.25	1731.75	1615.0	1704.5	1.0	23.879907872519105	564.8430836915815
bumblebox-01_2023-10-28_22-05-03	1	2023-10-28_22-05-03	40	11	2668.75	2079.75	2681.5	2054.0	1.0	0.7905694150420949	792.3512651444643
bumblebox-01_2023-10-28_22-05-03	1	2023-10-28_22-05-03	40	12	2398.0	1761.0	2372.5	1771.0	1.0	4.962358310319802	374.5450332356413
bumblebox-01_2023-10-28_22-05-03	1	2023-10-28_22-05-03	40	13	2235.25	461.5	2264.0	470.5	1.0	2.0615528128088303	1034.9135334385257
bumblebox-01_2023-10-28_22-05-03	1	2023-10-28_22-05-03	40	15	1842.75	1333.0	1840.5	1365.5	1.0	14.870272357963051	334.8837978431491
bumblebox-01_2023-10-28_22-05-03	1	2023-10-28_22-05-03	41	0	2990.75	1359.25	2964.0	1346.5	1.0	106.97926200904547	851.9735805302224
bumblebox-01_2023-10-28_22-05-03	1	2023-10-28_22-05-03	41	1	2086.75	2002.75	2069.0	2028.0	1.0	17.553489681541958	509.2020764379897
bumblebox-01_2023-10-28_22-05-03	1	2023-10-28_22-05-03	41	2	2602.25	350.75	2580.0	330.0	1.0	1.2747548783981961	1232.6816130673058
bumblebox-01_2023-10-28_22-05-03	1	2023-10-28_22-05-03	41	5	1505.75	1340.5	1502.0	1353.0	1.0	6.600189391222043	663.1703547516942
bumblebox-01_2023-10-28_22-05-03	1	2023-10-28_22-05-03	41	7	2097.5	2591.75	2125.5	2602.0	1.0	210.9982227413302	1095.5119699207623
bumblebox-01_2023-10-28_22-05-03	1	2023-10-28_22-05-03	41	8	1645.5	1495.75	1616.0	1491.5	1.0	11.423659658795863	504.571216582264
bumblebox-01_2023-10-28_22-05-03	1	2023-10-28_22-05-03	41	9	1573.0	1688.25	1569.0	1660.5	1.0	68.75909030811853	607.7773021156206
bumblebox-01_2023-10-28_22-05-03	1	2023-10-28_22-05-03	41	11	2668.5	2079.5	2681.5	2054.0	1.0	0.3535533905932738	779.4200087907069
bumblebox-01_2023-10-28_22-05-03	1	2023-10-28_22-05-03	41	12	2412.0	1771.75	2386.5	1778.0	1.0	17.651133108103853	379.23784077545974
bumblebox-01_2023-10-28_22-05-03	1	2023-10-28_22-05-03	41	13	2233.5	459.75	2261.5	470.5	1.0	2.4748737341529163	1041.0984251189336
bumblebox-01_2023-10-28_22-05-03	1	2023-10-28_22-05-03	41	15	1835.25	1332.5	1833.0	1365.0	1.0	7.516648189186454	355.43703746698355
bumblebox-01_2023-10-28_22-05-03	1	2023-10-28_22-05-03	42	0	3104.25	1385.5	3077.5	1402.5	1.0	116.49597632536499	878.9428600597425
bumblebox-01_2023-10-28_22-05-03	1	2023-10-28_22-05-03	42	1	2077.0	1997.25	2066.0	2024.5	1.0	11.194306588619055	501.11061777815075
bumblebox-01_2023-10-28_22-05-03	1	2023-10-28_22-05-03	42	2	2600.75	351.0	2578.5	330.0	1.0	1.5206906325745548	1226.5236855642047
bumblebox-01_2023-10-28_22-05-03	1	2023-10-28_22-05-03	42	7	2237.0	2677.0	2259.5	2695.0	1.0	163.48642910039965	1154.9754548257724
bumblebox-01_2023-10-28_22-05-03	1	2023-10-28_22-05-03	42	8	1635.75	1484.75	1607.0	1482.0	1.0	14.6990645960891	601.3813068677808
bumblebox-01_2023-10-28_22-05-03	1	2023-10-28_22-05-03	42	9	1556.25	1691.0	1558.0	1661.0	1.0	16.974245196767956	700.4131825215741
bumblebox-01_2023-10-28_22-05-03	1	2023-10-28_22-05-03	42	11	2668.75	2080.0	2682.0	2055.0	1.0	0.5590169943749475	706.1375937096112
bumblebox-01_2023-10-28_22-05-03	1	2023-10-28_22-05-03	42	12	2408.5	1759.75	2384.0	1764.5	1.0	12.5	293.7312568488413
bumblebox-01_2023-10-28_22-05-03	1	2023-10-28_22-05-03	42	13	2238.5	458.25	2266.5	468.0	1.0	5.220153254455275	1063.7779966938592
bumblebox-01_2023-10-28_22-05-03	1	2023-10-28_22-05-03	42	15	1833.0	1335.75	1827.5	1367.5	1.0	3.952847075210474	443.94507120813944
bumblebox-01_2023-10-28_22-05-03	1	2023-10-28_22-05-03	43	0	3123.25	1464.0	3106.0	1488.5	1.0	80.766639152561	882.7856864069557
bumblebox-01_2023-10-28_22-05-03	1	2023-10-28_22-05-03	43	1	2078.25	1999.75	2070.0	2029.0	1.0	2.7950849718747373	505.1082117972346
bumblebox-01_2023-10-28_22-05-03	1	2023-10-28_22-05-03	43	2	2600.75	350.5	2578.5	330.0	1.0	0.5	1225.137560898775
bumblebox-01_2023-10-28_22-05-03	1	2023-10-28_22-05-03	43	7	2273.25	2582.75	2294.5	2560.5	1.0	100.98081500958486	1061.149261708738
bumblebox-01_2023-10-28_22-05-03	1	2023-10-28_22-05-03	43	8	1626.5	1477.5	1598.5	1476.5	1.0	11.75265927354316	617.4841845140651
bumblebox-01_2023-10-28_22-05-03	1	2023-10-28_22-05-03	43	9	1553.25	1696.0	1558.5	1664.0	1.0	5.830951894845301	710.7403661851492
bumblebox-01_2023-10-28_22-05-03	1	2023-10-28_22-05-03	43	11	2668.25	2080.0	2682.0	2055.0	1.0	0.5	701.9100498817495
bumblebox-01_2023-10-28_22-05-03	1	2023-10-28_22-05-03	43	12	2439.5	1789.5	2415.0	1789.5	1.0	42.965829446200615	332.24654719801083
bumblebox-01_2023-10-28_22-05-03	1	2023-10-28_22-05-03	43	13	2235.0	458.0	2263.0	468.0	1.0	3.5089172119045497	1064.0755579962354
bumblebox-01_2023-10-28_22-05-03	1	2023-10-28_22-05-03	43	15	1825.75	1322.5	1815.0	1353.5	1.0	15.103807466993215	461.9486910090773
bumblebox-01_2023-10-28_22-05-03	1	2023-10-28_22-05-03	44	0	3121.0	1431.5	3113.0	1460.0	1.0	32.57779151507972	974.4283941432022
bumblebox-01_2023-10-28_22-05-03	1	2023-10-28_22-05-03	44	1	2079.75	2004.0	2073.0	2032.5	1.0	4.5069390943299865	486.90114660216193
bumblebox-01_2023-10-28_22-05-03	1	2023-10-28_22-05-03	44	2	2600.75	351.25	2578.5	330.5	1.0	0.75	1254.5242655335528
bumblebox-01_2023-10-28_22-05-03	1	2023-10-28_22-05-03	44	5	1495.75	1318.5	1490.0	1334.5	3.0	24.166091947189145	686.0367439594617
bumblebox-01_2023-10-28_22-05-03	1	2023-10-28_22-05-03	44	7	2245.0	2337.5	2263.0	2313.5	1.0	246.87167719282826	820.6107148413918
bumblebox-01_2023-10-28_22-05-03	1	2023-10-28_22-05-03	44	8	1624.75	1485.75	1597.0	1488.0	1.0	8.4335638967165	527.3315563405058
bumblebox-01_2023-10-28_22-05-03	1	2023-10-28_22-05-03	44	9	1546.25	1683.75	1548.0	1652.0	1.0	14.108951059522463	625.7458612028529
bumblebox-01_2023-10-28_22-05-03	1	2023-10-28_22-05-03	44	10	1905.25	1973.0	1907.5	1999.5	9.0	128.65190437766555	513.2447409009662
bumblebox-01_2023-10-28_22-05-03	1	2023-10-28_22-05-03	44	11	2668.25	2079.75	2681.5	2054.5	1.0	0.25	760.577499543932
bumblebox-01_2023-10-28_22-05-03	1	2023-10-28_22-05-03	44	12	2453.0	1812.25	2431.0	1806.0	1.0	26.453969456397274	418.78519441654095
bumblebox-01_2023-10-28_22-05-03	1	2023-10-28_22-05-03	44	13	2234.75	458.0	2263.5	467.5	1.0	0.25	1067.617254245406
bumblebox-01_2023-10-28_22-05-03	1	2023-10-28_22-05-03	44	15	1835.25	1332.5	1833.0	1365.0	1.0	13.793114224133722	368.25056220255794
bumblebox-01_2023-10-28_22-05-03	1	2023-10-28_22-05-03	45	0	3121.25	1444.25	3110.5	1472.0	1.0	12.75245074485685	940.1462039566238
bumblebox-01_2023-10-28_22-05-03	1	2023-10-28_22-05-03	45	1	2066.75	2023.0	2060.0	2046.5	1.0	23.021728866442675	569.2884949617969
bumblebox-01_2023-10-28_22-05-03	1	2023-10-28_22-05-03	45	2	2601.0	350.75	2578.5	330.0	1.0	0.5590169943749475	1190.998451279603
bumblebox-01_2023-10-28_22-05-03	1	2023-10-28_22-05-03	45	5	1492.25	1315.5	1489.5	1333.5	1.0	4.6097722286464435	705.1988304697247
bumblebox-01_2023-10-28_22-05-03	1	2023-10-28_22-05-03	45	7	2355.75	2209.75	2381.5	2195.0	1.0	169.07283933263793	764.5453481380318
bumblebox-01_2023-10-28_22-05-03	1	2023-10-28_22-05-03	45	8	1628.25	1482.5	1600.0	1487.0	1.0	4.7762432936357	553.356312585016
bumblebox-01_2023-10-28_22-05-03	1	2023-10-28_22-05-03	45	9	1536.75	1664.5	1535.5	1633.5	1.0	21.466543736708058	674.6500807121856
bumblebox-01_2023-10-28_22-05-03	1	2023-10-28_22-05-03	45	11	2668.75	2079.0	2682.5	2054.0	1.0	0.9013878188659973	783.6563077508445
bumblebox-01_2023-10-28_22-05-03	1	2023-10-28_22-05-03	45	12	2459.0	1770.75	2436.5	1769.5	1.0	41.93149174546501	412.74132560176747
bumblebox-01_2023-10-28_22-05-03	1	2023-10-28_22-05-03	45	13	2237.25	458.0	2265.5	467.0	1.0	2.5	1008.9139320645986
bumblebox-01_2023-10-28_22-05-03	1	2023-10-28_22-05-03	45	15	1827.75	1321.0	1827.0	1353.5	1.0	13.729530217745982	381.92589660281965
bumblebox-01_2023-10-28_22-05-03	1	2023-10-28_22-05-03	46	0	3119.25	1444.0	3112.5	1471.5	1.0	2.0155644370746373	938.6218770756414
bumblebox-01_2023-10-28_22-05-03	1	2023-10-28_22-05-03	46	1	2066.75	2018.0	2057.0	2039.5	1.0	5.0	544.1040370416304
bumblebox-01_2023-10-28_22-05-03	1	2023-10-28_22-05-03	46	2	2601.25	351.0	2578.5	330.5	1.0	0.3535533905932738	1210.2448628789962
bumblebox-01_2023-10-28_22-05-03	1	2023-10-28_22-05-03	46	7	2307.25	2101.0	2314.0	2071.0	1.0	119.07481891651148	627.5625292550536
bumblebox-01_2023-10-28_22-05-03	1	2023-10-28_22-05-03	46	8	1641.0	1490.25	1611.0	1483.5	1.0	14.920623311376774	540.5905480352018
bumblebox-01_2023-10-28_22-05-03	1	2023-10-28_22-05-03	46	9	1507.25	1646.25	1503.5	1615.0	1.0	34.688795020870934	693.0701375943129
bumblebox-01_2023-10-28_22-05-03	1	2023-10-28_22-05-03	46	10	1841.0	1945.0	1825.0	1964.5	2.0	70.08610775324878	571.4321071877216
bumblebox-01_2023-10-28_22-05-03	1	2023-10-28_22-05-03	46	11	2668.5	2079.75	2681.5	2054.5	1.0	0.7905694150420949	767.7609755809422
bumblebox-01_2023-10-28_22-05-03	1	2023-10-28_22-05-03	46	13	2239.75	459.75	2269.0	469.0	1.0	3.0516389039334255	1028.0473192538368
bumblebox-01_2023-10-28_22-05-03	1	2023-10-28_22-05-03	46	15	1823.75	1326.5	1822.5	1359.0	1.0	6.800735254367722	391.82502871179616
bumblebox-01_2023-10-28_22-05-03	1	2023-10-28_22-05-03	47	0	3122.5	1450.75	3116.5	1476.5	1.0	7.4916620318858484	955.2467786802592
bumblebox-01_2023-10-28_22-05-03	1	2023-10-28_22-05-03	47	1	2079.0	2023.25	2063.5	2049.0	1.0	13.32760293526184	604.1407510406008
bumblebox-01_2023-10-28_22-05-03	1	2023-10-28_22-05-03	47	2	2600.75	350.5	2578.0	329.5	1.0	0.7071067811865476	1159.1190583854386
bumblebox-01_2023-10-28_22-05-03	1	2023-10-28_22-05-03	47	8	1633.25	1529.5	1604.5	1523.0	1.0	40.00781173720952	544.3337592987834
bumblebox-01_2023-10-28_22-05-03	1	2023-10-28_22-05-03	47	9	1459.25	1556.75	1463.5	1526.5	1.0	101.55909609680464	720.3653479783029
bumblebox-01_2023-10-28_22-05-03	1	2023-10-28_22-05-03	47	10	1871.0	2045.0	1867.0	2069.0	1.0	104.4030650891055	686.7094433367735
bumblebox-01_2023-10-28_22-05-03	1	2023-10-28_22-05-03	47	11	2668.75	2080.0	2682.0	2054.5	1.0	0.3535533905932738	824.2308484352824
bumblebox-01_2023-10-28_22-05-03	1	2023-10-28_22-05-03	47	13	2242.5	463.0	2271.5	471.5	1.0	4.257346591481601	965.5496555567088
bumblebox-01_2023-10-28_22-05-03	1	2023-10-28_22-05-03	47	15	1831.25	1332.0	1830.0	1365.0	1.0	9.300537618869138	349.1251245949751
bumblebox-01_2023-10-28_22-05-03	1	2023-10-28_22-05-03	48	0	3111.75	1454.5	3103.0	1480.0	1.0	11.3852975367357	992.4337928351476
bumblebox-01_2023-10-28_22-05-03	1	2023-10-28_22-05-03	48	1	2084.75	2130.25	2075.0	2147.5	1.0	107.15438628446341	652.3867702014537
bumblebox-01_2023-10-28_22-05-03	1	2023-10-28_22-05-03	48	2	2601.25	350.5	2579.0	329.5	1.0	0.5	1226.794285740194
bumblebox-01_2023-10-28_22-05-03	1	2023-10-28_22-05-03	48	5	1497.25	1322.25	1498.5	1342.0	3.0	8.40014880820572	641.7499319880071
bumblebox-01_2023-10-28_22-05-03	1	2023-10-28_22-05-03	48	7	2308.0	2053.5	2306.0	2022.5	2.0	47.505920683636894	604.7931353531122
bumblebox-01_2023-10-28_22-05-03	1	2023-10-28_22-05-03	48	8	1646.75	1504.0	1616.5	1501.0	1.0	28.853076092507017	473.53488541670475
bumblebox-01_2023-10-28_22-05-03	1	2023-10-28_22-05-03	48	9	1429.75	1546.75	1419.0	1518.5	1.0	31.148836254345042	693.2024646701666
bumblebox-01_2023-10-28_22-05-03	1	2023-10-28_22-05-03	48	10	1904.5	2059.25	1907.5	2090.0	1.0	36.404841710959275	619.0325967898863
bumblebox-01_2023-10-28_22-05-03	1	2023-10-28_22-05-03	48	11	2669.25	2079.75	2683.0	2054.5	1.0	0.5590169943749475	814.3994707352678
bumblebox-01_2023-10-28_22-05-03	1	2023-10-28_22-05-03	48	13	2241.75	462.75	2271.0	472.0	1.0	0.7905694150420949	1023.3599840841898
bumblebox-01_2023-10-28_22-05-03	1	2023-10-28_22-05-03	48	15	1820.75	1303.25	1809.0	1333.5	1.0	30.607392897795133	346.6059430420462
bumblebox-01_2023-10-28_22-05-03	1	2023-10-28_22-05-03	49	0	3128.5	1452.5	3121.5	1477.5	1.0	16.868980407837338	977.0480978627357
bumblebox-01_2023-10-28_22-05-03	1	2023-10-28_22-05-03	49	2	2601.25	350.5	2579.0	329.5	1.0	0.0	1188.1565659920066
bumblebox-01_2023-10-28_22-05-03	1	2023-10-28_22-05-03	49	5	1496.0	1311.5	1493.5	1331.5	1.0	10.822430410956681	669.9745647077746
bumblebox-01_2023-10-28_22-05-03	1	2023-10-28_22-05-03	49	7	2334.75	2039.75	2339.5	2009.5	1.0	30.076984556301518	617.3607289325255
bumblebox-01_2023-10-28_22-05-03	1	2023-10-28_22-05-03	49	8	1643.75	1507.25	1615.0	1502.5	1.0	4.422951503238533	510.8967575751744
bumblebox-01_2023-10-28_22-05-03	1	2023-10-28_22-05-03	49	9	1319.75	1547.75	1298.0	1530.5	1.0	110.00454536063498	837.4026112118727
bumblebox-01_2023-10-28_22-05-03	1	2023-10-28_22-05-03	49	10	1938.5	2091.0	1952.0	2117.0	1.0	46.519485164820985	675.232794261565
bumblebox-01_2023-10-28_22-05-03	1	2023-10-28_22-05-03	49	11	2669.0	2080.75	2682.5	2055.5	1.0	1.0307764064044151	815.7280227674535
bumblebox-01_2023-10-28_22-05-03	1	2023-10-28_22-05-03	49	12	2458.5	1785.75	2437.5	1786.5	4.0	15.008331019803634	454.8103029544886
bumblebox-01_2023-10-28_22-05-03	1	2023-10-28_22-05-03	49	13	2236.5	462.25	2265.5	472.0	1.0	5.273755777432247	991.6308893759124
bumblebox-01_2023-10-28_22-05-03	1	2023-10-28_22-05-03	49	15	1839.5	1323.5	1830.0	1354.5	1.0	27.597554239461147	336.7126966460348
bumblebox-01_2023-10-28_22-05-03	1	2023-10-28_22-05-03	50	0	3128.25	1455.25	3121.0	1481.0	1.0	2.7613402542968153	979.9092556338366
bumblebox-01_2023-10-28_22-05-03	1	2023-10-28_22-05-03	50	2	2600.5	350.5	2578.0	330.0	1.0	0.75	1194.2261622279034
bumblebox-01_2023-10-28_22-05-03	1	2023-10-28_22-05-03	50	5	1499.25	1315.75	1495.5	1332.5	1.0	5.350233639758174	664.0317039285956
bumblebox-01_2023-10-28_22-05-03	1	2023-10-28_22-05-03	50	7	2355.0	2090.25	2369.5	2071.0	1.0	54.408753891262755	667.2418690226652
bumblebox-01_2023-10-28_22-05-03	1	2023-10-28_22-05-03	50	8	1640.25	1504.0	1612.5	1496.5	1.0	4.7762432936357	510.3703160491724
bumblebox-01_2023-10-28_22-05-03	1	2023-10-28_22-05-03	50	9	1221.25	1539.75	1199.0	1529.5	1.0	98.8243391073272	930.8824328680362
bumblebox-01_2023-10-28_22-05-03	1	2023-10-28_22-05-03	50	10	1963.25	2121.0	1974.5	2145.5	1.0	38.891676487392516	690.4531091013847
bumblebox-01_2023-10-28_22-05-03	1	2023-10-28_22-05-03	50	11	2668.75	2079.75	2682.0	2054.5	1.0	1.0307764064044151	812.4755600265746
bumblebox-01_2023-10-28_22-05-03	1	2023-10-28_22-05-03	50	12	2462.25	1778.0	2442.5	1779.0	1.0	8.609587678861281	449.82223302357363
bumblebox-01_2023-10-28_22-05-03	1	2023-10-28_22-05-03	50	13	2242.5	463.0	2271.5	472.5	1.0	6.046693311223912	997.2732206118776
bumblebox-01_2023-10-28_22-05-03	1	2023-10-28_22-05-03	50	15	1850.5	1316.75	1839.5	1348.0	1.0	12.905909499140307	328.7083301687287
bumblebox-01_2023-10-28_22-05-03	1	2023-10-28_22-05-03	51	0	3121.25	1461.25	3114.0	1486.5	1.0	9.219544457292887	1015.001340208475
bumblebox-01_2023-10-28_22-05-03	1	2023-10-28_22-05-03	51	2	2600.75	350.75	2578.5	330.0	1.0	0.3535533905932738	1184.2227812472618
bumblebox-01_2023-10-28_22-05-03	1	2023-10-28_22-05-03	51	5	1503.25	1329.0	1502.5	1348.0	1.0	13.840610535666409	611.4871896654906
bumblebox-01_2023-10-28_22-05-03	1	2023-10-28_22-05-03	51	7	2344.75	2108.25	2350.5	2094.5	1.0	20.71382388647736	721.5550884201429
bumblebox-01_2023-10-28_22-05-03	1	2023-10-28_22-05-03	51	8	1632.5	1501.75	1605.0	1495.0	1.0	8.070006195784487	480.1711107771893
bumblebox-01_2023-10-28_22-05-03	1	2023-10-28_22-05-03	51	9	1170.75	1538.5	1155.0	1515.5	1.0	50.515467928150485	942.6863254152994
bumblebox-01_2023-10-28_22-05-03	1	2023-10-28_22-05-03	51	10	1931.25	2120.75	1932.5	2148.0	1.0	32.000976547599294	715.5740846516173
bumblebox-01_2023-10-28_22-05-03	1	2023-10-28_22-05-03	51	11	2668.5	2079.5	2681.5	2054.5	1.0	0.3535533905932738	860.912195363151
bumblebox-01_2023-10-28_22-05-03	1	2023-10-28_22-05-03	51	13	2246.0	466.25	2275.5	474.5	1.0	4.7762432936357	970.8276472294142
bumblebox-01_2023-10-28_22-05-03	1	2023-10-28_22-05-03	51	15	1849.25	1314.5	1839.5	1345.0	1.0	2.57390753524675	281.09141417873275
