## Supplementary material for "The BumbleBox: An open-source platform for quantifying behavior in bumblebee colonies": Sample BumbleBox Data Output: bumblebox-01_2023-10-28_22-10-03_averages.csv

filename	ID	average distance from center	average speed	frames tracked in video
bumblebox-01_2023-10-28_22-10-03	0	154.0	19.0	50
bumblebox-01_2023-10-28_22-10-03	1	335.0	36.0	22
bumblebox-01_2023-10-28_22-10-03	2	1344.0	1.0	52
bumblebox-01_2023-10-28_22-10-03	3	590.0	31.0	6
bumblebox-01_2023-10-28_22-10-03	4	297.0		1
bumblebox-01_2023-10-28_22-10-03	6	431.0	21.0	50
bumblebox-01_2023-10-28_22-10-03	7	425.0	24.0	43
bumblebox-01_2023-10-28_22-10-03	9	1129.0	0.0	52
bumblebox-01_2023-10-28_22-10-03	10	426.0	15.0	16
bumblebox-01_2023-10-28_22-10-03	11	611.0	1.0	52
bumblebox-01_2023-10-28_22-10-03	12	249.0	26.0	33
bumblebox-01_2023-10-28_22-10-03	13	331.0	14.0	3
bumblebox-01_2023-10-28_22-10-03	15	819.0	7.0	52
