## Supplementary material for "The BumbleBox: An open-source platform for quantifying behavior in bumblebee colonies": Sample BumbleBox Data Output: bumblebox-01_2023-10-28_22-10-03_contacts.csv

	frame	ID	0	2	6	7	9	10	11	13	15	1	12	3	4
0	0	0		0.0	0.0	0.0	0.0	0.0	0.0	0.0	0.0
1	0	2	0.0		0.0	0.0	0.0	0.0	0.0	0.0	0.0
2	0	6	0.0	0.0		0.0	0.0	0.0	0.0	0.0	0.0
3	0	7	0.0	0.0	0.0		0.0	1.0	0.0	0.0	0.0
4	0	9	0.0	0.0	0.0	0.0		0.0	0.0	0.0	0.0
5	0	10	0.0	0.0	0.0	1.0	0.0		0.0	0.0	0.0
6	0	11	0.0	0.0	0.0	0.0	0.0	0.0		0.0	0.0
7	0	13	0.0	0.0	0.0	0.0	0.0	0.0	0.0		0.0
8	0	15	0.0	0.0	0.0	0.0	0.0	0.0	0.0	0.0
9	1	0		0.0	0.0	0.0	0.0		0.0		0.0
10	1	2	0.0		0.0	0.0	0.0		0.0		0.0
11	1	6	0.0	0.0		0.0	0.0		0.0		0.0
12	1	7	0.0	0.0	0.0		0.0		0.0		0.0
13	1	9	0.0	0.0	0.0	0.0			0.0		0.0
14	1	11	0.0	0.0	0.0	0.0	0.0				0.0
15	1	15	0.0	0.0	0.0	0.0	0.0		0.0
16	2	0		0.0	0.0	0.0	0.0		0.0	0.0	0.0
17	2	2	0.0		0.0	0.0	0.0		0.0	0.0	0.0
18	2	6	0.0	0.0		0.0	0.0		0.0	0.0	0.0
19	2	7	0.0	0.0	0.0		0.0		0.0	0.0	0.0
20	2	9	0.0	0.0	0.0	0.0			0.0	0.0	0.0
21	2	11	0.0	0.0	0.0	0.0	0.0			0.0	0.0
22	2	13	0.0	0.0	0.0	0.0	0.0		0.0		0.0
23	2	15	0.0	0.0	0.0	0.0	0.0		0.0	0.0
24	3	0		0.0	0.0	0.0	0.0		0.0	0.0	0.0
25	3	2	0.0		0.0	0.0	0.0		0.0	0.0	0.0
26	3	6	0.0	0.0		0.0	0.0		0.0	0.0	0.0
27	3	7	0.0	0.0	0.0		0.0		0.0	0.0	0.0
28	3	9	0.0	0.0	0.0	0.0			0.0	0.0	0.0
29	3	11	0.0	0.0	0.0	0.0	0.0			0.0	0.0
30	3	13	0.0	0.0	0.0	0.0	0.0		0.0		0.0
31	3	15	0.0	0.0	0.0	0.0	0.0		0.0	0.0
32	4	0		0.0	0.0	0.0	0.0		0.0		0.0
33	4	2	0.0		0.0	0.0	0.0		0.0		0.0
34	4	6	0.0	0.0		0.0	0.0		0.0		0.0
35	4	7	0.0	0.0	0.0		0.0		0.0		0.0
36	4	9	0.0	0.0	0.0	0.0			0.0		0.0
37	4	11	0.0	0.0	0.0	0.0	0.0				0.0
38	4	15	0.0	0.0	0.0	0.0	0.0		0.0
39	5	0		0.0	0.0	0.0	0.0		0.0		0.0
40	5	2	0.0		0.0	0.0	0.0		0.0		0.0
41	5	6	0.0	0.0		0.0	0.0		0.0		0.0
42	5	7	0.0	0.0	0.0		0.0		0.0		0.0
43	5	9	0.0	0.0	0.0	0.0			0.0		0.0
44	5	11	0.0	0.0	0.0	0.0	0.0				0.0
45	5	15	0.0	0.0	0.0	0.0	0.0		0.0
46	6	0		0.0	0.0	0.0	0.0	0.0	0.0		0.0
47	6	2	0.0		0.0	0.0	0.0	0.0	0.0		0.0
48	6	6	0.0	0.0		0.0	0.0	0.0	0.0		0.0
49	6	7	0.0	0.0	0.0		0.0	1.0	0.0		0.0
50	6	9	0.0	0.0	0.0	0.0		0.0	0.0		0.0
51	6	10	0.0	0.0	0.0	1.0	0.0		0.0		0.0
52	6	11	0.0	0.0	0.0	0.0	0.0	0.0			0.0
53	6	15	0.0	0.0	0.0	0.0	0.0	0.0	0.0
54	7	0		0.0	0.0	0.0	0.0		0.0		0.0
55	7	2	0.0		0.0	0.0	0.0		0.0		0.0
56	7	6	0.0	0.0		0.0	0.0		0.0		0.0
57	7	7	0.0	0.0	0.0		0.0		0.0		0.0
58	7	9	0.0	0.0	0.0	0.0			0.0		0.0
59	7	11	0.0	0.0	0.0	0.0	0.0				0.0
60	7	15	0.0	0.0	0.0	0.0	0.0		0.0
61	8	0		0.0	0.0	0.0	0.0		0.0		0.0	0.0
62	8	1	0.0	0.0	0.0	0.0	0.0		0.0		0.0
63	8	2	0.0		0.0	0.0	0.0		0.0		0.0	0.0
64	8	6	0.0	0.0		0.0	0.0		0.0		0.0	0.0
65	8	7	0.0	0.0	0.0		0.0		0.0		0.0	0.0
66	8	9	0.0	0.0	0.0	0.0			0.0		0.0	0.0
67	8	11	0.0	0.0	0.0	0.0	0.0				0.0	0.0
68	8	15	0.0	0.0	0.0	0.0	0.0		0.0			0.0
69	9	0		0.0	0.0	0.0	0.0		0.0		0.0	0.0
70	9	1	0.0	0.0	0.0	0.0	0.0		0.0		0.0
71	9	2	0.0		0.0	0.0	0.0		0.0		0.0	0.0
72	9	6	0.0	0.0		0.0	0.0		0.0		0.0	0.0
73	9	7	0.0	0.0	0.0		0.0		0.0		0.0	0.0
74	9	9	0.0	0.0	0.0	0.0			0.0		0.0	0.0
75	9	11	0.0	0.0	0.0	0.0	0.0				0.0	0.0
76	9	15	0.0	0.0	0.0	0.0	0.0		0.0			0.0
77	10	0		0.0	0.0	0.0	0.0		0.0		0.0
78	10	2	0.0		0.0	0.0	0.0		0.0		0.0
79	10	6	0.0	0.0		0.0	0.0		0.0		0.0
80	10	7	0.0	0.0	0.0		0.0		0.0		0.0
81	10	9	0.0	0.0	0.0	0.0			0.0		0.0
82	10	11	0.0	0.0	0.0	0.0	0.0				0.0
83	10	15	0.0	0.0	0.0	0.0	0.0		0.0
84	11	0		0.0	0.0	0.0	0.0	0.0	0.0		0.0		0.0
85	11	2	0.0		0.0	0.0	0.0	0.0	0.0		0.0		0.0
86	11	6	0.0	0.0		0.0	0.0	0.0	0.0		0.0		0.0
87	11	7	0.0	0.0	0.0		0.0	1.0	0.0		0.0		0.0
88	11	9	0.0	0.0	0.0	0.0		0.0	0.0		0.0		0.0
89	11	10	0.0	0.0	0.0	1.0	0.0		0.0		0.0		0.0
90	11	11	0.0	0.0	0.0	0.0	0.0	0.0			0.0		0.0
91	11	12	0.0	0.0	0.0	0.0	0.0	0.0	0.0		0.0
92	11	15	0.0	0.0	0.0	0.0	0.0	0.0	0.0				0.0
93	12	0		0.0	0.0	0.0	0.0	0.0	0.0		0.0	1.0	0.0
94	12	1	1.0	0.0	0.0	0.0	0.0	0.0	0.0		0.0		0.0
95	12	2	0.0		0.0	0.0	0.0	0.0	0.0		0.0	0.0	0.0
96	12	6	0.0	0.0		0.0	0.0	0.0	0.0		0.0	0.0	0.0
97	12	7	0.0	0.0	0.0		0.0	1.0	0.0		0.0	0.0	0.0
98	12	9	0.0	0.0	0.0	0.0		0.0	0.0		0.0	0.0	0.0
99	12	10	0.0	0.0	0.0	1.0	0.0		0.0		0.0	0.0	0.0
100	12	11	0.0	0.0	0.0	0.0	0.0	0.0			0.0	0.0	0.0
101	12	12	0.0	0.0	0.0	0.0	0.0	0.0	0.0		0.0	0.0
102	12	15	0.0	0.0	0.0	0.0	0.0	0.0	0.0			0.0	0.0
103	13	0		0.0	0.0	0.0	0.0	0.0	0.0		0.0	0.0	0.0
104	13	1	0.0	0.0	0.0	0.0	0.0	0.0	0.0		0.0		0.0
105	13	2	0.0		0.0	0.0	0.0	0.0	0.0		0.0	0.0	0.0
106	13	6	0.0	0.0		0.0	0.0	0.0	0.0		0.0	0.0	0.0
107	13	7	0.0	0.0	0.0		0.0	1.0	0.0		0.0	0.0	0.0
108	13	9	0.0	0.0	0.0	0.0		0.0	0.0		0.0	0.0	0.0
109	13	10	0.0	0.0	0.0	1.0	0.0		0.0		0.0	0.0	0.0
110	13	11	0.0	0.0	0.0	0.0	0.0	0.0			0.0	0.0	0.0
111	13	12	0.0	0.0	0.0	0.0	0.0	0.0	0.0		0.0	0.0
112	13	15	0.0	0.0	0.0	0.0	0.0	0.0	0.0			0.0	0.0
113	14	0		0.0	0.0	0.0	0.0		0.0		0.0	0.0	0.0
114	14	1	0.0	0.0	0.0	0.0	0.0		0.0		0.0		0.0
115	14	2	0.0		0.0	0.0	0.0		0.0		0.0	0.0	0.0
116	14	6	0.0	0.0		0.0	0.0		0.0		0.0	0.0	0.0
117	14	7	0.0	0.0	0.0		0.0		0.0		0.0	0.0	0.0
118	14	9	0.0	0.0	0.0	0.0			0.0		0.0	0.0	0.0
119	14	11	0.0	0.0	0.0	0.0	0.0				0.0	0.0	0.0
120	14	12	0.0	0.0	0.0	0.0	0.0		0.0		0.0	0.0
121	14	15	0.0	0.0	0.0	0.0	0.0		0.0			0.0	0.0
122	15	0		0.0	0.0	0.0	0.0		0.0		0.0	0.0	0.0
123	15	1	0.0	0.0	0.0	0.0	0.0		0.0		0.0		0.0
124	15	2	0.0		0.0	0.0	0.0		0.0		0.0	0.0	0.0
125	15	6	0.0	0.0		0.0	0.0		0.0		0.0	0.0	0.0
126	15	7	0.0	0.0	0.0		0.0		0.0		0.0	0.0	0.0
127	15	9	0.0	0.0	0.0	0.0			0.0		0.0	0.0	0.0
128	15	11	0.0	0.0	0.0	0.0	0.0				0.0	0.0	0.0
129	15	12	0.0	0.0	0.0	0.0	0.0		0.0		0.0	0.0
130	15	15	0.0	0.0	0.0	0.0	0.0		0.0			0.0	0.0
131	16	0		0.0	0.0	0.0	0.0	0.0	0.0		0.0	1.0	0.0
132	16	1	1.0	0.0	0.0	0.0	0.0	0.0	0.0		0.0		0.0
133	16	2	0.0		0.0	0.0	0.0	0.0	0.0		0.0	0.0	0.0
134	16	6	0.0	0.0		0.0	0.0	0.0	0.0		0.0	0.0	0.0
135	16	7	0.0	0.0	0.0		0.0	1.0	0.0		0.0	0.0	0.0
136	16	9	0.0	0.0	0.0	0.0		0.0	0.0		0.0	0.0	0.0
137	16	10	0.0	0.0	0.0	1.0	0.0		0.0		0.0	0.0	0.0
138	16	11	0.0	0.0	0.0	0.0	0.0	0.0			0.0	0.0	0.0
139	16	12	0.0	0.0	0.0	0.0	0.0	0.0	0.0		0.0	0.0
140	16	15	0.0	0.0	0.0	0.0	0.0	0.0	0.0			0.0	0.0
141	17	0		0.0	0.0	0.0	0.0	0.0	0.0		0.0	1.0	0.0
142	17	1	1.0	0.0	0.0	0.0	0.0	0.0	0.0		0.0		0.0
143	17	2	0.0		0.0	0.0	0.0	0.0	0.0		0.0	0.0	0.0
144	17	6	0.0	0.0		0.0	0.0	0.0	0.0		0.0	0.0	0.0
145	17	7	0.0	0.0	0.0		0.0	1.0	0.0		0.0	0.0	0.0
146	17	9	0.0	0.0	0.0	0.0		0.0	0.0		0.0	0.0	0.0
147	17	10	0.0	0.0	0.0	1.0	0.0		0.0		0.0	0.0	0.0
148	17	11	0.0	0.0	0.0	0.0	0.0	0.0			0.0	0.0	0.0
149	17	12	0.0	0.0	0.0	0.0	0.0	0.0	0.0		0.0	0.0
150	17	15	0.0	0.0	0.0	0.0	0.0	0.0	0.0			0.0	0.0
151	18	0		0.0	0.0	0.0	0.0	0.0	0.0		0.0		0.0
152	18	2	0.0		0.0	0.0	0.0	0.0	0.0		0.0		0.0
153	18	6	0.0	0.0		0.0	0.0	0.0	0.0		0.0		0.0
154	18	7	0.0	0.0	0.0		0.0	1.0	0.0		0.0		0.0
155	18	9	0.0	0.0	0.0	0.0		0.0	0.0		0.0		0.0
156	18	10	0.0	0.0	0.0	1.0	0.0		0.0		0.0		0.0
157	18	11	0.0	0.0	0.0	0.0	0.0	0.0			0.0		0.0
158	18	12	0.0	0.0	0.0	0.0	0.0	0.0	0.0		0.0
159	18	15	0.0	0.0	0.0	0.0	0.0	0.0	0.0				0.0
160	19	0		0.0	0.0	0.0	0.0	0.0	0.0		0.0		0.0
161	19	2	0.0		0.0	0.0	0.0	0.0	0.0		0.0		0.0
162	19	6	0.0	0.0		0.0	0.0	0.0	0.0		0.0		0.0
163	19	7	0.0	0.0	0.0		0.0	1.0	0.0		0.0		0.0
164	19	9	0.0	0.0	0.0	0.0		0.0	0.0		0.0		0.0
165	19	10	0.0	0.0	0.0	1.0	0.0		0.0		0.0		0.0
166	19	11	0.0	0.0	0.0	0.0	0.0	0.0			0.0		0.0
167	19	12	0.0	0.0	0.0	0.0	0.0	0.0	0.0		0.0
168	19	15	0.0	0.0	0.0	0.0	0.0	0.0	0.0				0.0
169	20	0		0.0	0.0	0.0	0.0	0.0	0.0		0.0		0.0
170	20	2	0.0		0.0	0.0	0.0	0.0	0.0		0.0		0.0
171	20	6	0.0	0.0		0.0	0.0	0.0	0.0		0.0		0.0
172	20	7	0.0	0.0	0.0		0.0	1.0	0.0		0.0		0.0
173	20	9	0.0	0.0	0.0	0.0		0.0	0.0		0.0		0.0
174	20	10	0.0	0.0	0.0	1.0	0.0		0.0		0.0		0.0
175	20	11	0.0	0.0	0.0	0.0	0.0	0.0			0.0		0.0
176	20	12	0.0	0.0	0.0	0.0	0.0	0.0	0.0		0.0
177	20	15	0.0	0.0	0.0	0.0	0.0	0.0	0.0				0.0
178	21	0		0.0	0.0	0.0	0.0		0.0		0.0		0.0
179	21	2	0.0		0.0	0.0	0.0		0.0		0.0		0.0
180	21	6	0.0	0.0		0.0	0.0		0.0		0.0		0.0
181	21	7	0.0	0.0	0.0		0.0		0.0		0.0		0.0
182	21	9	0.0	0.0	0.0	0.0			0.0		0.0		0.0
183	21	11	0.0	0.0	0.0	0.0	0.0				0.0		0.0
184	21	12	0.0	0.0	0.0	0.0	0.0		0.0		0.0
185	21	15	0.0	0.0	0.0	0.0	0.0		0.0				0.0
186	22	0		0.0	0.0	0.0	0.0		0.0		0.0		0.0
187	22	2	0.0		0.0	0.0	0.0		0.0		0.0		0.0
188	22	6	0.0	0.0		0.0	0.0		0.0		0.0		0.0
189	22	7	0.0	0.0	0.0		0.0		0.0		0.0		0.0
190	22	9	0.0	0.0	0.0	0.0			0.0		0.0		0.0
191	22	11	0.0	0.0	0.0	0.0	0.0				0.0		0.0
192	22	12	0.0	0.0	0.0	0.0	0.0		0.0		0.0
193	22	15	0.0	0.0	0.0	0.0	0.0		0.0				0.0
194	23	0		0.0	0.0	0.0	0.0		0.0		0.0		0.0
195	23	2	0.0		0.0	0.0	0.0		0.0		0.0		0.0
196	23	6	0.0	0.0		0.0	0.0		0.0		0.0		0.0
197	23	7	0.0	0.0	0.0		0.0		0.0		0.0		0.0
198	23	9	0.0	0.0	0.0	0.0			0.0		0.0		0.0
199	23	11	0.0	0.0	0.0	0.0	0.0				0.0		0.0
200	23	12	0.0	0.0	0.0	0.0	0.0		0.0		0.0
201	23	15	0.0	0.0	0.0	0.0	0.0		0.0				0.0
202	24	0		0.0	0.0	0.0	0.0		0.0		0.0		0.0
203	24	2	0.0		0.0	0.0	0.0		0.0		0.0		0.0
204	24	6	0.0	0.0		0.0	0.0		0.0		0.0		0.0
205	24	7	0.0	0.0	0.0		0.0		0.0		0.0		0.0
206	24	9	0.0	0.0	0.0	0.0			0.0		0.0		0.0
207	24	11	0.0	0.0	0.0	0.0	0.0				0.0		0.0
208	24	12	0.0	0.0	0.0	0.0	0.0		0.0		0.0
209	24	15	0.0	0.0	0.0	0.0	0.0		0.0				0.0
210	25	0		0.0	0.0	0.0	0.0		0.0		0.0		0.0
211	25	2	0.0		0.0	0.0	0.0		0.0		0.0		0.0
212	25	6	0.0	0.0		0.0	0.0		0.0		0.0		0.0
213	25	7	0.0	0.0	0.0		0.0		0.0		0.0		0.0
214	25	9	0.0	0.0	0.0	0.0			0.0		0.0		0.0
215	25	11	0.0	0.0	0.0	0.0	0.0				0.0		0.0
216	25	12	0.0	0.0	0.0	0.0	0.0		0.0		0.0
217	25	15	0.0	0.0	0.0	0.0	0.0		0.0				0.0
218	26	0		0.0	0.0		0.0		0.0		0.0		0.0
219	26	2	0.0		0.0		0.0		0.0		0.0		0.0
220	26	6	0.0	0.0			0.0		0.0		0.0		0.0
221	26	9	0.0	0.0	0.0				0.0		0.0		0.0
222	26	11	0.0	0.0	0.0		0.0				0.0		0.0
223	26	12	0.0	0.0	0.0		0.0		0.0		0.0
224	26	15	0.0	0.0	0.0		0.0		0.0				0.0
225	27	0		0.0	0.0		0.0		0.0		0.0	0.0
226	27	1	0.0	0.0	0.0		0.0		0.0		0.0
227	27	2	0.0		0.0		0.0		0.0		0.0	0.0
228	27	6	0.0	0.0			0.0		0.0		0.0	0.0
229	27	9	0.0	0.0	0.0				0.0		0.0	0.0
230	27	11	0.0	0.0	0.0		0.0				0.0	0.0
231	27	15	0.0	0.0	0.0		0.0		0.0			0.0
232	28	0		0.0			0.0		0.0		0.0	0.0
233	28	1	0.0	0.0			0.0		0.0		0.0
234	28	2	0.0				0.0		0.0		0.0	0.0
235	28	9	0.0	0.0					0.0		0.0	0.0
236	28	11	0.0	0.0			0.0				0.0	0.0
237	28	15	0.0	0.0			0.0		0.0			0.0
238	29	0		0.0			0.0	0.0	0.0		0.0	0.0
239	29	1	0.0	0.0			0.0	0.0	0.0		0.0
240	29	2	0.0				0.0	0.0	0.0		0.0	0.0
241	29	9	0.0	0.0				0.0	0.0		0.0	0.0
242	29	10	0.0	0.0			0.0		0.0		0.0	0.0
243	29	11	0.0	0.0			0.0	0.0			0.0	0.0
244	29	15	0.0	0.0			0.0	0.0	0.0			0.0
245	30	0		0.0	0.0		0.0	0.0	0.0		0.0	0.0
246	30	1	0.0	0.0	0.0		0.0	0.0	0.0		0.0
247	30	2	0.0		0.0		0.0	0.0	0.0		0.0	0.0
248	30	6	0.0	0.0			0.0	0.0	0.0		0.0	0.0
249	30	9	0.0	0.0	0.0			0.0	0.0		0.0	0.0
250	30	10	0.0	0.0	0.0		0.0		0.0		0.0	0.0
251	30	11	0.0	0.0	0.0		0.0	0.0			0.0	0.0
252	30	15	0.0	0.0	0.0		0.0	0.0	0.0			0.0
253	31	0		0.0	0.0		0.0	0.0	0.0		0.0	0.0	0.0
254	31	1	0.0	0.0	0.0		0.0	0.0	0.0		0.0		0.0
255	31	2	0.0		0.0		0.0	0.0	0.0		0.0	0.0	0.0
256	31	6	0.0	0.0			0.0	0.0	0.0		0.0	0.0	0.0
257	31	9	0.0	0.0	0.0			0.0	0.0		0.0	0.0	0.0
258	31	10	0.0	0.0	0.0		0.0		0.0		0.0	0.0	0.0
259	31	11	0.0	0.0	0.0		0.0	0.0			0.0	0.0	0.0
260	31	12	0.0	0.0	0.0		0.0	0.0	0.0		0.0	0.0
261	31	15	0.0	0.0	0.0		0.0	0.0	0.0			0.0	0.0
262	32	0		0.0	0.0		0.0		0.0		0.0	0.0
263	32	1	0.0	0.0	0.0		0.0		0.0		0.0
264	32	2	0.0		0.0		0.0		0.0		0.0	0.0
265	32	6	0.0	0.0			0.0		0.0		0.0	0.0
266	32	9	0.0	0.0	0.0				0.0		0.0	0.0
267	32	11	0.0	0.0	0.0		0.0				0.0	0.0
268	32	15	0.0	0.0	0.0		0.0		0.0			0.0
269	33	0		0.0	0.0		0.0		0.0		0.0	0.0
270	33	1	0.0	0.0	0.0		0.0		0.0		0.0
271	33	2	0.0		0.0		0.0		0.0		0.0	0.0
272	33	6	0.0	0.0			0.0		0.0		0.0	0.0
273	33	9	0.0	0.0	0.0				0.0		0.0	0.0
274	33	11	0.0	0.0	0.0		0.0				0.0	0.0
275	33	15	0.0	0.0	0.0		0.0		0.0			0.0
276	34	0		0.0	0.0		0.0		0.0		0.0	0.0
277	34	1	0.0	0.0	0.0		0.0		0.0		0.0
278	34	2	0.0		0.0		0.0		0.0		0.0	0.0
279	34	6	0.0	0.0			0.0		0.0		0.0	0.0
280	34	9	0.0	0.0	0.0				0.0		0.0	0.0
281	34	11	0.0	0.0	0.0		0.0				0.0	0.0
282	34	15	0.0	0.0	0.0		0.0		0.0			0.0
283	35	0		0.0	0.0	0.0	0.0		0.0		0.0	0.0
284	35	1	0.0	0.0	0.0	0.0	0.0		0.0		0.0
285	35	2	0.0		0.0	0.0	0.0		0.0		0.0	0.0
286	35	6	0.0	0.0		0.0	0.0		0.0		0.0	0.0
287	35	7	0.0	0.0	0.0		0.0		0.0		0.0	0.0
288	35	9	0.0	0.0	0.0	0.0			0.0		0.0	0.0
289	35	11	0.0	0.0	0.0	0.0	0.0				0.0	0.0
290	35	15	0.0	0.0	0.0	0.0	0.0		0.0			0.0
291	36	0		0.0	0.0	0.0	0.0		0.0		0.0		1.0
292	36	2	0.0		0.0	0.0	0.0		0.0		0.0		0.0
293	36	6	0.0	0.0		0.0	0.0		0.0		0.0		0.0
294	36	7	0.0	0.0	0.0		0.0		0.0		0.0		0.0
295	36	9	0.0	0.0	0.0	0.0			0.0		0.0		0.0
296	36	11	0.0	0.0	0.0	0.0	0.0				0.0		0.0
297	36	12	1.0	0.0	0.0	0.0	0.0		0.0		0.0
298	36	15	0.0	0.0	0.0	0.0	0.0		0.0				0.0
299	37	1		0.0	0.0	0.0	0.0	0.0	0.0		0.0		0.0
300	37	2			0.0	0.0	0.0	0.0	0.0		0.0	0.0	0.0
301	37	6		0.0		0.0	0.0	0.0	0.0		0.0	0.0	0.0
302	37	7		0.0	0.0		0.0	1.0	0.0		0.0	0.0	0.0
303	37	9		0.0	0.0	0.0		0.0	0.0		0.0	0.0	0.0
304	37	10		0.0	0.0	1.0	0.0		0.0		0.0	0.0	0.0
305	37	11		0.0	0.0	0.0	0.0	0.0			0.0	0.0	0.0
306	37	12		0.0	0.0	0.0	0.0	0.0	0.0		0.0	0.0
307	37	15		0.0	0.0	0.0	0.0	0.0	0.0			0.0	0.0
308	38	2			0.0	0.0	0.0		0.0		0.0		0.0
309	38	6		0.0		0.0	0.0		0.0		0.0		0.0
310	38	7		0.0	0.0		0.0		0.0		0.0		0.0
311	38	9		0.0	0.0	0.0			0.0		0.0		0.0
312	38	11		0.0	0.0	0.0	0.0				0.0		0.0
313	38	12		0.0	0.0	0.0	0.0		0.0		0.0
314	38	15		0.0	0.0	0.0	0.0		0.0				0.0
315	39	0		0.0	0.0	0.0	0.0		0.0		0.0		1.0	0.0
316	39	2	0.0		0.0	0.0	0.0		0.0		0.0		0.0	0.0
317	39	3	0.0	0.0	0.0	0.0	0.0		0.0		0.0		0.0
318	39	6	0.0	0.0		0.0	0.0		0.0		0.0		0.0	0.0
319	39	7	0.0	0.0	0.0		0.0		0.0		0.0		0.0	0.0
320	39	9	0.0	0.0	0.0	0.0			0.0		0.0		0.0	0.0
321	39	11	0.0	0.0	0.0	0.0	0.0				0.0		0.0	0.0
322	39	12	1.0	0.0	0.0	0.0	0.0		0.0		0.0			0.0
323	39	15	0.0	0.0	0.0	0.0	0.0		0.0				0.0	0.0
324	40	0		0.0	0.0	0.0	0.0	0.0	0.0		0.0		0.0
325	40	2	0.0		0.0	0.0	0.0	0.0	0.0		0.0		0.0
326	40	6	0.0	0.0		0.0	0.0	0.0	0.0		0.0		0.0
327	40	7	0.0	0.0	0.0		0.0	1.0	0.0		0.0		0.0
328	40	9	0.0	0.0	0.0	0.0		0.0	0.0		0.0		0.0
329	40	10	0.0	0.0	0.0	1.0	0.0		0.0		0.0		0.0
330	40	11	0.0	0.0	0.0	0.0	0.0	0.0			0.0		0.0
331	40	12	0.0	0.0	0.0	0.0	0.0	0.0	0.0		0.0
332	40	15	0.0	0.0	0.0	0.0	0.0	0.0	0.0				0.0
333	41	0		0.0	0.0	0.0	0.0		0.0		0.0		0.0	0.0
334	41	2	0.0		0.0	0.0	0.0		0.0		0.0		0.0	0.0
335	41	3	0.0	0.0	0.0	0.0	0.0		0.0		0.0		0.0
336	41	6	0.0	0.0		0.0	0.0		0.0		0.0		0.0	0.0
337	41	7	0.0	0.0	0.0		0.0		0.0		0.0		0.0	0.0
338	41	9	0.0	0.0	0.0	0.0			0.0		0.0		0.0	0.0
339	41	11	0.0	0.0	0.0	0.0	0.0				0.0		0.0	0.0
340	41	12	0.0	0.0	0.0	0.0	0.0		0.0		0.0			0.0
341	41	15	0.0	0.0	0.0	0.0	0.0		0.0				0.0	0.0
342	42	0		0.0	0.0	0.0	0.0		0.0		0.0		0.0
343	42	2	0.0		0.0	0.0	0.0		0.0		0.0		0.0
344	42	6	0.0	0.0		0.0	0.0		0.0		0.0		0.0
345	42	7	0.0	0.0	0.0		0.0		0.0		0.0		0.0
346	42	9	0.0	0.0	0.0	0.0			0.0		0.0		0.0
347	42	11	0.0	0.0	0.0	0.0	0.0				0.0		0.0
348	42	12	0.0	0.0	0.0	0.0	0.0		0.0		0.0
349	42	15	0.0	0.0	0.0	0.0	0.0		0.0				0.0
350	43	0		0.0	0.0	0.0	0.0		0.0		0.0		0.0
351	43	2	0.0		0.0	0.0	0.0		0.0		0.0		0.0
352	43	6	0.0	0.0		0.0	0.0		0.0		0.0		0.0
353	43	7	0.0	0.0	0.0		0.0		0.0		0.0		0.0
354	43	9	0.0	0.0	0.0	0.0			0.0		0.0		0.0
355	43	11	0.0	0.0	0.0	0.0	0.0				0.0		0.0
356	43	12	0.0	0.0	0.0	0.0	0.0		0.0		0.0
357	43	15	0.0	0.0	0.0	0.0	0.0		0.0				0.0
358	44	0		0.0	0.0	0.0	0.0		0.0		0.0		0.0	0.0
359	44	2	0.0		0.0	0.0	0.0		0.0		0.0		0.0	0.0
360	44	3	0.0	0.0	0.0	0.0	0.0		0.0		0.0		0.0
361	44	6	0.0	0.0		0.0	0.0		0.0		0.0		0.0	0.0
362	44	7	0.0	0.0	0.0		0.0		0.0		0.0		0.0	0.0
363	44	9	0.0	0.0	0.0	0.0			0.0		0.0		0.0	0.0
364	44	11	0.0	0.0	0.0	0.0	0.0				0.0		0.0	0.0
365	44	12	0.0	0.0	0.0	0.0	0.0		0.0		0.0			0.0
366	44	15	0.0	0.0	0.0	0.0	0.0		0.0				0.0	0.0
367	45	0		0.0	0.0	0.0	0.0		0.0		0.0		0.0	0.0
368	45	2	0.0		0.0	0.0	0.0		0.0		0.0		0.0	0.0
369	45	3	0.0	0.0	0.0	0.0	0.0		0.0		0.0		0.0
370	45	6	0.0	0.0		0.0	0.0		0.0		0.0		0.0	0.0
371	45	7	0.0	0.0	0.0		0.0		0.0		0.0		1.0	0.0
372	45	9	0.0	0.0	0.0	0.0			0.0		0.0		0.0	0.0
373	45	11	0.0	0.0	0.0	0.0	0.0				0.0		0.0	0.0
374	45	12	0.0	0.0	0.0	1.0	0.0		0.0		0.0			0.0
375	45	15	0.0	0.0	0.0	0.0	0.0		0.0				0.0	0.0
376	46	0		0.0	0.0	0.0	0.0		0.0		0.0	0.0	0.0	0.0
377	46	1	0.0	0.0	0.0	0.0	0.0		0.0		0.0		0.0	0.0
378	46	2	0.0		0.0	0.0	0.0		0.0		0.0	0.0	0.0	0.0
379	46	3	0.0	0.0	0.0	0.0	0.0		0.0		0.0	0.0	0.0
380	46	6	0.0	0.0		0.0	0.0		0.0		0.0	0.0	0.0	0.0
381	46	7	0.0	0.0	0.0		0.0		0.0		0.0	0.0	1.0	0.0
382	46	9	0.0	0.0	0.0	0.0			0.0		0.0	0.0	0.0	0.0
383	46	11	0.0	0.0	0.0	0.0	0.0				0.0	0.0	0.0	0.0
384	46	12	0.0	0.0	0.0	1.0	0.0		0.0		0.0	0.0		0.0
385	46	15	0.0	0.0	0.0	0.0	0.0		0.0			0.0	0.0	0.0
386	47	0		0.0	0.0	0.0	0.0		0.0		0.0	0.0	0.0	0.0
387	47	1	0.0	0.0	0.0	0.0	0.0		0.0		0.0		0.0	0.0
388	47	2	0.0		0.0	0.0	0.0		0.0		0.0	0.0	0.0	0.0
389	47	3	0.0	0.0	0.0	0.0	0.0		0.0		0.0	0.0	0.0
390	47	6	0.0	0.0		0.0	0.0		0.0		0.0	0.0	0.0	0.0
391	47	7	0.0	0.0	0.0		0.0		0.0		0.0	0.0	1.0	0.0
392	47	9	0.0	0.0	0.0	0.0			0.0		0.0	0.0	0.0	0.0
393	47	11	0.0	0.0	0.0	0.0	0.0				0.0	0.0	0.0	0.0
394	47	12	0.0	0.0	0.0	1.0	0.0		0.0		0.0	0.0		0.0
395	47	15	0.0	0.0	0.0	0.0	0.0		0.0			0.0	0.0	0.0
396	48	0		0.0	0.0	0.0	0.0		0.0		0.0	0.0	0.0		0.0
397	48	1	0.0	0.0	0.0	0.0	0.0		0.0		0.0		0.0		0.0
398	48	2	0.0		0.0	0.0	0.0		0.0		0.0	0.0	0.0		0.0
399	48	4	0.0	0.0	1.0	0.0	0.0		0.0		0.0	0.0	0.0
400	48	6	0.0	0.0		0.0	0.0		0.0		0.0	0.0	0.0		1.0
401	48	7	0.0	0.0	0.0		0.0		0.0		0.0	0.0	0.0		0.0
402	48	9	0.0	0.0	0.0	0.0			0.0		0.0	0.0	0.0		0.0
403	48	11	0.0	0.0	0.0	0.0	0.0				0.0	0.0	0.0		0.0
404	48	12	0.0	0.0	0.0	0.0	0.0		0.0		0.0	0.0			0.0
405	48	15	0.0	0.0	0.0	0.0	0.0		0.0			0.0	0.0		0.0
406	49	0		0.0	0.0	0.0	0.0		0.0		0.0	0.0	0.0
407	49	1	0.0	0.0	0.0	0.0	0.0		0.0		0.0		0.0
408	49	2	0.0		0.0	0.0	0.0		0.0		0.0	0.0	0.0
409	49	6	0.0	0.0		0.0	0.0		0.0		0.0	0.0	0.0
410	49	7	0.0	0.0	0.0		0.0		0.0		0.0	0.0	0.0
411	49	9	0.0	0.0	0.0	0.0			0.0		0.0	0.0	0.0
412	49	11	0.0	0.0	0.0	0.0	0.0				0.0	0.0	0.0
413	49	12	0.0	0.0	0.0	0.0	0.0		0.0		0.0	0.0
414	49	15	0.0	0.0	0.0	0.0	0.0		0.0			0.0	0.0
415	50	0		0.0	0.0	0.0	0.0		0.0		0.0		0.0
416	50	2	0.0		0.0	0.0	0.0		0.0		0.0		0.0
417	50	6	0.0	0.0		0.0	0.0		0.0		0.0		0.0
418	50	7	0.0	0.0	0.0		0.0		0.0		0.0		0.0
419	50	9	0.0	0.0	0.0	0.0			0.0		0.0		0.0
420	50	11	0.0	0.0	0.0	0.0	0.0				0.0		0.0
421	50	12	0.0	0.0	0.0	0.0	0.0		0.0		0.0
422	50	15	0.0	0.0	0.0	0.0	0.0		0.0				0.0
423	51	0		0.0	0.0	0.0	0.0	0.0	0.0		0.0		0.0
424	51	2	0.0		0.0	0.0	0.0	0.0	0.0		0.0		0.0
425	51	6	0.0	0.0		0.0	0.0	0.0	0.0		0.0		0.0
426	51	7	0.0	0.0	0.0		0.0	1.0	0.0		0.0		0.0
427	51	9	0.0	0.0	0.0	0.0		0.0	0.0		0.0		0.0
428	51	10	0.0	0.0	0.0	1.0	0.0		0.0		0.0		1.0
429	51	11	0.0	0.0	0.0	0.0	0.0	0.0			0.0		0.0
430	51	12	0.0	0.0	0.0	0.0	0.0	1.0	0.0		0.0
431	51	15	0.0	0.0	0.0	0.0	0.0	0.0	0.0				0.0
