## Supplementary material for "The BumbleBox: An open-source platform for quantifying behavior in bumblebee colonies": Sample BumbleBox Data Output: bumblebox-01_2023-10-28_22-10-03_noID.csv

filename	colony number	datetime	frame	ID	centroidX	centroidY	frontX	frontY
bumblebox-01_2023-10-28_22-10-03	01	2023-10-28_22-10-03	0	X	1147.0	2486.75	1160.0	2462.5
bumblebox-01_2023-10-28_22-10-03	01	2023-10-28_22-10-03	0	X	2944.5	2398.25	2952.5	2414.0
bumblebox-01_2023-10-28_22-10-03	01	2023-10-28_22-10-03	0	X	2944.75	2342.0	2964.5	2342.5
bumblebox-01_2023-10-28_22-10-03	01	2023-10-28_22-10-03	0	X	3031.25	2106.25	3050.0	2105.0
bumblebox-01_2023-10-28_22-10-03	01	2023-10-28_22-10-03	0	X	3009.0	976.0	3007.0	960.5
bumblebox-01_2023-10-28_22-10-03	01	2023-10-28_22-10-03	0	X	2879.75	630.0	2884.0	616.0
bumblebox-01_2023-10-28_22-10-03	01	2023-10-28_22-10-03	0	X	2996.25	285.5	2987.0	270.5
bumblebox-01_2023-10-28_22-10-03	01	2023-10-28_22-10-03	0	X	2134.5	194.0	2153.0	195.5
bumblebox-01_2023-10-28_22-10-03	01	2023-10-28_22-10-03	0	X	3063.5	2796.5	3104.5	2797.5
bumblebox-01_2023-10-28_22-10-03	01	2023-10-28_22-10-03	0	X	1050.25	2508.25	1072.5	2507.5
bumblebox-01_2023-10-28_22-10-03	01	2023-10-28_22-10-03	0	X	2942.25	2457.25	2966.0	2456.0
bumblebox-01_2023-10-28_22-10-03	01	2023-10-28_22-10-03	0	X	2897.5	2342.25	2917.0	2342.0
bumblebox-01_2023-10-28_22-10-03	01	2023-10-28_22-10-03	0	X	3183.5	2157.5	3189.0	2172.5
bumblebox-01_2023-10-28_22-10-03	01	2023-10-28_22-10-03	0	X	2385.0	1578.5	2383.5	1530.5
bumblebox-01_2023-10-28_22-10-03	01	2023-10-28_22-10-03	0	X	1146.0	1492.75	1194.5	1492.5
bumblebox-01_2023-10-28_22-10-03	01	2023-10-28_22-10-03	0	X	3173.0	1377.75	3227.0	1378.5
bumblebox-01_2023-10-28_22-10-03	01	2023-10-28_22-10-03	0	X	3173.25	1088.0	3183.0	1102.5
bumblebox-01_2023-10-28_22-10-03	01	2023-10-28_22-10-03	0	X	3142.0	740.5	3128.0	755.0
bumblebox-01_2023-10-28_22-10-03	01	2023-10-28_22-10-03	0	X	2896.5	572.75	2916.5	572.5
bumblebox-01_2023-10-28_22-10-03	01	2023-10-28_22-10-03	0	X	590.75	66.25	604.5	67.0
bumblebox-01_2023-10-28_22-10-03	01	2023-10-28_22-10-03	0	X	1859.5	2853.75	1908.0	2862.5
bumblebox-01_2023-10-28_22-10-03	01	2023-10-28_22-10-03	1	X	2188.75	1313.25	2201.5	1309.0
bumblebox-01_2023-10-28_22-10-03	01	2023-10-28_22-10-03	1	X	2933.0	2515.0	2968.0	2515.0
bumblebox-01_2023-10-28_22-10-03	01	2023-10-28_22-10-03	1	X	1147.25	2488.75	1161.0	2469.0
bumblebox-01_2023-10-28_22-10-03	01	2023-10-28_22-10-03	1	X	2833.0	2448.5	2845.5	2424.0
bumblebox-01_2023-10-28_22-10-03	01	2023-10-28_22-10-03	1	X	3183.5	2157.75	3189.5	2173.0
bumblebox-01_2023-10-28_22-10-03	01	2023-10-28_22-10-03	1	X	1984.0	2049.0	2000.5	2029.0
bumblebox-01_2023-10-28_22-10-03	01	2023-10-28_22-10-03	1	X	3019.0	1640.25	3037.5	1639.5
bumblebox-01_2023-10-28_22-10-03	01	2023-10-28_22-10-03	1	X	2870.25	458.25	2911.5	460.0
bumblebox-01_2023-10-28_22-10-03	01	2023-10-28_22-10-03	1	X	3064.25	2796.75	3105.0	2797.5
bumblebox-01_2023-10-28_22-10-03	01	2023-10-28_22-10-03	1	X	1049.75	2508.5	1072.0	2508.5
bumblebox-01_2023-10-28_22-10-03	01	2023-10-28_22-10-03	1	X	2940.5	2457.0	2965.0	2456.5
bumblebox-01_2023-10-28_22-10-03	01	2023-10-28_22-10-03	1	X	2898.0	2342.0	2917.0	2341.5
bumblebox-01_2023-10-28_22-10-03	01	2023-10-28_22-10-03	1	X	3031.25	2106.75	3027.0	2091.5
bumblebox-01_2023-10-28_22-10-03	01	2023-10-28_22-10-03	1	X	3173.0	1377.75	3227.0	1379.0
bumblebox-01_2023-10-28_22-10-03	01	2023-10-28_22-10-03	1	X	1591.5	1266.5	1603.5	1253.0
bumblebox-01_2023-10-28_22-10-03	01	2023-10-28_22-10-03	1	X	3172.75	1088.5	3182.5	1102.0
bumblebox-01_2023-10-28_22-10-03	01	2023-10-28_22-10-03	1	X	1104.75	679.25	1124.0	664.0
bumblebox-01_2023-10-28_22-10-03	01	2023-10-28_22-10-03	1	X	2896.25	572.75	2916.5	572.0
bumblebox-01_2023-10-28_22-10-03	01	2023-10-28_22-10-03	1	X	853.75	399.75	921.5	398.0
bumblebox-01_2023-10-28_22-10-03	01	2023-10-28_22-10-03	1	X	2997.5	285.25	2988.5	270.5
bumblebox-01_2023-10-28_22-10-03	01	2023-10-28_22-10-03	1	X	589.75	63.5	603.5	63.0
bumblebox-01_2023-10-28_22-10-03	01	2023-10-28_22-10-03	2	X	1147.5	2486.5	1167.5	2467.5
bumblebox-01_2023-10-28_22-10-03	01	2023-10-28_22-10-03	2	X	2588.0	2807.75	2629.5	2780.0
bumblebox-01_2023-10-28_22-10-03	01	2023-10-28_22-10-03	2	X	2831.0	2449.75	2848.5	2428.5
bumblebox-01_2023-10-28_22-10-03	01	2023-10-28_22-10-03	2	X	2086.5	2108.75	2123.5	2093.5
bumblebox-01_2023-10-28_22-10-03	01	2023-10-28_22-10-03	2	X	3174.75	1377.75	3229.5	1379.5
bumblebox-01_2023-10-28_22-10-03	01	2023-10-28_22-10-03	2	X	2998.0	286.0	2990.5	271.5
bumblebox-01_2023-10-28_22-10-03	01	2023-10-28_22-10-03	2	X	2939.75	2916.75	2968.5	2916.5
bumblebox-01_2023-10-28_22-10-03	01	2023-10-28_22-10-03	2	X	3063.75	2797.5	3105.0	2797.0
bumblebox-01_2023-10-28_22-10-03	01	2023-10-28_22-10-03	2	X	3090.0	2739.0	3155.5	2737.5
bumblebox-01_2023-10-28_22-10-03	01	2023-10-28_22-10-03	2	X	1050.25	2508.75	1072.5	2509.0
bumblebox-01_2023-10-28_22-10-03	01	2023-10-28_22-10-03	2	X	2899.25	2341.75	2919.0	2341.5
bumblebox-01_2023-10-28_22-10-03	01	2023-10-28_22-10-03	2	X	3182.5	2157.5	3187.5	2172.5
bumblebox-01_2023-10-28_22-10-03	01	2023-10-28_22-10-03	2	X	3031.25	2106.5	3050.5	2104.5
bumblebox-01_2023-10-28_22-10-03	01	2023-10-28_22-10-03	2	X	2603.75	1678.5	2662.0	1676.0
bumblebox-01_2023-10-28_22-10-03	01	2023-10-28_22-10-03	2	X	3018.75	1640.5	3036.5	1639.5
bumblebox-01_2023-10-28_22-10-03	01	2023-10-28_22-10-03	2	X	1932.25	1257.0	1940.0	1248.0
bumblebox-01_2023-10-28_22-10-03	01	2023-10-28_22-10-03	2	X	1589.75	1267.5	1602.5	1253.5
bumblebox-01_2023-10-28_22-10-03	01	2023-10-28_22-10-03	2	X	735.25	1157.0	771.0	1158.5
bumblebox-01_2023-10-28_22-10-03	01	2023-10-28_22-10-03	2	X	3172.75	1087.75	3183.0	1102.0
bumblebox-01_2023-10-28_22-10-03	01	2023-10-28_22-10-03	2	X	3008.25	975.25	3034.5	975.0
bumblebox-01_2023-10-28_22-10-03	01	2023-10-28_22-10-03	2	X	1105.75	678.75	1117.5	668.5
bumblebox-01_2023-10-28_22-10-03	01	2023-10-28_22-10-03	2	X	2895.75	573.25	2915.5	573.5
bumblebox-01_2023-10-28_22-10-03	01	2023-10-28_22-10-03	2	X	855.25	399.5	922.0	399.0
bumblebox-01_2023-10-28_22-10-03	01	2023-10-28_22-10-03	2	X	2135.0	194.25	2152.5	197.0
bumblebox-01_2023-10-28_22-10-03	01	2023-10-28_22-10-03	3	X	1150.0	2488.75	1165.5	2464.5
bumblebox-01_2023-10-28_22-10-03	01	2023-10-28_22-10-03	3	X	2588.0	2808.0	2629.0	2779.5
bumblebox-01_2023-10-28_22-10-03	01	2023-10-28_22-10-03	3	X	2940.25	2458.0	2964.5	2457.0
bumblebox-01_2023-10-28_22-10-03	01	2023-10-28_22-10-03	3	X	2830.25	2448.75	2846.5	2427.0
bumblebox-01_2023-10-28_22-10-03	01	2023-10-28_22-10-03	3	X	3031.0	2106.75	3050.5	2105.0
bumblebox-01_2023-10-28_22-10-03	01	2023-10-28_22-10-03	3	X	2376.0	1696.25	2375.0	1676.5
bumblebox-01_2023-10-28_22-10-03	01	2023-10-28_22-10-03	3	X	2377.75	1578.5	2362.5	1525.0
bumblebox-01_2023-10-28_22-10-03	01	2023-10-28_22-10-03	3	X	2767.25	1453.0	2766.0	1442.5
bumblebox-01_2023-10-28_22-10-03	01	2023-10-28_22-10-03	3	X	3008.5	975.75	3007.5	959.5
bumblebox-01_2023-10-28_22-10-03	01	2023-10-28_22-10-03	3	X	1108.75	680.5	1115.5	655.0
bumblebox-01_2023-10-28_22-10-03	01	2023-10-28_22-10-03	3	X	2996.5	285.5	2987.5	270.5
bumblebox-01_2023-10-28_22-10-03	01	2023-10-28_22-10-03	3	X	3062.75	2797.25	3102.0	2798.5
bumblebox-01_2023-10-28_22-10-03	01	2023-10-28_22-10-03	3	X	1050.75	2508.25	1072.5	2508.0
bumblebox-01_2023-10-28_22-10-03	01	2023-10-28_22-10-03	3	X	1716.75	2359.25	1735.0	2359.5
bumblebox-01_2023-10-28_22-10-03	01	2023-10-28_22-10-03	3	X	3183.5	2157.25	3189.0	2171.5
bumblebox-01_2023-10-28_22-10-03	01	2023-10-28_22-10-03	3	X	2093.5	2106.75	2132.0	2091.0
bumblebox-01_2023-10-28_22-10-03	01	2023-10-28_22-10-03	3	X	2608.5	1737.5	2663.5	1735.5
bumblebox-01_2023-10-28_22-10-03	01	2023-10-28_22-10-03	3	X	3019.25	1640.5	3039.0	1641.0
bumblebox-01_2023-10-28_22-10-03	01	2023-10-28_22-10-03	3	X	1148.25	1491.5	1198.5	1490.0
bumblebox-01_2023-10-28_22-10-03	01	2023-10-28_22-10-03	3	X	3175.25	1377.5	3178.0	1392.0
bumblebox-01_2023-10-28_22-10-03	01	2023-10-28_22-10-03	3	X	739.75	1151.75	746.0	1163.5
bumblebox-01_2023-10-28_22-10-03	01	2023-10-28_22-10-03	3	X	3173.5	1088.5	3183.5	1103.5
bumblebox-01_2023-10-28_22-10-03	01	2023-10-28_22-10-03	3	X	2132.5	193.5	2112.5	192.0
bumblebox-01_2023-10-28_22-10-03	01	2023-10-28_22-10-03	3	X	590.0	65.75	604.0	65.0
bumblebox-01_2023-10-28_22-10-03	01	2023-10-28_22-10-03	4	X	1149.5	2487.25	1169.0	2467.5
bumblebox-01_2023-10-28_22-10-03	01	2023-10-28_22-10-03	4	X	2831.75	2448.0	2849.5	2426.5
bumblebox-01_2023-10-28_22-10-03	01	2023-10-28_22-10-03	4	X	2944.5	2340.5	2964.0	2339.5
bumblebox-01_2023-10-28_22-10-03	01	2023-10-28_22-10-03	4	X	3183.5	2157.5	3189.5	2172.5
bumblebox-01_2023-10-28_22-10-03	01	2023-10-28_22-10-03	4	X	3031.5	2106.5	3027.5	2090.5
bumblebox-01_2023-10-28_22-10-03	01	2023-10-28_22-10-03	4	X	1982.5	2045.5	1993.5	2018.5
bumblebox-01_2023-10-28_22-10-03	01	2023-10-28_22-10-03	4	X	2381.25	1577.75	2364.5	1523.5
bumblebox-01_2023-10-28_22-10-03	01	2023-10-28_22-10-03	4	X	3007.5	974.75	3006.0	961.5
bumblebox-01_2023-10-28_22-10-03	01	2023-10-28_22-10-03	4	X	1109.25	683.25	1122.0	661.5
bumblebox-01_2023-10-28_22-10-03	01	2023-10-28_22-10-03	4	X	3064.0	2795.75	3104.5	2796.0
bumblebox-01_2023-10-28_22-10-03	01	2023-10-28_22-10-03	4	X	3091.25	2738.0	3158.5	2736.5
bumblebox-01_2023-10-28_22-10-03	01	2023-10-28_22-10-03	4	X	1050.5	2508.25	1072.5	2507.5
bumblebox-01_2023-10-28_22-10-03	01	2023-10-28_22-10-03	4	X	2941.25	2457.0	2966.5	2455.5
bumblebox-01_2023-10-28_22-10-03	01	2023-10-28_22-10-03	4	X	2898.25	2342.25	2917.5	2342.0
bumblebox-01_2023-10-28_22-10-03	01	2023-10-28_22-10-03	4	X	2606.0	1738.0	2664.0	1735.5
bumblebox-01_2023-10-28_22-10-03	01	2023-10-28_22-10-03	4	X	3018.5	1640.5	3036.5	1639.5
bumblebox-01_2023-10-28_22-10-03	01	2023-10-28_22-10-03	4	X	1146.5	1492.25	1195.0	1492.0
bumblebox-01_2023-10-28_22-10-03	01	2023-10-28_22-10-03	4	X	734.25	1156.25	770.5	1158.5
bumblebox-01_2023-10-28_22-10-03	01	2023-10-28_22-10-03	4	X	895.5	1034.0	899.5	1046.0
bumblebox-01_2023-10-28_22-10-03	01	2023-10-28_22-10-03	4	X	2996.75	285.0	2988.5	269.5
bumblebox-01_2023-10-28_22-10-03	01	2023-10-28_22-10-03	4	X	2133.75	194.0	2152.5	196.0
bumblebox-01_2023-10-28_22-10-03	01	2023-10-28_22-10-03	5	X	1148.25	2487.0	1158.0	2463.0
bumblebox-01_2023-10-28_22-10-03	01	2023-10-28_22-10-03	5	X	2642.0	2901.75	2668.0	2898.5
bumblebox-01_2023-10-28_22-10-03	01	2023-10-28_22-10-03	5	X	1050.0	2509.0	1071.5	2508.5
bumblebox-01_2023-10-28_22-10-03	01	2023-10-28_22-10-03	5	X	3183.0	2158.5	3188.5	2173.0
bumblebox-01_2023-10-28_22-10-03	01	2023-10-28_22-10-03	5	X	3030.5	2107.5	3050.5	2106.0
bumblebox-01_2023-10-28_22-10-03	01	2023-10-28_22-10-03	5	X	3008.25	976.75	3006.0	962.0
bumblebox-01_2023-10-28_22-10-03	01	2023-10-28_22-10-03	5	X	1107.75	681.5	1131.0	667.5
bumblebox-01_2023-10-28_22-10-03	01	2023-10-28_22-10-03	5	X	3065.25	2797.0	3106.0	2795.5
bumblebox-01_2023-10-28_22-10-03	01	2023-10-28_22-10-03	5	X	2941.75	2456.5	2967.0	2454.5
bumblebox-01_2023-10-28_22-10-03	01	2023-10-28_22-10-03	5	X	2833.25	2451.0	2846.5	2429.0
bumblebox-01_2023-10-28_22-10-03	01	2023-10-28_22-10-03	5	X	2898.25	2341.75	2918.0	2341.5
bumblebox-01_2023-10-28_22-10-03	01	2023-10-28_22-10-03	5	X	3018.75	1640.25	3036.5	1639.0
bumblebox-01_2023-10-28_22-10-03	01	2023-10-28_22-10-03	5	X	2137.25	1555.25	2182.5	1560.0
bumblebox-01_2023-10-28_22-10-03	01	2023-10-28_22-10-03	5	X	1147.25	1491.75	1197.5	1490.5
bumblebox-01_2023-10-28_22-10-03	01	2023-10-28_22-10-03	5	X	3174.25	1378.25	3229.0	1379.5
bumblebox-01_2023-10-28_22-10-03	01	2023-10-28_22-10-03	5	X	3173.25	1087.5	3183.0	1102.0
bumblebox-01_2023-10-28_22-10-03	01	2023-10-28_22-10-03	5	X	2903.75	862.5	2925.5	862.5
bumblebox-01_2023-10-28_22-10-03	01	2023-10-28_22-10-03	5	X	2895.25	572.25	2915.0	571.0
bumblebox-01_2023-10-28_22-10-03	01	2023-10-28_22-10-03	5	X	2996.75	285.25	2988.5	270.5
bumblebox-01_2023-10-28_22-10-03	01	2023-10-28_22-10-03	5	X	2132.25	194.75	2152.0	196.0
bumblebox-01_2023-10-28_22-10-03	01	2023-10-28_22-10-03	5	X	2149.0	136.25	2183.0	136.5
bumblebox-01_2023-10-28_22-10-03	01	2023-10-28_22-10-03	6	X	3031.25	2107.0	3050.0	2105.0
bumblebox-01_2023-10-28_22-10-03	01	2023-10-28_22-10-03	6	X	3064.5	2798.25	3104.5	2798.5
bumblebox-01_2023-10-28_22-10-03	01	2023-10-28_22-10-03	6	X	2577.5	2806.75	2625.0	2773.0
bumblebox-01_2023-10-28_22-10-03	01	2023-10-28_22-10-03	6	X	1149.0	2488.0	1162.5	2464.0
bumblebox-01_2023-10-28_22-10-03	01	2023-10-28_22-10-03	6	X	2832.25	2449.5	2845.5	2425.5
bumblebox-01_2023-10-28_22-10-03	01	2023-10-28_22-10-03	6	X	3184.0	2157.25	3188.5	2172.0
bumblebox-01_2023-10-28_22-10-03	01	2023-10-28_22-10-03	6	X	2088.75	2126.0	2085.0	2113.0
bumblebox-01_2023-10-28_22-10-03	01	2023-10-28_22-10-03	6	X	3091.25	2739.25	3158.5	2737.5
bumblebox-01_2023-10-28_22-10-03	01	2023-10-28_22-10-03	6	X	1050.0	2508.5	1072.5	2508.0
bumblebox-01_2023-10-28_22-10-03	01	2023-10-28_22-10-03	6	X	2941.25	2458.0	2966.5	2457.5
bumblebox-01_2023-10-28_22-10-03	01	2023-10-28_22-10-03	6	X	2898.75	2342.0	2918.0	2341.5
bumblebox-01_2023-10-28_22-10-03	01	2023-10-28_22-10-03	6	X	1146.5	1493.5	1195.5	1493.5
bumblebox-01_2023-10-28_22-10-03	01	2023-10-28_22-10-03	6	X	2766.75	1452.75	2766.0	1442.0
bumblebox-01_2023-10-28_22-10-03	01	2023-10-28_22-10-03	6	X	3174.0	1378.5	3227.5	1380.5
bumblebox-01_2023-10-28_22-10-03	01	2023-10-28_22-10-03	6	X	737.0	1152.25	740.5	1164.0
bumblebox-01_2023-10-28_22-10-03	01	2023-10-28_22-10-03	6	X	3173.5	1087.75	3183.5	1102.5
bumblebox-01_2023-10-28_22-10-03	01	2023-10-28_22-10-03	6	X	1608.75	1083.25	1667.0	1081.5
bumblebox-01_2023-10-28_22-10-03	01	2023-10-28_22-10-03	6	X	3008.25	977.0	3006.0	962.0
bumblebox-01_2023-10-28_22-10-03	01	2023-10-28_22-10-03	6	X	3004.0	744.75	3001.5	730.0
bumblebox-01_2023-10-28_22-10-03	01	2023-10-28_22-10-03	6	X	1107.5	681.0	1116.0	654.5
bumblebox-01_2023-10-28_22-10-03	01	2023-10-28_22-10-03	6	X	2896.5	573.75	2916.5	573.5
bumblebox-01_2023-10-28_22-10-03	01	2023-10-28_22-10-03	6	X	2996.25	284.75	3005.5	299.0
bumblebox-01_2023-10-28_22-10-03	01	2023-10-28_22-10-03	6	X	2133.25	193.5	2152.5	196.0
bumblebox-01_2023-10-28_22-10-03	01	2023-10-28_22-10-03	7	X	1050.0	2508.75	1049.5	2492.0
bumblebox-01_2023-10-28_22-10-03	01	2023-10-28_22-10-03	7	X	1148.0	2487.5	1159.5	2466.5
bumblebox-01_2023-10-28_22-10-03	01	2023-10-28_22-10-03	7	X	2831.25	2450.75	2841.0	2425.5
bumblebox-01_2023-10-28_22-10-03	01	2023-10-28_22-10-03	7	X	3183.25	2158.0	3189.0	2173.0
bumblebox-01_2023-10-28_22-10-03	01	2023-10-28_22-10-03	7	X	3031.25	2106.25	3051.0	2104.5
bumblebox-01_2023-10-28_22-10-03	01	2023-10-28_22-10-03	7	X	1985.0	2047.5	1993.0	2018.5
bumblebox-01_2023-10-28_22-10-03	01	2023-10-28_22-10-03	7	X	2765.25	1452.25	2763.5	1441.5
bumblebox-01_2023-10-28_22-10-03	01	2023-10-28_22-10-03	7	X	1873.0	1438.75	1899.5	1396.5
bumblebox-01_2023-10-28_22-10-03	01	2023-10-28_22-10-03	7	X	3174.25	1377.5	3228.5	1378.0
bumblebox-01_2023-10-28_22-10-03	01	2023-10-28_22-10-03	7	X	3008.25	976.75	3006.0	962.0
bumblebox-01_2023-10-28_22-10-03	01	2023-10-28_22-10-03	7	X	1107.0	683.25	1122.5	662.5
bumblebox-01_2023-10-28_22-10-03	01	2023-10-28_22-10-03	7	X	3065.5	2796.75	3106.5	2797.0
bumblebox-01_2023-10-28_22-10-03	01	2023-10-28_22-10-03	7	X	2940.25	2456.75	2964.5	2455.5
bumblebox-01_2023-10-28_22-10-03	01	2023-10-28_22-10-03	7	X	2093.0	2110.25	2130.0	2093.0
bumblebox-01_2023-10-28_22-10-03	01	2023-10-28_22-10-03	7	X	2930.5	1992.0	2955.0	1991.5
bumblebox-01_2023-10-28_22-10-03	01	2023-10-28_22-10-03	7	X	1146.5	1493.25	1195.0	1493.5
bumblebox-01_2023-10-28_22-10-03	01	2023-10-28_22-10-03	7	X	3172.5	1088.5	3183.0	1102.5
bumblebox-01_2023-10-28_22-10-03	01	2023-10-28_22-10-03	7	X	1104.5	679.25	1119.5	673.5
bumblebox-01_2023-10-28_22-10-03	01	2023-10-28_22-10-03	7	X	2896.0	573.75	2916.0	573.0
bumblebox-01_2023-10-28_22-10-03	01	2023-10-28_22-10-03	7	X	2997.25	285.25	2988.5	269.5
bumblebox-01_2023-10-28_22-10-03	01	2023-10-28_22-10-03	7	X	2132.75	193.5	2152.0	195.0
bumblebox-01_2023-10-28_22-10-03	01	2023-10-28_22-10-03	7	X	592.75	64.25	608.0	60.5
bumblebox-01_2023-10-28_22-10-03	01	2023-10-28_22-10-03	8	X	1149.75	2487.75	1162.5	2463.0
bumblebox-01_2023-10-28_22-10-03	01	2023-10-28_22-10-03	8	X	2830.75	2449.5	2849.0	2429.0
bumblebox-01_2023-10-28_22-10-03	01	2023-10-28_22-10-03	8	X	3183.25	2157.5	3188.5	2172.5
bumblebox-01_2023-10-28_22-10-03	01	2023-10-28_22-10-03	8	X	3031.0	2107.0	3027.5	2091.0
bumblebox-01_2023-10-28_22-10-03	01	2023-10-28_22-10-03	8	X	1984.75	2049.75	1988.5	2020.5
bumblebox-01_2023-10-28_22-10-03	01	2023-10-28_22-10-03	8	X	3008.25	976.5	3035.0	976.0
bumblebox-01_2023-10-28_22-10-03	01	2023-10-28_22-10-03	8	X	1108.25	679.5	1117.5	653.5
bumblebox-01_2023-10-28_22-10-03	01	2023-10-28_22-10-03	8	X	2132.25	195.25	2152.0	195.5
bumblebox-01_2023-10-28_22-10-03	01	2023-10-28_22-10-03	8	X	1859.5	2854.25	1908.5	2863.5
bumblebox-01_2023-10-28_22-10-03	01	2023-10-28_22-10-03	8	X	1050.25	2509.0	1071.5	2509.0
bumblebox-01_2023-10-28_22-10-03	01	2023-10-28_22-10-03	8	X	2941.75	2457.0	2966.5	2455.0
bumblebox-01_2023-10-28_22-10-03	01	2023-10-28_22-10-03	8	X	2826.5	2055.75	2818.5	2045.0
bumblebox-01_2023-10-28_22-10-03	01	2023-10-28_22-10-03	8	X	2605.0	1737.25	2664.5	1735.0
bumblebox-01_2023-10-28_22-10-03	01	2023-10-28_22-10-03	8	X	3019.0	1640.25	3037.0	1639.0
bumblebox-01_2023-10-28_22-10-03	01	2023-10-28_22-10-03	8	X	1146.5	1493.5	1195.0	1494.0
bumblebox-01_2023-10-28_22-10-03	01	2023-10-28_22-10-03	8	X	3173.75	1379.0	3227.0	1381.0
bumblebox-01_2023-10-28_22-10-03	01	2023-10-28_22-10-03	8	X	735.25	1156.5	770.5	1158.0
bumblebox-01_2023-10-28_22-10-03	01	2023-10-28_22-10-03	8	X	3173.5	1087.75	3183.5	1102.0
bumblebox-01_2023-10-28_22-10-03	01	2023-10-28_22-10-03	8	X	2896.75	573.0	2917.0	573.0
bumblebox-01_2023-10-28_22-10-03	01	2023-10-28_22-10-03	8	X	2997.5	285.5	2989.5	270.5
bumblebox-01_2023-10-28_22-10-03	01	2023-10-28_22-10-03	9	X	1149.5	2487.5	1165.5	2465.5
bumblebox-01_2023-10-28_22-10-03	01	2023-10-28_22-10-03	9	X	2091.75	2134.75	2086.5	2122.5
bumblebox-01_2023-10-28_22-10-03	01	2023-10-28_22-10-03	9	X	2584.25	2812.25	2627.5	2778.5
bumblebox-01_2023-10-28_22-10-03	01	2023-10-28_22-10-03	9	X	2941.5	2456.75	2966.0	2455.0
bumblebox-01_2023-10-28_22-10-03	01	2023-10-28_22-10-03	9	X	2833.0	2448.0	2844.5	2421.5
bumblebox-01_2023-10-28_22-10-03	01	2023-10-28_22-10-03	9	X	2945.25	2341.5	2965.5	2341.5
bumblebox-01_2023-10-28_22-10-03	01	2023-10-28_22-10-03	9	X	3183.5	2158.25	3189.0	2174.0
bumblebox-01_2023-10-28_22-10-03	01	2023-10-28_22-10-03	9	X	3031.25	2106.5	3050.0	2105.0
bumblebox-01_2023-10-28_22-10-03	01	2023-10-28_22-10-03	9	X	2767.5	1452.5	2766.5	1441.5
bumblebox-01_2023-10-28_22-10-03	01	2023-10-28_22-10-03	9	X	3008.5	976.0	3006.5	960.5
bumblebox-01_2023-10-28_22-10-03	01	2023-10-28_22-10-03	9	X	1107.5	682.5	1124.0	661.5
bumblebox-01_2023-10-28_22-10-03	01	2023-10-28_22-10-03	9	X	1109.0	681.0	1115.5	655.5
bumblebox-01_2023-10-28_22-10-03	01	2023-10-28_22-10-03	9	X	2132.5	195.5	2152.0	196.5
bumblebox-01_2023-10-28_22-10-03	01	2023-10-28_22-10-03	9	X	980.75	2983.25	972.5	2976.5
bumblebox-01_2023-10-28_22-10-03	01	2023-10-28_22-10-03	9	X	3064.5	2797.5	3104.0	2796.5
bumblebox-01_2023-10-28_22-10-03	01	2023-10-28_22-10-03	9	X	2932.5	2515.75	2967.5	2515.0
bumblebox-01_2023-10-28_22-10-03	01	2023-10-28_22-10-03	9	X	1049.75	2508.5	1071.5	2508.0
bumblebox-01_2023-10-28_22-10-03	01	2023-10-28_22-10-03	9	X	2897.75	2342.5	2917.5	2342.5
bumblebox-01_2023-10-28_22-10-03	01	2023-10-28_22-10-03	9	X	1602.25	1880.75	1599.5	1871.5
bumblebox-01_2023-10-28_22-10-03	01	2023-10-28_22-10-03	9	X	3018.25	1640.25	3014.5	1624.5
bumblebox-01_2023-10-28_22-10-03	01	2023-10-28_22-10-03	9	X	3173.5	1378.5	3227.5	1379.5
bumblebox-01_2023-10-28_22-10-03	01	2023-10-28_22-10-03	9	X	3172.75	1087.75	3183.0	1102.5
bumblebox-01_2023-10-28_22-10-03	01	2023-10-28_22-10-03	9	X	895.5	1034.0	899.5	1046.5
bumblebox-01_2023-10-28_22-10-03	01	2023-10-28_22-10-03	9	X	3003.75	744.5	3001.0	730.5
bumblebox-01_2023-10-28_22-10-03	01	2023-10-28_22-10-03	9	X	1103.0	680.0	1107.0	664.5
bumblebox-01_2023-10-28_22-10-03	01	2023-10-28_22-10-03	9	X	2896.25	574.0	2916.5	574.5
bumblebox-01_2023-10-28_22-10-03	01	2023-10-28_22-10-03	9	X	2997.0	284.5	2989.0	269.0
bumblebox-01_2023-10-28_22-10-03	01	2023-10-28_22-10-03	9	X	2148.5	135.75	2182.5	136.0
bumblebox-01_2023-10-28_22-10-03	01	2023-10-28_22-10-03	9	X	3155.0	48.25	3163.0	53.5
bumblebox-01_2023-10-28_22-10-03	01	2023-10-28_22-10-03	10	X	2504.25	1746.75	2510.5	1742.0
bumblebox-01_2023-10-28_22-10-03	01	2023-10-28_22-10-03	10	X	1148.0	2488.5	1159.0	2467.0
bumblebox-01_2023-10-28_22-10-03	01	2023-10-28_22-10-03	10	X	1149.5	2488.25	1172.0	2474.0
bumblebox-01_2023-10-28_22-10-03	01	2023-10-28_22-10-03	10	X	1059.75	2450.5	1072.5	2450.5
bumblebox-01_2023-10-28_22-10-03	01	2023-10-28_22-10-03	10	X	3182.5	2158.25	3188.0	2172.5
bumblebox-01_2023-10-28_22-10-03	01	2023-10-28_22-10-03	10	X	3031.5	2106.25	3050.5	2104.5
bumblebox-01_2023-10-28_22-10-03	01	2023-10-28_22-10-03	10	X	3008.25	976.75	3006.5	961.5
bumblebox-01_2023-10-28_22-10-03	01	2023-10-28_22-10-03	10	X	1107.75	680.75	1123.0	658.5
bumblebox-01_2023-10-28_22-10-03	01	2023-10-28_22-10-03	10	X	1111.75	681.0	1119.0	656.0
bumblebox-01_2023-10-28_22-10-03	01	2023-10-28_22-10-03	10	X	3064.75	2798.0	3104.5	2797.5
bumblebox-01_2023-10-28_22-10-03	01	2023-10-28_22-10-03	10	X	3089.25	2739.5	3155.0	2738.0
bumblebox-01_2023-10-28_22-10-03	01	2023-10-28_22-10-03	10	X	2932.25	2515.5	2967.0	2514.5
bumblebox-01_2023-10-28_22-10-03	01	2023-10-28_22-10-03	10	X	2941.5	2457.75	2967.0	2458.0
bumblebox-01_2023-10-28_22-10-03	01	2023-10-28_22-10-03	10	X	2943.25	2340.75	2962.0	2340.0
bumblebox-01_2023-10-28_22-10-03	01	2023-10-28_22-10-03	10	X	2143.5	1549.5	2176.5	1558.5
bumblebox-01_2023-10-28_22-10-03	01	2023-10-28_22-10-03	10	X	1148.25	1492.25	1199.0	1491.5
bumblebox-01_2023-10-28_22-10-03	01	2023-10-28_22-10-03	10	X	3174.75	1376.5	3178.0	1390.5
bumblebox-01_2023-10-28_22-10-03	01	2023-10-28_22-10-03	10	X	3173.25	1088.0	3182.5	1103.0
bumblebox-01_2023-10-28_22-10-03	01	2023-10-28_22-10-03	10	X	2996.0	283.0	3004.5	298.5
bumblebox-01_2023-10-28_22-10-03	01	2023-10-28_22-10-03	10	X	2132.75	194.5	2153.0	195.5
bumblebox-01_2023-10-28_22-10-03	01	2023-10-28_22-10-03	11	X	1148.5	2487.25	1167.5	2466.0
bumblebox-01_2023-10-28_22-10-03	01	2023-10-28_22-10-03	11	X	2083.75	2135.0	2078.5	2122.0
bumblebox-01_2023-10-28_22-10-03	01	2023-10-28_22-10-03	11	X	1537.25	1615.5	1522.0	1595.5
bumblebox-01_2023-10-28_22-10-03	01	2023-10-28_22-10-03	11	X	3064.75	2797.75	3106.0	2798.5
bumblebox-01_2023-10-28_22-10-03	01	2023-10-28_22-10-03	11	X	2831.5	2450.25	2847.5	2427.5
bumblebox-01_2023-10-28_22-10-03	01	2023-10-28_22-10-03	11	X	3030.75	2107.0	3050.0	2105.5
bumblebox-01_2023-10-28_22-10-03	01	2023-10-28_22-10-03	11	X	3008.25	976.25	3006.5	960.5
bumblebox-01_2023-10-28_22-10-03	01	2023-10-28_22-10-03	11	X	1860.5	2854.75	1908.5	2864.0
bumblebox-01_2023-10-28_22-10-03	01	2023-10-28_22-10-03	11	X	2941.5	2457.0	2966.5	2455.0
bumblebox-01_2023-10-28_22-10-03	01	2023-10-28_22-10-03	11	X	2898.5	2342.25	2918.0	2342.0
bumblebox-01_2023-10-28_22-10-03	01	2023-10-28_22-10-03	11	X	3019.0	1640.5	3015.0	1624.5
bumblebox-01_2023-10-28_22-10-03	01	2023-10-28_22-10-03	11	X	1146.25	1493.5	1195.0	1494.0
bumblebox-01_2023-10-28_22-10-03	01	2023-10-28_22-10-03	11	X	1149.5	1374.5	1146.5	1364.5
bumblebox-01_2023-10-28_22-10-03	01	2023-10-28_22-10-03	11	X	3174.75	1379.25	3229.5	1381.0
bumblebox-01_2023-10-28_22-10-03	01	2023-10-28_22-10-03	11	X	1591.5	1270.0	1603.0	1255.5
bumblebox-01_2023-10-28_22-10-03	01	2023-10-28_22-10-03	11	X	736.0	1155.25	700.5	1151.5
bumblebox-01_2023-10-28_22-10-03	01	2023-10-28_22-10-03	11	X	852.5	1151.0	933.0	1149.5
bumblebox-01_2023-10-28_22-10-03	01	2023-10-28_22-10-03	11	X	896.25	1034.25	900.5	1046.5
bumblebox-01_2023-10-28_22-10-03	01	2023-10-28_22-10-03	11	X	1107.5	681.0	1119.0	658.5
bumblebox-01_2023-10-28_22-10-03	01	2023-10-28_22-10-03	11	X	2897.0	573.75	2917.5	574.0
bumblebox-01_2023-10-28_22-10-03	01	2023-10-28_22-10-03	11	X	2997.25	285.5	3005.0	300.0
bumblebox-01_2023-10-28_22-10-03	01	2023-10-28_22-10-03	11	X	2133.25	194.0	2152.5	195.5
bumblebox-01_2023-10-28_22-10-03	01	2023-10-28_22-10-03	12	X	1150.5	2487.5	1166.5	2464.0
bumblebox-01_2023-10-28_22-10-03	01	2023-10-28_22-10-03	12	X	1540.25	1612.5	1521.5	1594.5
bumblebox-01_2023-10-28_22-10-03	01	2023-10-28_22-10-03	12	X	1050.25	2508.0	1071.5	2508.0
bumblebox-01_2023-10-28_22-10-03	01	2023-10-28_22-10-03	12	X	2831.0	2449.5	2846.0	2426.5
bumblebox-01_2023-10-28_22-10-03	01	2023-10-28_22-10-03	12	X	2944.25	2398.0	2952.5	2413.0
bumblebox-01_2023-10-28_22-10-03	01	2023-10-28_22-10-03	12	X	3183.0	2157.75	3188.0	2173.0
bumblebox-01_2023-10-28_22-10-03	01	2023-10-28_22-10-03	12	X	3030.75	2106.75	3050.0	2104.5
bumblebox-01_2023-10-28_22-10-03	01	2023-10-28_22-10-03	12	X	3019.0	1640.0	3015.0	1624.0
bumblebox-01_2023-10-28_22-10-03	01	2023-10-28_22-10-03	12	X	3007.25	973.75	3032.5	971.0
bumblebox-01_2023-10-28_22-10-03	01	2023-10-28_22-10-03	12	X	1107.5	681.5	1127.5	666.0
bumblebox-01_2023-10-28_22-10-03	01	2023-10-28_22-10-03	12	X	1107.5	680.75	1114.5	654.5
bumblebox-01_2023-10-28_22-10-03	01	2023-10-28_22-10-03	12	X	2996.0	285.25	2986.5	270.0
bumblebox-01_2023-10-28_22-10-03	01	2023-10-28_22-10-03	12	X	3066.25	2797.75	3107.0	2797.5
bumblebox-01_2023-10-28_22-10-03	01	2023-10-28_22-10-03	12	X	1195.75	2621.0	1191.5	2611.5
bumblebox-01_2023-10-28_22-10-03	01	2023-10-28_22-10-03	12	X	1148.0	2486.75	1172.0	2474.0
bumblebox-01_2023-10-28_22-10-03	01	2023-10-28_22-10-03	12	X	2940.0	2457.25	2963.5	2455.5
bumblebox-01_2023-10-28_22-10-03	01	2023-10-28_22-10-03	12	X	2847.5	2286.5	2862.5	2300.5
bumblebox-01_2023-10-28_22-10-03	01	2023-10-28_22-10-03	12	X	1146.5	1492.0	1195.5	1492.0
bumblebox-01_2023-10-28_22-10-03	01	2023-10-28_22-10-03	12	X	1106.5	681.0	1119.5	661.0
bumblebox-01_2023-10-28_22-10-03	01	2023-10-28_22-10-03	12	X	2896.0	573.25	2916.5	573.0
bumblebox-01_2023-10-28_22-10-03	01	2023-10-28_22-10-03	12	X	2132.5	194.5	2113.0	193.5
bumblebox-01_2023-10-28_22-10-03	01	2023-10-28_22-10-03	12	X	2148.75	135.75	2183.0	136.0
bumblebox-01_2023-10-28_22-10-03	01	2023-10-28_22-10-03	12	X	592.5	64.5	608.0	61.0
bumblebox-01_2023-10-28_22-10-03	01	2023-10-28_22-10-03	13	X	1559.5	1623.75	1547.5	1606.0
bumblebox-01_2023-10-28_22-10-03	01	2023-10-28_22-10-03	13	X	2582.0	2802.25	2570.5	2794.0
bumblebox-01_2023-10-28_22-10-03	01	2023-10-28_22-10-03	13	X	1148.25	2489.75	1161.0	2469.0
bumblebox-01_2023-10-28_22-10-03	01	2023-10-28_22-10-03	13	X	1059.75	2450.25	1072.5	2449.5
bumblebox-01_2023-10-28_22-10-03	01	2023-10-28_22-10-03	13	X	2897.75	2341.75	2917.0	2342.0
bumblebox-01_2023-10-28_22-10-03	01	2023-10-28_22-10-03	13	X	2944.75	2340.5	2964.5	2339.5
bumblebox-01_2023-10-28_22-10-03	01	2023-10-28_22-10-03	13	X	3183.25	2158.5	3189.0	2173.0
bumblebox-01_2023-10-28_22-10-03	01	2023-10-28_22-10-03	13	X	3031.5	2106.25	3051.0	2104.5
bumblebox-01_2023-10-28_22-10-03	01	2023-10-28_22-10-03	13	X	1147.75	1491.75	1198.5	1490.5
bumblebox-01_2023-10-28_22-10-03	01	2023-10-28_22-10-03	13	X	2133.5	194.25	2152.0	195.5
bumblebox-01_2023-10-28_22-10-03	01	2023-10-28_22-10-03	13	X	3064.5	2797.5	3104.5	2796.5
bumblebox-01_2023-10-28_22-10-03	01	2023-10-28_22-10-03	13	X	1049.75	2508.25	1071.5	2508.5
bumblebox-01_2023-10-28_22-10-03	01	2023-10-28_22-10-03	13	X	2940.5	2457.0	2965.5	2456.5
bumblebox-01_2023-10-28_22-10-03	01	2023-10-28_22-10-03	13	X	2831.5	2448.0	2847.0	2423.5
bumblebox-01_2023-10-28_22-10-03	01	2023-10-28_22-10-03	13	X	1599.0	1141.75	1642.5	1141.5
bumblebox-01_2023-10-28_22-10-03	01	2023-10-28_22-10-03	13	X	3172.0	1088.25	3182.5	1103.0
bumblebox-01_2023-10-28_22-10-03	01	2023-10-28_22-10-03	13	X	1107.75	680.5	1117.0	654.5
bumblebox-01_2023-10-28_22-10-03	01	2023-10-28_22-10-03	13	X	2897.0	572.25	2917.5	571.5
bumblebox-01_2023-10-28_22-10-03	01	2023-10-28_22-10-03	13	X	2998.0	285.5	2988.5	270.5
bumblebox-01_2023-10-28_22-10-03	01	2023-10-28_22-10-03	13	X	589.75	66.25	603.0	65.0
bumblebox-01_2023-10-28_22-10-03	01	2023-10-28_22-10-03	14	X	1149.0	2486.5	1165.0	2463.5
bumblebox-01_2023-10-28_22-10-03	01	2023-10-28_22-10-03	14	X	2944.75	2398.0	2953.0	2413.0
bumblebox-01_2023-10-28_22-10-03	01	2023-10-28_22-10-03	14	X	3031.0	2106.5	3050.0	2105.0
bumblebox-01_2023-10-28_22-10-03	01	2023-10-28_22-10-03	14	X	1988.0	2063.5	1995.5	2039.0
bumblebox-01_2023-10-28_22-10-03	01	2023-10-28_22-10-03	14	X	3020.0	1641.25	3017.0	1626.0
bumblebox-01_2023-10-28_22-10-03	01	2023-10-28_22-10-03	14	X	3008.25	976.5	3007.0	960.0
bumblebox-01_2023-10-28_22-10-03	01	2023-10-28_22-10-03	14	X	3064.75	2798.0	3105.5	2797.5
bumblebox-01_2023-10-28_22-10-03	01	2023-10-28_22-10-03	14	X	1049.75	2508.5	1072.0	2508.0
bumblebox-01_2023-10-28_22-10-03	01	2023-10-28_22-10-03	14	X	2941.25	2456.5	2967.0	2454.5
bumblebox-01_2023-10-28_22-10-03	01	2023-10-28_22-10-03	14	X	2830.5	2449.25	2838.0	2423.5
bumblebox-01_2023-10-28_22-10-03	01	2023-10-28_22-10-03	14	X	2898.5	2342.25	2918.5	2341.5
bumblebox-01_2023-10-28_22-10-03	01	2023-10-28_22-10-03	14	X	3183.25	2158.0	3188.5	2173.0
bumblebox-01_2023-10-28_22-10-03	01	2023-10-28_22-10-03	14	X	1146.25	1493.0	1195.0	1493.5
bumblebox-01_2023-10-28_22-10-03	01	2023-10-28_22-10-03	14	X	735.25	1155.5	699.5	1152.0
bumblebox-01_2023-10-28_22-10-03	01	2023-10-28_22-10-03	14	X	1594.75	1142.25	1632.5	1142.5
bumblebox-01_2023-10-28_22-10-03	01	2023-10-28_22-10-03	14	X	3172.0	1087.75	3182.5	1102.5
bumblebox-01_2023-10-28_22-10-03	01	2023-10-28_22-10-03	14	X	3003.25	745.5	3000.5	730.5
bumblebox-01_2023-10-28_22-10-03	01	2023-10-28_22-10-03	14	X	1107.0	680.5	1113.0	654.5
bumblebox-01_2023-10-28_22-10-03	01	2023-10-28_22-10-03	14	X	2896.0	572.25	2915.5	571.5
bumblebox-01_2023-10-28_22-10-03	01	2023-10-28_22-10-03	14	X	2997.5	285.75	2990.0	271.0
bumblebox-01_2023-10-28_22-10-03	01	2023-10-28_22-10-03	14	X	2132.5	194.5	2152.0	196.0
bumblebox-01_2023-10-28_22-10-03	01	2023-10-28_22-10-03	14	X	2150.0	135.25	2183.0	137.0
bumblebox-01_2023-10-28_22-10-03	01	2023-10-28_22-10-03	15	X	1148.25	2486.5	1166.0	2466.0
bumblebox-01_2023-10-28_22-10-03	01	2023-10-28_22-10-03	15	X	2831.25	2450.0	2847.5	2427.5
bumblebox-01_2023-10-28_22-10-03	01	2023-10-28_22-10-03	15	X	2940.0	2915.25	2944.0	2929.0
bumblebox-01_2023-10-28_22-10-03	01	2023-10-28_22-10-03	15	X	1049.25	2508.5	1071.5	2508.0
bumblebox-01_2023-10-28_22-10-03	01	2023-10-28_22-10-03	15	X	2895.75	2342.25	2913.0	2342.0
bumblebox-01_2023-10-28_22-10-03	01	2023-10-28_22-10-03	15	X	1670.75	1683.0	1677.0	1682.0
bumblebox-01_2023-10-28_22-10-03	01	2023-10-28_22-10-03	15	X	3065.25	2798.75	3105.0	2799.0
bumblebox-01_2023-10-28_22-10-03	01	2023-10-28_22-10-03	15	X	2940.5	2457.25	2964.5	2456.0
bumblebox-01_2023-10-28_22-10-03	01	2023-10-28_22-10-03	15	X	3183.25	2158.5	3188.5	2173.0
bumblebox-01_2023-10-28_22-10-03	01	2023-10-28_22-10-03	15	X	3031.75	2106.5	3051.5	2105.0
bumblebox-01_2023-10-28_22-10-03	01	2023-10-28_22-10-03	15	X	2774.25	1936.0	2761.5	1931.5
bumblebox-01_2023-10-28_22-10-03	01	2023-10-28_22-10-03	15	X	3019.75	1641.0	3039.0	1641.5
bumblebox-01_2023-10-28_22-10-03	01	2023-10-28_22-10-03	15	X	1145.75	1492.5	1194.5	1492.5
bumblebox-01_2023-10-28_22-10-03	01	2023-10-28_22-10-03	15	X	2766.75	1452.75	2765.5	1442.0
bumblebox-01_2023-10-28_22-10-03	01	2023-10-28_22-10-03	15	X	3160.25	1379.25	3227.0	1380.5
bumblebox-01_2023-10-28_22-10-03	01	2023-10-28_22-10-03	15	X	1591.5	1142.75	1633.5	1141.0
bumblebox-01_2023-10-28_22-10-03	01	2023-10-28_22-10-03	15	X	3174.0	1088.0	3184.0	1102.0
bumblebox-01_2023-10-28_22-10-03	01	2023-10-28_22-10-03	15	X	3007.5	973.5	3033.0	971.5
bumblebox-01_2023-10-28_22-10-03	01	2023-10-28_22-10-03	15	X	1106.0	682.0	1119.5	662.0
bumblebox-01_2023-10-28_22-10-03	01	2023-10-28_22-10-03	15	X	1108.5	681.75	1114.0	656.0
bumblebox-01_2023-10-28_22-10-03	01	2023-10-28_22-10-03	15	X	2997.0	285.25	2989.0	270.5
bumblebox-01_2023-10-28_22-10-03	01	2023-10-28_22-10-03	15	X	2133.5	193.5	2153.0	195.5
bumblebox-01_2023-10-28_22-10-03	01	2023-10-28_22-10-03	15	X	590.5	63.75	603.5	62.5
bumblebox-01_2023-10-28_22-10-03	01	2023-10-28_22-10-03	16	X	1147.75	2489.25	1175.0	2484.5
bumblebox-01_2023-10-28_22-10-03	01	2023-10-28_22-10-03	16	X	1598.75	1636.25	1575.0	1623.5
bumblebox-01_2023-10-28_22-10-03	01	2023-10-28_22-10-03	16	X	1147.75	2487.25	1160.5	2466.0
bumblebox-01_2023-10-28_22-10-03	01	2023-10-28_22-10-03	16	X	2831.0	2446.75	2847.0	2422.5
bumblebox-01_2023-10-28_22-10-03	01	2023-10-28_22-10-03	16	X	2944.25	2397.75	2953.0	2412.5
bumblebox-01_2023-10-28_22-10-03	01	2023-10-28_22-10-03	16	X	3095.75	2392.0	3172.5	2390.5
bumblebox-01_2023-10-28_22-10-03	01	2023-10-28_22-10-03	16	X	3031.25	2106.75	3028.0	2091.0
bumblebox-01_2023-10-28_22-10-03	01	2023-10-28_22-10-03	16	X	3019.75	1641.0	3039.0	1641.0
bumblebox-01_2023-10-28_22-10-03	01	2023-10-28_22-10-03	16	X	1109.25	680.25	1120.0	654.5
bumblebox-01_2023-10-28_22-10-03	01	2023-10-28_22-10-03	16	X	2133.25	195.0	2152.5	196.0
bumblebox-01_2023-10-28_22-10-03	01	2023-10-28_22-10-03	16	X	3065.0	2797.25	3105.5	2797.5
bumblebox-01_2023-10-28_22-10-03	01	2023-10-28_22-10-03	16	X	1050.75	2508.0	1072.5	2507.5
bumblebox-01_2023-10-28_22-10-03	01	2023-10-28_22-10-03	16	X	2941.0	2458.5	2966.0	2458.5
bumblebox-01_2023-10-28_22-10-03	01	2023-10-28_22-10-03	16	X	3183.75	2158.5	3189.5	2173.0
bumblebox-01_2023-10-28_22-10-03	01	2023-10-28_22-10-03	16	X	2930.25	1992.25	2927.0	1978.0
bumblebox-01_2023-10-28_22-10-03	01	2023-10-28_22-10-03	16	X	1148.25	1492.0	1199.0	1491.5
bumblebox-01_2023-10-28_22-10-03	01	2023-10-28_22-10-03	16	X	2767.0	1453.25	2765.5	1443.0
bumblebox-01_2023-10-28_22-10-03	01	2023-10-28_22-10-03	16	X	3174.0	1379.0	3227.0	1380.5
bumblebox-01_2023-10-28_22-10-03	01	2023-10-28_22-10-03	16	X	3173.5	1087.5	3184.0	1102.0
bumblebox-01_2023-10-28_22-10-03	01	2023-10-28_22-10-03	16	X	3008.75	976.0	3007.5	960.0
bumblebox-01_2023-10-28_22-10-03	01	2023-10-28_22-10-03	16	X	2996.0	284.75	3005.5	299.0
bumblebox-01_2023-10-28_22-10-03	01	2023-10-28_22-10-03	16	X	589.5	64.75	602.0	64.0
bumblebox-01_2023-10-28_22-10-03	01	2023-10-28_22-10-03	17	X	2830.25	2448.5	2838.5	2422.5
bumblebox-01_2023-10-28_22-10-03	01	2023-10-28_22-10-03	17	X	1149.75	2487.75	1166.0	2464.0
bumblebox-01_2023-10-28_22-10-03	01	2023-10-28_22-10-03	17	X	2943.25	2397.5	2950.0	2412.5
bumblebox-01_2023-10-28_22-10-03	01	2023-10-28_22-10-03	17	X	3183.5	2158.0	3188.5	2173.0
bumblebox-01_2023-10-28_22-10-03	01	2023-10-28_22-10-03	17	X	3031.25	2106.25	3049.5	2105.5
bumblebox-01_2023-10-28_22-10-03	01	2023-10-28_22-10-03	17	X	3007.0	974.25	3032.0	971.0
bumblebox-01_2023-10-28_22-10-03	01	2023-10-28_22-10-03	17	X	1108.25	681.75	1117.5	655.5
bumblebox-01_2023-10-28_22-10-03	01	2023-10-28_22-10-03	17	X	2995.75	285.25	2986.0	270.5
bumblebox-01_2023-10-28_22-10-03	01	2023-10-28_22-10-03	17	X	3064.75	2798.25	3104.5	2798.5
bumblebox-01_2023-10-28_22-10-03	01	2023-10-28_22-10-03	17	X	1195.0	2621.75	1199.0	2630.0
bumblebox-01_2023-10-28_22-10-03	01	2023-10-28_22-10-03	17	X	1050.0	2508.25	1072.0	2508.5
bumblebox-01_2023-10-28_22-10-03	01	2023-10-28_22-10-03	17	X	1150.0	2488.0	1178.0	2476.0
bumblebox-01_2023-10-28_22-10-03	01	2023-10-28_22-10-03	17	X	2941.75	2457.5	2967.5	2455.5
bumblebox-01_2023-10-28_22-10-03	01	2023-10-28_22-10-03	17	X	2897.75	2342.25	2917.0	2342.5
bumblebox-01_2023-10-28_22-10-03	01	2023-10-28_22-10-03	17	X	1894.25	2057.0	1886.5	2037.5
bumblebox-01_2023-10-28_22-10-03	01	2023-10-28_22-10-03	17	X	3020.0	1641.0	3017.5	1625.5
bumblebox-01_2023-10-28_22-10-03	01	2023-10-28_22-10-03	17	X	1148.0	1491.5	1198.5	1490.0
bumblebox-01_2023-10-28_22-10-03	01	2023-10-28_22-10-03	17	X	3173.5	1379.0	3227.5	1381.0
bumblebox-01_2023-10-28_22-10-03	01	2023-10-28_22-10-03	17	X	3174.0	1087.75	3184.5	1102.0
bumblebox-01_2023-10-28_22-10-03	01	2023-10-28_22-10-03	17	X	700.5	691.75	699.0	677.5
bumblebox-01_2023-10-28_22-10-03	01	2023-10-28_22-10-03	17	X	2895.0	573.0	2914.5	572.5
bumblebox-01_2023-10-28_22-10-03	01	2023-10-28_22-10-03	17	X	2132.25	193.25	2152.5	196.0
bumblebox-01_2023-10-28_22-10-03	01	2023-10-28_22-10-03	17	X	589.25	64.75	602.0	63.0
bumblebox-01_2023-10-28_22-10-03	01	2023-10-28_22-10-03	18	X	1149.25	2486.75	1165.5	2464.0
bumblebox-01_2023-10-28_22-10-03	01	2023-10-28_22-10-03	18	X	2504.0	1786.5	2505.0	1761.5
bumblebox-01_2023-10-28_22-10-03	01	2023-10-28_22-10-03	18	X	2831.5	2449.0	2840.5	2423.5
bumblebox-01_2023-10-28_22-10-03	01	2023-10-28_22-10-03	18	X	3183.0	2158.75	3188.0	2172.5
bumblebox-01_2023-10-28_22-10-03	01	2023-10-28_22-10-03	18	X	3031.5	2106.5	3050.5	2105.5
bumblebox-01_2023-10-28_22-10-03	01	2023-10-28_22-10-03	18	X	2930.5	1992.75	2955.5	1993.0
bumblebox-01_2023-10-28_22-10-03	01	2023-10-28_22-10-03	18	X	1109.75	682.25	1120.0	658.0
bumblebox-01_2023-10-28_22-10-03	01	2023-10-28_22-10-03	18	X	2787.75	618.75	2811.0	585.0
bumblebox-01_2023-10-28_22-10-03	01	2023-10-28_22-10-03	18	X	3064.5	2797.25	3105.5	2797.5
bumblebox-01_2023-10-28_22-10-03	01	2023-10-28_22-10-03	18	X	1050.75	2508.25	1072.0	2508.5
bumblebox-01_2023-10-28_22-10-03	01	2023-10-28_22-10-03	18	X	2940.75	2457.25	2965.0	2456.0
bumblebox-01_2023-10-28_22-10-03	01	2023-10-28_22-10-03	18	X	2898.25	2342.25	2917.5	2342.0
bumblebox-01_2023-10-28_22-10-03	01	2023-10-28_22-10-03	18	X	1598.5	1879.75	1592.0	1869.5
bumblebox-01_2023-10-28_22-10-03	01	2023-10-28_22-10-03	18	X	3019.5	1640.75	3017.0	1626.0
bumblebox-01_2023-10-28_22-10-03	01	2023-10-28_22-10-03	18	X	3175.75	1378.0	3230.0	1378.5
bumblebox-01_2023-10-28_22-10-03	01	2023-10-28_22-10-03	18	X	3173.25	1088.5	3184.0	1101.5
bumblebox-01_2023-10-28_22-10-03	01	2023-10-28_22-10-03	18	X	3006.75	974.75	3032.5	972.0
bumblebox-01_2023-10-28_22-10-03	01	2023-10-28_22-10-03	18	X	2995.75	285.5	2986.5	271.5
bumblebox-01_2023-10-28_22-10-03	01	2023-10-28_22-10-03	18	X	2133.75	194.5	2153.0	196.0
bumblebox-01_2023-10-28_22-10-03	01	2023-10-28_22-10-03	18	X	588.25	64.75	602.0	63.5
bumblebox-01_2023-10-28_22-10-03	01	2023-10-28_22-10-03	19	X	1148.75	2488.5	1173.0	2472.0
bumblebox-01_2023-10-28_22-10-03	01	2023-10-28_22-10-03	19	X	2928.0	2913.5	2925.0	2905.5
bumblebox-01_2023-10-28_22-10-03	01	2023-10-28_22-10-03	19	X	2585.75	2812.25	2629.5	2779.5
bumblebox-01_2023-10-28_22-10-03	01	2023-10-28_22-10-03	19	X	2832.0	2450.25	2847.5	2428.5
bumblebox-01_2023-10-28_22-10-03	01	2023-10-28_22-10-03	19	X	2994.75	284.5	3005.0	300.0
bumblebox-01_2023-10-28_22-10-03	01	2023-10-28_22-10-03	19	X	3064.0	2797.75	3103.0	2796.5
bumblebox-01_2023-10-28_22-10-03	01	2023-10-28_22-10-03	19	X	1049.5	2508.25	1071.0	2508.0
bumblebox-01_2023-10-28_22-10-03	01	2023-10-28_22-10-03	19	X	2941.5	2456.75	2967.0	2454.5
bumblebox-01_2023-10-28_22-10-03	01	2023-10-28_22-10-03	19	X	3184.5	2158.25	3190.5	2174.0
bumblebox-01_2023-10-28_22-10-03	01	2023-10-28_22-10-03	19	X	3031.0	2106.5	3050.5	2105.0
bumblebox-01_2023-10-28_22-10-03	01	2023-10-28_22-10-03	19	X	3018.75	1640.25	3037.5	1639.5
bumblebox-01_2023-10-28_22-10-03	01	2023-10-28_22-10-03	19	X	3173.25	1378.75	3228.5	1380.0
bumblebox-01_2023-10-28_22-10-03	01	2023-10-28_22-10-03	19	X	3173.5	1088.25	3182.5	1102.5
bumblebox-01_2023-10-28_22-10-03	01	2023-10-28_22-10-03	19	X	3008.75	975.75	3035.5	975.5
bumblebox-01_2023-10-28_22-10-03	01	2023-10-28_22-10-03	19	X	2895.75	573.25	2915.5	572.0
bumblebox-01_2023-10-28_22-10-03	01	2023-10-28_22-10-03	19	X	2133.75	194.5	2153.0	195.5
bumblebox-01_2023-10-28_22-10-03	01	2023-10-28_22-10-03	19	X	591.0	63.25	607.5	59.0
bumblebox-01_2023-10-28_22-10-03	01	2023-10-28_22-10-03	20	X	1147.0	2488.75	1161.5	2468.0
bumblebox-01_2023-10-28_22-10-03	01	2023-10-28_22-10-03	20	X	2832.0	2450.0	2846.0	2427.5
bumblebox-01_2023-10-28_22-10-03	01	2023-10-28_22-10-03	20	X	3183.25	2158.0	3189.0	2173.5
bumblebox-01_2023-10-28_22-10-03	01	2023-10-28_22-10-03	20	X	3030.75	2106.75	3050.0	2105.0
bumblebox-01_2023-10-28_22-10-03	01	2023-10-28_22-10-03	20	X	3018.75	1640.0	3037.0	1639.5
bumblebox-01_2023-10-28_22-10-03	01	2023-10-28_22-10-03	20	X	3007.25	974.5	3006.5	961.0
bumblebox-01_2023-10-28_22-10-03	01	2023-10-28_22-10-03	20	X	1107.75	682.0	1121.5	660.5
bumblebox-01_2023-10-28_22-10-03	01	2023-10-28_22-10-03	20	X	2998.0	286.0	2989.5	271.0
bumblebox-01_2023-10-28_22-10-03	01	2023-10-28_22-10-03	20	X	2131.75	195.25	2151.5	196.5
bumblebox-01_2023-10-28_22-10-03	01	2023-10-28_22-10-03	20	X	3063.25	2797.75	3102.0	2798.5
bumblebox-01_2023-10-28_22-10-03	01	2023-10-28_22-10-03	20	X	1050.5	2508.25	1072.5	2508.5
bumblebox-01_2023-10-28_22-10-03	01	2023-10-28_22-10-03	20	X	2941.5	2457.5	2966.5	2456.5
bumblebox-01_2023-10-28_22-10-03	01	2023-10-28_22-10-03	20	X	1146.5	1493.0	1195.5	1493.5
bumblebox-01_2023-10-28_22-10-03	01	2023-10-28_22-10-03	20	X	3172.75	1088.25	3182.5	1102.5
bumblebox-01_2023-10-28_22-10-03	01	2023-10-28_22-10-03	20	X	1001.5	682.0	1024.5	682.0
bumblebox-01_2023-10-28_22-10-03	01	2023-10-28_22-10-03	20	X	589.25	64.5	604.0	63.5
bumblebox-01_2023-10-28_22-10-03	01	2023-10-28_22-10-03	21	X	1050.5	2508.0	1072.5	2508.5
bumblebox-01_2023-10-28_22-10-03	01	2023-10-28_22-10-03	21	X	1146.75	2488.75	1161.0	2469.0
bumblebox-01_2023-10-28_22-10-03	01	2023-10-28_22-10-03	21	X	2831.0	2448.5	2849.5	2428.5
bumblebox-01_2023-10-28_22-10-03	01	2023-10-28_22-10-03	21	X	2944.75	2397.5	2936.5	2383.5
bumblebox-01_2023-10-28_22-10-03	01	2023-10-28_22-10-03	21	X	3183.75	2157.75	3189.5	2173.0
bumblebox-01_2023-10-28_22-10-03	01	2023-10-28_22-10-03	21	X	3031.0	2106.75	3050.0	2105.5
bumblebox-01_2023-10-28_22-10-03	01	2023-10-28_22-10-03	21	X	3018.75	1640.25	3037.0	1639.5
bumblebox-01_2023-10-28_22-10-03	01	2023-10-28_22-10-03	21	X	2766.0	1452.25	2764.5	1441.5
bumblebox-01_2023-10-28_22-10-03	01	2023-10-28_22-10-03	21	X	2996.5	285.25	3006.0	300.5
bumblebox-01_2023-10-28_22-10-03	01	2023-10-28_22-10-03	21	X	3063.0	2797.75	3103.0	2796.5
bumblebox-01_2023-10-28_22-10-03	01	2023-10-28_22-10-03	21	X	2932.5	2515.25	2968.0	2514.5
bumblebox-01_2023-10-28_22-10-03	01	2023-10-28_22-10-03	21	X	2941.5	2458.0	2966.5	2457.0
bumblebox-01_2023-10-28_22-10-03	01	2023-10-28_22-10-03	21	X	2898.75	2342.25	2919.0	2341.5
bumblebox-01_2023-10-28_22-10-03	01	2023-10-28_22-10-03	21	X	2944.0	2341.5	2962.5	2341.0
bumblebox-01_2023-10-28_22-10-03	01	2023-10-28_22-10-03	21	X	1971.25	2003.0	1952.0	1996.0
bumblebox-01_2023-10-28_22-10-03	01	2023-10-28_22-10-03	21	X	2142.0	1547.75	2173.0	1555.0
bumblebox-01_2023-10-28_22-10-03	01	2023-10-28_22-10-03	21	X	1146.25	1493.25	1195.0	1494.0
bumblebox-01_2023-10-28_22-10-03	01	2023-10-28_22-10-03	21	X	3174.5	1379.5	3227.5	1382.0
bumblebox-01_2023-10-28_22-10-03	01	2023-10-28_22-10-03	21	X	3007.5	974.0	3032.5	971.5
bumblebox-01_2023-10-28_22-10-03	01	2023-10-28_22-10-03	21	X	1103.75	681.25	1109.5	666.5
bumblebox-01_2023-10-28_22-10-03	01	2023-10-28_22-10-03	21	X	1107.75	679.75	1127.5	663.5
bumblebox-01_2023-10-28_22-10-03	01	2023-10-28_22-10-03	21	X	1107.75	680.75	1122.5	657.5
bumblebox-01_2023-10-28_22-10-03	01	2023-10-28_22-10-03	21	X	2896.75	574.5	2917.0	575.5
bumblebox-01_2023-10-28_22-10-03	01	2023-10-28_22-10-03	21	X	2132.75	194.75	2152.5	195.5
bumblebox-01_2023-10-28_22-10-03	01	2023-10-28_22-10-03	21	X	1865.0	2846.25	1901.5	2802.0
bumblebox-01_2023-10-28_22-10-03	01	2023-10-28_22-10-03	22	X	1146.25	2488.0	1160.0	2465.0
bumblebox-01_2023-10-28_22-10-03	01	2023-10-28_22-10-03	22	X	2830.5	2450.0	2847.5	2426.5
bumblebox-01_2023-10-28_22-10-03	01	2023-10-28_22-10-03	22	X	1049.75	2508.25	1071.5	2507.0
bumblebox-01_2023-10-28_22-10-03	01	2023-10-28_22-10-03	22	X	2941.0	2457.75	2966.0	2456.5
bumblebox-01_2023-10-28_22-10-03	01	2023-10-28_22-10-03	22	X	2943.5	2397.25	2939.5	2387.5
bumblebox-01_2023-10-28_22-10-03	01	2023-10-28_22-10-03	22	X	2944.75	2398.0	2954.0	2413.0
bumblebox-01_2023-10-28_22-10-03	01	2023-10-28_22-10-03	22	X	3183.25	2158.0	3189.0	2173.0
bumblebox-01_2023-10-28_22-10-03	01	2023-10-28_22-10-03	22	X	3008.5	976.0	3035.0	976.0
bumblebox-01_2023-10-28_22-10-03	01	2023-10-28_22-10-03	22	X	1108.75	680.75	1123.5	660.0
bumblebox-01_2023-10-28_22-10-03	01	2023-10-28_22-10-03	22	X	2995.5	285.5	3005.0	299.5
bumblebox-01_2023-10-28_22-10-03	01	2023-10-28_22-10-03	22	X	2133.25	193.75	2153.0	195.5
bumblebox-01_2023-10-28_22-10-03	01	2023-10-28_22-10-03	22	X	1867.0	2850.25	1921.0	2851.5
bumblebox-01_2023-10-28_22-10-03	01	2023-10-28_22-10-03	22	X	3062.5	2796.25	3101.5	2797.5
bumblebox-01_2023-10-28_22-10-03	01	2023-10-28_22-10-03	22	X	3031.25	2106.0	3027.5	2090.5
bumblebox-01_2023-10-28_22-10-03	01	2023-10-28_22-10-03	22	X	1101.25	1934.75	1097.5	1928.5
bumblebox-01_2023-10-28_22-10-03	01	2023-10-28_22-10-03	22	X	1146.25	1492.75	1195.0	1493.5
bumblebox-01_2023-10-28_22-10-03	01	2023-10-28_22-10-03	22	X	3175.25	1377.75	3229.5	1378.5
bumblebox-01_2023-10-28_22-10-03	01	2023-10-28_22-10-03	22	X	734.5	1156.5	769.5	1159.0
bumblebox-01_2023-10-28_22-10-03	01	2023-10-28_22-10-03	22	X	1589.5	1142.5	1629.5	1141.5
bumblebox-01_2023-10-28_22-10-03	01	2023-10-28_22-10-03	22	X	3173.0	1087.5	3182.5	1102.5
bumblebox-01_2023-10-28_22-10-03	01	2023-10-28_22-10-03	22	X	3141.25	740.5	3127.0	755.0
bumblebox-01_2023-10-28_22-10-03	01	2023-10-28_22-10-03	22	X	2896.0	573.0	2916.0	572.5
bumblebox-01_2023-10-28_22-10-03	01	2023-10-28_22-10-03	22	X	589.25	65.75	602.5	63.5
bumblebox-01_2023-10-28_22-10-03	01	2023-10-28_22-10-03	23	X	1149.25	2489.0	1173.0	2472.5
bumblebox-01_2023-10-28_22-10-03	01	2023-10-28_22-10-03	23	X	1148.25	2486.25	1162.0	2463.0
bumblebox-01_2023-10-28_22-10-03	01	2023-10-28_22-10-03	23	X	2832.0	2449.25	2850.5	2428.5
bumblebox-01_2023-10-28_22-10-03	01	2023-10-28_22-10-03	23	X	2897.75	2342.25	2916.5	2342.5
bumblebox-01_2023-10-28_22-10-03	01	2023-10-28_22-10-03	23	X	3030.75	2107.25	3050.0	2106.0
bumblebox-01_2023-10-28_22-10-03	01	2023-10-28_22-10-03	23	X	2766.0	1452.5	2764.0	1441.5
bumblebox-01_2023-10-28_22-10-03	01	2023-10-28_22-10-03	23	X	3008.25	976.25	3006.5	960.5
bumblebox-01_2023-10-28_22-10-03	01	2023-10-28_22-10-03	23	X	2996.0	285.5	2987.0	270.5
bumblebox-01_2023-10-28_22-10-03	01	2023-10-28_22-10-03	23	X	3064.5	2796.25	3105.0	2795.5
bumblebox-01_2023-10-28_22-10-03	01	2023-10-28_22-10-03	23	X	3090.5	2738.5	3157.5	2736.5
bumblebox-01_2023-10-28_22-10-03	01	2023-10-28_22-10-03	23	X	1050.0	2508.25	1071.5	2508.0
bumblebox-01_2023-10-28_22-10-03	01	2023-10-28_22-10-03	23	X	2941.0	2457.25	2966.0	2456.0
bumblebox-01_2023-10-28_22-10-03	01	2023-10-28_22-10-03	23	X	3184.0	2158.25	3190.0	2172.5
bumblebox-01_2023-10-28_22-10-03	01	2023-10-28_22-10-03	23	X	1148.75	1491.75	1198.5	1490.5
bumblebox-01_2023-10-28_22-10-03	01	2023-10-28_22-10-03	23	X	1591.0	1270.75	1602.0	1255.0
bumblebox-01_2023-10-28_22-10-03	01	2023-10-28_22-10-03	23	X	3173.5	1086.75	3183.0	1101.0
bumblebox-01_2023-10-28_22-10-03	01	2023-10-28_22-10-03	23	X	896.25	1034.25	900.5	1046.0
bumblebox-01_2023-10-28_22-10-03	01	2023-10-28_22-10-03	23	X	2903.0	863.0	2924.0	863.0
bumblebox-01_2023-10-28_22-10-03	01	2023-10-28_22-10-03	23	X	1107.25	682.0	1122.5	659.5
bumblebox-01_2023-10-28_22-10-03	01	2023-10-28_22-10-03	23	X	2895.25	574.0	2915.0	573.5
bumblebox-01_2023-10-28_22-10-03	01	2023-10-28_22-10-03	23	X	856.5	398.5	925.0	397.0
bumblebox-01_2023-10-28_22-10-03	01	2023-10-28_22-10-03	23	X	2134.0	194.75	2152.5	196.0
bumblebox-01_2023-10-28_22-10-03	01	2023-10-28_22-10-03	23	X	2147.5	135.0	2182.0	135.5
bumblebox-01_2023-10-28_22-10-03	01	2023-10-28_22-10-03	23	X	589.75	65.0	602.0	64.0
bumblebox-01_2023-10-28_22-10-03	01	2023-10-28_22-10-03	24	X	1149.0	2486.25	1165.5	2465.0
bumblebox-01_2023-10-28_22-10-03	01	2023-10-28_22-10-03	24	X	2941.75	2398.0	2947.0	2410.0
bumblebox-01_2023-10-28_22-10-03	01	2023-10-28_22-10-03	24	X	3031.75	2106.25	3051.0	2106.0
bumblebox-01_2023-10-28_22-10-03	01	2023-10-28_22-10-03	24	X	2932.25	2515.25	2967.5	2515.0
bumblebox-01_2023-10-28_22-10-03	01	2023-10-28_22-10-03	24	X	2829.5	2451.0	2850.0	2432.5
bumblebox-01_2023-10-28_22-10-03	01	2023-10-28_22-10-03	24	X	2944.25	2341.25	2963.5	2341.0
bumblebox-01_2023-10-28_22-10-03	01	2023-10-28_22-10-03	24	X	3183.0	2156.75	3188.0	2171.5
bumblebox-01_2023-10-28_22-10-03	01	2023-10-28_22-10-03	24	X	2766.25	1452.5	2765.5	1442.0
bumblebox-01_2023-10-28_22-10-03	01	2023-10-28_22-10-03	24	X	3006.75	975.0	3006.0	962.0
bumblebox-01_2023-10-28_22-10-03	01	2023-10-28_22-10-03	24	X	3065.25	2798.0	3106.5	2797.0
bumblebox-01_2023-10-28_22-10-03	01	2023-10-28_22-10-03	24	X	3090.5	2738.75	3157.0	2736.5
bumblebox-01_2023-10-28_22-10-03	01	2023-10-28_22-10-03	24	X	2650.75	2616.25	2648.0	2610.5
bumblebox-01_2023-10-28_22-10-03	01	2023-10-28_22-10-03	24	X	1049.5	2508.75	1071.5	2508.0
bumblebox-01_2023-10-28_22-10-03	01	2023-10-28_22-10-03	24	X	2941.5	2457.75	2966.5	2457.0
bumblebox-01_2023-10-28_22-10-03	01	2023-10-28_22-10-03	24	X	2898.75	2342.0	2918.5	2341.5
bumblebox-01_2023-10-28_22-10-03	01	2023-10-28_22-10-03	24	X	2930.5	1991.5	2927.5	1977.0
bumblebox-01_2023-10-28_22-10-03	01	2023-10-28_22-10-03	24	X	3173.25	1087.25	3183.0	1101.0
bumblebox-01_2023-10-28_22-10-03	01	2023-10-28_22-10-03	24	X	3003.75	744.25	3001.0	729.5
bumblebox-01_2023-10-28_22-10-03	01	2023-10-28_22-10-03	24	X	1108.25	681.75	1115.5	656.5
bumblebox-01_2023-10-28_22-10-03	01	2023-10-28_22-10-03	24	X	2894.75	573.25	2914.5	572.5
bumblebox-01_2023-10-28_22-10-03	01	2023-10-28_22-10-03	24	X	2243.25	540.0	2313.0	537.5
bumblebox-01_2023-10-28_22-10-03	01	2023-10-28_22-10-03	24	X	2998.0	285.25	2990.5	270.5
bumblebox-01_2023-10-28_22-10-03	01	2023-10-28_22-10-03	24	X	2132.75	194.5	2152.5	195.5
bumblebox-01_2023-10-28_22-10-03	01	2023-10-28_22-10-03	24	X	2150.25	136.25	2183.0	137.0
bumblebox-01_2023-10-28_22-10-03	01	2023-10-28_22-10-03	24	X	591.5	62.75	607.5	59.0
bumblebox-01_2023-10-28_22-10-03	01	2023-10-28_22-10-03	25	X	1148.5	2490.0	1155.5	2465.0
bumblebox-01_2023-10-28_22-10-03	01	2023-10-28_22-10-03	25	X	2830.5	2450.75	2845.0	2428.0
bumblebox-01_2023-10-28_22-10-03	01	2023-10-28_22-10-03	25	X	2941.5	2457.0	2965.0	2456.5
bumblebox-01_2023-10-28_22-10-03	01	2023-10-28_22-10-03	25	X	2944.5	2397.5	2953.0	2412.0
bumblebox-01_2023-10-28_22-10-03	01	2023-10-28_22-10-03	25	X	3184.0	2157.0	3188.0	2172.5
bumblebox-01_2023-10-28_22-10-03	01	2023-10-28_22-10-03	25	X	3031.25	2106.0	3050.5	2105.5
bumblebox-01_2023-10-28_22-10-03	01	2023-10-28_22-10-03	25	X	3019.0	1640.25	3039.0	1641.5
bumblebox-01_2023-10-28_22-10-03	01	2023-10-28_22-10-03	25	X	1105.0	678.5	1125.0	665.0
bumblebox-01_2023-10-28_22-10-03	01	2023-10-28_22-10-03	25	X	1108.25	683.0	1117.0	658.5
bumblebox-01_2023-10-28_22-10-03	01	2023-10-28_22-10-03	25	X	2996.25	286.0	2987.0	270.5
bumblebox-01_2023-10-28_22-10-03	01	2023-10-28_22-10-03	25	X	2133.25	194.5	2152.5	196.0
bumblebox-01_2023-10-28_22-10-03	01	2023-10-28_22-10-03	25	X	3064.0	2797.25	3104.0	2797.5
bumblebox-01_2023-10-28_22-10-03	01	2023-10-28_22-10-03	25	X	1146.25	1492.0	1195.0	1492.0
bumblebox-01_2023-10-28_22-10-03	01	2023-10-28_22-10-03	25	X	3173.25	1379.25	3227.5	1381.5
bumblebox-01_2023-10-28_22-10-03	01	2023-10-28_22-10-03	25	X	3008.5	976.5	3034.5	976.0
bumblebox-01_2023-10-28_22-10-03	01	2023-10-28_22-10-03	25	X	3004.0	745.25	3001.5	731.0
bumblebox-01_2023-10-28_22-10-03	01	2023-10-28_22-10-03	25	X	2896.25	573.75	2915.5	573.5
bumblebox-01_2023-10-28_22-10-03	01	2023-10-28_22-10-03	25	X	589.25	64.75	603.5	65.5
bumblebox-01_2023-10-28_22-10-03	01	2023-10-28_22-10-03	26	X	1148.75	2487.25	1160.0	2465.5
bumblebox-01_2023-10-28_22-10-03	01	2023-10-28_22-10-03	26	X	1148.25	2488.75	1171.5	2473.0
bumblebox-01_2023-10-28_22-10-03	01	2023-10-28_22-10-03	26	X	2308.5	1386.5	2300.5	1375.0
bumblebox-01_2023-10-28_22-10-03	01	2023-10-28_22-10-03	26	X	3063.0	2798.0	3102.0	2796.0
bumblebox-01_2023-10-28_22-10-03	01	2023-10-28_22-10-03	26	X	3031.0	2106.5	3050.5	2105.5
bumblebox-01_2023-10-28_22-10-03	01	2023-10-28_22-10-03	26	X	2767.25	1452.75	2766.0	1442.0
bumblebox-01_2023-10-28_22-10-03	01	2023-10-28_22-10-03	26	X	3009.5	974.5	3027.0	973.0
bumblebox-01_2023-10-28_22-10-03	01	2023-10-28_22-10-03	26	X	3008.5	976.5	3034.5	976.5
bumblebox-01_2023-10-28_22-10-03	01	2023-10-28_22-10-03	26	X	1106.5	679.25	1126.5	661.5
bumblebox-01_2023-10-28_22-10-03	01	2023-10-28_22-10-03	26	X	1105.5	680.0	1115.0	654.5
bumblebox-01_2023-10-28_22-10-03	01	2023-10-28_22-10-03	26	X	2996.75	284.75	2987.0	269.0
bumblebox-01_2023-10-28_22-10-03	01	2023-10-28_22-10-03	26	X	2826.25	2921.75	2900.5	2919.5
bumblebox-01_2023-10-28_22-10-03	01	2023-10-28_22-10-03	26	X	2940.0	2916.75	2972.5	2916.5
bumblebox-01_2023-10-28_22-10-03	01	2023-10-28_22-10-03	26	X	2932.75	2513.75	2968.0	2513.5
bumblebox-01_2023-10-28_22-10-03	01	2023-10-28_22-10-03	26	X	1050.25	2508.5	1072.0	2508.0
bumblebox-01_2023-10-28_22-10-03	01	2023-10-28_22-10-03	26	X	2941.25	2456.75	2966.0	2454.5
bumblebox-01_2023-10-28_22-10-03	01	2023-10-28_22-10-03	26	X	2829.25	2450.25	2846.0	2427.0
bumblebox-01_2023-10-28_22-10-03	01	2023-10-28_22-10-03	26	X	1717.25	2359.0	1734.5	2359.0
bumblebox-01_2023-10-28_22-10-03	01	2023-10-28_22-10-03	26	X	3183.0	2159.0	3188.5	2174.0
bumblebox-01_2023-10-28_22-10-03	01	2023-10-28_22-10-03	26	X	1146.25	1492.75	1195.0	1492.0
bumblebox-01_2023-10-28_22-10-03	01	2023-10-28_22-10-03	26	X	735.25	1155.75	769.5	1158.0
bumblebox-01_2023-10-28_22-10-03	01	2023-10-28_22-10-03	26	X	3173.0	1088.5	3182.5	1102.5
bumblebox-01_2023-10-28_22-10-03	01	2023-10-28_22-10-03	26	X	2896.0	574.25	2915.5	574.5
bumblebox-01_2023-10-28_22-10-03	01	2023-10-28_22-10-03	26	X	2133.25	194.75	2152.5	196.0
bumblebox-01_2023-10-28_22-10-03	01	2023-10-28_22-10-03	26	X	587.0	65.5	600.5	64.5
bumblebox-01_2023-10-28_22-10-03	01	2023-10-28_22-10-03	27	X	1150.0	2486.75	1168.0	2466.0
bumblebox-01_2023-10-28_22-10-03	01	2023-10-28_22-10-03	27	X	3057.5	2797.25	3087.5	2798.0
bumblebox-01_2023-10-28_22-10-03	01	2023-10-28_22-10-03	27	X	3065.0	2797.25	3106.0	2795.5
bumblebox-01_2023-10-28_22-10-03	01	2023-10-28_22-10-03	27	X	1049.5	2508.75	1071.5	2508.5
bumblebox-01_2023-10-28_22-10-03	01	2023-10-28_22-10-03	27	X	2830.0	2449.5	2848.5	2426.5
bumblebox-01_2023-10-28_22-10-03	01	2023-10-28_22-10-03	27	X	3183.25	2157.75	3189.0	2173.5
bumblebox-01_2023-10-28_22-10-03	01	2023-10-28_22-10-03	27	X	2185.25	2157.5	2206.0	2133.5
bumblebox-01_2023-10-28_22-10-03	01	2023-10-28_22-10-03	27	X	3031.0	2107.5	3027.0	2091.5
bumblebox-01_2023-10-28_22-10-03	01	2023-10-28_22-10-03	27	X	2450.75	1961.0	2463.5	1933.5
bumblebox-01_2023-10-28_22-10-03	01	2023-10-28_22-10-03	27	X	904.0	800.25	899.5	792.0
bumblebox-01_2023-10-28_22-10-03	01	2023-10-28_22-10-03	27	X	1106.75	681.5	1124.5	661.5
bumblebox-01_2023-10-28_22-10-03	01	2023-10-28_22-10-03	27	X	1149.5	2487.75	1172.5	2472.0
bumblebox-01_2023-10-28_22-10-03	01	2023-10-28_22-10-03	27	X	2940.75	2457.5	2965.5	2456.5
bumblebox-01_2023-10-28_22-10-03	01	2023-10-28_22-10-03	27	X	3019.5	1640.75	3039.0	1641.0
bumblebox-01_2023-10-28_22-10-03	01	2023-10-28_22-10-03	27	X	1146.25	1492.0	1195.0	1492.0
bumblebox-01_2023-10-28_22-10-03	01	2023-10-28_22-10-03	27	X	3174.25	1378.75	3228.0	1381.0
bumblebox-01_2023-10-28_22-10-03	01	2023-10-28_22-10-03	27	X	3173.25	1088.0	3183.0	1102.0
bumblebox-01_2023-10-28_22-10-03	01	2023-10-28_22-10-03	27	X	3008.25	976.0	3034.5	975.5
bumblebox-01_2023-10-28_22-10-03	01	2023-10-28_22-10-03	27	X	1103.75	680.5	1110.0	665.5
bumblebox-01_2023-10-28_22-10-03	01	2023-10-28_22-10-03	27	X	2997.75	285.5	2990.0	269.5
bumblebox-01_2023-10-28_22-10-03	01	2023-10-28_22-10-03	27	X	2134.0	194.25	2152.5	196.0
bumblebox-01_2023-10-28_22-10-03	01	2023-10-28_22-10-03	27	X	589.0	65.0	602.5	64.0
bumblebox-01_2023-10-28_22-10-03	01	2023-10-28_22-10-03	28	X	1150.75	2486.75	1168.5	2465.5
bumblebox-01_2023-10-28_22-10-03	01	2023-10-28_22-10-03	28	X	3063.5	2797.0	3103.5	2796.0
bumblebox-01_2023-10-28_22-10-03	01	2023-10-28_22-10-03	28	X	3183.25	2157.5	3189.0	2172.5
bumblebox-01_2023-10-28_22-10-03	01	2023-10-28_22-10-03	28	X	3030.75	2107.0	3050.0	2105.5
bumblebox-01_2023-10-28_22-10-03	01	2023-10-28_22-10-03	28	X	2766.5	1452.5	2765.0	1441.5
bumblebox-01_2023-10-28_22-10-03	01	2023-10-28_22-10-03	28	X	3008.5	975.75	3035.0	975.0
bumblebox-01_2023-10-28_22-10-03	01	2023-10-28_22-10-03	28	X	2840.5	864.0	2876.0	863.5
bumblebox-01_2023-10-28_22-10-03	01	2023-10-28_22-10-03	28	X	2896.25	573.75	2915.5	573.5
bumblebox-01_2023-10-28_22-10-03	01	2023-10-28_22-10-03	28	X	3089.75	2738.75	3156.5	2737.5
bumblebox-01_2023-10-28_22-10-03	01	2023-10-28_22-10-03	28	X	1050.25	2509.25	1072.0	2508.5
bumblebox-01_2023-10-28_22-10-03	01	2023-10-28_22-10-03	28	X	2941.5	2458.5	2966.5	2458.0
bumblebox-01_2023-10-28_22-10-03	01	2023-10-28_22-10-03	28	X	3019.0	1640.5	3039.0	1641.0
bumblebox-01_2023-10-28_22-10-03	01	2023-10-28_22-10-03	28	X	3173.0	1088.5	3182.5	1103.0
bumblebox-01_2023-10-28_22-10-03	01	2023-10-28_22-10-03	28	X	2903.25	861.75	2924.5	861.0
bumblebox-01_2023-10-28_22-10-03	01	2023-10-28_22-10-03	28	X	1105.75	681.0	1118.5	660.0
bumblebox-01_2023-10-28_22-10-03	01	2023-10-28_22-10-03	28	X	2996.25	285.5	2987.0	270.0
bumblebox-01_2023-10-28_22-10-03	01	2023-10-28_22-10-03	28	X	2132.5	195.25	2152.0	196.0
bumblebox-01_2023-10-28_22-10-03	01	2023-10-28_22-10-03	28	X	2146.5	136.75	2182.5	136.0
bumblebox-01_2023-10-28_22-10-03	01	2023-10-28_22-10-03	29	X	1149.5	2486.25	1167.0	2465.5
bumblebox-01_2023-10-28_22-10-03	01	2023-10-28_22-10-03	29	X	2833.5	2451.5	2848.0	2429.5
bumblebox-01_2023-10-28_22-10-03	01	2023-10-28_22-10-03	29	X	2898.0	2342.25	2917.5	2342.5
bumblebox-01_2023-10-28_22-10-03	01	2023-10-28_22-10-03	29	X	3183.5	2158.5	3188.5	2172.5
bumblebox-01_2023-10-28_22-10-03	01	2023-10-28_22-10-03	29	X	2767.0	1453.0	2766.0	1442.0
bumblebox-01_2023-10-28_22-10-03	01	2023-10-28_22-10-03	29	X	3007.75	976.25	3034.5	975.5
bumblebox-01_2023-10-28_22-10-03	01	2023-10-28_22-10-03	29	X	2902.25	862.25	2903.0	847.0
bumblebox-01_2023-10-28_22-10-03	01	2023-10-28_22-10-03	29	X	3004.75	746.0	3036.0	748.5
bumblebox-01_2023-10-28_22-10-03	01	2023-10-28_22-10-03	29	X	2869.25	458.25	2909.0	458.0
bumblebox-01_2023-10-28_22-10-03	01	2023-10-28_22-10-03	29	X	2996.25	285.25	3005.0	300.5
bumblebox-01_2023-10-28_22-10-03	01	2023-10-28_22-10-03	29	X	3064.25	2797.25	3103.5	2797.0
bumblebox-01_2023-10-28_22-10-03	01	2023-10-28_22-10-03	29	X	3089.25	2739.75	3156.0	2737.5
bumblebox-01_2023-10-28_22-10-03	01	2023-10-28_22-10-03	29	X	1050.75	2509.0	1072.0	2509.0
bumblebox-01_2023-10-28_22-10-03	01	2023-10-28_22-10-03	29	X	2941.5	2457.5	2967.0	2455.5
bumblebox-01_2023-10-28_22-10-03	01	2023-10-28_22-10-03	29	X	2831.5	2229.5	2828.0	2220.5
bumblebox-01_2023-10-28_22-10-03	01	2023-10-28_22-10-03	29	X	3031.25	2106.75	3051.5	2105.5
bumblebox-01_2023-10-28_22-10-03	01	2023-10-28_22-10-03	29	X	3018.5	1640.25	3037.0	1639.5
bumblebox-01_2023-10-28_22-10-03	01	2023-10-28_22-10-03	29	X	1145.75	1492.75	1194.5	1492.0
bumblebox-01_2023-10-28_22-10-03	01	2023-10-28_22-10-03	29	X	3172.5	1087.5	3183.0	1102.0
bumblebox-01_2023-10-28_22-10-03	01	2023-10-28_22-10-03	29	X	895.5	1034.5	900.0	1046.5
bumblebox-01_2023-10-28_22-10-03	01	2023-10-28_22-10-03	29	X	1107.0	677.25	1129.0	669.5
bumblebox-01_2023-10-28_22-10-03	01	2023-10-28_22-10-03	29	X	2896.75	573.25	2916.0	573.0
bumblebox-01_2023-10-28_22-10-03	01	2023-10-28_22-10-03	29	X	2133.0	194.75	2153.0	196.0
bumblebox-01_2023-10-28_22-10-03	01	2023-10-28_22-10-03	29	X	1859.5	2853.5	1907.0	2861.0
bumblebox-01_2023-10-28_22-10-03	01	2023-10-28_22-10-03	30	X	2476.0	1883.75	2482.0	1880.0
bumblebox-01_2023-10-28_22-10-03	01	2023-10-28_22-10-03	30	X	1150.25	2488.25	1165.0	2466.0
bumblebox-01_2023-10-28_22-10-03	01	2023-10-28_22-10-03	30	X	2829.0	2450.25	2851.0	2434.5
bumblebox-01_2023-10-28_22-10-03	01	2023-10-28_22-10-03	30	X	3183.25	2158.0	3189.0	2173.0
bumblebox-01_2023-10-28_22-10-03	01	2023-10-28_22-10-03	30	X	3031.25	2106.75	3027.5	2090.5
bumblebox-01_2023-10-28_22-10-03	01	2023-10-28_22-10-03	30	X	2216.25	1392.25	2234.5	1358.5
bumblebox-01_2023-10-28_22-10-03	01	2023-10-28_22-10-03	30	X	1107.5	680.25	1129.0	664.0
bumblebox-01_2023-10-28_22-10-03	01	2023-10-28_22-10-03	30	X	2132.25	194.25	2152.0	196.0
bumblebox-01_2023-10-28_22-10-03	01	2023-10-28_22-10-03	30	X	3064.0	2797.75	3104.0	2796.5
bumblebox-01_2023-10-28_22-10-03	01	2023-10-28_22-10-03	30	X	1049.75	2508.25	1071.5	2507.5
bumblebox-01_2023-10-28_22-10-03	01	2023-10-28_22-10-03	30	X	2940.25	2457.0	2964.5	2457.0
bumblebox-01_2023-10-28_22-10-03	01	2023-10-28_22-10-03	30	X	2895.5	2342.75	2912.5	2342.5
bumblebox-01_2023-10-28_22-10-03	01	2023-10-28_22-10-03	30	X	3019.5	1640.5	3039.0	1641.0
bumblebox-01_2023-10-28_22-10-03	01	2023-10-28_22-10-03	30	X	1145.75	1492.75	1194.0	1492.0
bumblebox-01_2023-10-28_22-10-03	01	2023-10-28_22-10-03	30	X	3173.25	1378.5	3227.0	1380.0
bumblebox-01_2023-10-28_22-10-03	01	2023-10-28_22-10-03	30	X	897.0	1033.0	900.5	1046.5
bumblebox-01_2023-10-28_22-10-03	01	2023-10-28_22-10-03	30	X	3008.0	976.25	3034.5	976.0
bumblebox-01_2023-10-28_22-10-03	01	2023-10-28_22-10-03	30	X	2895.25	573.0	2915.5	573.0
bumblebox-01_2023-10-28_22-10-03	01	2023-10-28_22-10-03	30	X	2996.0	285.25	2987.0	270.5
bumblebox-01_2023-10-28_22-10-03	01	2023-10-28_22-10-03	30	X	2147.5	135.5	2182.5	136.0
bumblebox-01_2023-10-28_22-10-03	01	2023-10-28_22-10-03	30	X	591.75	62.0	608.5	57.0
bumblebox-01_2023-10-28_22-10-03	01	2023-10-28_22-10-03	31	X	3064.5	2796.75	3105.0	2796.5
bumblebox-01_2023-10-28_22-10-03	01	2023-10-28_22-10-03	31	X	1149.0	2485.75	1165.5	2464.5
bumblebox-01_2023-10-28_22-10-03	01	2023-10-28_22-10-03	31	X	2832.25	2447.75	2844.0	2422.0
bumblebox-01_2023-10-28_22-10-03	01	2023-10-28_22-10-03	31	X	3183.75	2158.0	3189.5	2173.5
bumblebox-01_2023-10-28_22-10-03	01	2023-10-28_22-10-03	31	X	3008.25	976.5	3007.5	960.0
bumblebox-01_2023-10-28_22-10-03	01	2023-10-28_22-10-03	31	X	2902.75	862.0	2923.0	861.0
bumblebox-01_2023-10-28_22-10-03	01	2023-10-28_22-10-03	31	X	2996.5	285.75	2987.5	270.5
bumblebox-01_2023-10-28_22-10-03	01	2023-10-28_22-10-03	31	X	2587.75	2807.5	2629.0	2779.5
bumblebox-01_2023-10-28_22-10-03	01	2023-10-28_22-10-03	31	X	2932.25	2515.0	2967.5	2514.5
bumblebox-01_2023-10-28_22-10-03	01	2023-10-28_22-10-03	31	X	1050.75	2508.5	1071.5	2508.0
bumblebox-01_2023-10-28_22-10-03	01	2023-10-28_22-10-03	31	X	2941.5	2458.5	2966.5	2457.0
bumblebox-01_2023-10-28_22-10-03	01	2023-10-28_22-10-03	31	X	2944.5	2340.0	2964.0	2339.0
bumblebox-01_2023-10-28_22-10-03	01	2023-10-28_22-10-03	31	X	2845.75	2287.0	2862.0	2301.0
bumblebox-01_2023-10-28_22-10-03	01	2023-10-28_22-10-03	31	X	3032.25	2107.5	3027.5	2091.0
bumblebox-01_2023-10-28_22-10-03	01	2023-10-28_22-10-03	31	X	1146.0	1492.75	1194.5	1492.5
bumblebox-01_2023-10-28_22-10-03	01	2023-10-28_22-10-03	31	X	3173.25	1378.75	3227.0	1380.0
bumblebox-01_2023-10-28_22-10-03	01	2023-10-28_22-10-03	31	X	3172.5	1088.5	3182.0	1103.0
bumblebox-01_2023-10-28_22-10-03	01	2023-10-28_22-10-03	31	X	896.25	1034.5	900.0	1046.5
bumblebox-01_2023-10-28_22-10-03	01	2023-10-28_22-10-03	31	X	1107.0	680.0	1128.5	661.5
bumblebox-01_2023-10-28_22-10-03	01	2023-10-28_22-10-03	31	X	2896.5	573.25	2916.5	573.0
bumblebox-01_2023-10-28_22-10-03	01	2023-10-28_22-10-03	31	X	2133.0	193.75	2151.5	195.5
bumblebox-01_2023-10-28_22-10-03	01	2023-10-28_22-10-03	31	X	2147.75	136.0	2182.5	136.0
bumblebox-01_2023-10-28_22-10-03	01	2023-10-28_22-10-03	32	X	1148.5	2488.5	1162.5	2466.0
bumblebox-01_2023-10-28_22-10-03	01	2023-10-28_22-10-03	32	X	2588.0	2808.0	2629.0	2779.5
bumblebox-01_2023-10-28_22-10-03	01	2023-10-28_22-10-03	32	X	2830.5	2447.75	2852.0	2430.0
bumblebox-01_2023-10-28_22-10-03	01	2023-10-28_22-10-03	32	X	2944.75	2398.25	2936.5	2384.0
bumblebox-01_2023-10-28_22-10-03	01	2023-10-28_22-10-03	32	X	2898.0	2342.0	2917.5	2342.0
bumblebox-01_2023-10-28_22-10-03	01	2023-10-28_22-10-03	32	X	3031.0	2107.0	3050.0	2105.0
bumblebox-01_2023-10-28_22-10-03	01	2023-10-28_22-10-03	32	X	2766.0	1452.75	2765.0	1442.0
bumblebox-01_2023-10-28_22-10-03	01	2023-10-28_22-10-03	32	X	1108.5	682.5	1123.0	661.0
bumblebox-01_2023-10-28_22-10-03	01	2023-10-28_22-10-03	32	X	2997.0	285.0	2987.5	269.5
bumblebox-01_2023-10-28_22-10-03	01	2023-10-28_22-10-03	32	X	3064.0	2796.25	3104.5	2795.0
bumblebox-01_2023-10-28_22-10-03	01	2023-10-28_22-10-03	32	X	3088.5	2739.75	3155.0	2738.0
bumblebox-01_2023-10-28_22-10-03	01	2023-10-28_22-10-03	32	X	1050.25	2508.25	1072.5	2508.0
bumblebox-01_2023-10-28_22-10-03	01	2023-10-28_22-10-03	32	X	2941.5	2456.5	2967.0	2455.0
bumblebox-01_2023-10-28_22-10-03	01	2023-10-28_22-10-03	32	X	3183.5	2158.5	3189.0	2173.0
bumblebox-01_2023-10-28_22-10-03	01	2023-10-28_22-10-03	32	X	1598.0	1879.75	1591.0	1869.0
bumblebox-01_2023-10-28_22-10-03	01	2023-10-28_22-10-03	32	X	3019.25	1640.75	3039.0	1641.0
bumblebox-01_2023-10-28_22-10-03	01	2023-10-28_22-10-03	32	X	3140.5	1636.25	3143.5	1651.5
bumblebox-01_2023-10-28_22-10-03	01	2023-10-28_22-10-03	32	X	1146.25	1493.5	1195.5	1494.0
bumblebox-01_2023-10-28_22-10-03	01	2023-10-28_22-10-03	32	X	3172.75	1087.5	3182.5	1102.5
bumblebox-01_2023-10-28_22-10-03	01	2023-10-28_22-10-03	32	X	3007.0	974.75	3007.0	961.0
bumblebox-01_2023-10-28_22-10-03	01	2023-10-28_22-10-03	32	X	1108.75	680.5	1119.5	655.0
bumblebox-01_2023-10-28_22-10-03	01	2023-10-28_22-10-03	32	X	2895.75	573.5	2916.0	573.0
bumblebox-01_2023-10-28_22-10-03	01	2023-10-28_22-10-03	32	X	2133.25	193.75	2114.5	192.5
bumblebox-01_2023-10-28_22-10-03	01	2023-10-28_22-10-03	32	X	2147.5	136.5	2182.5	136.5
bumblebox-01_2023-10-28_22-10-03	01	2023-10-28_22-10-03	32	X	3215.0	27.25	3208.5	15.5
bumblebox-01_2023-10-28_22-10-03	01	2023-10-28_22-10-03	33	X	1148.75	2483.5	1166.5	2460.0
bumblebox-01_2023-10-28_22-10-03	01	2023-10-28_22-10-03	33	X	2587.75	2808.0	2629.0	2779.5
bumblebox-01_2023-10-28_22-10-03	01	2023-10-28_22-10-03	33	X	2580.0	2788.0	2641.0	2738.5
bumblebox-01_2023-10-28_22-10-03	01	2023-10-28_22-10-03	33	X	2831.25	2447.0	2852.0	2428.0
bumblebox-01_2023-10-28_22-10-03	01	2023-10-28_22-10-03	33	X	3183.0	2159.0	3189.0	2173.0
bumblebox-01_2023-10-28_22-10-03	01	2023-10-28_22-10-03	33	X	3031.25	2106.75	3051.0	2105.5
bumblebox-01_2023-10-28_22-10-03	01	2023-10-28_22-10-03	33	X	3019.25	1641.0	3038.5	1641.0
bumblebox-01_2023-10-28_22-10-03	01	2023-10-28_22-10-03	33	X	3197.25	1495.0	3231.5	1494.5
bumblebox-01_2023-10-28_22-10-03	01	2023-10-28_22-10-03	33	X	2870.75	458.0	2870.0	443.5
bumblebox-01_2023-10-28_22-10-03	01	2023-10-28_22-10-03	33	X	2133.75	193.5	2152.5	195.0
bumblebox-01_2023-10-28_22-10-03	01	2023-10-28_22-10-03	33	X	3065.75	2797.5	3107.5	2797.5
bumblebox-01_2023-10-28_22-10-03	01	2023-10-28_22-10-03	33	X	1050.5	2509.0	1072.5	2508.0
bumblebox-01_2023-10-28_22-10-03	01	2023-10-28_22-10-03	33	X	2941.0	2458.25	2965.0	2457.5
bumblebox-01_2023-10-28_22-10-03	01	2023-10-28_22-10-03	33	X	2929.75	1992.5	2954.5	1992.0
bumblebox-01_2023-10-28_22-10-03	01	2023-10-28_22-10-03	33	X	2766.5	1453.0	2765.5	1442.5
bumblebox-01_2023-10-28_22-10-03	01	2023-10-28_22-10-03	33	X	3174.75	1378.75	3227.5	1381.0
bumblebox-01_2023-10-28_22-10-03	01	2023-10-28_22-10-03	33	X	3172.75	1088.0	3183.0	1102.0
bumblebox-01_2023-10-28_22-10-03	01	2023-10-28_22-10-03	33	X	3008.25	977.0	3006.5	962.0
bumblebox-01_2023-10-28_22-10-03	01	2023-10-28_22-10-03	33	X	3005.5	743.25	3001.5	730.0
bumblebox-01_2023-10-28_22-10-03	01	2023-10-28_22-10-03	33	X	500.0	398.25	495.5	386.5
bumblebox-01_2023-10-28_22-10-03	01	2023-10-28_22-10-03	33	X	2997.75	284.75	2989.5	270.0
bumblebox-01_2023-10-28_22-10-03	01	2023-10-28_22-10-03	33	X	589.25	64.5	602.0	63.5
bumblebox-01_2023-10-28_22-10-03	01	2023-10-28_22-10-03	33	X	1859.75	2854.0	1907.5	2861.5
bumblebox-01_2023-10-28_22-10-03	01	2023-10-28_22-10-03	33	X	1108.0	682.0	1124.0	660.5
bumblebox-01_2023-10-28_22-10-03	01	2023-10-28_22-10-03	34	X	1148.25	2487.25	1166.0	2463.5
bumblebox-01_2023-10-28_22-10-03	01	2023-10-28_22-10-03	34	X	2587.75	2808.5	2629.0	2780.5
bumblebox-01_2023-10-28_22-10-03	01	2023-10-28_22-10-03	34	X	1149.5	2487.25	1177.0	2482.0
bumblebox-01_2023-10-28_22-10-03	01	2023-10-28_22-10-03	34	X	2831.0	2449.75	2846.5	2426.5
bumblebox-01_2023-10-28_22-10-03	01	2023-10-28_22-10-03	34	X	3183.0	2157.75	3188.5	2173.0
bumblebox-01_2023-10-28_22-10-03	01	2023-10-28_22-10-03	34	X	3031.75	2106.75	3051.0	2106.0
bumblebox-01_2023-10-28_22-10-03	01	2023-10-28_22-10-03	34	X	2766.75	1452.75	2765.0	1442.0
bumblebox-01_2023-10-28_22-10-03	01	2023-10-28_22-10-03	34	X	902.5	1207.25	936.0	1206.5
bumblebox-01_2023-10-28_22-10-03	01	2023-10-28_22-10-03	34	X	2072.0	1250.75	2090.5	1221.0
bumblebox-01_2023-10-28_22-10-03	01	2023-10-28_22-10-03	34	X	1050.0	2508.25	1071.0	2508.0
bumblebox-01_2023-10-28_22-10-03	01	2023-10-28_22-10-03	34	X	2940.75	2457.75	2965.0	2456.5
bumblebox-01_2023-10-28_22-10-03	01	2023-10-28_22-10-03	34	X	2930.75	1992.75	2956.5	1992.0
bumblebox-01_2023-10-28_22-10-03	01	2023-10-28_22-10-03	34	X	3018.75	1640.5	3037.0	1639.0
bumblebox-01_2023-10-28_22-10-03	01	2023-10-28_22-10-03	34	X	2252.0	1566.5	2233.0	1564.5
bumblebox-01_2023-10-28_22-10-03	01	2023-10-28_22-10-03	34	X	1146.5	1493.25	1195.5	1494.0
bumblebox-01_2023-10-28_22-10-03	01	2023-10-28_22-10-03	34	X	3173.5	1088.25	3183.5	1102.5
bumblebox-01_2023-10-28_22-10-03	01	2023-10-28_22-10-03	34	X	3007.5	973.75	3033.0	970.5
bumblebox-01_2023-10-28_22-10-03	01	2023-10-28_22-10-03	34	X	1104.25	678.25	1117.5	673.5
bumblebox-01_2023-10-28_22-10-03	01	2023-10-28_22-10-03	34	X	1106.0	681.25	1119.5	661.0
bumblebox-01_2023-10-28_22-10-03	01	2023-10-28_22-10-03	34	X	1106.0	682.0	1113.0	656.5
bumblebox-01_2023-10-28_22-10-03	01	2023-10-28_22-10-03	34	X	2996.0	285.5	2986.5	271.0
bumblebox-01_2023-10-28_22-10-03	01	2023-10-28_22-10-03	34	X	2132.75	195.0	2152.5	196.0
bumblebox-01_2023-10-28_22-10-03	01	2023-10-28_22-10-03	34	X	2151.25	136.0	2183.0	137.5
bumblebox-01_2023-10-28_22-10-03	01	2023-10-28_22-10-03	35	X	1148.75	2487.0	1167.5	2465.0
bumblebox-01_2023-10-28_22-10-03	01	2023-10-28_22-10-03	35	X	3182.5	2158.75	3187.5	2175.0
bumblebox-01_2023-10-28_22-10-03	01	2023-10-28_22-10-03	35	X	2766.75	1452.25	2766.0	1441.5
bumblebox-01_2023-10-28_22-10-03	01	2023-10-28_22-10-03	35	X	3008.25	976.25	3007.0	960.0
bumblebox-01_2023-10-28_22-10-03	01	2023-10-28_22-10-03	35	X	2995.5	284.25	3005.5	299.5
bumblebox-01_2023-10-28_22-10-03	01	2023-10-28_22-10-03	35	X	1860.0	2854.0	1907.5	2862.0
bumblebox-01_2023-10-28_22-10-03	01	2023-10-28_22-10-03	35	X	3065.5	2797.25	3107.0	2797.5
bumblebox-01_2023-10-28_22-10-03	01	2023-10-28_22-10-03	35	X	1050.25	2508.5	1072.0	2508.5
bumblebox-01_2023-10-28_22-10-03	01	2023-10-28_22-10-03	35	X	2942.25	2456.5	2966.0	2455.5
bumblebox-01_2023-10-28_22-10-03	01	2023-10-28_22-10-03	35	X	2828.75	2451.0	2849.5	2432.0
bumblebox-01_2023-10-28_22-10-03	01	2023-10-28_22-10-03	35	X	3031.75	2106.75	3051.0	2105.0
bumblebox-01_2023-10-28_22-10-03	01	2023-10-28_22-10-03	35	X	2828.0	1937.5	2899.0	1938.5
bumblebox-01_2023-10-28_22-10-03	01	2023-10-28_22-10-03	35	X	3019.5	1640.75	3039.0	1641.5
bumblebox-01_2023-10-28_22-10-03	01	2023-10-28_22-10-03	35	X	1145.75	1494.0	1195.0	1494.0
bumblebox-01_2023-10-28_22-10-03	01	2023-10-28_22-10-03	35	X	1592.75	1265.5	1605.0	1250.0
bumblebox-01_2023-10-28_22-10-03	01	2023-10-28_22-10-03	35	X	2902.5	862.75	2924.0	862.5
bumblebox-01_2023-10-28_22-10-03	01	2023-10-28_22-10-03	35	X	3004.25	744.75	3001.0	730.0
bumblebox-01_2023-10-28_22-10-03	01	2023-10-28_22-10-03	35	X	1003.0	682.0	1025.0	682.0
bumblebox-01_2023-10-28_22-10-03	01	2023-10-28_22-10-03	35	X	1104.75	678.25	1118.0	676.0
bumblebox-01_2023-10-28_22-10-03	01	2023-10-28_22-10-03	35	X	1107.5	680.5	1121.5	660.0
bumblebox-01_2023-10-28_22-10-03	01	2023-10-28_22-10-03	35	X	2896.25	572.5	2916.0	572.0
bumblebox-01_2023-10-28_22-10-03	01	2023-10-28_22-10-03	35	X	2132.0	194.75	2152.0	196.0
bumblebox-01_2023-10-28_22-10-03	01	2023-10-28_22-10-03	35	X	590.0	65.25	603.0	65.0
bumblebox-01_2023-10-28_22-10-03	01	2023-10-28_22-10-03	36	X	1149.75	2487.75	1166.0	2466.0
bumblebox-01_2023-10-28_22-10-03	01	2023-10-28_22-10-03	36	X	2034.25	1153.25	2023.5	1134.0
bumblebox-01_2023-10-28_22-10-03	01	2023-10-28_22-10-03	36	X	2832.25	2449.75	2845.5	2425.5
bumblebox-01_2023-10-28_22-10-03	01	2023-10-28_22-10-03	36	X	3182.75	2157.75	3188.0	2173.5
bumblebox-01_2023-10-28_22-10-03	01	2023-10-28_22-10-03	36	X	3031.5	2106.75	3050.5	2106.0
bumblebox-01_2023-10-28_22-10-03	01	2023-10-28_22-10-03	36	X	1986.0	2060.5	2002.0	2036.0
bumblebox-01_2023-10-28_22-10-03	01	2023-10-28_22-10-03	36	X	3008.25	976.75	3006.0	961.5
bumblebox-01_2023-10-28_22-10-03	01	2023-10-28_22-10-03	36	X	2998.5	285.0	2991.0	270.5
bumblebox-01_2023-10-28_22-10-03	01	2023-10-28_22-10-03	36	X	784.25	2840.0	782.5	2830.0
bumblebox-01_2023-10-28_22-10-03	01	2023-10-28_22-10-03	36	X	3064.25	2798.0	3104.0	2798.5
bumblebox-01_2023-10-28_22-10-03	01	2023-10-28_22-10-03	36	X	3090.75	2738.5	3158.5	2736.5
bumblebox-01_2023-10-28_22-10-03	01	2023-10-28_22-10-03	36	X	2932.5	2514.75	2967.0	2514.5
bumblebox-01_2023-10-28_22-10-03	01	2023-10-28_22-10-03	36	X	1050.5	2508.5	1072.0	2508.5
bumblebox-01_2023-10-28_22-10-03	01	2023-10-28_22-10-03	36	X	2940.75	2457.75	2965.5	2457.0
bumblebox-01_2023-10-28_22-10-03	01	2023-10-28_22-10-03	36	X	3019.0	1640.75	3037.0	1639.5
bumblebox-01_2023-10-28_22-10-03	01	2023-10-28_22-10-03	36	X	1146.25	1492.5	1195.0	1492.5
bumblebox-01_2023-10-28_22-10-03	01	2023-10-28_22-10-03	36	X	3175.25	1378.5	3228.0	1380.5
bumblebox-01_2023-10-28_22-10-03	01	2023-10-28_22-10-03	36	X	1586.75	1141.5	1620.0	1143.0
bumblebox-01_2023-10-28_22-10-03	01	2023-10-28_22-10-03	36	X	3173.0	1088.25	3183.5	1102.0
bumblebox-01_2023-10-28_22-10-03	01	2023-10-28_22-10-03	36	X	1105.25	680.5	1119.5	660.5
bumblebox-01_2023-10-28_22-10-03	01	2023-10-28_22-10-03	36	X	1109.25	682.75	1117.5	657.0
bumblebox-01_2023-10-28_22-10-03	01	2023-10-28_22-10-03	36	X	2895.75	573.25	2915.0	573.0
bumblebox-01_2023-10-28_22-10-03	01	2023-10-28_22-10-03	36	X	2134.0	195.0	2153.0	195.5
bumblebox-01_2023-10-28_22-10-03	01	2023-10-28_22-10-03	36	X	592.75	62.75	607.5	60.0
bumblebox-01_2023-10-28_22-10-03	01	2023-10-28_22-10-03	37	X	1149.0	2488.0	1162.0	2463.5
bumblebox-01_2023-10-28_22-10-03	01	2023-10-28_22-10-03	37	X	2833.25	2449.25	2846.5	2425.0
bumblebox-01_2023-10-28_22-10-03	01	2023-10-28_22-10-03	37	X	3031.25	2106.75	3028.0	2091.0
bumblebox-01_2023-10-28_22-10-03	01	2023-10-28_22-10-03	37	X	3019.75	1641.25	3039.0	1641.0
bumblebox-01_2023-10-28_22-10-03	01	2023-10-28_22-10-03	37	X	3008.5	976.0	3007.5	960.0
bumblebox-01_2023-10-28_22-10-03	01	2023-10-28_22-10-03	37	X	2996.75	284.75	2987.5	269.5
bumblebox-01_2023-10-28_22-10-03	01	2023-10-28_22-10-03	37	X	1863.75	2852.25	1911.5	2858.5
bumblebox-01_2023-10-28_22-10-03	01	2023-10-28_22-10-03	37	X	3065.25	2797.25	3106.5	2797.0
bumblebox-01_2023-10-28_22-10-03	01	2023-10-28_22-10-03	37	X	1864.0	2845.5	1901.0	2801.0
bumblebox-01_2023-10-28_22-10-03	01	2023-10-28_22-10-03	37	X	1050.75	2508.75	1072.5	2508.5
bumblebox-01_2023-10-28_22-10-03	01	2023-10-28_22-10-03	37	X	2941.25	2457.25	2966.5	2456.0
bumblebox-01_2023-10-28_22-10-03	01	2023-10-28_22-10-03	37	X	3183.0	2158.0	3188.5	2173.5
bumblebox-01_2023-10-28_22-10-03	01	2023-10-28_22-10-03	37	X	1146.0	1493.5	1194.0	1494.0
bumblebox-01_2023-10-28_22-10-03	01	2023-10-28_22-10-03	37	X	3175.0	1378.5	3229.0	1380.5
bumblebox-01_2023-10-28_22-10-03	01	2023-10-28_22-10-03	37	X	2895.5	573.25	2916.0	572.5
bumblebox-01_2023-10-28_22-10-03	01	2023-10-28_22-10-03	37	X	856.25	399.25	923.0	398.5
bumblebox-01_2023-10-28_22-10-03	01	2023-10-28_22-10-03	37	X	2134.25	194.0	2153.0	195.0
bumblebox-01_2023-10-28_22-10-03	01	2023-10-28_22-10-03	37	X	588.25	65.0	602.5	63.5
bumblebox-01_2023-10-28_22-10-03	01	2023-10-28_22-10-03	38	X	1150.25	2485.75	1159.0	2457.5
bumblebox-01_2023-10-28_22-10-03	01	2023-10-28_22-10-03	38	X	1049.75	2507.5	1071.0	2508.0
bumblebox-01_2023-10-28_22-10-03	01	2023-10-28_22-10-03	38	X	2944.5	2340.5	2964.0	2339.0
bumblebox-01_2023-10-28_22-10-03	01	2023-10-28_22-10-03	38	X	3031.25	2106.25	3050.5	2105.0
bumblebox-01_2023-10-28_22-10-03	01	2023-10-28_22-10-03	38	X	3138.5	1637.0	3142.5	1653.0
bumblebox-01_2023-10-28_22-10-03	01	2023-10-28_22-10-03	38	X	3008.25	976.5	3034.0	976.5
bumblebox-01_2023-10-28_22-10-03	01	2023-10-28_22-10-03	38	X	2991.25	286.5	2982.5	277.5
bumblebox-01_2023-10-28_22-10-03	01	2023-10-28_22-10-03	38	X	2996.5	285.25	3004.5	299.5
bumblebox-01_2023-10-28_22-10-03	01	2023-10-28_22-10-03	38	X	3063.75	2797.0	3104.0	2795.5
bumblebox-01_2023-10-28_22-10-03	01	2023-10-28_22-10-03	38	X	2942.0	2457.5	2965.5	2457.5
bumblebox-01_2023-10-28_22-10-03	01	2023-10-28_22-10-03	38	X	2831.0	2450.25	2848.5	2427.5
bumblebox-01_2023-10-28_22-10-03	01	2023-10-28_22-10-03	38	X	3182.75	2158.0	3188.0	2172.5
bumblebox-01_2023-10-28_22-10-03	01	2023-10-28_22-10-03	38	X	1146.5	1493.25	1195.0	1493.5
bumblebox-01_2023-10-28_22-10-03	01	2023-10-28_22-10-03	38	X	3173.25	1088.25	3183.0	1103.0
bumblebox-01_2023-10-28_22-10-03	01	2023-10-28_22-10-03	38	X	2054.5	1076.0	2075.0	1076.5
bumblebox-01_2023-10-28_22-10-03	01	2023-10-28_22-10-03	38	X	3004.0	745.0	3000.0	730.5
bumblebox-01_2023-10-28_22-10-03	01	2023-10-28_22-10-03	38	X	1107.75	680.75	1121.5	658.0
bumblebox-01_2023-10-28_22-10-03	01	2023-10-28_22-10-03	38	X	2132.75	194.5	2112.5	193.0
bumblebox-01_2023-10-28_22-10-03	01	2023-10-28_22-10-03	38	X	2148.0	136.0	2182.0	136.0
bumblebox-01_2023-10-28_22-10-03	01	2023-10-28_22-10-03	38	X	589.75	65.75	603.0	64.0
bumblebox-01_2023-10-28_22-10-03	01	2023-10-28_22-10-03	39	X	1150.5	2488.25	1178.0	2480.5
bumblebox-01_2023-10-28_22-10-03	01	2023-10-28_22-10-03	39	X	2830.75	2451.25	2847.0	2429.0
bumblebox-01_2023-10-28_22-10-03	01	2023-10-28_22-10-03	39	X	3183.25	2157.5	3188.5	2173.0
bumblebox-01_2023-10-28_22-10-03	01	2023-10-28_22-10-03	39	X	3031.0	2107.0	3027.0	2091.5
bumblebox-01_2023-10-28_22-10-03	01	2023-10-28_22-10-03	39	X	3008.25	976.75	3006.5	961.5
bumblebox-01_2023-10-28_22-10-03	01	2023-10-28_22-10-03	39	X	3063.5	2798.0	3102.5	2798.0
bumblebox-01_2023-10-28_22-10-03	01	2023-10-28_22-10-03	39	X	1050.75	2508.25	1072.5	2508.0
bumblebox-01_2023-10-28_22-10-03	01	2023-10-28_22-10-03	39	X	1147.25	2487.5	1162.0	2468.5
bumblebox-01_2023-10-28_22-10-03	01	2023-10-28_22-10-03	39	X	2941.25	2458.5	2966.5	2457.5
bumblebox-01_2023-10-28_22-10-03	01	2023-10-28_22-10-03	39	X	2898.25	2342.0	2918.0	2341.0
bumblebox-01_2023-10-28_22-10-03	01	2023-10-28_22-10-03	39	X	2011.75	1442.75	2025.5	1442.0
bumblebox-01_2023-10-28_22-10-03	01	2023-10-28_22-10-03	39	X	3172.75	1088.25	3182.5	1102.5
bumblebox-01_2023-10-28_22-10-03	01	2023-10-28_22-10-03	39	X	2051.5	1073.5	2058.0	1085.0
bumblebox-01_2023-10-28_22-10-03	01	2023-10-28_22-10-03	39	X	895.75	1033.75	899.0	1046.0
bumblebox-01_2023-10-28_22-10-03	01	2023-10-28_22-10-03	39	X	700.0	692.25	698.5	677.5
bumblebox-01_2023-10-28_22-10-03	01	2023-10-28_22-10-03	39	X	2896.5	573.25	2916.0	572.5
bumblebox-01_2023-10-28_22-10-03	01	2023-10-28_22-10-03	39	X	2996.25	285.75	2986.0	271.0
bumblebox-01_2023-10-28_22-10-03	01	2023-10-28_22-10-03	39	X	589.5	65.5	603.0	64.5
bumblebox-01_2023-10-28_22-10-03	01	2023-10-28_22-10-03	39	X	1859.25	2854.5	1908.0	2862.0
bumblebox-01_2023-10-28_22-10-03	01	2023-10-28_22-10-03	40	X	1150.25	2486.0	1168.5	2463.5
bumblebox-01_2023-10-28_22-10-03	01	2023-10-28_22-10-03	40	X	1527.25	1627.0	1510.5	1608.5
bumblebox-01_2023-10-28_22-10-03	01	2023-10-28_22-10-03	40	X	3065.5	2797.25	3105.5	2795.5
bumblebox-01_2023-10-28_22-10-03	01	2023-10-28_22-10-03	40	X	2587.5	2808.0	2629.0	2780.0
bumblebox-01_2023-10-28_22-10-03	01	2023-10-28_22-10-03	40	X	1059.25	2450.75	1072.5	2450.0
bumblebox-01_2023-10-28_22-10-03	01	2023-10-28_22-10-03	40	X	3183.5	2157.75	3189.5	2173.0
bumblebox-01_2023-10-28_22-10-03	01	2023-10-28_22-10-03	40	X	2084.0	2141.25	2128.5	2136.5
bumblebox-01_2023-10-28_22-10-03	01	2023-10-28_22-10-03	40	X	3173.5	1088.25	3183.0	1102.5
bumblebox-01_2023-10-28_22-10-03	01	2023-10-28_22-10-03	40	X	1864.25	2839.5	1904.5	2823.5
bumblebox-01_2023-10-28_22-10-03	01	2023-10-28_22-10-03	40	X	1858.75	2854.25	1906.5	2861.0
bumblebox-01_2023-10-28_22-10-03	01	2023-10-28_22-10-03	40	X	3090.5	2738.25	3156.5	2736.0
bumblebox-01_2023-10-28_22-10-03	01	2023-10-28_22-10-03	40	X	1050.25	2508.5	1071.5	2508.0
bumblebox-01_2023-10-28_22-10-03	01	2023-10-28_22-10-03	40	X	2943.0	2457.75	2967.5	2457.5
bumblebox-01_2023-10-28_22-10-03	01	2023-10-28_22-10-03	40	X	2829.75	2449.75	2845.5	2427.0
bumblebox-01_2023-10-28_22-10-03	01	2023-10-28_22-10-03	40	X	2898.0	2342.5	2917.5	2342.0
bumblebox-01_2023-10-28_22-10-03	01	2023-10-28_22-10-03	40	X	3031.75	2107.0	3051.5	2105.0
bumblebox-01_2023-10-28_22-10-03	01	2023-10-28_22-10-03	40	X	3018.25	1640.25	3036.5	1639.5
bumblebox-01_2023-10-28_22-10-03	01	2023-10-28_22-10-03	40	X	1146.5	1493.25	1195.5	1493.5
bumblebox-01_2023-10-28_22-10-03	01	2023-10-28_22-10-03	40	X	3008.0	976.0	3035.0	976.0
bumblebox-01_2023-10-28_22-10-03	01	2023-10-28_22-10-03	40	X	1107.0	679.25	1125.0	664.5
bumblebox-01_2023-10-28_22-10-03	01	2023-10-28_22-10-03	40	X	1107.0	682.0	1114.5	655.5
bumblebox-01_2023-10-28_22-10-03	01	2023-10-28_22-10-03	40	X	2895.5	574.25	2915.5	574.0
bumblebox-01_2023-10-28_22-10-03	01	2023-10-28_22-10-03	40	X	2997.5	285.75	2989.5	271.0
bumblebox-01_2023-10-28_22-10-03	01	2023-10-28_22-10-03	40	X	2133.0	194.5	2152.5	196.0
bumblebox-01_2023-10-28_22-10-03	01	2023-10-28_22-10-03	40	X	2146.0	136.0	2182.0	135.5
bumblebox-01_2023-10-28_22-10-03	01	2023-10-28_22-10-03	40	X	589.0	65.5	602.5	64.5
bumblebox-01_2023-10-28_22-10-03	01	2023-10-28_22-10-03	41	X	1147.0	2488.5	1160.5	2467.0
bumblebox-01_2023-10-28_22-10-03	01	2023-10-28_22-10-03	41	X	2585.0	2809.5	2627.0	2775.5
bumblebox-01_2023-10-28_22-10-03	01	2023-10-28_22-10-03	41	X	1211.0	2676.25	1206.5	2666.0
bumblebox-01_2023-10-28_22-10-03	01	2023-10-28_22-10-03	41	X	1050.5	2508.25	1073.0	2508.0
bumblebox-01_2023-10-28_22-10-03	01	2023-10-28_22-10-03	41	X	2944.25	2341.5	2964.0	2340.5
bumblebox-01_2023-10-28_22-10-03	01	2023-10-28_22-10-03	41	X	3182.75	2158.25	3188.5	2174.0
bumblebox-01_2023-10-28_22-10-03	01	2023-10-28_22-10-03	41	X	3198.5	1495.25	3232.0	1495.0
bumblebox-01_2023-10-28_22-10-03	01	2023-10-28_22-10-03	41	X	3008.25	976.0	3034.5	975.5
bumblebox-01_2023-10-28_22-10-03	01	2023-10-28_22-10-03	41	X	1108.25	684.0	1123.0	662.5
bumblebox-01_2023-10-28_22-10-03	01	2023-10-28_22-10-03	41	X	2996.75	285.5	2989.0	271.0
bumblebox-01_2023-10-28_22-10-03	01	2023-10-28_22-10-03	41	X	2132.5	194.25	2152.5	195.5
bumblebox-01_2023-10-28_22-10-03	01	2023-10-28_22-10-03	41	X	3064.75	2796.5	3106.5	2795.5
bumblebox-01_2023-10-28_22-10-03	01	2023-10-28_22-10-03	41	X	1149.5	2488.5	1172.0	2471.0
bumblebox-01_2023-10-28_22-10-03	01	2023-10-28_22-10-03	41	X	2940.5	2457.0	2964.5	2455.5
bumblebox-01_2023-10-28_22-10-03	01	2023-10-28_22-10-03	41	X	2835.0	2450.25	2847.5	2427.0
bumblebox-01_2023-10-28_22-10-03	01	2023-10-28_22-10-03	41	X	2898.5	2342.0	2917.5	2342.5
bumblebox-01_2023-10-28_22-10-03	01	2023-10-28_22-10-03	41	X	3031.0	2106.75	3050.0	2105.5
bumblebox-01_2023-10-28_22-10-03	01	2023-10-28_22-10-03	41	X	3019.75	1641.0	3039.0	1641.5
bumblebox-01_2023-10-28_22-10-03	01	2023-10-28_22-10-03	41	X	1146.5	1493.0	1195.0	1493.5
bumblebox-01_2023-10-28_22-10-03	01	2023-10-28_22-10-03	41	X	3174.0	1378.75	3228.0	1380.0
bumblebox-01_2023-10-28_22-10-03	01	2023-10-28_22-10-03	41	X	3173.25	1088.5	3183.0	1102.5
bumblebox-01_2023-10-28_22-10-03	01	2023-10-28_22-10-03	41	X	2037.75	1077.5	2072.0	1078.5
bumblebox-01_2023-10-28_22-10-03	01	2023-10-28_22-10-03	41	X	2553.25	362.75	2555.5	374.5
bumblebox-01_2023-10-28_22-10-03	01	2023-10-28_22-10-03	41	X	592.25	63.25	607.0	59.0
bumblebox-01_2023-10-28_22-10-03	01	2023-10-28_22-10-03	41	X	1866.0	2849.75	1921.0	2852.5
bumblebox-01_2023-10-28_22-10-03	01	2023-10-28_22-10-03	42	X	1637.25	1643.5	1650.5	1659.0
bumblebox-01_2023-10-28_22-10-03	01	2023-10-28_22-10-03	42	X	2832.5	2450.0	2851.5	2430.5
bumblebox-01_2023-10-28_22-10-03	01	2023-10-28_22-10-03	42	X	2944.0	2398.75	2951.5	2414.0
bumblebox-01_2023-10-28_22-10-03	01	2023-10-28_22-10-03	42	X	3183.5	2157.25	3189.0	2172.0
bumblebox-01_2023-10-28_22-10-03	01	2023-10-28_22-10-03	42	X	2073.0	2141.25	2070.0	2129.5
bumblebox-01_2023-10-28_22-10-03	01	2023-10-28_22-10-03	42	X	3018.75	1640.5	3036.5	1639.5
bumblebox-01_2023-10-28_22-10-03	01	2023-10-28_22-10-03	42	X	2767.0	1453.25	2766.0	1443.0
bumblebox-01_2023-10-28_22-10-03	01	2023-10-28_22-10-03	42	X	1105.25	681.5	1124.5	666.0
bumblebox-01_2023-10-28_22-10-03	01	2023-10-28_22-10-03	42	X	1108.25	683.25	1121.5	661.0
bumblebox-01_2023-10-28_22-10-03	01	2023-10-28_22-10-03	42	X	2868.75	458.0	2909.0	458.0
bumblebox-01_2023-10-28_22-10-03	01	2023-10-28_22-10-03	42	X	3064.75	2797.0	3105.0	2797.5
bumblebox-01_2023-10-28_22-10-03	01	2023-10-28_22-10-03	42	X	3091.25	2737.75	3158.5	2737.0
bumblebox-01_2023-10-28_22-10-03	01	2023-10-28_22-10-03	42	X	1050.0	2508.25	1072.0	2508.0
bumblebox-01_2023-10-28_22-10-03	01	2023-10-28_22-10-03	42	X	2941.25	2458.0	2966.0	2457.0
bumblebox-01_2023-10-28_22-10-03	01	2023-10-28_22-10-03	42	X	3030.5	2107.0	3049.5	2105.5
bumblebox-01_2023-10-28_22-10-03	01	2023-10-28_22-10-03	42	X	3174.0	1378.75	3228.5	1380.5
bumblebox-01_2023-10-28_22-10-03	01	2023-10-28_22-10-03	42	X	734.75	1157.25	770.5	1159.5
bumblebox-01_2023-10-28_22-10-03	01	2023-10-28_22-10-03	42	X	3173.0	1088.0	3183.0	1102.0
bumblebox-01_2023-10-28_22-10-03	01	2023-10-28_22-10-03	42	X	3007.0	974.75	3006.5	962.0
bumblebox-01_2023-10-28_22-10-03	01	2023-10-28_22-10-03	42	X	2997.5	286.25	2990.0	271.0
bumblebox-01_2023-10-28_22-10-03	01	2023-10-28_22-10-03	42	X	2132.25	194.75	2152.5	195.5
bumblebox-01_2023-10-28_22-10-03	01	2023-10-28_22-10-03	43	X	1149.0	2487.5	1162.5	2463.0
bumblebox-01_2023-10-28_22-10-03	01	2023-10-28_22-10-03	43	X	3064.75	2797.25	3105.0	2796.5
bumblebox-01_2023-10-28_22-10-03	01	2023-10-28_22-10-03	43	X	2587.75	2808.0	2629.0	2780.0
bumblebox-01_2023-10-28_22-10-03	01	2023-10-28_22-10-03	43	X	1050.0	2508.75	1072.0	2508.0
bumblebox-01_2023-10-28_22-10-03	01	2023-10-28_22-10-03	43	X	2831.75	2449.75	2846.5	2426.5
bumblebox-01_2023-10-28_22-10-03	01	2023-10-28_22-10-03	43	X	3182.75	2158.25	3188.0	2172.0
bumblebox-01_2023-10-28_22-10-03	01	2023-10-28_22-10-03	43	X	3031.25	2107.0	3050.5	2106.0
bumblebox-01_2023-10-28_22-10-03	01	2023-10-28_22-10-03	43	X	2217.25	1954.25	2210.5	1904.0
bumblebox-01_2023-10-28_22-10-03	01	2023-10-28_22-10-03	43	X	2766.25	1453.5	2765.0	1443.0
bumblebox-01_2023-10-28_22-10-03	01	2023-10-28_22-10-03	43	X	3007.0	975.25	3006.0	962.5
bumblebox-01_2023-10-28_22-10-03	01	2023-10-28_22-10-03	43	X	702.75	692.5	713.5	692.0
bumblebox-01_2023-10-28_22-10-03	01	2023-10-28_22-10-03	43	X	3089.75	2738.25	3156.5	2738.5
bumblebox-01_2023-10-28_22-10-03	01	2023-10-28_22-10-03	43	X	2932.25	2514.5	2967.5	2514.0
bumblebox-01_2023-10-28_22-10-03	01	2023-10-28_22-10-03	43	X	2941.25	2456.75	2966.0	2455.0
bumblebox-01_2023-10-28_22-10-03	01	2023-10-28_22-10-03	43	X	2832.0	2452.0	2838.0	2426.0
bumblebox-01_2023-10-28_22-10-03	01	2023-10-28_22-10-03	43	X	2898.5	2342.5	2918.0	2342.5
bumblebox-01_2023-10-28_22-10-03	01	2023-10-28_22-10-03	43	X	3019.25	1640.5	3037.0	1639.5
bumblebox-01_2023-10-28_22-10-03	01	2023-10-28_22-10-03	43	X	1147.5	1491.5	1198.0	1490.0
bumblebox-01_2023-10-28_22-10-03	01	2023-10-28_22-10-03	43	X	3175.75	1378.75	3229.5	1380.5
bumblebox-01_2023-10-28_22-10-03	01	2023-10-28_22-10-03	43	X	2813.0	1204.0	2834.0	1205.0
bumblebox-01_2023-10-28_22-10-03	01	2023-10-28_22-10-03	43	X	735.25	1156.5	770.0	1161.0
bumblebox-01_2023-10-28_22-10-03	01	2023-10-28_22-10-03	43	X	896.25	1034.0	900.0	1046.5
bumblebox-01_2023-10-28_22-10-03	01	2023-10-28_22-10-03	43	X	1105.25	680.25	1125.0	664.5
bumblebox-01_2023-10-28_22-10-03	01	2023-10-28_22-10-03	43	X	1107.75	683.0	1119.0	657.0
bumblebox-01_2023-10-28_22-10-03	01	2023-10-28_22-10-03	43	X	2895.75	573.25	2915.5	573.0
bumblebox-01_2023-10-28_22-10-03	01	2023-10-28_22-10-03	43	X	2997.75	284.25	2989.5	269.0
bumblebox-01_2023-10-28_22-10-03	01	2023-10-28_22-10-03	43	X	2132.25	194.75	2152.5	195.5
bumblebox-01_2023-10-28_22-10-03	01	2023-10-28_22-10-03	44	X	1146.75	2490.75	1152.5	2467.0
bumblebox-01_2023-10-28_22-10-03	01	2023-10-28_22-10-03	44	X	1148.5	2487.0	1164.0	2463.5
bumblebox-01_2023-10-28_22-10-03	01	2023-10-28_22-10-03	44	X	2939.0	2915.0	2943.0	2928.5
bumblebox-01_2023-10-28_22-10-03	01	2023-10-28_22-10-03	44	X	2831.25	2448.5	2850.0	2428.5
bumblebox-01_2023-10-28_22-10-03	01	2023-10-28_22-10-03	44	X	3183.0	2158.0	3188.0	2173.5
bumblebox-01_2023-10-28_22-10-03	01	2023-10-28_22-10-03	44	X	3031.25	2106.75	3050.5	2105.5
bumblebox-01_2023-10-28_22-10-03	01	2023-10-28_22-10-03	44	X	1019.75	1696.0	1014.5	1683.5
bumblebox-01_2023-10-28_22-10-03	01	2023-10-28_22-10-03	44	X	734.5	1157.25	770.0	1160.0
bumblebox-01_2023-10-28_22-10-03	01	2023-10-28_22-10-03	44	X	3008.5	976.25	3035.0	976.0
bumblebox-01_2023-10-28_22-10-03	01	2023-10-28_22-10-03	44	X	1107.25	681.25	1115.5	654.5
bumblebox-01_2023-10-28_22-10-03	01	2023-10-28_22-10-03	44	X	2997.25	285.75	2989.0	271.0
bumblebox-01_2023-10-28_22-10-03	01	2023-10-28_22-10-03	44	X	3064.5	2797.0	3106.0	2794.5
bumblebox-01_2023-10-28_22-10-03	01	2023-10-28_22-10-03	44	X	2932.25	2514.5	2967.0	2514.5
bumblebox-01_2023-10-28_22-10-03	01	2023-10-28_22-10-03	44	X	1050.5	2508.25	1072.5	2508.0
bumblebox-01_2023-10-28_22-10-03	01	2023-10-28_22-10-03	44	X	2940.75	2458.0	2965.0	2456.5
bumblebox-01_2023-10-28_22-10-03	01	2023-10-28_22-10-03	44	X	2847.0	2286.5	2862.0	2300.5
bumblebox-01_2023-10-28_22-10-03	01	2023-10-28_22-10-03	44	X	3019.0	1640.5	3037.0	1639.5
bumblebox-01_2023-10-28_22-10-03	01	2023-10-28_22-10-03	44	X	3172.5	1088.25	3182.5	1102.5
bumblebox-01_2023-10-28_22-10-03	01	2023-10-28_22-10-03	44	X	2896.75	572.75	2916.5	572.0
bumblebox-01_2023-10-28_22-10-03	01	2023-10-28_22-10-03	44	X	2132.0	194.5	2152.5	196.0
bumblebox-01_2023-10-28_22-10-03	01	2023-10-28_22-10-03	44	X	2147.5	135.75	2182.0	136.0
bumblebox-01_2023-10-28_22-10-03	01	2023-10-28_22-10-03	44	X	1859.5	2854.5	1908.0	2863.0
bumblebox-01_2023-10-28_22-10-03	01	2023-10-28_22-10-03	45	X	1149.0	2489.25	1166.0	2466.5
bumblebox-01_2023-10-28_22-10-03	01	2023-10-28_22-10-03	45	X	2584.75	2810.25	2626.0	2776.0
bumblebox-01_2023-10-28_22-10-03	01	2023-10-28_22-10-03	45	X	2831.75	2449.5	2846.0	2426.5
bumblebox-01_2023-10-28_22-10-03	01	2023-10-28_22-10-03	45	X	3005.0	745.5	3002.0	731.0
bumblebox-01_2023-10-28_22-10-03	01	2023-10-28_22-10-03	45	X	2998.25	285.0	2988.5	270.5
bumblebox-01_2023-10-28_22-10-03	01	2023-10-28_22-10-03	45	X	3063.75	2796.75	3103.0	2797.0
bumblebox-01_2023-10-28_22-10-03	01	2023-10-28_22-10-03	45	X	3092.5	2737.25	3161.5	2736.5
bumblebox-01_2023-10-28_22-10-03	01	2023-10-28_22-10-03	45	X	1050.0	2508.5	1072.0	2508.0
bumblebox-01_2023-10-28_22-10-03	01	2023-10-28_22-10-03	45	X	2941.25	2458.0	2966.0	2457.5
bumblebox-01_2023-10-28_22-10-03	01	2023-10-28_22-10-03	45	X	3183.25	2157.0	3188.5	2171.5
bumblebox-01_2023-10-28_22-10-03	01	2023-10-28_22-10-03	45	X	3031.0	2106.0	3050.0	2104.5
bumblebox-01_2023-10-28_22-10-03	01	2023-10-28_22-10-03	45	X	932.0	1755.25	949.0	1754.5
bumblebox-01_2023-10-28_22-10-03	01	2023-10-28_22-10-03	45	X	3019.25	1640.75	3039.0	1641.0
bumblebox-01_2023-10-28_22-10-03	01	2023-10-28_22-10-03	45	X	3172.5	1087.25	3182.5	1102.0
bumblebox-01_2023-10-28_22-10-03	01	2023-10-28_22-10-03	45	X	2045.5	1074.0	2057.5	1080.0
bumblebox-01_2023-10-28_22-10-03	01	2023-10-28_22-10-03	45	X	3008.75	976.25	3034.5	975.5
bumblebox-01_2023-10-28_22-10-03	01	2023-10-28_22-10-03	45	X	1108.0	681.75	1124.5	661.5
bumblebox-01_2023-10-28_22-10-03	01	2023-10-28_22-10-03	45	X	2896.5	573.25	2916.5	573.0
bumblebox-01_2023-10-28_22-10-03	01	2023-10-28_22-10-03	45	X	2132.5	195.0	2152.5	196.5
bumblebox-01_2023-10-28_22-10-03	01	2023-10-28_22-10-03	45	X	590.75	65.75	603.0	65.5
bumblebox-01_2023-10-28_22-10-03	01	2023-10-28_22-10-03	46	X	1149.25	2489.0	1169.5	2469.0
bumblebox-01_2023-10-28_22-10-03	01	2023-10-28_22-10-03	46	X	2944.0	2398.0	2952.5	2413.0
bumblebox-01_2023-10-28_22-10-03	01	2023-10-28_22-10-03	46	X	3182.75	2158.0	3188.0	2173.0
bumblebox-01_2023-10-28_22-10-03	01	2023-10-28_22-10-03	46	X	3031.0	2106.75	3049.5	2105.5
bumblebox-01_2023-10-28_22-10-03	01	2023-10-28_22-10-03	46	X	932.75	1815.0	946.5	1816.0
bumblebox-01_2023-10-28_22-10-03	01	2023-10-28_22-10-03	46	X	3007.0	974.25	3031.5	972.0
bumblebox-01_2023-10-28_22-10-03	01	2023-10-28_22-10-03	46	X	2997.0	285.5	2988.5	270.5
bumblebox-01_2023-10-28_22-10-03	01	2023-10-28_22-10-03	46	X	2133.0	194.25	2152.5	195.0
bumblebox-01_2023-10-28_22-10-03	01	2023-10-28_22-10-03	46	X	3064.75	2798.75	3105.5	2797.5
bumblebox-01_2023-10-28_22-10-03	01	2023-10-28_22-10-03	46	X	2932.75	2514.5	2968.5	2513.5
bumblebox-01_2023-10-28_22-10-03	01	2023-10-28_22-10-03	46	X	1050.5	2508.0	1072.5	2508.0
bumblebox-01_2023-10-28_22-10-03	01	2023-10-28_22-10-03	46	X	2940.5	2457.0	2965.0	2456.0
bumblebox-01_2023-10-28_22-10-03	01	2023-10-28_22-10-03	46	X	2898.0	2342.0	2917.5	2342.0
bumblebox-01_2023-10-28_22-10-03	01	2023-10-28_22-10-03	46	X	2847.0	2287.25	2862.0	2301.5
bumblebox-01_2023-10-28_22-10-03	01	2023-10-28_22-10-03	46	X	3019.0	1640.5	3037.5	1639.5
bumblebox-01_2023-10-28_22-10-03	01	2023-10-28_22-10-03	46	X	1146.0	1493.5	1194.5	1494.0
bumblebox-01_2023-10-28_22-10-03	01	2023-10-28_22-10-03	46	X	3173.25	1087.5	3183.0	1101.5
bumblebox-01_2023-10-28_22-10-03	01	2023-10-28_22-10-03	46	X	1617.0	1083.5	1683.5	1080.0
bumblebox-01_2023-10-28_22-10-03	01	2023-10-28_22-10-03	46	X	2897.0	573.0	2916.5	573.0
bumblebox-01_2023-10-28_22-10-03	01	2023-10-28_22-10-03	46	X	2148.5	136.0	2182.5	136.5
bumblebox-01_2023-10-28_22-10-03	01	2023-10-28_22-10-03	47	X	1150.25	2489.25	1169.0	2467.5
bumblebox-01_2023-10-28_22-10-03	01	2023-10-28_22-10-03	47	X	2943.75	2398.0	2951.5	2412.5
bumblebox-01_2023-10-28_22-10-03	01	2023-10-28_22-10-03	47	X	1148.0	2487.25	1161.5	2462.5
bumblebox-01_2023-10-28_22-10-03	01	2023-10-28_22-10-03	47	X	3183.0	2158.75	3188.5	2174.5
bumblebox-01_2023-10-28_22-10-03	01	2023-10-28_22-10-03	47	X	3031.0	2107.25	3027.0	2091.5
bumblebox-01_2023-10-28_22-10-03	01	2023-10-28_22-10-03	47	X	3018.75	1640.75	3036.0	1639.5
bumblebox-01_2023-10-28_22-10-03	01	2023-10-28_22-10-03	47	X	3007.5	974.25	3032.5	971.5
bumblebox-01_2023-10-28_22-10-03	01	2023-10-28_22-10-03	47	X	1108.0	679.0	1115.0	651.5
bumblebox-01_2023-10-28_22-10-03	01	2023-10-28_22-10-03	47	X	3063.75	2797.0	3103.5	2797.0
bumblebox-01_2023-10-28_22-10-03	01	2023-10-28_22-10-03	47	X	3088.5	2739.25	3154.5	2736.5
bumblebox-01_2023-10-28_22-10-03	01	2023-10-28_22-10-03	47	X	1050.5	2507.5	1072.0	2507.0
bumblebox-01_2023-10-28_22-10-03	01	2023-10-28_22-10-03	47	X	2941.25	2456.75	2966.0	2454.5
bumblebox-01_2023-10-28_22-10-03	01	2023-10-28_22-10-03	47	X	2830.25	2449.5	2847.0	2428.5
bumblebox-01_2023-10-28_22-10-03	01	2023-10-28_22-10-03	47	X	2897.75	2342.5	2917.0	2342.5
bumblebox-01_2023-10-28_22-10-03	01	2023-10-28_22-10-03	47	X	2226.75	1704.25	2235.0	1690.0
bumblebox-01_2023-10-28_22-10-03	01	2023-10-28_22-10-03	47	X	2302.5	1667.25	2359.5	1646.5
bumblebox-01_2023-10-28_22-10-03	01	2023-10-28_22-10-03	47	X	1145.75	1492.75	1195.0	1493.5
bumblebox-01_2023-10-28_22-10-03	01	2023-10-28_22-10-03	47	X	736.0	1157.5	771.5	1159.5
bumblebox-01_2023-10-28_22-10-03	01	2023-10-28_22-10-03	47	X	1601.0	1142.0	1647.0	1141.5
bumblebox-01_2023-10-28_22-10-03	01	2023-10-28_22-10-03	47	X	3172.5	1087.75	3182.5	1102.5
bumblebox-01_2023-10-28_22-10-03	01	2023-10-28_22-10-03	47	X	2997.25	285.25	2988.5	269.5
bumblebox-01_2023-10-28_22-10-03	01	2023-10-28_22-10-03	47	X	2133.25	194.0	2153.0	195.0
bumblebox-01_2023-10-28_22-10-03	01	2023-10-28_22-10-03	48	X	1149.0	2486.25	1166.0	2464.0
bumblebox-01_2023-10-28_22-10-03	01	2023-10-28_22-10-03	48	X	1579.5	1659.75	1560.5	1637.0
bumblebox-01_2023-10-28_22-10-03	01	2023-10-28_22-10-03	48	X	2585.25	2811.5	2628.0	2779.0
bumblebox-01_2023-10-28_22-10-03	01	2023-10-28_22-10-03	48	X	1211.75	2676.0	1209.5	2665.0
bumblebox-01_2023-10-28_22-10-03	01	2023-10-28_22-10-03	48	X	2832.0	2449.25	2850.0	2428.0
bumblebox-01_2023-10-28_22-10-03	01	2023-10-28_22-10-03	48	X	2943.75	2341.5	2962.5	2341.5
bumblebox-01_2023-10-28_22-10-03	01	2023-10-28_22-10-03	48	X	2080.0	1940.5	2077.0	1900.0
bumblebox-01_2023-10-28_22-10-03	01	2023-10-28_22-10-03	48	X	3019.75	1641.0	3039.5	1641.0
bumblebox-01_2023-10-28_22-10-03	01	2023-10-28_22-10-03	48	X	3007.75	976.0	3034.5	976.0
bumblebox-01_2023-10-28_22-10-03	01	2023-10-28_22-10-03	48	X	1106.75	681.25	1127.5	667.0
bumblebox-01_2023-10-28_22-10-03	01	2023-10-28_22-10-03	48	X	2996.25	284.5	3007.0	299.5
bumblebox-01_2023-10-28_22-10-03	01	2023-10-28_22-10-03	48	X	2147.75	135.5	2182.5	135.0
bumblebox-01_2023-10-28_22-10-03	01	2023-10-28_22-10-03	48	X	3065.0	2796.0	3106.0	2796.5
bumblebox-01_2023-10-28_22-10-03	01	2023-10-28_22-10-03	48	X	1050.0	2509.0	1072.0	2508.0
bumblebox-01_2023-10-28_22-10-03	01	2023-10-28_22-10-03	48	X	2941.0	2457.25	2965.5	2455.5
bumblebox-01_2023-10-28_22-10-03	01	2023-10-28_22-10-03	48	X	3183.75	2158.0	3189.5	2173.5
bumblebox-01_2023-10-28_22-10-03	01	2023-10-28_22-10-03	48	X	3031.25	2106.25	3050.5	2105.0
bumblebox-01_2023-10-28_22-10-03	01	2023-10-28_22-10-03	48	X	1146.75	1493.0	1195.5	1493.5
bumblebox-01_2023-10-28_22-10-03	01	2023-10-28_22-10-03	48	X	3174.0	1378.75	3229.0	1380.5
bumblebox-01_2023-10-28_22-10-03	01	2023-10-28_22-10-03	48	X	1602.5	1141.25	1649.5	1141.0
bumblebox-01_2023-10-28_22-10-03	01	2023-10-28_22-10-03	48	X	3173.25	1087.75	3183.0	1102.0
bumblebox-01_2023-10-28_22-10-03	01	2023-10-28_22-10-03	48	X	1615.75	1083.75	1680.5	1081.0
bumblebox-01_2023-10-28_22-10-03	01	2023-10-28_22-10-03	48	X	2895.75	573.0	2915.5	573.0
bumblebox-01_2023-10-28_22-10-03	01	2023-10-28_22-10-03	48	X	2133.0	195.25	2152.5	196.0
bumblebox-01_2023-10-28_22-10-03	01	2023-10-28_22-10-03	48	X	592.0	62.5	606.5	60.0
bumblebox-01_2023-10-28_22-10-03	01	2023-10-28_22-10-03	49	X	1586.0	1671.5	1560.0	1652.5
bumblebox-01_2023-10-28_22-10-03	01	2023-10-28_22-10-03	49	X	1149.0	2488.5	1161.5	2464.5
bumblebox-01_2023-10-28_22-10-03	01	2023-10-28_22-10-03	49	X	2829.75	2450.0	2838.5	2425.0
bumblebox-01_2023-10-28_22-10-03	01	2023-10-28_22-10-03	49	X	3031.25	2107.0	3028.0	2091.0
bumblebox-01_2023-10-28_22-10-03	01	2023-10-28_22-10-03	49	X	2077.5	1941.0	2071.0	1901.0
bumblebox-01_2023-10-28_22-10-03	01	2023-10-28_22-10-03	49	X	3007.0	974.5	3032.0	972.0
bumblebox-01_2023-10-28_22-10-03	01	2023-10-28_22-10-03	49	X	2994.25	803.5	2987.0	788.5
bumblebox-01_2023-10-28_22-10-03	01	2023-10-28_22-10-03	49	X	2133.75	194.0	2152.5	195.0
bumblebox-01_2023-10-28_22-10-03	01	2023-10-28_22-10-03	49	X	3064.25	2799.25	3105.0	2797.5
bumblebox-01_2023-10-28_22-10-03	01	2023-10-28_22-10-03	49	X	2587.75	2808.25	2629.0	2779.5
bumblebox-01_2023-10-28_22-10-03	01	2023-10-28_22-10-03	49	X	1049.75	2508.75	1072.0	2507.5
bumblebox-01_2023-10-28_22-10-03	01	2023-10-28_22-10-03	49	X	2941.25	2457.0	2966.0	2455.5
bumblebox-01_2023-10-28_22-10-03	01	2023-10-28_22-10-03	49	X	3183.25	2157.0	3188.5	2172.0
bumblebox-01_2023-10-28_22-10-03	01	2023-10-28_22-10-03	49	X	1146.25	1492.5	1195.0	1492.0
bumblebox-01_2023-10-28_22-10-03	01	2023-10-28_22-10-03	49	X	3174.75	1379.0	3228.5	1380.5
bumblebox-01_2023-10-28_22-10-03	01	2023-10-28_22-10-03	49	X	735.25	1156.5	769.5	1158.5
bumblebox-01_2023-10-28_22-10-03	01	2023-10-28_22-10-03	49	X	1595.5	1141.25	1637.0	1141.5
bumblebox-01_2023-10-28_22-10-03	01	2023-10-28_22-10-03	49	X	3172.75	1088.25	3182.5	1102.5
bumblebox-01_2023-10-28_22-10-03	01	2023-10-28_22-10-03	49	X	2903.25	862.5	2924.5	862.5
bumblebox-01_2023-10-28_22-10-03	01	2023-10-28_22-10-03	49	X	1108.25	682.25	1124.0	661.0
bumblebox-01_2023-10-28_22-10-03	01	2023-10-28_22-10-03	49	X	2896.5	572.75	2916.0	572.5
bumblebox-01_2023-10-28_22-10-03	01	2023-10-28_22-10-03	49	X	2995.25	285.5	2985.5	270.0
bumblebox-01_2023-10-28_22-10-03	01	2023-10-28_22-10-03	49	X	2148.0	136.5	2182.5	137.0
bumblebox-01_2023-10-28_22-10-03	01	2023-10-28_22-10-03	49	X	592.25	63.5	609.0	60.0
bumblebox-01_2023-10-28_22-10-03	01	2023-10-28_22-10-03	50	X	3064.0	2797.5	3104.0	2796.0
bumblebox-01_2023-10-28_22-10-03	01	2023-10-28_22-10-03	50	X	2587.75	2808.25	2629.0	2780.5
bumblebox-01_2023-10-28_22-10-03	01	2023-10-28_22-10-03	50	X	1149.25	2489.25	1166.5	2467.0
bumblebox-01_2023-10-28_22-10-03	01	2023-10-28_22-10-03	50	X	2831.0	2449.75	2846.0	2425.5
bumblebox-01_2023-10-28_22-10-03	01	2023-10-28_22-10-03	50	X	3183.0	2158.25	3188.0	2174.5
bumblebox-01_2023-10-28_22-10-03	01	2023-10-28_22-10-03	50	X	3031.0	2106.5	3051.0	2104.5
bumblebox-01_2023-10-28_22-10-03	01	2023-10-28_22-10-03	50	X	1834.5	1437.5	1844.5	1392.0
bumblebox-01_2023-10-28_22-10-03	01	2023-10-28_22-10-03	50	X	3175.25	1377.75	3228.5	1378.0
bumblebox-01_2023-10-28_22-10-03	01	2023-10-28_22-10-03	50	X	3007.5	974.25	3033.0	971.5
bumblebox-01_2023-10-28_22-10-03	01	2023-10-28_22-10-03	50	X	3004.0	744.5	3001.0	729.5
bumblebox-01_2023-10-28_22-10-03	01	2023-10-28_22-10-03	50	X	3091.75	2737.5	3159.0	2737.0
bumblebox-01_2023-10-28_22-10-03	01	2023-10-28_22-10-03	50	X	1195.25	2621.5	1198.0	2630.5
bumblebox-01_2023-10-28_22-10-03	01	2023-10-28_22-10-03	50	X	1051.0	2508.5	1072.5	2507.5
bumblebox-01_2023-10-28_22-10-03	01	2023-10-28_22-10-03	50	X	2942.0	2456.5	2967.5	2454.5
bumblebox-01_2023-10-28_22-10-03	01	2023-10-28_22-10-03	50	X	2944.75	2341.25	2964.5	2340.5
bumblebox-01_2023-10-28_22-10-03	01	2023-10-28_22-10-03	50	X	2072.75	1938.75	2066.5	1899.0
bumblebox-01_2023-10-28_22-10-03	01	2023-10-28_22-10-03	50	X	1146.0	1492.5	1194.5	1492.5
bumblebox-01_2023-10-28_22-10-03	01	2023-10-28_22-10-03	50	X	2045.0	1077.25	2072.0	1078.5
bumblebox-01_2023-10-28_22-10-03	01	2023-10-28_22-10-03	50	X	1104.0	679.5	1117.0	670.0
bumblebox-01_2023-10-28_22-10-03	01	2023-10-28_22-10-03	50	X	1103.25	680.75	1119.0	661.5
bumblebox-01_2023-10-28_22-10-03	01	2023-10-28_22-10-03	50	X	2895.0	572.75	2915.0	573.0
bumblebox-01_2023-10-28_22-10-03	01	2023-10-28_22-10-03	50	X	2996.5	285.0	2987.5	270.0
bumblebox-01_2023-10-28_22-10-03	01	2023-10-28_22-10-03	50	X	2131.75	194.5	2152.5	195.5
bumblebox-01_2023-10-28_22-10-03	01	2023-10-28_22-10-03	50	X	589.75	64.25	604.5	63.5
bumblebox-01_2023-10-28_22-10-03	01	2023-10-28_22-10-03	51	X	1148.5	2486.5	1166.0	2466.0
bumblebox-01_2023-10-28_22-10-03	01	2023-10-28_22-10-03	51	X	1148.5	2485.0	1176.5	2482.5
bumblebox-01_2023-10-28_22-10-03	01	2023-10-28_22-10-03	51	X	2831.25	2451.0	2849.0	2429.5
bumblebox-01_2023-10-28_22-10-03	01	2023-10-28_22-10-03	51	X	3183.0	2158.5	3188.5	2174.5
bumblebox-01_2023-10-28_22-10-03	01	2023-10-28_22-10-03	51	X	3031.5	2107.0	3050.5	2105.5
bumblebox-01_2023-10-28_22-10-03	01	2023-10-28_22-10-03	51	X	2070.75	1937.75	2064.5	1898.0
bumblebox-01_2023-10-28_22-10-03	01	2023-10-28_22-10-03	51	X	3019.0	1640.5	3037.0	1639.5
bumblebox-01_2023-10-28_22-10-03	01	2023-10-28_22-10-03	51	X	2212.0	1613.0	2230.5	1568.0
bumblebox-01_2023-10-28_22-10-03	01	2023-10-28_22-10-03	51	X	1148.0	1491.5	1198.5	1490.5
bumblebox-01_2023-10-28_22-10-03	01	2023-10-28_22-10-03	51	X	2075.5	1476.0	2098.0	1478.0
bumblebox-01_2023-10-28_22-10-03	01	2023-10-28_22-10-03	51	X	1822.75	1431.5	1836.5	1387.5
bumblebox-01_2023-10-28_22-10-03	01	2023-10-28_22-10-03	51	X	2872.5	1154.0	2867.5	1144.5
bumblebox-01_2023-10-28_22-10-03	01	2023-10-28_22-10-03	51	X	1591.5	1143.5	1634.0	1141.5
bumblebox-01_2023-10-28_22-10-03	01	2023-10-28_22-10-03	51	X	3007.0	974.0	3032.5	971.0
bumblebox-01_2023-10-28_22-10-03	01	2023-10-28_22-10-03	51	X	2134.25	193.25	2116.0	191.5
bumblebox-01_2023-10-28_22-10-03	01	2023-10-28_22-10-03	51	X	3064.0	2796.5	3103.5	2796.5
bumblebox-01_2023-10-28_22-10-03	01	2023-10-28_22-10-03	51	X	1210.0	2676.25	1208.0	2669.0
bumblebox-01_2023-10-28_22-10-03	01	2023-10-28_22-10-03	51	X	1050.5	2507.5	1072.0	2507.0
bumblebox-01_2023-10-28_22-10-03	01	2023-10-28_22-10-03	51	X	2941.75	2457.5	2967.0	2455.0
bumblebox-01_2023-10-28_22-10-03	01	2023-10-28_22-10-03	51	X	2895.75	2342.5	2913.5	2342.0
bumblebox-01_2023-10-28_22-10-03	01	2023-10-28_22-10-03	51	X	2084.0	2138.0	2068.0	2086.5
bumblebox-01_2023-10-28_22-10-03	01	2023-10-28_22-10-03	51	X	3174.5	1378.25	3227.0	1380.5
bumblebox-01_2023-10-28_22-10-03	01	2023-10-28_22-10-03	51	X	734.75	1156.75	770.5	1159.5
bumblebox-01_2023-10-28_22-10-03	01	2023-10-28_22-10-03	51	X	3173.75	1087.25	3183.0	1101.0
bumblebox-01_2023-10-28_22-10-03	01	2023-10-28_22-10-03	51	X	1611.0	1083.75	1672.0	1081.0
bumblebox-01_2023-10-28_22-10-03	01	2023-10-28_22-10-03	51	X	896.5	1034.25	900.0	1046.5
bumblebox-01_2023-10-28_22-10-03	01	2023-10-28_22-10-03	51	X	1108.5	681.25	1121.0	659.5
bumblebox-01_2023-10-28_22-10-03	01	2023-10-28_22-10-03	51	X	857.5	399.75	924.5	400.0
bumblebox-01_2023-10-28_22-10-03	01	2023-10-28_22-10-03	51	X	2996.75	285.25	2989.0	270.5
bumblebox-01_2023-10-28_22-10-03	01	2023-10-28_22-10-03	51	X	2148.25	135.75	2182.5	136.0
