## Supplementary material for "The BumbleBox: An open-source platform for quantifying behavior in bumblebee colonies": Sample BumbleBox Data Output: bumblebox-01_2023-10-28_22-10-03_pairwise_distance.csv

	frame	ID	0	2	6	7	9	10	11	13	15	1	12	3	4
0	0	0		1180.901271275461	563.7415187832097	612.8587214848134	1236.0344857648593	614.1443234289478	639.7081854251984	330.52392122205015	866.8522437532247
1	0	2	1180.901271275461		1052.6908674914969	1788.9284502181747	2340.124529271893	1768.618475675294	1645.938713925886	1026.2855962157903	1541.8187312391817
2	0	6	563.7415187832097	1052.6908674914969		953.0262653778226	1732.1677892167374	877.5364664787442	1199.0430820033116	241.3665521566731	503.94450339298277
3	0	7	612.8587214848134	1788.9284502181747	953.0262653778226		840.8286463364578	127.09568246010562	646.0435356847091	815.3745305073	919.6042627130433
4	0	9	1236.0344857648593	2340.124529271893	1732.1677892167374	840.8286463364578		961.0936478824527	703.3452654991004	1540.3885264763562	1760.3714984343503
5	0	10	614.1443234289478	1768.618475675294	877.5364664787442	127.09568246010562	961.0936478824527		754.3852215546113	766.7997212440808	800.72486691747
6	0	11	639.7081854251984	1645.938713925886	1199.0430820033116	646.0435356847091	703.3452654991004	754.3852215546113		970.1505682109349	1402.7837502623133
7	0	13	330.52392122205015	1026.2855962157903	241.3665521566731	815.3745305073	1540.3885264763562	766.7997212440808	970.1505682109349		658.0665809779433
8	0	15	866.8522437532247	1541.8187312391817	503.94450339298277	919.6042627130433	1760.3714984343503	800.72486691747	1402.7837502623133	658.0665809779433
9	1	0		1177.0468342423762	563.9665326949818	620.2648627804093	1240.6780908035735		642.9038127900627		867.7168677051288
10	1	2	1177.0468342423762		1056.556908074525	1791.5136756385646	2340.8720864242027		1646.4560615151563		1537.8049494327945
11	1	6	563.9665326949818	1056.556908074525		949.8690699249029	1734.0343494290994		1201.528323636193		496.5861581840557
12	1	7	620.2648627804093	1791.5136756385646	949.8690699249029		849.8591795115235		656.7690328418355		916.5466777529664
13	1	9	1240.6780908035735	2340.8720864242027	1734.0343494290994	849.8591795115235			703.4291453302174		1766.3993213596975
14	1	11	642.9038127900627	1646.4560615151563	1201.528323636193	656.7690328418355	703.4291453302174				1405.9123816938238
15	1	15	867.7168677051288	1537.8049494327945	496.5861581840557	916.5466777529664	1766.3993213596975		1405.9123816938238
16	2	0		1169.7489046799744	556.5002246181039	616.5813003976037	1249.928097932037		651.7133668262452	322.42925580660324	864.9562127645538
17	2	2	1169.7489046799744		1057.34053171152	1782.6197014506488	2340.602753565842		1645.188913924477	1018.4132879140963	1540.9617938157974
18	2	6	556.5002246181039	1057.34053171152		947.9451460923253	1734.8729780592007		1202.3435709064195	244.89206806264673	498.6795062963787
19	2	7	616.5813003976037	1782.6197014506488	947.9451460923253		845.0670091773787		644.0039305004279	816.9860004920525	922.2273309764789
20	2	9	1249.928097932037	2340.602753565842	1734.8729780592007	845.0670091773787			704.5128192588123	1547.4214438865708	1767.1266225146403
21	2	11	651.7133668262452	1645.188913924477	1202.3435709064195	644.0039305004279	704.5128192588123			974.0599635032743	1407.8123321309556
22	2	13	322.42925580660324	1018.4132879140963	244.89206806264673	816.9860004920525	1547.4214438865708		974.0599635032743		664.2571979286337
23	2	15	864.9562127645538	1540.9617938157974	498.6795062963787	922.2273309764789	1767.1266225146403		1407.8123321309556	664.2571979286337
24	3	0		1183.218122325719	568.0607912010827	600.079630132535	1235.134532146195		639.2971238008192	315.4237229505733	871.1992094234246
25	3	2	1183.218122325719		1060.350914791891	1779.1229756540158	2340.622900533104		1646.200265004231	1027.861858422619	1538.2588574424008
26	3	6	568.0607912010827	1060.350914791891		946.0158561039027	1733.6892022505072		1202.6552394597547	263.1388654304035	494.09323512875585
27	3	7	600.079630132535	1779.1229756540158	946.0158561039027		841.8142609863532		636.750049077344	798.701798232607	930.0075940550163
28	3	9	1235.134532146195	2340.622900533104	1733.6892022505072	841.8142609863532			703.4824980054585	1527.8486713349591	1771.4951665189494
29	3	11	639.2971238008192	1646.200265004231	1202.6552394597547	636.750049077344	703.4824980054585			954.720017858639	1411.0688324812506
30	3	13	315.4237229505733	1027.861858422619	263.1388654304035	798.701798232607	1527.8486713349591		954.720017858639		671.6943594373857
31	3	15	871.1992094234246	1538.2588574424008	494.09323512875585	930.0075940550163	1771.4951665189494		1411.0688324812506	671.6943594373857
32	4	0		1183.5165028422714	567.4571569731057	610.4654986156056	1232.581944537563		635.4784123005281		869.2094828060725
33	4	2	1183.5165028422714		1064.9778460137093	1789.528167562612	2341.0810136558707		1646.6713773549354		1535.2859057843266
34	4	6	567.4571569731057	1064.9778460137093		950.046972522938	1726.8043099899885		1197.3188015311543		487.06159774714325
35	4	7	610.4654986156056	1789.528167562612	950.046972522938		832.2205987597279		636.8538391970327		932.3010511631959
36	4	9	1232.581944537563	2341.0810136558707	1726.8043099899885	832.2205987597279			703.6430646997098		1764.4176447202062
37	4	11	635.4784123005281	1646.6713773549354	1197.3188015311543	636.8538391970327	703.6430646997098				1404.0761419880334
38	4	15	869.2094828060725	1535.2859057843266	487.06159774714325	932.3010511631959	1764.4176447202062		1404.0761419880334
39	5	0		1182.5130020426836	536.4461762376538	604.9654948837991	1233.280103017964		637.1425468448956		866.8638878163054
40	5	2	1182.5130020426836		1238.8609687935123	1781.7309701523404	2340.0842532908937		1646.6827639226688		1535.627559012927
41	5	6	536.4461762376538	1238.8609687935123		788.2475816645427	1606.0532564332977		1133.4518626743704		363.142534000081
42	5	7	604.9654948837991	1781.7309701523404	788.2475816645427		847.8916867737294		646.7512079617633		914.5005467466927
43	5	9	1233.280103017964	2340.0842532908937	1606.0532564332977	847.8916867737294			702.5591167296884		1762.3096528419744
44	5	11	637.1425468448956	1646.6827639226688	1133.4518626743704	646.7512079617633	702.5591167296884				1402.5705418979824
45	5	15	866.8638878163054	1535.627559012927	363.142534000081	914.5005467466927	1762.3096528419744		1402.5705418979824
46	6	0		1189.3856082028233	543.7732178951075	607.2991437504255	1223.8725679171014	612.4632642044745	626.8824152103806		875.0152141534454
47	6	2	1189.3856082028233		1303.034751071513	1790.25923402171	2340.124529271893	1770.8540665452927	1645.93296111962		1538.8269070951417
48	6	6	543.7732178951075	1303.034751071513		743.8037795682407	1560.6154234788276	649.622630840398	1111.6152661780063		338.3290742753274
49	6	7	607.2991437504255	1790.25923402171	743.8037795682407		838.9727722041997	130.08458786497346	645.5662727404523		922.95022888561
50	6	9	1223.8725679171014	2340.124529271893	1560.6154234788276	838.9727722041997		961.6854020416448	703.3988910994956		1761.8888479413224
51	6	10	612.4632642044745	1770.8540665452927	649.622630840398	130.08458786497346	961.6854020416448		757.0226631349949		802.0275088798388
52	6	11	626.8824152103806	1645.93296111962	1111.6152661780063	645.5662727404523	703.3988910994956	757.0226631349949			1403.271824166651
53	6	15	875.0152141534454	1538.8269070951417	338.3290742753274	922.95022888561	1761.8888479413224	802.0275088798388	1403.271824166651
54	7	0		1159.0438408446853	516.845298421104	625.9878692914104	1260.2828303599156		660.5513795307675		869.7285855368904
55	7	2	1159.0438408446853		1317.719739739828	1782.2249612492806	2340.582633127914		1646.4501966351731		1551.194882179541
56	7	6	516.845298421104	1317.719739739828		718.3406225461567	1539.802138263225		1094.9447760047078		354.30565900081245
57	7	7	625.9878692914104	1782.2249612492806	718.3406225461567		839.5990858737282		637.008290762373		926.1426725942391
58	7	9	1260.2828303599156	2340.582633127914	1539.802138263225	839.5990858737282			703.131611080031		1765.2501593258673
59	7	11	660.5513795307675	1646.4501966351731	1094.9447760047078	637.008290762373	703.131611080031				1410.018727712508
60	7	15	869.7285855368904	1551.194882179541	354.30565900081245	926.1426725942391	1765.2501593258673		1410.018727712508
61	8	0		1160.1325624686172	491.43476169273987	622.4114896915063	1260.406903543455		661.8781043364405		864.4310628962844	244.9404264305915
62	8	1	244.9404264305915	1301.8923246566899	700.2287572643671	569.1644094635574	1055.094604763004		419.37878165210026		1065.2950882267317
63	8	2	1160.1325624686172		1319.7383500148808	1779.7879087127208	2340.602753565842		1645.66599360259		1548.6335912668303	1301.8923246566899
64	8	6	491.43476169273987	1319.7383500148808		690.0219652300932	1513.2096888732904		1068.3541079623367		373.16057200620753	700.2287572643671
65	8	7	622.4114896915063	1779.7879087127208	690.0219652300932		842.9716780533021		640.0004394529741		921.0043430950801	569.1644094635574
66	8	9	1260.406903543455	2340.602753565842	1513.2096888732904	842.9716780533021			704.2388178025974		1763.5011341079426	1055.094604763004
67	8	11	661.8781043364405	1645.66599360259	1068.3541079623367	640.0004394529741	704.2388178025974				1408.475084089172	419.37878165210026
68	8	15	864.4310628962844	1548.6335912668303	373.16057200620753	921.0043430950801	1763.5011341079426		1408.475084089172			1065.2950882267317
69	9	0		1163.135874478988	486.0046296075789	637.7372597708244	1254.735853675984		654.7675159932722		872.4728147627294	238.95253189702763
70	9	1	238.95253189702763	1309.2036701751183	684.6685785838284	574.7570138762989	1049.216969935199		416.899343367197		1063.3763444801657
71	9	2	1163.135874478988		1319.856171141386	1797.6330618343668	2340.5625392200054		1645.93296111962		1551.5355297253107	1309.2036701751183
72	9	6	486.0046296075789	1319.856171141386		694.8845677520835	1501.213613214322		1054.846434321129		386.51528106919653	684.6685785838284
73	9	7	637.7372597708244	1797.6330618343668	694.8845677520835		831.0825019214398		643.2589389196236		933.0900947925661	574.7570138762989
74	9	9	1254.735853675984	2340.5625392200054	1501.213613214322	831.0825019214398			703.7267314092878		1764.1004789977242	1049.216969935199
75	9	11	654.7675159932722	1645.93296111962	1054.846434321129	643.2589389196236	703.7267314092878				1409.3346169380784	416.899343367197
76	9	15	872.4728147627294	1551.5355297253107	386.51528106919653	933.0900947925661	1764.1004789977242		1409.3346169380784			1063.3763444801657
77	10	0		1151.7382786466724	482.08051713380826	648.5004336929929	1268.21915002889		666.7458755028035		856.7162963898843
78	10	2	1151.7382786466724		1323.5289239378185	1798.0257228415837	2341.3704587271104		1646.4385806947066		1541.3054531792197
79	10	6	482.08051713380826	1323.5289239378185		693.8771955468777	1498.4300325674203		1053.2814498034227		374.7459973101781
80	10	7	648.5004336929929	1798.0257228415837	693.8771955468777		827.9097927914611		639.7972335044908		930.0
81	10	9	1268.21915002889	2341.3704587271104	1498.4300325674203	827.9097927914611			704.0778543598713		1757.8781598848084
82	10	11	666.7458755028035	1646.4385806947066	1053.2814498034227	639.7972335044908	704.0778543598713				1399.6094097997484
83	10	15	856.7162963898843	1541.3054531792197	374.7459973101781	930.0	1757.8781598848084		1399.6094097997484
84	11	0		1166.7768102769269	479.0827825125841	637.8864025043957	1253.667469865913	637.1707483084891	655.6773692144636		865.1979903467183		473.3958438769821
85	11	2	1166.7768102769269		1334.908728153352	1801.235426728	2341.1011298105	1782.9440716130161	1646.1771813811538		1543.8534783132757		1622.7576836977232
86	11	6	479.0827825125841	1334.908728153352		674.8114551487697	1484.6346562370152	589.400648964692	1044.0234671692012		386.80502194258025		722.1984232189932
87	11	7	637.8864025043957	1801.235426728	674.8114551487697		835.7007912524673	121.41715282446711	651.7626101580237		930.8690160274967		295.75211326379394
88	11	9	1253.667469865913	2341.1011298105	1484.6346562370152	835.7007912524673		950.6131245149102	704.1314241673922		1766.564267865735		794.0837487318324
89	11	10	637.1707483084891	1782.9440716130161	589.400648964692	121.41715282446711	950.6131245149102		754.76196578789		818.1857979701188		383.23793196916193
90	11	11	655.6773692144636	1646.1771813811538	1044.0234671692012	651.7626101580237	704.1314241673922	754.76196578789			1408.957992631434		378.55457004241805
91	11	12	473.3958438769821	1622.7576836977232	722.1984232189932	295.75211326379394	794.0837487318324	383.23793196916193	378.55457004241805		1060.3505611353257
92	11	15	865.1979903467183	1543.8534783132757	386.80502194258025	930.8690160274967	1766.564267865735	818.1857979701188	1408.957992631434				1060.3505611353257
93	12	0		1182.3023354878396	488.2460957345179	619.4316951851915	1234.8830916325642	630.293631968466	637.767639897165		877.5073005394314	198.54549226814493	457.1893754233578
94	12	1	198.54549226814493	1299.8508568293519	652.6931227613786	568.163983811012	1064.835227863917	619.9670354139807	440.0330953462478		1040.0558879214136		338.97169867114275
95	12	2	1182.3023354878396		1337.7287888432393	1797.3180192998677	2340.892257772664	1786.5090609901758	1645.6830268918739		1545.3946098003578	1299.8508568293519	1628.455575844794
96	12	6	488.2460957345179	1337.7287888432393		674.2100006674478	1483.3234643866456	588.2051619120662	1043.9074731507578		389.6550557865251	652.6931227613786	709.5390228873955
97	12	7	619.4316951851915	1797.3180192998677	674.2100006674478		831.8879882532264	131.0508012184588	644.2445673034426		938.4523496161113	568.163983811012	269.2080979465514
98	12	9	1234.8830916325642	2340.892257772664	1483.3234643866456	831.8879882532264		952.6324382992634	704.4292459147334		1770.3096657082342	1064.835227863917	799.0651569177572
99	12	10	630.293631968466	1786.5090609901758	588.2051619120662	131.0508012184588	952.6324382992634		759.893578075246		820.3524395039001	619.9670354139807	368.58420001405375
100	12	11	637.767639897165	1645.6830268918739	1043.9074731507578	644.2445673034426	704.4292459147334	759.893578075246			1412.9878361118328	440.0330953462478	397.9875155077104
101	12	12	457.1893754233578	1628.455575844794	709.5390228873955	269.2080979465514	799.0651569177572	368.58420001405375	397.9875155077104		1049.2956268373562	338.97169867114275
102	12	15	877.5073005394314	1545.3946098003578	389.6550557865251	938.4523496161113	1770.3096657082342	820.3524395039001	1412.9878361118328			1040.0558879214136	1049.2956268373562
103	13	0		1187.8729940528153	481.50525698064814	585.5030422636589	1232.7783661307494	620.5627486402966	639.5596629713291		872.1840760412907	206.33483103926008	452.16949255782396
104	13	1	206.33483103926008	1303.8800031061141	657.3903901031715	542.163490102386	1059.661650009096	618.8101990917733	434.70823548674576		1045.6854809167046		336.72809876813074
105	13	2	1187.8729940528153		1336.9966576248423	1769.6044226041029	2340.602753565842	1783.376046996258	1646.1886473001812		1546.4030239559156	1303.8800031061141	1628.0007678130867
106	13	6	481.50525698064814	1336.9966576248423		653.220196411593	1483.8824287995326	584.823958555051	1044.2631971873757		390.90727800848117	657.3903901031715	706.4667808892361
107	13	7	585.5030422636589	1769.6044226041029	653.220196411593		846.969339763843	132.5785144734998	633.5570219009494		925.1368142064177	542.163490102386	248.41711394346405
108	13	9	1232.7783661307494	2340.602753565842	1483.8824287995326	846.969339763843		956.4787634861528	703.5359354716716		1771.1552197647727	1059.661650009096	801.5411717435355
109	13	10	620.5627486402966	1783.376046996258	584.823958555051	132.5785144734998	956.4787634861528		760.9276000382691		817.1495043748115	618.8101990917733	365.6577976742736
110	13	11	639.5596629713291	1646.1886473001812	1044.2631971873757	633.5570219009494	703.5359354716716	760.9276000382691			1414.1022328671997	434.70823548674576	401.801334616997
111	13	12	452.16949255782396	1628.0007678130867	706.4667808892361	248.41711394346405	801.5411717435355	365.6577976742736	401.801334616997		1046.407455296454	336.72809876813074
112	13	15	872.1840760412907	1546.4030239559156	390.90727800848117	925.1368142064177	1771.1552197647727	817.1495043748115	1414.1022328671997			1045.6854809167046	1046.407455296454
113	14	0		1195.3384980832834	484.41575634985287	570.2429306883164	1222.5312368197388		629.8941379311289		878.5275322948052	224.5	438.58080783363056
114	14	1	224.5	1328.2035329722626	675.9960243965936	526.9803127252478	1031.4773991707234		406.185456411231		1065.951980625769		322.0793768622884
115	14	2	1195.3384980832834		1333.743322382534	1760.180566021566	2340.104378013938		1645.9272462657636		1546.0143110592476	1328.2035329722626	1625.8684602390194
116	14	6	484.41575634985287	1333.743322382534		643.4307460791721	1483.281244403771		1042.8299238130828		394.15986604422324	675.9960243965936	692.6333806567512
117	14	7	570.2429306883164	1760.180566021566	643.4307460791721		855.6267439719261		635.0268695102594		917.4100092107127	526.9803127252478	234.92472198557562
118	14	9	1222.5312368197388	2340.104378013938	1483.281244403771	855.6267439719261			703.3988910994956		1771.705463670528	1031.4773991707234	810.9668612218381
119	14	11	629.8941379311289	1645.9272462657636	1042.8299238130828	635.0268695102594	703.3988910994956				1415.1322376371756	406.185456411231	416.6488329516837
120	14	12	438.58080783363056	1625.8684602390194	692.6333806567512	234.92472198557562	810.9668612218381		416.6488329516837		1032.959340922962	322.0793768622884
121	14	15	878.5275322948052	1546.0143110592476	394.15986604422324	917.4100092107127	1771.705463670528		1415.1322376371756			1065.951980625769	1032.959340922962
122	15	0		1189.416479833704	471.39984355109834	567.2422872988226	1228.107741609017		633.0217709526269		873.9182599076415	234.33976401797455	439.1449789078773
123	15	1	234.33976401797455	1325.0962465043813	672.8267328963676	522.8877150019878	1032.020469758231		400.32338490275583		1071.6782399582441		327.10596524673775
124	15	2	1189.416479833704		1327.9772682542423	1752.879416845323	2340.393890459467		1645.183158496342		1541.537240062659	1325.0962465043813	1621.237374661712
125	15	6	471.39984355109834	1327.9772682542423		640.2184197600066	1474.5892860386582		1030.075846721978		402.6804719625723	672.8267328963676	675.800266350939
126	15	7	567.2422872988226	1752.879416845323	640.2184197600066		847.520833077276		618.5496140165315		924.125566414002	522.8877150019878	217.56751825582788
127	15	9	1228.107741609017	2340.393890459467	1474.5892860386582	847.520833077276			704.4292459147334		1769.224971562407	1032.020469758231	817.5298541949401
128	15	11	633.0217709526269	1645.183158496342	1030.075846721978	618.5496140165315	704.4292459147334				1410.6440240188167	400.32338490275583	420.59630288436915
129	15	12	439.1449789078773	1621.237374661712	675.800266350939	217.56751825582788	817.5298541949401		420.59630288436915		1023.4036654712548	327.10596524673775
130	15	15	873.9182599076415	1541.537240062659	402.6804719625723	924.125566414002	1769.224971562407		1410.6440240188167			1071.6782399582441	1023.4036654712548
131	16	0		1193.7443455363464	451.63840624995566	562.4540536790539	1226.2031846313237	605.3028684055611	633.0252759566556		869.6721364974275	205.03963031570262	435.11837469819636
132	16	1	205.03963031570262	1304.730455879681	621.9742759953983	530.5210292721675	1057.5920763697127	617.0861467412795	430.22000185951373		1045.5640224299993		336.70944447698525
133	16	2	1193.7443455363464		1359.809384619771	1751.2349927979396	2340.622900533104	1768.6714293502905	1645.4446397554675		1543.01719449266	1304.730455879681	1621.072349557539
134	16	6	451.63840624995566	1359.809384619771		581.5123064046022	1429.4491946200817	513.595475544713	995.6069756686119		423.6025554691567	621.9742759953983	632.0357980367884
135	16	7	562.4540536790539	1751.2349927979396	581.5123064046022		861.873866931815	139.78778558944268	632.3267055091063		907.5202821424984	530.5210292721675	227.09593237220255
136	16	9	1226.2031846313237	2340.622900533104	1429.4491946200817	861.873866931815		975.2116757401953	704.2685922288456		1767.5674315284268	1057.5920763697127	819.1960998442314
137	16	10	605.3028684055611	1768.6714293502905	513.595475544713	139.78778558944268	975.2116757401953		768.1279597176501		794.3313619013163	617.0861467412795	352.49902482134615
138	16	11	633.0252759566556	1645.4446397554675	995.6069756686119	632.3267055091063	704.2685922288456	768.1279597176501			1409.0486595572206	430.22000185951373	422.2712398447235
139	16	12	435.11837469819636	1621.072349557539	632.0357980367884	227.09593237220255	819.1960998442314	352.49902482134615	422.2712398447235		1019.801757696073	336.70944447698525
140	16	15	869.6721364974275	1543.01719449266	423.6025554691567	907.5202821424984	1767.5674315284268	794.3313619013163	1409.0486595572206			1045.5640224299993	1019.801757696073
141	17	0		1197.5994739477803	472.4484760267515	557.7959416309875	1225.7019672416293	604.9558868215103	636.7796420269731		863.5017733044907	205.68862997258745	432.21992376566817
142	17	1	205.68862997258745	1309.5963357080684	640.9423726045892	517.5206517618403	1054.6924907289329	612.1477048066096	432.6836315369464		1039.685048464197		328.4708891210909
143	17	2	1197.5994739477803		1380.4415280988906	1752.5203458162762	2340.393890459467	1775.1370721721746	1646.4443696948888		1541.8330203040796	1309.5963357080684	1620.3139549173795
144	17	6	472.4484760267515	1380.4415280988906		597.1302203037458	1439.3736919229837	520.1872859845769	1017.4631442956546		399.17743548452233	640.9423726045892	647.8780749492917
145	17	7	557.7959416309875	1752.5203458162762	597.1302203037458		850.2891419981794	150.75331671309922	620.8898855674813		920.8344720958268	517.5206517618403	219.1540554039555
146	17	9	1225.7019672416293	2340.393890459467	1439.3736919229837	850.2891419981794		969.7512889911516	703.1010773708144		1768.8234083706604	1054.6924907289329	819.0333479169209
147	17	10	604.9558868215103	1775.1370721721746	520.1872859845769	150.75331671309922	969.7512889911516		768.1085942104801		801.5677217178845	612.1477048066096	354.47328883852447
148	17	11	636.7796420269731	1646.4443696948888	1017.4631442956546	620.8898855674813	703.1010773708144	768.1085942104801			1410.6068286379448	432.6836315369464	421.6091199203357
149	17	12	432.21992376566817	1620.3139549173795	647.8780749492917	219.1540554039555	819.0333479169209	354.47328883852447	421.6091199203357		1021.52367813967	328.4708891210909
150	17	15	863.5017733044907	1541.8330203040796	399.17743548452233	920.8344720958268	1768.8234083706604	801.5677217178845	1410.6068286379448			1039.685048464197	1021.52367813967
151	18	0		1184.2488389270222	462.379984428392	574.9271693005993	1237.974479745039	635.7193268259193	644.9674894907495		858.9995998252851		445.6198632242508
152	18	2	1184.2488389270222		1354.7271173561116	1757.003574982134	2340.5625392200054	1787.5697538837471	1645.9272462657636		1539.7875259268728		1620.6931001889284
153	18	6	462.379984428392	1354.7271173561116		619.2673090031477	1451.2143406471698	535.6935341218895	1017.3533370958195		400.45638027130997		653.9002695365708
154	18	7	574.9271693005993	1757.003574982134	619.2673090031477		842.7995387397883	185.3444428624716	616.6764244723483		923.7360621411292		216.30201686530802
155	18	9	1237.974479745039	2340.5625392200054	1451.2143406471698	842.7995387397883		989.9894570145684	703.7801503310533		1764.3809466778994		819.5130413849434
156	18	10	635.7193268259193	1787.5697538837471	535.6935341218895	185.3444428624716	989.9894570145684		797.8011187006446		780.1618421840433		382.817188746796
157	18	11	644.9674894907495	1645.9272462657636	1017.3533370958195	616.6764244723483	703.7801503310533	797.8011187006446			1405.3702803887663		422.6725978816228
158	18	12	445.6198632242508	1620.6931001889284	653.9002695365708	216.30201686530802	819.5130413849434	382.817188746796	422.6725978816228		1015.715757483362
159	18	15	858.9995998252851	1539.7875259268728	400.45638027130997	923.7360621411292	1764.3809466778994	780.1618421840433	1405.3702803887663				1015.715757483362
160	19	0		1186.6660229399004	463.67344381579585	575.6913778232222	1235.0929114848	627.428731012535	642.1347210671605		856.5877436083241		440.4830445090935
161	19	2	1186.6660229399004		1364.8945243131427	1759.3097545628514	2340.602753565842	1780.746560434696	1645.938713925886		1545.7004277996432		1617.0773211259875
162	19	6	463.67344381579585	1364.8945243131427		604.8372715036666	1441.7315327410995	518.5195271154212	1011.8490808910191		397.7067072605138		649.3794152881658
163	19	7	575.6913778232222	1759.3097545628514	604.8372715036666		848.7047852463187	174.72299505216822	625.4546846095246		907.5709338668796		231.79840379088031
164	19	9	1235.0929114848	2340.602753565842	1441.7315327410995	848.7047852463187		992.1232597313702	703.7801503310533		1754.4568425869015		818.8019067515659
165	19	10	627.428731012535	1780.746560434696	518.5195271154212	174.72299505216822	992.1232597313702		794.5673744245985		766.6717844032087		386.30768177710365
166	19	11	642.1347210671605	1645.938713925886	1011.8490808910191	625.4546846095246	703.7801503310533	794.5673744245985			1398.2709188494196		415.72023345033375
167	19	12	440.4830445090935	1617.0773211259875	649.3794152881658	231.79840379088031	818.8019067515659	386.30768177710365	415.72023345033375		1012.2521918968613
168	19	15	856.5877436083241	1545.7004277996432	397.7067072605138	907.5709338668796	1754.4568425869015	766.6717844032087	1398.2709188494196				1012.2521918968613
169	20	0		1190.0128675774897	459.93348703915876	580.0761264696213	1229.3530056497198	589.66515922174	635.7483778980486		868.3343250154286		464.12585846944575
170	20	2	1190.0128675774897		1373.0068508569068	1766.5344073920553	2340.8519416016043	1748.5474328710675	1646.1715053420162		1551.9542921748694		1641.1849568223565
171	20	6	459.93348703915876	1373.0068508569068		594.8386335805703	1424.1982393613607	487.02239424897084	997.3127957165696		415.5840017373142		666.821752794553
172	20	7	580.0761264696213	1766.5344073920553	594.8386335805703		842.0101691784963	153.79308339454022	625.5544041088673		916.8405327536518		242.74523682247607
173	20	9	1229.3530056497198	2340.8519416016043	1424.1982393613607	842.0101691784963		984.0392840227468	703.9409154893613		1757.150409754384		784.9621806176397
174	20	10	589.66515922174	1748.5474328710675	487.02239424897084	153.79308339454022	984.0392840227468		762.0977627575087		773.5117969365432		369.50617383204843
175	20	11	635.7483778980486	1646.1715053420162	997.3127957165696	625.5544041088673	703.9409154893613	762.0977627575087			1403.7266471788587		393.2210733162708
176	20	12	464.12585846944575	1641.1849568223565	666.821752794553	242.74523682247607	784.9621806176397	369.50617383204843	393.2210733162708		1049.0207636171936
177	20	15	868.3343250154286	1551.9542921748694	415.5840017373142	916.8405327536518	1757.150409754384	773.5117969365432	1403.7266471788587				1049.0207636171936
178	21	0		1191.6086815729398	456.6847928276132	575.5589674394796	1228.5378758915006		634.6544827699557		870.3562489004144		425.64921003098317
179	21	2	1191.6086815729398		1391.3210449066025	1759.900884993243	2341.12127248889		1645.9445046841647		1553.4127751502497		1592.7739952673762
180	21	6	456.6847928276132	1391.3210449066025		545.1124883911576	1403.4540649768342		982.8633234076852		427.6739412215806		657.5866863007492
181	21	7	575.5589674394796	1759.900884993243	545.1124883911576		874.4092648754357		654.067895940475		886.3261955961812		324.4466443038054
182	21	9	1228.5378758915006	2341.12127248889	1403.4540649768342	874.4092648754357			704.2685922288456		1759.8515029683613		807.2789558139119
183	21	11	634.6544827699557	1645.9445046841647	982.8633234076852	654.067895940475	704.2685922288456				1405.7419082107497		350.58067901697035
184	21	12	425.64921003098317	1592.7739952673762	657.5866863007492	324.4466443038054	807.2789558139119		350.58067901697035		1070.1183345780037
185	21	15	870.3562489004144	1553.4127751502497	427.6739412215806	886.3261955961812	1759.8515029683613		1405.7419082107497				1070.1183345780037
186	22	0		1192.4070718508842	434.47216539152424	536.2350813775615	1230.8248504559858		640.4346180524598		863.3079187057189		394.146625635689
187	22	2	1192.4070718508842		1384.6952959044816	1702.990990140582	2340.353565703268		1646.194437179278		1549.8313013034676		1543.6317768496476
188	22	6	434.47216539152424	1384.6952959044816		430.7906974390232	1393.3178478007092		969.1000012898566		443.7082374714267		652.4944444207936
189	22	7	536.2350813775615	1702.990990140582	430.7906974390232		989.8046524441073		731.412204232333		774.0440071468805		430.05711829941845
190	22	9	1230.8248504559858	2340.353565703268	1393.3178478007092	989.8046524441073			703.238268654373		1762.9501198275577		836.7581042332366
191	22	11	640.4346180524598	1646.194437179278	969.1000012898566	731.412204232333	703.238268654373				1407.7891576866189		322.40861108227244
192	22	12	394.146625635689	1543.6317768496476	652.4944444207936	430.05711829941845	836.7581042332366		322.40861108227244		1087.4060878990883
193	22	15	863.3079187057189	1549.8313013034676	443.7082374714267	774.0440071468805	1762.9501198275577		1407.7891576866189				1087.4060878990883
194	23	0		1189.1031284123342	424.64249669574997	440.1097874394524	1237.373276339844		647.4605200319166		854.5314871319839		401.057508345125
195	23	2	1189.1031284123342		1385.009025241352	1621.0978147539402	2340.831823305553		1646.194437179278		1545.8282771705271		1545.2810828454478
196	23	6	424.64249669574997	1385.009025241352		422.08781669221395	1388.1223379082983		962.923218642068		447.3003046053065		645.5064871866123
197	23	7	440.1097874394524	1621.0978147539402	422.08781669221395		966.3635444282861		633.3066003129921		817.8109882485072		319.9394473959096
198	23	9	1237.373276339844	2340.831823305553	1388.1223379082983	966.3635444282861			703.6733972518784		1763.0063988823183		836.4019667600023
199	23	11	647.4605200319166	1646.194437179278	962.923218642068	633.3066003129921	703.6733972518784				1405.819711947446		323.68889384716306
200	23	12	401.057508345125	1545.2810828454478	645.5064871866123	319.9394473959096	836.4019667600023		323.68889384716306		1084.5394471848408
201	23	15	854.5314871319839	1545.8282771705271	447.3003046053065	817.8109882485072	1763.0063988823183		1405.819711947446				1084.5394471848408
202	24	0		1179.324488849443	424.8453395060372	605.8591007816916	1245.2746935917392		653.4915837254524		856.3903899507513		428.2302242952966
203	24	2	1179.324488849443		1377.6715183598737	1784.2702990298303	2340.2053996391		1645.9503333940547		1549.4222310267785		1570.1976388340418
204	24	6	424.8453395060372	1377.6715183598737		589.2890313759455	1392.362740093256		964.9544354527834		447.2005282868078		648.8409377497693
205	24	7	605.8591007816916	1784.2702990298303	589.2890313759455		818.4449049875013		617.158812624433		943.0552740958507		331.75235492758753
206	24	9	1245.2746935917392	2340.2053996391	1392.362740093256	818.4449049875013			703.4526014594018		1760.451025305731		817.5592103939629
207	24	11	653.4915837254524	1645.9503333940547	964.9544354527834	617.158812624433	703.4526014594018				1405.8599681333842		331.7289933062831
208	24	12	428.2302242952966	1570.1976388340418	648.8409377497693	331.75235492758753	817.5592103939629		331.7289933062831		1081.6365494009528
209	24	15	856.3903899507513	1549.4222310267785	447.2005282868078	943.0552740958507	1760.451025305731		1405.8599681333842				1081.6365494009528
210	25	0		1183.2234045183523	433.25007212924965	593.0221855040501	1239.1501624097057		645.6404281796487		864.6417249358257		413.90004832084765
211	25	2	1183.2234045183523		1391.3002910946293	1776.1978528587406	2341.1818596597745		1646.4443696948888		1546.0038203381		1558.9979554188003
212	25	6	433.25007212924965	1391.3002910946293		597.8934374117181	1381.3605611859634		959.2860952291553		453.21469801849986		643.619549889529
213	25	7	593.0221855040501	1776.1978528587406	597.8934374117181		789.1882300820255		574.6430413743823		980.7772428028701		310.0150197974285
214	25	9	1239.1501624097057	2341.1818596597745	1381.3605611859634	789.1882300820255			703.9409154893613		1766.0093608189056		825.3566653271785
215	25	11	645.6404281796487	1646.4443696948888	959.2860952291553	574.6430413743823	703.9409154893613				1409.2961452441427		325.1742801944828
216	25	12	413.90004832084765	1558.9979554188003	643.619549889529	310.0150197974285	825.3566653271785		325.1742801944828		1088.945963994541
217	25	15	864.6417249358257	1546.0038203381	453.21469801849986	980.7772428028701	1766.0093608189056		1409.2961452441427				1088.945963994541
218	26	0		1181.0875549678778	413.5399769067073		1241.1633907346768		647.359492476939		863.3675709105595		404.5733864208075
219	26	2	1181.0875549678778		1382.3159009430515		2341.1011298105		1646.6827639226688		1543.3555973916057		1544.7155280180232
220	26	6	413.5399769067073	1382.3159009430515			1368.7918943360237		940.6128985932523		472.39522647884576		623.729759190629
221	26	9	1241.1633907346768	2341.1011298105	1368.7918943360237				703.5894577095368		1766.8163458605425		836.5962661284116
222	26	11	647.359492476939	1646.6827639226688	940.6128985932523		703.5894577095368				1409.0486595572206		323.10031337032154
223	26	12	404.5733864208075	1544.7155280180232	623.729759190629		836.5962661284116		323.10031337032154		1088.3208683563869
224	26	15	863.3675709105595	1543.3555973916057	472.39522647884576		1766.8163458605425		1409.0486595572206				1088.3208683563869
225	27	0		1183.093667044161	410.94783732245145		1239.3653870025578		645.9224508406562		862.8224035107108	237.6930794112441
226	27	1	237.6930794112441	1060.7764255487582	348.05189986552296		1459.5972261209597		883.6126484495342		704.5782426388143
227	27	2	1183.093667044161		1388.603975221157		2340.663274052891		1645.9562000551534		1535.5888528509186	1060.7764255487582
228	27	6	410.94783732245145	1388.603975221157			1359.9913832447617		933.7734267476238		480.23496853103063	348.05189986552296
229	27	9	1239.3653870025578	2340.663274052891	1359.9913832447617				703.7801503310533		1773.5699344824268	1459.5972261209597
230	27	11	645.9224508406562	1645.9562000551534	933.7734267476238		703.7801503310533				1411.918752088802	883.6126484495342
231	27	15	862.8224035107108	1535.5888528509186	480.23496853103063		1773.5699344824268		1411.918752088802			704.5782426388143
232	28	0		1192.7535631889766			1230.8071030831761		639.5948424588804		864.9464217510816	274.16076488075385
233	28	1	274.16076488075385	1079.292621349743			1475.6080949899942		913.1346080945569		663.7507532952411
234	28	2	1192.7535631889766				2341.579394874323		1646.6713773549354		1540.099428608426	1079.292621349743
235	28	9	1230.8071030831761	2341.579394874323					704.1314241673922		1771.7841467007204	1475.6080949899942
236	28	11	639.5948424588804	1646.6713773549354			704.1314241673922				1412.3355213970935	913.1346080945569
237	28	15	864.9464217510816	1540.099428608426			1771.7841467007204		1412.3355213970935			663.7507532952411
238	29	0		1193.7517539254131			1231.6038831539952	618.8358526297584	641.6927808538911		860.8233340819706	266.9534135387671
239	29	1	266.9534135387671	1072.85209838076			1474.7008171151192	726.6419768359106	908.5462288733579		673.2516709968123
240	29	2	1193.7517539254131				2340.8720864242027	1788.0869840418839	1645.694572209558		1541.053961579542	1072.85209838076
241	29	9	1231.6038831539952	2340.8720864242027				961.6880016408649	704.2685922288456		1771.2782284271434	1474.7008171151192
242	29	10	618.8358526297584	1788.0869840418839			961.6880016408649		769.577522085982		813.2900005533081	726.6419768359106
243	29	11	641.6927808538911	1645.694572209558			704.2685922288456	769.577522085982			1411.684299870194	908.5462288733579
244	29	15	860.8233340819706	1541.053961579542			1771.2782284271434	813.2900005533081	1411.684299870194			673.2516709968123
245	30	0		1183.4678914106626	423.64320188101686		1236.63383828844	625.3321617348655	643.1338313290632		869.9313909728744	242.35472452584867
246	30	1	242.35472452584867	1074.1468998698456	307.09037757637407		1454.629097914654	716.4091010030512	885.089155113766		695.9116772263561
247	30	2	1183.4678914106626		1345.799321035644		2340.104378013938	1783.7132792295963	1646.1828953673405		1540.883066621215	1074.1468998698456
248	30	6	423.64320188101686	1345.799321035644			1414.760425831879	527.8981909421551	973.6213650593335		452.8910603003773	307.09037757637407
249	30	9	1236.63383828844	2340.104378013938	1414.760425831879			958.6163531361229	703.1010773708144		1773.1757174628801	1454.629097914654
250	30	10	625.3321617348655	1783.7132792295963	527.8981909421551		958.6163531361229		763.9877698628428		817.5564582950831	716.4091010030512
251	30	11	643.1338313290632	1646.1828953673405	973.6213650593335		703.1010773708144	763.9877698628428			1414.480558367629	885.089155113766
252	30	15	869.9313909728744	1540.883066621215	452.8910603003773		1773.1757174628801	817.5564582950831	1414.480558367629			695.9116772263561
253	31	0		1187.2390502758913	424.08025478675614		1231.6898960371477	629.0747670189927	637.0400791943941		869.8000129340077	225.83746921182055	324.30271352549613
254	31	1	225.83746921182055	1087.1336739334313	293.307006394324		1432.6013271318716	704.3327516167341	862.2671424796378		701.3491462887796		541.0173865043525
255	31	2	1187.2390502758913		1325.453931677748		2340.8117315367335	1787.9790966339624	1645.9159304168606		1534.3226518565123	1087.1336739334313	1458.1104424905543
256	31	6	424.08025478675614	1325.453931677748			1431.0597690173531	549.291475448145	981.0408375801692		448.09499550876484	293.307006394324	643.1230928057241
257	31	9	1231.6898960371477	2340.8117315367335	1431.0597690173531			963.0348189447773	704.1314241673922		1773.2735441831867	1432.6013271318716	911.9178965235851
258	31	10	629.0747670189927	1787.9790966339624	549.291475448145		963.0348189447773		771.621668954417		814.5024554904669	704.3327516167341	537.8299568636912
259	31	11	637.0400791943941	1645.9159304168606	981.0408375801692		704.1314241673922	771.621668954417			1411.7876079637474	862.2671424796378	338.37266807471315
260	31	12	324.30271352549613	1458.1104424905543	643.1230928057241		911.9178965235851	537.8299568636912	338.37266807471315		1078.2006132904953	541.0173865043525
261	31	15	869.8000129340077	1534.3226518565123	448.09499550876484		1773.2735441831867	814.5024554904669	1411.7876079637474			701.3491462887796	1078.2006132904953
262	32	0		1184.3077355569371	420.7639629293364		1234.6117304642785		639.8013851970001		868.3382477468098	231.37969336136652
263	32	1	231.37969336136652	1062.1715963063596	317.6810507411482		1449.2852764380102		871.1717683671802		714.7142785757117
264	32	2	1184.3077355569371		1333.531120746719		2339.666549425366		1644.9623855881932		1535.9381497964036	1062.1715963063596
265	32	6	420.7639629293364	1333.531120746719			1421.6241811744762		974.2160951246905		451.8033311076845	317.6810507411482
266	32	9	1234.6117304642785	2339.666549425366	1421.6241811744762				703.7267314092878		1772.711782129289	1449.2852764380102
267	32	11	639.8013851970001	1644.9623855881932	974.2160951246905		703.7267314092878				1411.263352461191	871.1717683671802
268	32	15	868.3382477468098	1535.9381497964036	451.8033311076845		1772.711782129289		1411.263352461191			714.7142785757117
269	33	0		1186.4486135100838	438.6231298050754		1231.9363061863223		637.3124233843241		865.9747759028551	330.5337539495777
270	33	1	330.5337539495777	1054.5774627783394	297.52783483230604		1527.7939160763797		966.9542711524676		631.2678710341593
271	33	2	1186.4486135100838		1345.26477412441		2340.2932775615964		1645.66599360259		1532.6804135239674	1054.5774627783394
272	33	6	438.6231298050754	1345.26477412441			1427.0666811680526		986.6717412594728		432.6428232387543	297.52783483230604
273	33	9	1231.9363061863223	2340.2932775615964	1427.0666811680526				703.8336539978746		1769.3340908375671	1527.7939160763797
274	33	11	637.3124233843241	1645.66599360259	986.6717412594728		703.8336539978746				1407.6275475067969	966.9542711524676
275	33	15	865.9747759028551	1532.6804135239674	432.6428232387543		1769.3340908375671		1407.6275475067969			631.2678710341593
276	34	0		1208.7960177383113	417.25891242728414		1220.6727653224675		636.6561571994729		845.4839590435764	444.326456560939
277	34	1	444.326456560939	1047.0054023260816	308.58548248418947		1627.9803438616818		1080.8781441494689		555.4062702202776
278	34	2	1208.7960177383113		1347.183845100586		2341.0810136558707		1645.9272462657636		1533.7825994905536	1047.0054023260816
279	34	6	417.25891242728414	1347.183845100586			1423.0393529344155		982.4329811747975		431.7379123959349	308.58548248418947
280	34	9	1220.6727653224675	2341.0810136558707	1423.0393529344155				704.322058791289		1763.9314399941966	1627.9803438616818
281	34	11	636.6561571994729	1645.9272462657636	982.4329811747975		704.322058791289				1402.4534974465284	1080.8781441494689
282	34	15	845.4839590435764	1533.7825994905536	431.7379123959349		1763.9314399941966		1402.4534974465284			555.4062702202776
283	35	0		1231.3939763536282	432.14262691847466	585.267300043322	1192.085829544165		608.9341610551998		865.3005258290324	559.4115770164218
284	35	1	559.4115770164218	1039.505080555165	353.8736533001574	987.486708771313	1709.118285110776		1168.3431109909452		524.1715487319013
285	35	2	1231.3939763536282		1349.1788706468835	1815.8348802961132	2341.1414416903563		1645.4330926841114		1538.0918779448775	1039.505080555165
286	35	6	432.14262691847466	1349.1788706468835		664.277097678371	1421.5891196122739		981.7040350838943		434.8726825175387	353.8736533001574
287	35	7	585.267300043322	1815.8348802961132	664.277097678371		775.9882811615134		602.2894860447092		989.0815499745205	987.486708771313
288	35	9	1192.085829544165	2341.1414416903563	1421.5891196122739	775.9882811615134			704.9175927014447		1764.799740763807	1709.118285110776
289	35	11	608.9341610551998	1645.4330926841114	981.7040350838943	602.2894860447092	704.9175927014447				1404.8226978875305	1168.3431109909452
290	35	15	865.3005258290324	1538.0918779448775	434.8726825175387	989.0815499745205	1764.799740763807		1404.8226978875305			524.1715487319013
291	36	0		1263.863051323204	505.57615647892254	533.3460415152624	1127.0706499594423		526.4296011813925		943.4022538132925		184.58094430357647
292	36	2	1263.863051323204		1347.7120658731226	1778.5444364704526	2340.622900533104		1646.1886473001812		1536.64081684693		1424.7042017555784
293	36	6	505.57615647892254	1347.7120658731226		622.2911296169984	1418.3400509045778		977.9839594799089		438.1458803868867		625.5930186630922
294	36	7	533.3460415152624	1778.5444364704526	622.2911296169984		810.557369962176		601.9070733925628		955.393276352728		436.5697252444333
295	36	9	1127.0706499594423	2340.622900533104	1418.3400509045778	810.557369962176			703.5894577095368		1764.407141931816		944.5208441320922
296	36	11	526.4296011813925	1646.1886473001812	977.9839594799089	601.9070733925628	703.5894577095368				1404.3242369552695		358.1581354653277
297	36	12	184.58094430357647	1424.7042017555784	625.5930186630922	436.5697252444333	944.5208441320922		358.1581354653277		1058.7023011687468
298	36	15	943.4022538132925	1536.64081684693	438.1458803868867	955.393276352728	1764.407141931816		1404.3242369552695				1058.7023011687468
299	37	1		993.6732674777962	417.16101507691246	1002.2775314253033	1757.6012061898455	926.6055323059538	1206.824863018657		554.3277460131326		860.883448847752
300	37	2			1347.7138049304087	1783.4039257835002	2340.582633127914	1772.5547946396466	1646.4328296350263		1534.7652304179946	993.6732674777962	1441.5690236683085
301	37	6		1347.7138049304087		610.705995140051	1405.2614747796938	515.8158586162314	963.5353197989164		453.8089493388159	417.16101507691246	606.7110102841385
302	37	7		1783.4039257835002	610.705995140051		812.6889011177648	155.6641015134832	609.2101443672782		955.9113452616828	1002.2775314253033	423.90130042263377
303	37	9		2340.582633127914	1405.2614747796938	812.6889011177648		953.0510545086239	703.2917246776049		1767.669723110061	1757.6012061898455	932.0953880907254
304	37	10		1772.5547946396466	515.8158586162314	155.6641015134832	953.0510545086239		748.8843785925835		816.3810767650117	926.6055323059538	510.6537476607804
305	37	11		1646.4328296350263	963.5353197989164	609.2101443672782	703.2917246776049	748.8843785925835			1406.7105245927464	1206.824863018657	359.0289855986561
306	37	12		1441.5690236683085	606.7110102841385	423.90130042263377	932.0953880907254	510.6537476607804	359.0289855986561		1054.7542664052135	860.883448847752
307	37	15		1534.7652304179946	453.8089493388159	955.9113452616828	1767.669723110061	816.3810767650117	1406.7105245927464			554.3277460131326	1054.7542664052135
308	38	2			1349.5816481413788	1790.267874509287	2340.582633127914		1646.1828953673405		1541.9153875942739		1457.5061106218388
309	38	6		1349.5816481413788		620.872621799351	1415.883050431779		976.1532922651032		444.9357397422688		616.5744581962506
310	38	7		1790.267874509287	620.872621799351		814.8696981726588		618.5734091439754		953.3624704172071		415.3048579056113
311	38	9		2340.582633127914	1415.883050431779	814.8696981726588			703.5359354716716		1767.670677756465		920.4418775783727
312	38	11		1646.1828953673405	976.1532922651032	618.5734091439754	703.5359354716716				1409.270045981252		359.9834197570772
313	38	12		1457.5061106218388	616.5744581962506	415.3048579056113	920.4418775783727		359.9834197570772		1053.0257000662425
314	38	15		1541.9153875942739	444.9357397422688	953.3624704172071	1767.670677756465		1409.270045981252				1053.0257000662425
315	39	0		1272.1622587154518	581.309943145651	588.3043961249992	1098.221317631378		477.38794496719333		1008.5409324861337		201.00139924886096	944.5647807323752
316	39	2	1272.1622587154518		1372.0139622102977	1811.9711987225403	2340.602753565842		1646.6885141094535		1543.7051612921425		1472.8558143959647	1677.7599835792962
317	39	3	944.5647807323752	1677.7599835792962	386.1329110552479	769.9284463506982	1578.8358250622514		1290.9572514223698		228.77568161847972		928.5427090338925
318	39	6	581.309943145651	1372.0139622102977		625.2661933128961	1415.4856277970468		987.2155286461007		428.84736503795847		613.2569302502826	386.1329110552479
319	39	7	588.3043961249992	1811.9711987225403	625.2661933128961		813.7509600608776		638.7096856162431		952.617053175094		414.55050958839746	769.9284463506982
320	39	9	1098.221317631378	2340.602753565842	1415.4856277970468	813.7509600608776			703.0475179530897		1766.3636729167638		914.4052712009046	1578.8358250622514
321	39	11	477.38794496719333	1646.6885141094535	987.2155286461007	638.7096856162431	703.0475179530897				1408.9190226908004		373.9589716800494	1290.9572514223698
322	39	12	201.00139924886096	1472.8558143959647	613.2569302502826	414.55050958839746	914.4052712009046		373.9589716800494		1036.034326168781			928.5427090338925
323	39	15	1008.5409324861337	1543.7051612921425	428.84736503795847	952.617053175094	1766.3636729167638		1408.9190226908004				1036.034326168781	228.77568161847972
324	40	0		1284.8062353911582	489.9992346932799	546.9541228476114	1121.2090850951931	541.1028090852976	538.6233029678534		905.1084534463259		218.70671000223106
325	40	2	1284.8062353911582		1366.0046897796508	1814.695187903467	2341.1011298105	1767.8484981751124	1646.4158041029611		1525.9130053839897		1503.2382753575696
326	40	6	489.9992346932799	1366.0046897796508		625.8380880866872	1418.0652532588194	512.2938609821515	987.2111286345996		416.0126951187908		551.1534495945752
327	40	7	546.9541228476114	1814.695187903467	625.8380880866872		819.6649467922854	139.14852676187414	648.1821696097479		940.8268305060183		349.9861604406666
328	40	9	1121.2090850951931	2341.1011298105	1418.0652532588194	819.6649467922854		957.3878850810679	703.9946732753026		1760.1775478627148		925.0138174643663
329	40	10	541.1028090852976	1767.8484981751124	512.2938609821515	139.14852676187414	957.3878850810679		750.0462069099476		804.6981188619742		382.7683699053515
330	40	11	538.6233029678534	1646.4158041029611	987.2111286345996	648.1821696097479	703.9946732753026	750.0462069099476			1396.8237182980536		443.2638181715264
331	40	12	218.70671000223106	1503.2382753575696	551.1534495945752	349.9861604406666	925.0138174643663	382.7683699053515	443.2638181715264		955.2630854900654
332	40	15	905.1084534463259	1525.9130053839897	416.0126951187908	940.8268305060183	1760.1775478627148	804.6981188619742	1396.8237182980536				955.2630854900654
333	41	0		1294.7556960677948	472.79289863533273	522.8329082986265	1122.0653111561733		549.8047949045189		901.0378044233216		248.6494771762048	777.7739067363985
334	41	2	1294.7556960677948		1369.6542675069502	1802.557991438833	2341.1011298105		1646.194437179278		1538.15069564071		1543.4040705531393	1665.0612789023712
335	41	3	777.7739067363985	1665.0612789023712	344.761693057683	683.0684445939513	1519.0565534238679		1229.5372351010765		278.0155121571456		757.4071312708905
336	41	6	472.79289863533273	1369.6542675069502		606.1811816610608	1418.5854089549914		988.4478046411961		428.78228741402086		539.1918141997336	344.761693057683
337	41	7	522.8329082986265	1802.557991438833	606.1811816610608		839.4540264362307		656.240095163348		931.9780710939501		293.02698254597647	683.0684445939513
338	41	9	1122.0653111561733	2341.1011298105	1418.5854089549914	839.4540264362307			703.9709688616427		1771.3466099270352		911.6853212594793	1519.0565534238679
339	41	11	549.8047949045189	1646.194437179278	988.4478046411961	656.240095163348	703.9709688616427				1410.5944004213259		472.13610325837186	1229.5372351010765
340	41	12	248.6494771762048	1543.4040705531393	539.1918141997336	293.02698254597647	911.6853212594793		472.13610325837186		947.9703647794059			757.4071312708905
341	41	15	901.0378044233216	1538.15069564071	428.78228741402086	931.9780710939501	1771.3466099270352		1410.5944004213259				947.9703647794059	278.0155121571456
342	42	0		1291.8603349433715	477.50654445776973	534.3655116116682	1122.547604781196		548.8351300709531		929.2634852397892		288.544299025297
343	42	2	1291.8603349433715		1371.1293246809362	1810.3281815737168	2340.602753565842		1646.1828953673405		1562.723584003262		1578.5005741208965
344	42	6	477.50654445776973	1371.1293246809362		611.6772024524047	1418.5126453437065		990.0012626254575		452.03774731763275		529.234411674071
345	42	7	534.3655116116682	1810.3281815737168	611.6772024524047		836.1116103726822		660.9542344217185		949.0514343279821		254.02866472112945
346	42	9	1122.547604781196	2340.602753565842	1418.5126453437065	836.1116103726822			703.5894577095368		1785.1390001901814		904.2671411148367
347	42	11	548.8351300709531	1646.1828953673405	990.0012626254575	660.9542344217185	703.5894577095368				1433.3058379145743		504.80472709751837
348	42	12	288.544299025297	1578.5005741208965	529.234411674071	254.02866472112945	904.2671411148367		504.80472709751837		948.0857358382732
349	42	15	929.2634852397892	1562.723584003262	452.03774731763275	949.0514343279821	1785.1390001901814		1433.3058379145743				948.0857358382732
350	43	0		1272.0466039025457	530.4526958174499	566.9146761197844	1118.7199157966215		519.8711378793787		980.1219630739839		335.69424332269983
351	43	2	1272.0466039025457		1376.2299953132833	1808.0192373146917	2340.582633127914		1646.4328296350263		1575.6587907919659		1587.9852998375015
352	43	6	530.4526958174499	1376.2299953132833		609.7590200234844	1418.4151587246945		992.465899917977		450.35555397929755		510.9063637301849
353	43	7	566.9146761197844	1808.0192373146917	609.7590200234844		835.4310264767523		657.9021583791924		943.8688004696415		231.2728367102371
354	43	9	1118.7199157966215	2340.582633127914	1418.4151587246945	835.4310264767523			703.2917246776049		1779.276345175195		916.5192987602607
355	43	11	519.8711378793787	1646.4328296350263	992.465899917977	657.9021583791924	703.2917246776049				1432.775475257725		533.9696854691285
356	43	12	335.69424332269983	1587.9852998375015	510.9063637301849	231.2728367102371	916.5192987602607		533.9696854691285		921.2398235530203
357	43	15	980.1219630739839	1575.6587907919659	450.35555397929755	943.8688004696415	1779.276345175195		1432.775475257725				921.2398235530203
358	44	0		1286.9748686357477	513.3987241900783	542.426262269813	1112.352125003589		524.1674946999289		955.6905880042975		334.12544425709336	784.0483483178828
359	44	2	1286.9748686357477		1367.0754596948918	1810.2511048194392	2340.622900533104		1646.2061307746367		1567.7536676723164		1606.224844160991	1648.8500917305976
360	44	3	784.0483483178828	1648.8500917305976	317.4642696430576	686.2348814363781	1494.7027505494195		1199.4234031400254		288.81839016932423		669.5749584624563
361	44	6	513.3987241900783	1367.0754596948918		636.0601386661484	1425.302950253033		994.7084057652272		442.31804168493966		524.1930107317341	317.4642696430576
362	44	7	542.426262269813	1810.2511048194392	636.0601386661484		811.4141975588053		633.9807272307258		963.9420366391332		208.4479851185902	686.2348814363781
363	44	9	1112.352125003589	2340.622900533104	1425.302950253033	811.4141975588053			703.4291453302174		1775.1794979663325		905.8940680344474	1494.7027505494195
364	44	11	524.1674946999289	1646.2061307746367	994.7084057652272	633.9807272307258	703.4291453302174				1425.3349825567323		538.210112316742	1199.4234031400254
365	44	12	334.12544425709336	1606.224844160991	524.1930107317341	208.4479851185902	905.8940680344474		538.210112316742		917.7230314751831			669.5749584624563
366	44	15	955.6905880042975	1567.7536676723164	442.31804168493966	963.9420366391332	1775.1794979663325		1425.3349825567323				917.7230314751831	288.81839016932423
367	45	0		1272.6327042788112	475.5561218194967	536.8231785234315	1136.8175425282634		554.3390771901255		929.9470751069655		350.4605006273888	741.3674021698014
368	45	2	1272.6327042788112		1361.6389481062886	1798.2280514439763	2340.373714815649		1645.9445046841647		1564.7594263975534		1605.2566967622342	1632.8535222119588
369	45	3	741.3674021698014	1632.8535222119588	307.07083873269374	669.9227567414023	1483.397788861774		1181.8603185233017		299.8529848108903		605.9948947804759
370	45	6	475.5561218194967	1361.6389481062886		622.5214855729881	1418.453559338479		984.9957169957644		454.62738863821215		478.55727191215055	307.07083873269374
371	45	7	536.8231785234315	1798.2280514439763	622.5214855729881		816.6471086093429		628.4875197647126		962.4991233762241		193.16071676197518	669.9227567414023
372	45	9	1136.8175425282634	2340.373714815649	1418.453559338479	816.6471086093429			703.5359354716716		1778.6043158892874		940.5236905575532	1483.397788861774
373	45	11	554.3390771901255	1645.9445046841647	984.9957169957644	628.4875197647126	703.5359354716716				1427.837219363608		585.5785600583409	1181.8603185233017
374	45	12	350.4605006273888	1605.2566967622342	478.55727191215055	193.16071676197518	940.5236905575532		585.5785600583409		875.5042118687951			605.9948947804759
375	45	15	929.9470751069655	1564.7594263975534	454.62738863821215	962.4991233762241	1778.6043158892874		1427.837219363608				875.5042118687951	299.8529848108903
376	46	0		1286.6627617600502	420.3242795747112	502.4781089759035	1152.4708781570143		593.763947204611		875.397802430415	574.5461252153738	341.052873466857	675.5387664671806
377	46	1	574.5461252153738	994.7339154266331	391.70173601861916	962.1486371657968	1713.8273323179321		1158.3046339370312		609.4311384397748		783.3591529432716	637.5281366339842
378	46	2	1286.6627617600502		1357.932550791828	1787.2299970904696	2341.390625782037		1646.1886473001812		1575.3928081592858	994.7339154266331	1615.7589547949285	1630.5385038385325
379	46	3	675.5387664671806	1630.5385038385325	303.38362678298904	655.9391168393603	1472.5089133855863		1170.2130147968787		300.76579343402733	637.5281366339842	552.7642467634823
380	46	6	420.3242795747112	1357.932550791828		617.4149739032898	1420.5309306734578		984.9190956621767		455.1736619137799	391.70173601861916	453.5612555102122	303.38362678298904
381	46	7	502.4781089759035	1787.2299970904696	617.4149739032898		821.095685654236		621.9369943973425		951.4125353914568	962.1486371657968	180.52440970683162	655.9391168393603
382	46	9	1152.4708781570143	2341.390625782037	1420.5309306734578	821.095685654236			704.3756100263552		1770.8606135153607	1713.8273323179321	967.4872415179437	1472.5089133855863
383	46	11	593.763947204611	1646.1886473001812	984.9190956621767	621.9369943973425	704.3756100263552				1424.5031809371294	1158.3046339370312	629.9258388889917	1170.2130147968787
384	46	12	341.052873466857	1615.7589547949285	453.5612555102122	180.52440970683162	967.4872415179437		629.9258388889917		831.8356207809329	783.3591529432716		552.7642467634823
385	46	15	875.397802430415	1575.3928081592858	455.1736619137799	951.4125353914568	1770.8606135153607		1424.5031809371294			609.4311384397748	831.8356207809329	300.76579343402733
386	47	0		1278.4143009994843	390.66777765769217	520.9631704832885	1175.180464864865		623.2869523742655		844.8669273915272	526.4181441591845	358.0070704609058	675.6156451711283
387	47	1	526.4181441591845	1028.6821970365775	360.02656152011895	929.3184666732927	1687.9447747186518		1141.4004829594212		583.0197788240121		748.0896503762099	629.9423088664548
388	47	2	1278.4143009994843		1361.3060135399387	1798.3466017428343	2340.6430740290157		1645.9621046670545		1576.1732931375282	1028.6821970365775	1626.648490762525	1658.047383219189
389	47	3	675.6156451711283	1658.047383219189	329.8091304072706	641.7184935779862	1477.2146509563192		1187.1975930737055		299.11640710599613	629.9423088664548	538.2088929960188
390	47	6	390.66777765769217	1361.3060135399387		605.6721988831913	1417.207311052268		982.729775930291		454.2029419763813	360.02656152011895	435.7413223461828	329.8091304072706
391	47	7	520.9631704832885	1798.3466017428343	605.6721988831913		838.9031529324467		651.6726555564534		929.7038506965538	929.3184666732927	182.4117937524874	641.7184935779862
392	47	9	1175.180464864865	2340.6430740290157	1417.207311052268	838.9031529324467			703.6733972518784		1768.3781411225373	1687.9447747186518	984.6500964809784	1477.2146509563192
393	47	11	623.2869523742655	1645.9621046670545	982.729775930291	651.6726555564534	703.6733972518784				1422.077705331182	1141.4004829594212	660.7038387204966	1187.1975930737055
394	47	12	358.0070704609058	1626.648490762525	435.7413223461828	182.4117937524874	984.6500964809784		660.7038387204966		804.4831026814671	748.0896503762099		538.2088929960188
395	47	15	844.8669273915272	1576.1732931375282	454.2029419763813	929.7038506965538	1768.3781411225373		1422.077705331182			583.0197788240121	804.4831026814671	299.11640710599613
396	48	0		1278.04557821699	480.21791928248575	547.9317932005771	1169.3479486448848		614.097966533028		830.9875525541884	544.3588545252112	363.0917583752074		420.00267856288724
397	48	1	544.3588545252112	1021.5937609930867	346.89921086678766	974.8359156801723	1698.3820425628621		1150.9692111433737		556.6248736806504		754.9950744872446		495.32722769902324
398	48	2	1278.04557821699		1360.5378532036511	1825.385233313779	2340.8720864242027		1646.4443696948888		1548.5541845540956	1021.5937609930867	1626.4209556569297		1479.1887134507213
399	48	4	420.00267856288724	1479.1887134507213	176.08236708995025	539.2708039566021	1330.5724801753568		951.0641737022796		453.29660543621986	495.32722769902324	340.10310936538053
400	48	6	480.21791928248575	1360.5378532036511		712.1460524358749	1495.080474422698		1066.9252844037394		351.941490165624	346.89921086678766	505.11842670803446		176.08236708995025
401	48	7	547.9317932005771	1825.385233313779	712.1460524358749		803.8903065717362		641.1252315265716		953.1572863384091	974.8359156801723	219.86956360533398		539.2708039566021
402	48	9	1169.3479486448848	2340.8720864242027	1495.080474422698	803.8903065717362			703.5359354716716		1756.9516392035382	1698.3820425628621	991.0499482871688		1330.5724801753568
403	48	11	614.097966533028	1646.4443696948888	1066.9252844037394	641.1252315265716	703.5359354716716				1401.6588832522698	1150.9692111433737	668.6686866453371		951.0641737022796
404	48	12	363.0917583752074	1626.4209556569297	505.11842670803446	219.86956360533398	991.0499482871688		668.6686866453371		781.546583704388	754.9950744872446			340.10310936538053
405	48	15	830.9875525541884	1548.5541845540956	351.941490165624	953.1572863384091	1756.9516392035382		1401.6588832522698			556.6248736806504	781.546583704388		453.29660543621986
406	49	0		1281.929063950108	568.4619600289891	533.3565880346844	1161.2170878005543		603.6842096659478		849.9557709081103	566.4141594275341	363.72972452083155
407	49	1	566.4141594275341	1002.0033058827701	380.8017857100988	984.5289482793281	1713.8814501009106		1160.9096110378275		582.1948234912434		773.275379473574
408	49	2	1281.929063950108		1382.4220140752968	1814.2035787088505	2341.599506747471		1646.4271165162459		1557.7705423135976	1002.0033058827701	1627.0689329281659
409	49	6	568.4619600289891	1382.4220140752968		764.6634880782526	1560.7282354721465		1144.7550502181678		285.20223088187794	380.8017857100988	568.6196553936559
410	49	7	533.3565880346844	1814.2035787088505	764.6634880782526		806.6601669848338		633.0309036690073		955.508797709367	984.5289482793281	211.39492070529982
411	49	9	1161.2170878005543	2341.599506747471	1560.7282354721465	806.6601669848338			704.3756100263552		1762.1121736427565	1713.8814501009106	992.1087704984772
412	49	11	603.6842096659478	1646.4271165162459	1144.7550502181678	633.0309036690073	704.3756100263552				1409.87492796347	1160.9096110378275	670.2971822259138
413	49	12	363.72972452083155	1627.0689329281659	568.6196553936559	211.39492070529982	992.1087704984772		670.2971822259138		786.7592547914514	773.275379473574
414	49	15	849.9557709081103	1557.7705423135976	285.20223088187794	955.508797709367	1762.1121736427565		1409.87492796347			582.1948234912434	786.7592547914514
415	50	0		1280.9861923533758	532.4594468126188	540.148706376309	1163.985502487037		608.0362345288313		843.5823907597882		364.88439950208885
416	50	2	1280.9861923533758		1347.5233068485309	1820.093198163215	2340.7916662958282		1645.9215693647132		1552.77755167957		1627.2373059882814
417	50	6	532.4594468126188	1347.5233068485309		760.6081859275511	1550.6644745076221		1119.50044662787		319.2441268058036		554.941945161834
418	50	7	540.148706376309	1820.093198163215	760.6081859275511		808.5664011075404		641.2613059432168		954.6534056923487		216.9850225245973
419	50	9	1163.985502487037	2340.7916662958282	1550.6644745076221	808.5664011075404			704.0243692515196		1763.201916968105		996.8922333933593
420	50	11	608.0362345288313	1645.9215693647132	1119.50044662787	641.2613059432168	704.0243692515196				1409.081904113455		676.6086849132222
421	50	12	364.88439950208885	1627.2373059882814	554.941945161834	216.9850225245973	996.8922333933593		676.6086849132222		781.3709906312109
422	50	15	843.5823907597882	1552.77755167957	319.2441268058036	954.6534056923487	1763.201916968105		1409.081904113455				781.3709906312109
423	51	0		1266.5171978698118	429.13692453574765	554.1942349032512	1246.1618323877522	556.7695326614056	719.6737542108924		728.1019846147929		360.8976655507763
424	51	2	1266.5171978698118		1350.8551226908087	1812.715383754438	2340.6430740290157	1822.7365758660794	1646.4501966351731		1560.4007698344678		1627.1705695777564
425	51	6	429.13692453574765	1350.8551226908087		756.192601127517	1560.4002891886428	672.7760121318239	1131.2000541460384		307.66865293688926		562.9370524312643
426	51	7	554.1942349032512	1812.715383754438	756.192601127517		822.0617753551128	142.46863689949447	648.040556215427		932.5134047293905		206.41493405274727
427	51	9	1246.1618323877522	2340.6430740290157	1560.4002891886428	822.0617753551128		945.4563051775582	703.2917246776049		1754.5751800649637		998.3869803337782
428	51	10	556.7695326614056	1822.7365758660794	672.7760121318239	142.46863689949447	945.4563051775582		780.9517430673934		815.779113792453		200.44902718646455
429	51	11	719.6737542108924	1646.4501966351731	1131.2000541460384	648.040556215427	703.2917246776049	780.9517430673934			1404.078545701771		678.2649279595695
430	51	12	360.8976655507763	1627.1705695777564	562.9370524312643	206.41493405274727	998.3869803337782	200.44902718646455	678.2649279595695		772.2714063073939
431	51	15	728.1019846147929	1560.4007698344678	307.66865293688926	932.5134047293905	1754.5751800649637	815.779113792453	1404.078545701771				772.2714063073939
