## Supplementary material for "The BumbleBox: An open-source platform for quantifying behavior in bumblebee colonies": Sample BumbleBox Data Output: bumblebox-01_2023-10-28_22-10-03_raw.csv

filename	colony number	datetime	frame	ID	centroidX	centroidY	frontX	frontY
bumblebox-01_2023-10-28_22-10-03	01	2023-10-28_22-10-03	0	9	2584.0	2800.0	2600.5	2821.5
bumblebox-01_2023-10-28_22-10-03	01	2023-10-28_22-10-03	0	7	2088.75	2120.5	2073.5	2091.0
bumblebox-01_2023-10-28_22-10-03	01	2023-10-28_22-10-03	0	0	2379.5	1581.0	2403.5	1587.0
bumblebox-01_2023-10-28_22-10-03	01	2023-10-28_22-10-03	0	15	1534.75	1386.5	1511.5	1379.0
bumblebox-01_2023-10-28_22-10-03	01	2023-10-28_22-10-03	0	13	2188.5	1311.25	2181.5	1279.5
bumblebox-01_2023-10-28_22-10-03	01	2023-10-28_22-10-03	0	6	1991.0	1172.5	1981.0	1155.5
bumblebox-01_2023-10-28_22-10-03	01	2023-10-28_22-10-03	0	2	2772.75	467.5	2778.0	443.5
bumblebox-01_2023-10-28_22-10-03	01	2023-10-28_22-10-03	0	11	2734.75	2113.0	2759.5	2100.0
bumblebox-01_2023-10-28_22-10-03	01	2023-10-28_22-10-03	0	10	1983.0	2050.0	2003.5	2069.0
bumblebox-01_2023-10-28_22-10-03	01	2023-10-28_22-10-03	1	7	2077.5	2118.0	2062.5	2088.0
bumblebox-01_2023-10-28_22-10-03	01	2023-10-28_22-10-03	1	11	2734.25	2113.0	2758.5	2100.5
bumblebox-01_2023-10-28_22-10-03	01	2023-10-28_22-10-03	1	0	2380.0	1576.5	2402.5	1580.5
bumblebox-01_2023-10-28_22-10-03	01	2023-10-28_22-10-03	1	15	1535.0	1379.25	1512.0	1372.5
bumblebox-01_2023-10-28_22-10-03	01	2023-10-28_22-10-03	1	6	1986.5	1172.5	1975.0	1156.5
bumblebox-01_2023-10-28_22-10-03	01	2023-10-28_22-10-03	1	2	2773.0	467.0	2778.0	443.0
bumblebox-01_2023-10-28_22-10-03	01	2023-10-28_22-10-03	1	9	2584.25	2800.25	2601.5	2821.5
bumblebox-01_2023-10-28_22-10-03	01	2023-10-28_22-10-03	2	9	2584.25	2800.75	2601.0	2822.0
bumblebox-01_2023-10-28_22-10-03	01	2023-10-28_22-10-03	2	7	2090.75	2114.75	2075.5	2084.5
bumblebox-01_2023-10-28_22-10-03	01	2023-10-28_22-10-03	2	0	2376.25	1568.25	2398.5	1570.0
bumblebox-01_2023-10-28_22-10-03	01	2023-10-28_22-10-03	2	15	1531.75	1381.25	1509.5	1374.5
bumblebox-01_2023-10-28_22-10-03	01	2023-10-28_22-10-03	2	13	2191.5	1304.0	2184.5	1272.0
bumblebox-01_2023-10-28_22-10-03	01	2023-10-28_22-10-03	2	6	1984.75	1172.75	1972.0	1157.5
bumblebox-01_2023-10-28_22-10-03	01	2023-10-28_22-10-03	2	11	2734.75	2112.5	2759.0	2100.5
bumblebox-01_2023-10-28_22-10-03	01	2023-10-28_22-10-03	2	2	2772.75	467.75	2777.5	444.0
bumblebox-01_2023-10-28_22-10-03	01	2023-10-28_22-10-03	3	9	2584.25	2800.5	2601.0	2822.0
bumblebox-01_2023-10-28_22-10-03	01	2023-10-28_22-10-03	3	11	2734.5	2113.25	2758.5	2101.0
bumblebox-01_2023-10-28_22-10-03	01	2023-10-28_22-10-03	3	7	2097.75	2113.5	2083.5	2083.5
bumblebox-01_2023-10-28_22-10-03	01	2023-10-28_22-10-03	3	0	2377.75	1582.75	2401.5	1585.5
bumblebox-01_2023-10-28_22-10-03	01	2023-10-28_22-10-03	3	15	1531.5	1375.75	1510.0	1368.5
bumblebox-01_2023-10-28_22-10-03	01	2023-10-28_22-10-03	3	13	2201.0	1321.5	2201.0	1289.5
bumblebox-01_2023-10-28_22-10-03	01	2023-10-28_22-10-03	3	6	1982.75	1174.5	1971.0	1157.0
bumblebox-01_2023-10-28_22-10-03	01	2023-10-28_22-10-03	3	2	2773.0	467.5	2778.0	443.5
bumblebox-01_2023-10-28_22-10-03	01	2023-10-28_22-10-03	4	7	2098.5	2124.5	2082.0	2096.0
bumblebox-01_2023-10-28_22-10-03	01	2023-10-28_22-10-03	4	11	2735.25	2113.0	2759.5	2100.5
bumblebox-01_2023-10-28_22-10-03	01	2023-10-28_22-10-03	4	0	2382.75	1584.25	2406.5	1583.0
bumblebox-01_2023-10-28_22-10-03	01	2023-10-28_22-10-03	4	15	1538.0	1379.5	1513.5	1372.0
bumblebox-01_2023-10-28_22-10-03	01	2023-10-28_22-10-03	4	6	1983.0	1181.5	1980.5	1157.0
bumblebox-01_2023-10-28_22-10-03	01	2023-10-28_22-10-03	4	9	2584.25	2800.25	2601.0	2821.5
bumblebox-01_2023-10-28_22-10-03	01	2023-10-28_22-10-03	4	2	2772.5	466.75	2777.5	442.5
bumblebox-01_2023-10-28_22-10-03	01	2023-10-28_22-10-03	5	7	2088.0	2112.5	2076.0	2081.5
bumblebox-01_2023-10-28_22-10-03	01	2023-10-28_22-10-03	5	11	2734.75	2113.75	2759.5	2101.5
bumblebox-01_2023-10-28_22-10-03	01	2023-10-28_22-10-03	5	0	2381.5	1583.5	2402.5	1578.5
bumblebox-01_2023-10-28_22-10-03	01	2023-10-28_22-10-03	5	15	1538.5	1381.5	1514.0	1373.5
bumblebox-01_2023-10-28_22-10-03	01	2023-10-28_22-10-03	5	6	1900.0	1347.0	1868.5	1350.0
bumblebox-01_2023-10-28_22-10-03	01	2023-10-28_22-10-03	5	9	2584.25	2800.0	2600.5	2821.5
bumblebox-01_2023-10-28_22-10-03	01	2023-10-28_22-10-03	5	2	2772.5	467.5	2776.5	443.5
bumblebox-01_2023-10-28_22-10-03	01	2023-10-28_22-10-03	6	7	2089.25	2122.5	2075.0	2092.0
bumblebox-01_2023-10-28_22-10-03	01	2023-10-28_22-10-03	6	11	2734.75	2113.25	2759.5	2101.5
bumblebox-01_2023-10-28_22-10-03	01	2023-10-28_22-10-03	6	0	2385.75	1592.5	2406.0	1591.0
bumblebox-01_2023-10-28_22-10-03	01	2023-10-28_22-10-03	6	6	1873.25	1410.75	1847.0	1423.5
bumblebox-01_2023-10-28_22-10-03	01	2023-10-28_22-10-03	6	15	1536.0	1383.75	1511.0	1375.0
bumblebox-01_2023-10-28_22-10-03	01	2023-10-28_22-10-03	6	9	2583.75	2800.25	2600.5	2821.5
bumblebox-01_2023-10-28_22-10-03	01	2023-10-28_22-10-03	6	10	1980.25	2051.5	2007.5	2064.5
bumblebox-01_2023-10-28_22-10-03	01	2023-10-28_22-10-03	6	2	2772.5	467.75	2777.0	444.0
bumblebox-01_2023-10-28_22-10-03	01	2023-10-28_22-10-03	7	7	2097.25	2116.5	2081.0	2087.5
bumblebox-01_2023-10-28_22-10-03	01	2023-10-28_22-10-03	7	11	2734.25	2113.25	2758.5	2100.5
bumblebox-01_2023-10-28_22-10-03	01	2023-10-28_22-10-03	7	0	2378.0	1557.0	2401.0	1557.5
bumblebox-01_2023-10-28_22-10-03	01	2023-10-28_22-10-03	7	6	1876.25	1433.0	1861.0	1457.5
bumblebox-01_2023-10-28_22-10-03	01	2023-10-28_22-10-03	7	15	1524.75	1388.5	1501.5	1380.5
bumblebox-01_2023-10-28_22-10-03	01	2023-10-28_22-10-03	7	9	2584.5	2800.25	2601.5	2822.0
bumblebox-01_2023-10-28_22-10-03	01	2023-10-28_22-10-03	7	2	2772.75	467.25	2777.5	443.0
bumblebox-01_2023-10-28_22-10-03	01	2023-10-28_22-10-03	8	9	2584.0	2800.25	2601.0	2821.5
bumblebox-01_2023-10-28_22-10-03	01	2023-10-28_22-10-03	8	7	2095.5	2113.25	2076.0	2086.0
bumblebox-01_2023-10-28_22-10-03	01	2023-10-28_22-10-03	8	1	2530.75	1746.5	2523.5	1755.0
bumblebox-01_2023-10-28_22-10-03	01	2023-10-28_22-10-03	8	0	2375.25	1557.25	2398.0	1560.0
bumblebox-01_2023-10-28_22-10-03	01	2023-10-28_22-10-03	8	6	1895.0	1453.0	1885.5	1479.0
bumblebox-01_2023-10-28_22-10-03	01	2023-10-28_22-10-03	8	15	1527.5	1388.25	1503.0	1380.0
bumblebox-01_2023-10-28_22-10-03	01	2023-10-28_22-10-03	8	2	2772.5	467.25	2777.5	443.0
bumblebox-01_2023-10-28_22-10-03	01	2023-10-28_22-10-03	8	11	2735.5	2112.5	2760.0	2099.5
bumblebox-01_2023-10-28_22-10-03	01	2023-10-28_22-10-03	9	9	2584.5	2800.75	2601.5	2822.0
bumblebox-01_2023-10-28_22-10-03	01	2023-10-28_22-10-03	9	7	2091.75	2131.5	2072.0	2105.0
bumblebox-01_2023-10-28_22-10-03	01	2023-10-28_22-10-03	9	11	2734.75	2113.25	2759.5	2101.0
bumblebox-01_2023-10-28_22-10-03	01	2023-10-28_22-10-03	9	0	2380.25	1562.75	2403.5	1568.0
bumblebox-01_2023-10-28_22-10-03	01	2023-10-28_22-10-03	9	6	1904.75	1462.25	1897.0	1488.5
bumblebox-01_2023-10-28_22-10-03	01	2023-10-28_22-10-03	9	15	1525.0	1390.25	1500.5	1383.5
bumblebox-01_2023-10-28_22-10-03	01	2023-10-28_22-10-03	9	1	2524.5	1753.25	2517.5	1761.0
bumblebox-01_2023-10-28_22-10-03	01	2023-10-28_22-10-03	9	2	2772.5	467.75	2777.5	443.5
bumblebox-01_2023-10-28_22-10-03	01	2023-10-28_22-10-03	10	7	2095.5	2132.75	2078.0	2105.0
bumblebox-01_2023-10-28_22-10-03	01	2023-10-28_22-10-03	10	11	2735.0	2113.25	2759.0	2101.0
bumblebox-01_2023-10-28_22-10-03	01	2023-10-28_22-10-03	10	0	2379.0	1549.5	2400.0	1554.5
bumblebox-01_2023-10-28_22-10-03	01	2023-10-28_22-10-03	10	6	1904.25	1465.75	1895.0	1492.0
bumblebox-01_2023-10-28_22-10-03	01	2023-10-28_22-10-03	10	15	1537.5	1388.75	1514.5	1375.0
bumblebox-01_2023-10-28_22-10-03	01	2023-10-28_22-10-03	10	9	2584.25	2801.0	2601.5	2822.5
bumblebox-01_2023-10-28_22-10-03	01	2023-10-28_22-10-03	10	2	2773.0	467.25	2778.5	444.0
bumblebox-01_2023-10-28_22-10-03	01	2023-10-28_22-10-03	11	11	2735.5	2113.0	2760.0	2100.5
bumblebox-01_2023-10-28_22-10-03	01	2023-10-28_22-10-03	11	12	2364.5	2037.75	2348.5	2037.0
bumblebox-01_2023-10-28_22-10-03	01	2023-10-28_22-10-03	11	0	2376.25	1564.5	2400.0	1571.0
bumblebox-01_2023-10-28_22-10-03	01	2023-10-28_22-10-03	11	6	1904.5	1481.0	1892.5	1506.5
bumblebox-01_2023-10-28_22-10-03	01	2023-10-28_22-10-03	11	15	1530.25	1383.25	1508.5	1372.0
bumblebox-01_2023-10-28_22-10-03	01	2023-10-28_22-10-03	11	9	2584.5	2800.75	2601.0	2822.0
bumblebox-01_2023-10-28_22-10-03	01	2023-10-28_22-10-03	11	7	2084.0	2131.5	2065.0	2105.0
bumblebox-01_2023-10-28_22-10-03	01	2023-10-28_22-10-03	11	10	1982.25	2065.25	2013.0	2066.5
bumblebox-01_2023-10-28_22-10-03	01	2023-10-28_22-10-03	11	2	2773.0	467.25	2778.0	443.5
bumblebox-01_2023-10-28_22-10-03	01	2023-10-28_22-10-03	12	9	2584.25	2800.75	2601.0	2822.0
bumblebox-01_2023-10-28_22-10-03	01	2023-10-28_22-10-03	12	7	2091.5	2130.5	2073.0	2103.5
bumblebox-01_2023-10-28_22-10-03	01	2023-10-28_22-10-03	12	10	1977.0	2066.75	2008.0	2066.5
bumblebox-01_2023-10-28_22-10-03	01	2023-10-28_22-10-03	12	12	2344.5	2038.5	2330.0	2033.0
bumblebox-01_2023-10-28_22-10-03	01	2023-10-28_22-10-03	12	1	2503.25	1739.0	2493.5	1753.5
bumblebox-01_2023-10-28_22-10-03	01	2023-10-28_22-10-03	12	0	2380.75	1582.75	2406.0	1592.0
bumblebox-01_2023-10-28_22-10-03	01	2023-10-28_22-10-03	12	6	1902.75	1483.25	1890.5	1508.0
bumblebox-01_2023-10-28_22-10-03	01	2023-10-28_22-10-03	12	15	1526.75	1381.0	1505.5	1372.0
bumblebox-01_2023-10-28_22-10-03	01	2023-10-28_22-10-03	12	11	2735.5	2112.75	2759.5	2100.0
bumblebox-01_2023-10-28_22-10-03	01	2023-10-28_22-10-03	12	2	2773.25	467.5	2777.5	444.0
bumblebox-01_2023-10-28_22-10-03	01	2023-10-28_22-10-03	13	9	2584.0	2800.5	2601.0	2822.0
bumblebox-01_2023-10-28_22-10-03	01	2023-10-28_22-10-03	13	11	2734.5	2113.25	2759.0	2101.5
bumblebox-01_2023-10-28_22-10-03	01	2023-10-28_22-10-03	13	7	2101.0	2104.75	2081.0	2077.5
bumblebox-01_2023-10-28_22-10-03	01	2023-10-28_22-10-03	13	10	1975.25	2062.75	2006.0	2062.0
bumblebox-01_2023-10-28_22-10-03	01	2023-10-28_22-10-03	13	12	2340.0	2037.0	2326.0	2030.0
bumblebox-01_2023-10-28_22-10-03	01	2023-10-28_22-10-03	13	1	2505.5	1743.75	2495.5	1756.5
bumblebox-01_2023-10-28_22-10-03	01	2023-10-28_22-10-03	13	0	2372.5	1586.0	2396.0	1590.5
bumblebox-01_2023-10-28_22-10-03	01	2023-10-28_22-10-03	13	6	1902.25	1482.5	1888.5	1506.5
bumblebox-01_2023-10-28_22-10-03	01	2023-10-28_22-10-03	13	15	1524.75	1381.0	1504.5	1372.5
bumblebox-01_2023-10-28_22-10-03	01	2023-10-28_22-10-03	13	2	2772.5	467.5	2776.5	443.5
bumblebox-01_2023-10-28_22-10-03	01	2023-10-28_22-10-03	14	7	2100.5	2094.5	2077.0	2070.0
bumblebox-01_2023-10-28_22-10-03	01	2023-10-28_22-10-03	14	12	2326.75	2031.25	2314.0	2019.0
bumblebox-01_2023-10-28_22-10-03	01	2023-10-28_22-10-03	14	1	2516.5	1771.0	2506.5	1782.0
bumblebox-01_2023-10-28_22-10-03	01	2023-10-28_22-10-03	14	0	2376.5	1595.5	2399.5	1597.5
bumblebox-01_2023-10-28_22-10-03	01	2023-10-28_22-10-03	14	6	1905.75	1481.25	1903.5	1507.5
bumblebox-01_2023-10-28_22-10-03	01	2023-10-28_22-10-03	14	15	1524.75	1380.25	1503.5	1372.0
bumblebox-01_2023-10-28_22-10-03	01	2023-10-28_22-10-03	14	9	2584.25	2800.25	2601.0	2822.0
bumblebox-01_2023-10-28_22-10-03	01	2023-10-28_22-10-03	14	11	2735.25	2113.25	2759.5	2101.0
bumblebox-01_2023-10-28_22-10-03	01	2023-10-28_22-10-03	14	2	2772.75	467.75	2776.5	443.5
bumblebox-01_2023-10-28_22-10-03	01	2023-10-28_22-10-03	15	11	2735.0	2112.5	2759.5	2100.0
bumblebox-01_2023-10-28_22-10-03	01	2023-10-28_22-10-03	15	7	2116.75	2093.25	2093.5	2069.5
bumblebox-01_2023-10-28_22-10-03	01	2023-10-28_22-10-03	15	12	2323.5	2025.5	2310.5	2010.5
bumblebox-01_2023-10-28_22-10-03	01	2023-10-28_22-10-03	15	1	2527.75	1770.0	2515.5	1781.5
bumblebox-01_2023-10-28_22-10-03	01	2023-10-28_22-10-03	15	0	2378.0	1589.75	2399.5	1591.0
bumblebox-01_2023-10-28_22-10-03	01	2023-10-28_22-10-03	15	6	1918.5	1484.5	1917.0	1508.5
bumblebox-01_2023-10-28_22-10-03	01	2023-10-28_22-10-03	15	15	1529.75	1379.5	1508.5	1370.0
bumblebox-01_2023-10-28_22-10-03	01	2023-10-28_22-10-03	15	9	2583.75	2800.5	2600.5	2821.5
bumblebox-01_2023-10-28_22-10-03	01	2023-10-28_22-10-03	15	2	2772.75	467.75	2777.5	444.0
bumblebox-01_2023-10-28_22-10-03	01	2023-10-28_22-10-03	16	11	2734.75	2112.75	2759.0	2100.5
bumblebox-01_2023-10-28_22-10-03	01	2023-10-28_22-10-03	16	7	2103.0	2085.75	2079.5	2062.5
bumblebox-01_2023-10-28_22-10-03	01	2023-10-28_22-10-03	16	12	2321.75	2024.75	2309.0	2009.5
bumblebox-01_2023-10-28_22-10-03	01	2023-10-28_22-10-03	16	1	2510.25	1745.75	2500.5	1758.5
bumblebox-01_2023-10-28_22-10-03	01	2023-10-28_22-10-03	16	0	2373.75	1592.75	2396.0	1591.0
bumblebox-01_2023-10-28_22-10-03	01	2023-10-28_22-10-03	16	6	1926.25	1531.75	1928.0	1552.5
bumblebox-01_2023-10-28_22-10-03	01	2023-10-28_22-10-03	16	15	1530.0	1382.0	1508.0	1369.5
bumblebox-01_2023-10-28_22-10-03	01	2023-10-28_22-10-03	16	9	2584.25	2800.75	2601.0	2822.0
bumblebox-01_2023-10-28_22-10-03	01	2023-10-28_22-10-03	16	10	1969.75	2043.5	1985.0	2060.5
bumblebox-01_2023-10-28_22-10-03	01	2023-10-28_22-10-03	16	2	2773.0	467.75	2776.5	444.5
bumblebox-01_2023-10-28_22-10-03	01	2023-10-28_22-10-03	17	11	2734.75	2113.75	2759.0	2101.5
bumblebox-01_2023-10-28_22-10-03	01	2023-10-28_22-10-03	17	7	2114.25	2091.75	2090.5	2069.0
bumblebox-01_2023-10-28_22-10-03	01	2023-10-28_22-10-03	17	12	2322.75	2024.25	2310.0	2009.5
bumblebox-01_2023-10-28_22-10-03	01	2023-10-28_22-10-03	17	1	2502.0	1749.0	2495.0	1765.5
bumblebox-01_2023-10-28_22-10-03	01	2023-10-28_22-10-03	17	0	2366.5	1594.25	2388.5	1589.5
bumblebox-01_2023-10-28_22-10-03	01	2023-10-28_22-10-03	17	15	1530.0	1380.0	1508.0	1367.0
bumblebox-01_2023-10-28_22-10-03	01	2023-10-28_22-10-03	17	9	2584.0	2800.5	2601.0	2822.0
bumblebox-01_2023-10-28_22-10-03	01	2023-10-28_22-10-03	17	10	1969.25	2050.5	1979.5	2066.0
bumblebox-01_2023-10-28_22-10-03	01	2023-10-28_22-10-03	17	6	1897.75	1535.25	1911.5	1554.5
bumblebox-01_2023-10-28_22-10-03	01	2023-10-28_22-10-03	17	2	2773.0	467.75	2777.5	443.5
bumblebox-01_2023-10-28_22-10-03	01	2023-10-28_22-10-03	18	11	2735.25	2113.25	2759.5	2101.0
bumblebox-01_2023-10-28_22-10-03	01	2023-10-28_22-10-03	18	7	2118.75	2098.5	2095.5	2075.5
bumblebox-01_2023-10-28_22-10-03	01	2023-10-28_22-10-03	18	10	1940.0	2049.5	1950.5	2067.5
bumblebox-01_2023-10-28_22-10-03	01	2023-10-28_22-10-03	18	12	2322.0	2024.5	2313.0	2008.0
bumblebox-01_2023-10-28_22-10-03	01	2023-10-28_22-10-03	18	0	2370.25	1581.5	2390.5	1576.5
bumblebox-01_2023-10-28_22-10-03	01	2023-10-28_22-10-03	18	6	1912.75	1514.5	1926.0	1530.5
bumblebox-01_2023-10-28_22-10-03	01	2023-10-28_22-10-03	18	15	1534.5	1383.0	1511.5	1370.0
bumblebox-01_2023-10-28_22-10-03	01	2023-10-28_22-10-03	18	9	2584.75	2800.75	2601.5	2822.0
bumblebox-01_2023-10-28_22-10-03	01	2023-10-28_22-10-03	18	2	2772.75	467.75	2777.5	443.5
bumblebox-01_2023-10-28_22-10-03	01	2023-10-28_22-10-03	19	9	2584.25	2800.25	2601.0	2822.0
bumblebox-01_2023-10-28_22-10-03	01	2023-10-28_22-10-03	19	11	2734.75	2112.75	2758.5	2100.5
bumblebox-01_2023-10-28_22-10-03	01	2023-10-28_22-10-03	19	7	2109.5	2096.75	2087.0	2072.5
bumblebox-01_2023-10-28_22-10-03	01	2023-10-28_22-10-03	19	10	1943.25	2043.0	1958.5	2060.5
bumblebox-01_2023-10-28_22-10-03	01	2023-10-28_22-10-03	19	12	2329.0	2022.25	2326.0	2004.0
bumblebox-01_2023-10-28_22-10-03	01	2023-10-28_22-10-03	19	0	2370.75	1583.75	2391.5	1579.0
bumblebox-01_2023-10-28_22-10-03	01	2023-10-28_22-10-03	19	6	1910.75	1525.5	1922.5	1542.5
bumblebox-01_2023-10-28_22-10-03	01	2023-10-28_22-10-03	19	15	1535.5	1393.75	1512.5	1383.0
bumblebox-01_2023-10-28_22-10-03	01	2023-10-28_22-10-03	19	2	2772.75	467.25	2776.5	443.0
bumblebox-01_2023-10-28_22-10-03	01	2023-10-28_22-10-03	20	11	2735.25	2113.0	2760.0	2100.5
bumblebox-01_2023-10-28_22-10-03	01	2023-10-28_22-10-03	20	7	2109.75	2104.75	2090.0	2078.0
bumblebox-01_2023-10-28_22-10-03	01	2023-10-28_22-10-03	20	12	2346.75	2052.25	2362.0	2035.0
bumblebox-01_2023-10-28_22-10-03	01	2023-10-28_22-10-03	20	0	2375.25	1589.0	2395.0	1584.5
bumblebox-01_2023-10-28_22-10-03	01	2023-10-28_22-10-03	20	6	1917.75	1541.75	1931.5	1557.5
bumblebox-01_2023-10-28_22-10-03	01	2023-10-28_22-10-03	20	15	1528.75	1395.5	1507.5	1382.5
bumblebox-01_2023-10-28_22-10-03	01	2023-10-28_22-10-03	20	9	2584.0	2800.5	2601.0	2822.5
bumblebox-01_2023-10-28_22-10-03	01	2023-10-28_22-10-03	20	10	1978.25	2025.0	2000.5	2036.5
bumblebox-01_2023-10-28_22-10-03	01	2023-10-28_22-10-03	20	2	2772.5	467.25	2776.5	443.5
bumblebox-01_2023-10-28_22-10-03	01	2023-10-28_22-10-03	21	9	2584.25	2800.75	2601.0	2822.0
bumblebox-01_2023-10-28_22-10-03	01	2023-10-28_22-10-03	21	11	2734.75	2112.75	2758.5	2100.0
bumblebox-01_2023-10-28_22-10-03	01	2023-10-28_22-10-03	21	7	2081.25	2085.5	2069.0	2055.0
bumblebox-01_2023-10-28_22-10-03	01	2023-10-28_22-10-03	21	12	2398.0	2015.25	2419.5	1993.5
bumblebox-01_2023-10-28_22-10-03	01	2023-10-28_22-10-03	21	0	2374.5	1590.25	2394.0	1585.5
bumblebox-01_2023-10-28_22-10-03	01	2023-10-28_22-10-03	21	6	1918.5	1565.25	1934.5	1577.5
bumblebox-01_2023-10-28_22-10-03	01	2023-10-28_22-10-03	21	15	1526.5	1394.25	1506.0	1382.0
bumblebox-01_2023-10-28_22-10-03	01	2023-10-28_22-10-03	21	2	2773.0	467.25	2777.0	443.5
bumblebox-01_2023-10-28_22-10-03	01	2023-10-28_22-10-03	22	9	2584.5	2800.75	2601.0	2822.0
bumblebox-01_2023-10-28_22-10-03	01	2023-10-28_22-10-03	22	11	2734.75	2113.75	2759.5	2101.0
bumblebox-01_2023-10-28_22-10-03	01	2023-10-28_22-10-03	22	7	2013.5	1992.25	2006.5	1961.0
bumblebox-01_2023-10-28_22-10-03	01	2023-10-28_22-10-03	22	12	2443.25	1976.0	2462.5	1952.5
bumblebox-01_2023-10-28_22-10-03	01	2023-10-28_22-10-03	22	0	2367.25	1589.25	2389.0	1584.5
bumblebox-01_2023-10-28_22-10-03	01	2023-10-28_22-10-03	22	6	1933.25	1569.0	1951.0	1579.0
bumblebox-01_2023-10-28_22-10-03	01	2023-10-28_22-10-03	22	15	1527.25	1390.0	1507.0	1376.5
bumblebox-01_2023-10-28_22-10-03	01	2023-10-28_22-10-03	22	2	2773.0	468.0	2778.0	443.5
bumblebox-01_2023-10-28_22-10-03	01	2023-10-28_22-10-03	23	9	2584.5	2800.75	2601.5	2822.0
bumblebox-01_2023-10-28_22-10-03	01	2023-10-28_22-10-03	23	11	2734.5	2113.25	2759.0	2101.0
bumblebox-01_2023-10-28_22-10-03	01	2023-10-28_22-10-03	23	12	2441.0	1976.75	2460.5	1952.0
bumblebox-01_2023-10-28_22-10-03	01	2023-10-28_22-10-03	23	7	2122.0	1952.25	2135.5	1925.5
bumblebox-01_2023-10-28_22-10-03	01	2023-10-28_22-10-03	23	6	1937.75	1572.5	1956.0	1580.5
bumblebox-01_2023-10-28_22-10-03	01	2023-10-28_22-10-03	23	0	2362.25	1583.5	2383.0	1578.0
bumblebox-01_2023-10-28_22-10-03	01	2023-10-28_22-10-03	23	15	1530.5	1387.5	1510.0	1373.5
bumblebox-01_2023-10-28_22-10-03	01	2023-10-28_22-10-03	23	2	2772.75	467.5	2777.5	443.0
bumblebox-01_2023-10-28_22-10-03	01	2023-10-28_22-10-03	24	9	2583.75	2800.25	2600.5	2821.5
bumblebox-01_2023-10-28_22-10-03	01	2023-10-28_22-10-03	24	7	2118.0	2127.25	2149.0	2125.5
bumblebox-01_2023-10-28_22-10-03	01	2023-10-28_22-10-03	24	11	2735.0	2113.25	2759.5	2101.0
bumblebox-01_2023-10-28_22-10-03	01	2023-10-28_22-10-03	24	12	2423.75	1998.5	2448.0	1978.5
bumblebox-01_2023-10-28_22-10-03	01	2023-10-28_22-10-03	24	0	2365.5	1574.25	2385.5	1569.5
bumblebox-01_2023-10-28_22-10-03	01	2023-10-28_22-10-03	24	6	1940.75	1565.25	1956.5	1576.0
bumblebox-01_2023-10-28_22-10-03	01	2023-10-28_22-10-03	24	15	1529.0	1390.75	1509.0	1379.0
bumblebox-01_2023-10-28_22-10-03	01	2023-10-28_22-10-03	24	2	2773.5	467.75	2776.5	444.0
bumblebox-01_2023-10-28_22-10-03	01	2023-10-28_22-10-03	25	9	2584.0	2800.75	2600.5	2822.0
bumblebox-01_2023-10-28_22-10-03	01	2023-10-28_22-10-03	25	7	2161.0	2134.5	2184.5	2142.0
bumblebox-01_2023-10-28_22-10-03	01	2023-10-28_22-10-03	25	12	2434.75	1989.0	2455.0	1966.0
bumblebox-01_2023-10-28_22-10-03	01	2023-10-28_22-10-03	25	6	1938.0	1579.75	1951.5	1588.0
bumblebox-01_2023-10-28_22-10-03	01	2023-10-28_22-10-03	25	0	2371.25	1580.0	2391.0	1576.5
bumblebox-01_2023-10-28_22-10-03	01	2023-10-28_22-10-03	25	15	1529.0	1384.5	1508.5	1373.0
bumblebox-01_2023-10-28_22-10-03	01	2023-10-28_22-10-03	25	2	2773.5	467.25	2777.5	443.0
bumblebox-01_2023-10-28_22-10-03	01	2023-10-28_22-10-03	25	11	2735.25	2113.25	2759.5	2101.0
bumblebox-01_2023-10-28_22-10-03	01	2023-10-28_22-10-03	26	9	2584.25	2800.5	2600.5	2822.0
bumblebox-01_2023-10-28_22-10-03	01	2023-10-28_22-10-03	26	6	1957.75	1583.5	1969.5	1589.5
bumblebox-01_2023-10-28_22-10-03	01	2023-10-28_22-10-03	26	0	2371.25	1577.75	2390.5	1573.5
bumblebox-01_2023-10-28_22-10-03	01	2023-10-28_22-10-03	26	15	1530.25	1382.5	1509.0	1371.0
bumblebox-01_2023-10-28_22-10-03	01	2023-10-28_22-10-03	26	11	2735.0	2113.25	2759.0	2101.0
bumblebox-01_2023-10-28_22-10-03	01	2023-10-28_22-10-03	26	12	2442.5	1976.0	2460.0	1950.0
bumblebox-01_2023-10-28_22-10-03	01	2023-10-28_22-10-03	26	2	2772.75	467.0	2776.5	443.0
bumblebox-01_2023-10-28_22-10-03	01	2023-10-28_22-10-03	27	9	2584.0	2800.75	2601.0	2822.0
bumblebox-01_2023-10-28_22-10-03	01	2023-10-28_22-10-03	27	0	2370.0	1580.0	2389.5	1576.5
bumblebox-01_2023-10-28_22-10-03	01	2023-10-28_22-10-03	27	1	2237.0	1383.0	2204.5	1377.0
bumblebox-01_2023-10-28_22-10-03	01	2023-10-28_22-10-03	27	15	1532.5	1372.5	1511.5	1361.5
bumblebox-01_2023-10-28_22-10-03	01	2023-10-28_22-10-03	27	2	2773.25	467.75	2778.0	444.0
bumblebox-01_2023-10-28_22-10-03	01	2023-10-28_22-10-03	27	11	2734.5	2113.25	2759.5	2101.5
bumblebox-01_2023-10-28_22-10-03	01	2023-10-28_22-10-03	27	6	1959.25	1592.75	1966.5	1600.5
bumblebox-01_2023-10-28_22-10-03	01	2023-10-28_22-10-03	28	11	2735.0	2113.5	2759.5	2101.0
bumblebox-01_2023-10-28_22-10-03	01	2023-10-28_22-10-03	28	0	2368.25	1589.5	2391.0	1588.0
bumblebox-01_2023-10-28_22-10-03	01	2023-10-28_22-10-03	28	1	2193.5	1378.25	2163.5	1371.5
bumblebox-01_2023-10-28_22-10-03	01	2023-10-28_22-10-03	28	15	1529.75	1377.25	1508.0	1368.5
bumblebox-01_2023-10-28_22-10-03	01	2023-10-28_22-10-03	28	9	2584.0	2801.25	2601.0	2822.5
bumblebox-01_2023-10-28_22-10-03	01	2023-10-28_22-10-03	28	2	2772.25	467.25	2776.5	443.5
bumblebox-01_2023-10-28_22-10-03	01	2023-10-28_22-10-03	29	9	2584.0	2801.0	2600.5	2822.5
bumblebox-01_2023-10-28_22-10-03	01	2023-10-28_22-10-03	29	0	2363.75	1589.25	2386.5	1588.0
bumblebox-01_2023-10-28_22-10-03	01	2023-10-28_22-10-03	29	1	2202.5	1376.5	2172.5	1368.5
bumblebox-01_2023-10-28_22-10-03	01	2023-10-28_22-10-03	29	15	1529.25	1378.0	1507.5	1370.0
bumblebox-01_2023-10-28_22-10-03	01	2023-10-28_22-10-03	29	11	2734.5	2113.0	2759.0	2101.0
bumblebox-01_2023-10-28_22-10-03	01	2023-10-28_22-10-03	29	10	1966.5	2063.75	1994.0	2073.0
bumblebox-01_2023-10-28_22-10-03	01	2023-10-28_22-10-03	29	2	2772.75	467.75	2777.0	443.5
bumblebox-01_2023-10-28_22-10-03	01	2023-10-28_22-10-03	30	11	2734.75	2113.75	2759.0	2101.5
bumblebox-01_2023-10-28_22-10-03	01	2023-10-28_22-10-03	30	10	1972.5	2062.25	2003.0	2067.5
bumblebox-01_2023-10-28_22-10-03	01	2023-10-28_22-10-03	30	0	2373.0	1582.0	2395.0	1582.0
bumblebox-01_2023-10-28_22-10-03	01	2023-10-28_22-10-03	30	6	1952.0	1534.75	1953.0	1556.0
bumblebox-01_2023-10-28_22-10-03	01	2023-10-28_22-10-03	30	1	2223.5	1391.25	2193.0	1380.0
bumblebox-01_2023-10-28_22-10-03	01	2023-10-28_22-10-03	30	15	1527.75	1376.25	1507.0	1368.0
bumblebox-01_2023-10-28_22-10-03	01	2023-10-28_22-10-03	30	9	2584.0	2800.5	2601.0	2822.5
bumblebox-01_2023-10-28_22-10-03	01	2023-10-28_22-10-03	30	2	2772.5	468.0	2776.5	444.5
bumblebox-01_2023-10-28_22-10-03	01	2023-10-28_22-10-03	31	11	2735.5	2113.0	2759.5	2100.5
bumblebox-01_2023-10-28_22-10-03	01	2023-10-28_22-10-03	31	10	1965.5	2063.0	1996.0	2066.0
bumblebox-01_2023-10-28_22-10-03	01	2023-10-28_22-10-03	31	12	2476.5	1895.25	2478.5	1864.0
bumblebox-01_2023-10-28_22-10-03	01	2023-10-28_22-10-03	31	0	2376.5	1586.75	2398.0	1588.0
bumblebox-01_2023-10-28_22-10-03	01	2023-10-28_22-10-03	31	6	1958.75	1513.75	1959.5	1535.0
bumblebox-01_2023-10-28_22-10-03	01	2023-10-28_22-10-03	31	1	2233.75	1411.75	2202.0	1409.0
bumblebox-01_2023-10-28_22-10-03	01	2023-10-28_22-10-03	31	15	1533.5	1372.5	1512.0	1363.0
bumblebox-01_2023-10-28_22-10-03	01	2023-10-28_22-10-03	31	2	2772.5	467.5	2777.0	443.0
bumblebox-01_2023-10-28_22-10-03	01	2023-10-28_22-10-03	31	9	2584.5	2800.75	2602.0	2822.0
bumblebox-01_2023-10-28_22-10-03	01	2023-10-28_22-10-03	32	9	2584.5	2800.5	2601.0	2822.0
bumblebox-01_2023-10-28_22-10-03	01	2023-10-28_22-10-03	32	11	2734.75	2113.0	2759.5	2101.0
bumblebox-01_2023-10-28_22-10-03	01	2023-10-28_22-10-03	32	0	2375.25	1583.75	2396.0	1584.0
bumblebox-01_2023-10-28_22-10-03	01	2023-10-28_22-10-03	32	6	1958.75	1524.0	1957.5	1544.0
bumblebox-01_2023-10-28_22-10-03	01	2023-10-28_22-10-03	32	1	2247.25	1391.0	2224.5	1380.0
bumblebox-01_2023-10-28_22-10-03	01	2023-10-28_22-10-03	32	15	1532.75	1373.5	1511.0	1363.5
bumblebox-01_2023-10-28_22-10-03	01	2023-10-28_22-10-03	32	2	2773.75	468.5	2778.0	444.0
bumblebox-01_2023-10-28_22-10-03	01	2023-10-28_22-10-03	33	9	2584.25	2801.0	2601.0	2822.5
bumblebox-01_2023-10-28_22-10-03	01	2023-10-28_22-10-03	33	0	2376.25	1586.75	2396.0	1588.0
bumblebox-01_2023-10-28_22-10-03	01	2023-10-28_22-10-03	33	6	1941.75	1526.75	1939.5	1548.0
bumblebox-01_2023-10-28_22-10-03	01	2023-10-28_22-10-03	33	15	1536.5	1375.25	1513.0	1366.0
bumblebox-01_2023-10-28_22-10-03	01	2023-10-28_22-10-03	33	1	2166.25	1331.5	2144.5	1322.5
bumblebox-01_2023-10-28_22-10-03	01	2023-10-28_22-10-03	33	2	2772.0	468.25	2776.0	444.5
bumblebox-01_2023-10-28_22-10-03	01	2023-10-28_22-10-03	33	11	2735.0	2113.5	2759.5	2101.0
bumblebox-01_2023-10-28_22-10-03	01	2023-10-28_22-10-03	34	9	2584.25	2801.0	2601.0	2822.0
bumblebox-01_2023-10-28_22-10-03	01	2023-10-28_22-10-03	34	11	2735.0	2113.0	2759.0	2100.5
bumblebox-01_2023-10-28_22-10-03	01	2023-10-28_22-10-03	34	0	2355.25	1602.0	2381.0	1605.0
bumblebox-01_2023-10-28_22-10-03	01	2023-10-28_22-10-03	34	6	1944.25	1530.0	1942.5	1550.5
bumblebox-01_2023-10-28_22-10-03	01	2023-10-28_22-10-03	34	15	1539.5	1379.75	1516.5	1371.5
bumblebox-01_2023-10-28_22-10-03	01	2023-10-28_22-10-03	34	1	2080.25	1253.0	2053.5	1234.0
bumblebox-01_2023-10-28_22-10-03	01	2023-10-28_22-10-03	34	2	2772.5	467.5	2776.5	443.5
bumblebox-01_2023-10-28_22-10-03	01	2023-10-28_22-10-03	35	9	2584.0	2801.25	2601.0	2822.5
bumblebox-01_2023-10-28_22-10-03	01	2023-10-28_22-10-03	35	7	2135.5	2168.0	2124.5	2150.0
bumblebox-01_2023-10-28_22-10-03	01	2023-10-28_22-10-03	35	11	2735.25	2112.75	2759.5	2100.0
bumblebox-01_2023-10-28_22-10-03	01	2023-10-28_22-10-03	35	0	2364.75	1629.5	2388.5	1646.0
bumblebox-01_2023-10-28_22-10-03	01	2023-10-28_22-10-03	35	6	1943.75	1532.0	1941.5	1552.5
bumblebox-01_2023-10-28_22-10-03	01	2023-10-28_22-10-03	35	15	1535.75	1381.5	1512.5	1374.0
bumblebox-01_2023-10-28_22-10-03	01	2023-10-28_22-10-03	35	1	2022.5	1187.0	2000.5	1165.5
bumblebox-01_2023-10-28_22-10-03	01	2023-10-28_22-10-03	35	2	2773.0	467.75	2778.0	443.5
bumblebox-01_2023-10-28_22-10-03	01	2023-10-28_22-10-03	36	9	2584.0	2800.5	2600.5	2822.5
bumblebox-01_2023-10-28_22-10-03	01	2023-10-28_22-10-03	36	7	2133.0	2127.0	2118.0	2103.0
bumblebox-01_2023-10-28_22-10-03	01	2023-10-28_22-10-03	36	11	2734.75	2113.25	2758.5	2101.0
bumblebox-01_2023-10-28_22-10-03	01	2023-10-28_22-10-03	36	12	2479.75	1861.75	2471.5	1865.5
bumblebox-01_2023-10-28_22-10-03	01	2023-10-28_22-10-03	36	0	2430.0	1684.0	2435.5	1709.0
bumblebox-01_2023-10-28_22-10-03	01	2023-10-28_22-10-03	36	6	1947.5	1533.0	1946.0	1552.5
bumblebox-01_2023-10-28_22-10-03	01	2023-10-28_22-10-03	36	15	1536.75	1380.5	1515.0	1374.0
bumblebox-01_2023-10-28_22-10-03	01	2023-10-28_22-10-03	36	2	2772.75	467.5	2776.5	443.5
bumblebox-01_2023-10-28_22-10-03	01	2023-10-28_22-10-03	37	9	2584.25	2800.5	2601.0	2822.5
bumblebox-01_2023-10-28_22-10-03	01	2023-10-28_22-10-03	37	7	2125.75	2129.5	2109.5	2105.0
bumblebox-01_2023-10-28_22-10-03	01	2023-10-28_22-10-03	37	11	2734.75	2113.5	2759.5	2101.0
bumblebox-01_2023-10-28_22-10-03	01	2023-10-28_22-10-03	37	6	1959.0	1542.0	1958.5	1559.0
bumblebox-01_2023-10-28_22-10-03	01	2023-10-28_22-10-03	37	15	1536.25	1377.0	1514.0	1370.0
bumblebox-01_2023-10-28_22-10-03	01	2023-10-28_22-10-03	37	1	2033.25	1131.5	2015.5	1113.0
bumblebox-01_2023-10-28_22-10-03	01	2023-10-28_22-10-03	37	2	2772.5	467.5	2776.5	443.5
bumblebox-01_2023-10-28_22-10-03	01	2023-10-28_22-10-03	37	10	1988.0	2057.0	2012.0	2070.0
bumblebox-01_2023-10-28_22-10-03	01	2023-10-28_22-10-03	37	12	2465.5	1876.0	2453.0	1871.0
bumblebox-01_2023-10-28_22-10-03	01	2023-10-28_22-10-03	38	9	2584.5	2800.75	2601.0	2822.0
bumblebox-01_2023-10-28_22-10-03	01	2023-10-28_22-10-03	38	7	2116.75	2133.5	2100.0	2108.5
bumblebox-01_2023-10-28_22-10-03	01	2023-10-28_22-10-03	38	11	2735.0	2113.5	2759.5	2101.0
bumblebox-01_2023-10-28_22-10-03	01	2023-10-28_22-10-03	38	12	2453.0	1889.75	2435.0	1895.0
bumblebox-01_2023-10-28_22-10-03	01	2023-10-28_22-10-03	38	6	1948.0	1536.0	1960.0	1554.5
bumblebox-01_2023-10-28_22-10-03	01	2023-10-28_22-10-03	38	15	1530.75	1381.5	1510.0	1375.0
bumblebox-01_2023-10-28_22-10-03	01	2023-10-28_22-10-03	38	2	2772.75	467.75	2777.5	443.5
bumblebox-01_2023-10-28_22-10-03	01	2023-10-28_22-10-03	39	9	2584.5	2800.5	2601.5	2821.5
bumblebox-01_2023-10-28_22-10-03	01	2023-10-28_22-10-03	39	7	2097.25	2148.75	2082.0	2123.5
bumblebox-01_2023-10-28_22-10-03	01	2023-10-28_22-10-03	39	11	2735.0	2113.75	2759.5	2101.0
bumblebox-01_2023-10-28_22-10-03	01	2023-10-28_22-10-03	39	12	2428.5	1899.5	2406.0	1895.5
bumblebox-01_2023-10-28_22-10-03	01	2023-10-28_22-10-03	39	0	2485.5	1706.75	2468.5	1735.0
bumblebox-01_2023-10-28_22-10-03	01	2023-10-28_22-10-03	39	3	1545.75	1611.5	1547.5	1594.5
bumblebox-01_2023-10-28_22-10-03	01	2023-10-28_22-10-03	39	6	1926.5	1547.25	1940.0	1564.5
bumblebox-01_2023-10-28_22-10-03	01	2023-10-28_22-10-03	39	15	1530.25	1383.25	1510.0	1377.0
bumblebox-01_2023-10-28_22-10-03	01	2023-10-28_22-10-03	39	2	2773.0	467.5	2778.0	443.5
bumblebox-01_2023-10-28_22-10-03	01	2023-10-28_22-10-03	40	9	2584.0	2801.0	2601.0	2822.5
bumblebox-01_2023-10-28_22-10-03	01	2023-10-28_22-10-03	40	7	2088.25	2148.25	2077.0	2121.0
bumblebox-01_2023-10-28_22-10-03	01	2023-10-28_22-10-03	40	11	2735.5	2113.5	2759.5	2101.5
bumblebox-01_2023-10-28_22-10-03	01	2023-10-28_22-10-03	40	12	2342.75	1908.0	2312.0	1901.5
bumblebox-01_2023-10-28_22-10-03	01	2023-10-28_22-10-03	40	0	2395.5	1695.75	2368.0	1713.5
bumblebox-01_2023-10-28_22-10-03	01	2023-10-28_22-10-03	40	6	1930.0	1542.75	1946.5	1558.0
bumblebox-01_2023-10-28_22-10-03	01	2023-10-28_22-10-03	40	15	1548.0	1378.0	1524.0	1369.0
bumblebox-01_2023-10-28_22-10-03	01	2023-10-28_22-10-03	40	10	1988.0	2051.75	2011.5	2060.5
bumblebox-01_2023-10-28_22-10-03	01	2023-10-28_22-10-03	40	2	2772.5	467.5	2776.5	443.5
bumblebox-01_2023-10-28_22-10-03	01	2023-10-28_22-10-03	41	7	2078.75	2130.75	2071.0	2101.0
bumblebox-01_2023-10-28_22-10-03	01	2023-10-28_22-10-03	41	11	2734.75	2113.0	2759.0	2101.0
bumblebox-01_2023-10-28_22-10-03	01	2023-10-28_22-10-03	41	12	2297.25	1935.5	2265.0	1933.0
bumblebox-01_2023-10-28_22-10-03	01	2023-10-28_22-10-03	41	0	2373.25	1698.75	2345.0	1714.0
bumblebox-01_2023-10-28_22-10-03	01	2023-10-28_22-10-03	41	3	1597.25	1646.25	1623.5	1648.5
bumblebox-01_2023-10-28_22-10-03	01	2023-10-28_22-10-03	41	6	1926.5	1544.0	1943.0	1558.5
bumblebox-01_2023-10-28_22-10-03	01	2023-10-28_22-10-03	41	15	1532.0	1376.0	1509.5	1368.5
bumblebox-01_2023-10-28_22-10-03	01	2023-10-28_22-10-03	41	2	2773.0	467.25	2777.5	443.0
bumblebox-01_2023-10-28_22-10-03	01	2023-10-28_22-10-03	41	9	2584.5	2800.75	2601.5	2822.0
bumblebox-01_2023-10-28_22-10-03	01	2023-10-28_22-10-03	42	9	2584.5	2800.75	2601.0	2822.0
bumblebox-01_2023-10-28_22-10-03	01	2023-10-28_22-10-03	42	7	2074.75	2138.0	2062.5	2109.5
bumblebox-01_2023-10-28_22-10-03	01	2023-10-28_22-10-03	42	11	2735.25	2113.5	2760.0	2100.5
bumblebox-01_2023-10-28_22-10-03	01	2023-10-28_22-10-03	42	12	2254.75	1958.75	2222.5	1963.5
bumblebox-01_2023-10-28_22-10-03	01	2023-10-28_22-10-03	42	0	2377.25	1697.5	2350.0	1708.5
bumblebox-01_2023-10-28_22-10-03	01	2023-10-28_22-10-03	42	6	1924.75	1545.0	1941.0	1560.0
bumblebox-01_2023-10-28_22-10-03	01	2023-10-28_22-10-03	42	15	1504.0	1379.75	1485.0	1371.0
bumblebox-01_2023-10-28_22-10-03	01	2023-10-28_22-10-03	42	2	2773.0	467.75	2778.0	443.5
bumblebox-01_2023-10-28_22-10-03	01	2023-10-28_22-10-03	43	9	2584.5	2800.5	2601.0	2822.0
bumblebox-01_2023-10-28_22-10-03	01	2023-10-28_22-10-03	43	7	2077.5	2136.5	2067.0	2108.0
bumblebox-01_2023-10-28_22-10-03	01	2023-10-28_22-10-03	43	11	2735.0	2113.5	2759.5	2101.5
bumblebox-01_2023-10-28_22-10-03	01	2023-10-28_22-10-03	43	12	2224.25	1957.75	2192.5	1958.5
bumblebox-01_2023-10-28_22-10-03	01	2023-10-28_22-10-03	43	0	2430.0	1692.5	2403.5	1696.0
bumblebox-01_2023-10-28_22-10-03	01	2023-10-28_22-10-03	43	6	1919.75	1547.5	1935.5	1562.5
bumblebox-01_2023-10-28_22-10-03	01	2023-10-28_22-10-03	43	15	1497.0	1392.25	1479.0	1383.5
bumblebox-01_2023-10-28_22-10-03	01	2023-10-28_22-10-03	43	2	2772.75	467.5	2777.5	443.5
bumblebox-01_2023-10-28_22-10-03	01	2023-10-28_22-10-03	44	9	2584.5	2800.75	2601.5	2822.0
bumblebox-01_2023-10-28_22-10-03	01	2023-10-28_22-10-03	44	7	2101.5	2148.75	2089.0	2122.5
bumblebox-01_2023-10-28_22-10-03	01	2023-10-28_22-10-03	44	11	2734.5	2113.5	2759.0	2101.0
bumblebox-01_2023-10-28_22-10-03	01	2023-10-28_22-10-03	44	12	2214.75	1973.75	2182.0	1975.0
bumblebox-01_2023-10-28_22-10-03	01	2023-10-28_22-10-03	44	0	2409.5	1702.25	2385.5	1722.0
bumblebox-01_2023-10-28_22-10-03	01	2023-10-28_22-10-03	44	6	1923.0	1538.25	1939.5	1555.0
bumblebox-01_2023-10-28_22-10-03	01	2023-10-28_22-10-03	44	15	1506.0	1390.75	1487.5	1382.0
bumblebox-01_2023-10-28_22-10-03	01	2023-10-28_22-10-03	44	3	1627.0	1653.0	1658.0	1652.5
bumblebox-01_2023-10-28_22-10-03	01	2023-10-28_22-10-03	44	2	2773.25	467.75	2778.0	443.5
bumblebox-01_2023-10-28_22-10-03	01	2023-10-28_22-10-03	45	9	2584.25	2800.5	2601.0	2822.0
bumblebox-01_2023-10-28_22-10-03	01	2023-10-28_22-10-03	45	7	2106.75	2138.0	2095.0	2110.5
bumblebox-01_2023-10-28_22-10-03	01	2023-10-28_22-10-03	45	11	2734.75	2113.25	2759.0	2101.0
bumblebox-01_2023-10-28_22-10-03	01	2023-10-28_22-10-03	45	12	2170.75	1955.75	2139.5	1965.5
bumblebox-01_2023-10-28_22-10-03	01	2023-10-28_22-10-03	45	0	2388.0	1680.75	2361.0	1698.5
bumblebox-01_2023-10-28_22-10-03	01	2023-10-28_22-10-03	45	3	1647.25	1650.5	1678.5	1647.5
bumblebox-01_2023-10-28_22-10-03	01	2023-10-28_22-10-03	45	6	1933.75	1540.0	1947.0	1556.0
bumblebox-01_2023-10-28_22-10-03	01	2023-10-28_22-10-03	45	15	1506.0	1386.0	1487.5	1377.5
bumblebox-01_2023-10-28_22-10-03	01	2023-10-28_22-10-03	45	2	2773.0	467.75	2778.0	443.5
bumblebox-01_2023-10-28_22-10-03	01	2023-10-28_22-10-03	46	9	2584.0	2801.25	2601.0	2822.5
bumblebox-01_2023-10-28_22-10-03	01	2023-10-28_22-10-03	46	7	2113.25	2128.5	2102.5	2100.0
bumblebox-01_2023-10-28_22-10-03	01	2023-10-28_22-10-03	46	11	2735.0	2113.25	2759.5	2101.5
bumblebox-01_2023-10-28_22-10-03	01	2023-10-28_22-10-03	46	12	2127.0	1948.5	2097.0	1947.0
bumblebox-01_2023-10-28_22-10-03	01	2023-10-28_22-10-03	46	3	1657.5	1656.75	1689.0	1657.0
bumblebox-01_2023-10-28_22-10-03	01	2023-10-28_22-10-03	46	0	2332.75	1676.5	2301.5	1685.5
bumblebox-01_2023-10-28_22-10-03	01	2023-10-28_22-10-03	46	6	1936.25	1537.0	1949.0	1553.0
bumblebox-01_2023-10-28_22-10-03	01	2023-10-28_22-10-03	46	15	1502.5	1399.0	1485.0	1387.5
bumblebox-01_2023-10-28_22-10-03	01	2023-10-28_22-10-03	46	1	2066.25	1167.5	2037.5	1170.5
bumblebox-01_2023-10-28_22-10-03	01	2023-10-28_22-10-03	46	2	2773.0	467.5	2777.5	443.5
bumblebox-01_2023-10-28_22-10-03	01	2023-10-28_22-10-03	47	7	2083.0	2128.0	2073.0	2097.5
bumblebox-01_2023-10-28_22-10-03	01	2023-10-28_22-10-03	47	11	2734.5	2113.0	2759.0	2100.5
bumblebox-01_2023-10-28_22-10-03	01	2023-10-28_22-10-03	47	12	2095.25	1946.0	2067.0	1940.0
bumblebox-01_2023-10-28_22-10-03	01	2023-10-28_22-10-03	47	3	1632.75	1670.75	1661.0	1684.5
bumblebox-01_2023-10-28_22-10-03	01	2023-10-28_22-10-03	47	0	2308.25	1658.25	2277.0	1670.0
bumblebox-01_2023-10-28_22-10-03	01	2023-10-28_22-10-03	47	6	1935.75	1540.5	1949.0	1556.5
bumblebox-01_2023-10-28_22-10-03	01	2023-10-28_22-10-03	47	15	1503.5	1401.0	1486.5	1390.0
bumblebox-01_2023-10-28_22-10-03	01	2023-10-28_22-10-03	47	1	2050.5	1199.25	2023.0	1206.5
bumblebox-01_2023-10-28_22-10-03	01	2023-10-28_22-10-03	47	2	2773.5	467.5	2778.5	443.5
bumblebox-01_2023-10-28_22-10-03	01	2023-10-28_22-10-03	47	9	2584.5	2800.5	2601.5	2822.0
bumblebox-01_2023-10-28_22-10-03	01	2023-10-28_22-10-03	48	9	2584.25	2800.75	2601.0	2822.0
bumblebox-01_2023-10-28_22-10-03	01	2023-10-28_22-10-03	48	7	2095.5	2162.5	2084.0	2136.5
bumblebox-01_2023-10-28_22-10-03	01	2023-10-28_22-10-03	48	0	2318.5	1662.0	2289.0	1678.0
bumblebox-01_2023-10-28_22-10-03	01	2023-10-28_22-10-03	48	6	1871.5	1486.5	1856.0	1509.5
bumblebox-01_2023-10-28_22-10-03	01	2023-10-28_22-10-03	48	15	1532.0	1393.75	1512.5	1374.0
bumblebox-01_2023-10-28_22-10-03	01	2023-10-28_22-10-03	48	1	2049.5	1188.75	2020.0	1176.0
bumblebox-01_2023-10-28_22-10-03	01	2023-10-28_22-10-03	48	11	2734.75	2113.5	2759.5	2101.0
bumblebox-01_2023-10-28_22-10-03	01	2023-10-28_22-10-03	48	12	2088.25	1942.75	2060.5	1935.5
bumblebox-01_2023-10-28_22-10-03	01	2023-10-28_22-10-03	48	4	1898.5	1660.5	1906.5	1638.5
bumblebox-01_2023-10-28_22-10-03	01	2023-10-28_22-10-03	48	2	2773.0	467.5	2777.5	443.0
bumblebox-01_2023-10-28_22-10-03	01	2023-10-28_22-10-03	49	7	2103.0	2153.5	2097.0	2126.0
bumblebox-01_2023-10-28_22-10-03	01	2023-10-28_22-10-03	49	11	2734.75	2113.25	2759.5	2100.5
bumblebox-01_2023-10-28_22-10-03	01	2023-10-28_22-10-03	49	12	2086.5	1942.75	2058.0	1935.5
bumblebox-01_2023-10-28_22-10-03	01	2023-10-28_22-10-03	49	0	2326.0	1669.0	2298.0	1686.5
bumblebox-01_2023-10-28_22-10-03	01	2023-10-28_22-10-03	49	6	1801.0	1451.0	1771.5	1449.0
bumblebox-01_2023-10-28_22-10-03	01	2023-10-28_22-10-03	49	15	1521.25	1395.5	1502.0	1377.0
bumblebox-01_2023-10-28_22-10-03	01	2023-10-28_22-10-03	49	1	2058.0	1170.0	2044.0	1148.0
bumblebox-01_2023-10-28_22-10-03	01	2023-10-28_22-10-03	49	9	2583.75	2801.25	2600.5	2822.5
bumblebox-01_2023-10-28_22-10-03	01	2023-10-28_22-10-03	49	2	2772.25	467.25	2776.0	443.0
bumblebox-01_2023-10-28_22-10-03	01	2023-10-28_22-10-03	50	9	2584.75	2800.75	2601.5	2822.0
bumblebox-01_2023-10-28_22-10-03	01	2023-10-28_22-10-03	50	7	2095.5	2157.0	2094.0	2130.0
bumblebox-01_2023-10-28_22-10-03	01	2023-10-28_22-10-03	50	11	2735.25	2113.0	2760.0	2100.5
bumblebox-01_2023-10-28_22-10-03	01	2023-10-28_22-10-03	50	12	2081.0	1940.5	2053.0	1933.0
bumblebox-01_2023-10-28_22-10-03	01	2023-10-28_22-10-03	50	0	2322.25	1666.75	2294.0	1680.5
bumblebox-01_2023-10-28_22-10-03	01	2023-10-28_22-10-03	50	6	1840.25	1440.5	1810.0	1431.0
bumblebox-01_2023-10-28_22-10-03	01	2023-10-28_22-10-03	50	15	1524.75	1391.75	1505.0	1374.0
bumblebox-01_2023-10-28_22-10-03	01	2023-10-28_22-10-03	50	2	2772.5	467.5	2776.0	443.5
bumblebox-01_2023-10-28_22-10-03	01	2023-10-28_22-10-03	51	9	2584.25	2800.5	2601.0	2822.0
bumblebox-01_2023-10-28_22-10-03	01	2023-10-28_22-10-03	51	7	2087.5	2145.5	2079.0	2117.0
bumblebox-01_2023-10-28_22-10-03	01	2023-10-28_22-10-03	51	11	2734.75	2113.5	2759.0	2101.5
bumblebox-01_2023-10-28_22-10-03	01	2023-10-28_22-10-03	51	10	1954.0	2095.75	1958.5	2120.5
bumblebox-01_2023-10-28_22-10-03	01	2023-10-28_22-10-03	51	12	2079.25	1939.25	2051.5	1931.5
bumblebox-01_2023-10-28_22-10-03	01	2023-10-28_22-10-03	51	0	2222.5	1608.0	2191.0	1599.5
bumblebox-01_2023-10-28_22-10-03	01	2023-10-28_22-10-03	51	6	1830.0	1434.5	1800.5	1422.5
bumblebox-01_2023-10-28_22-10-03	01	2023-10-28_22-10-03	51	15	1524.0	1402.5	1506.0	1383.0
bumblebox-01_2023-10-28_22-10-03	01	2023-10-28_22-10-03	51	2	2773.25	467.5	2778.0	443.0
