## Supplementary material for "The BumbleBox: An open-source platform for quantifying behavior in bumblebee colonies": Sample BumbleBox Data Output: bumblebox-01_2023-10-28_22-10-03_updated.csv

filename	colony number	datetime	frame	ID	centroidX	centroidY	frontX	frontY	elapsed frames	speed	distance_from_center
bumblebox-01_2023-10-28_22-10-03	1	2023-10-28_22-10-03	0	0	2379.5	1581.0	2403.5	1587.0			154.76137794985632
bumblebox-01_2023-10-28_22-10-03	1	2023-10-28_22-10-03	0	2	2772.75	467.5	2778.0	443.5			1308.0731405580434
bumblebox-01_2023-10-28_22-10-03	1	2023-10-28_22-10-03	0	6	1991.0	1172.5	1981.0	1155.5			558.5090277738923
bumblebox-01_2023-10-28_22-10-03	1	2023-10-28_22-10-03	0	7	2088.75	2120.5	2073.5	2091.0			481.6542754397418
bumblebox-01_2023-10-28_22-10-03	1	2023-10-28_22-10-03	0	9	2584.0	2800.0	2600.5	2821.5			1181.0651504724426
bumblebox-01_2023-10-28_22-10-03	1	2023-10-28_22-10-03	0	10	1983.0	2050.0	2003.5	2069.0			467.3946710750805
bumblebox-01_2023-10-28_22-10-03	1	2023-10-28_22-10-03	0	11	2734.75	2113.0	2759.5	2100.0			658.194083960418
bumblebox-01_2023-10-28_22-10-03	1	2023-10-28_22-10-03	0	13	2188.5	1311.25	2181.5	1279.5			361.0779685645693
bumblebox-01_2023-10-28_22-10-03	1	2023-10-28_22-10-03	0	15	1534.75	1386.5	1511.5	1379.0			768.9793791083265
bumblebox-01_2023-10-28_22-10-03	1	2023-10-28_22-10-03	1	0	2380.0	1576.5	2402.5	1580.5	1.0	4.527692569068709	119.24860415047519
bumblebox-01_2023-10-28_22-10-03	1	2023-10-28_22-10-03	1	2	2773.0	467.0	2778.0	443.0	1.0	0.5590169943749475	1285.7678282502113
bumblebox-01_2023-10-28_22-10-03	1	2023-10-28_22-10-03	1	6	1986.5	1172.5	1975.0	1156.5	1.0	4.5	578.1177409913827
bumblebox-01_2023-10-28_22-10-03	1	2023-10-28_22-10-03	1	7	2077.5	2118.0	2062.5	2088.0	1.0	11.52443057161611	506.5204278975835
bumblebox-01_2023-10-28_22-10-03	1	2023-10-28_22-10-03	1	9	2584.25	2800.25	2601.5	2821.5	1.0	0.3535533905932738	1175.2722925921014
bumblebox-01_2023-10-28_22-10-03	1	2023-10-28_22-10-03	1	11	2734.25	2113.0	2758.5	2100.5	1.0	0.5	629.7773466690836
bumblebox-01_2023-10-28_22-10-03	1	2023-10-28_22-10-03	1	15	1535.0	1379.25	1512.0	1372.5	1.0	7.254309064273454	811.2568771130789
bumblebox-01_2023-10-28_22-10-03	1	2023-10-28_22-10-03	2	0	2376.25	1568.25	2398.5	1570.0	1.0	9.06228448019593	104.11806418226618
bumblebox-01_2023-10-28_22-10-03	1	2023-10-28_22-10-03	2	2	2772.75	467.75	2777.5	444.0	1.0	0.7905694150420949	1247.5074058052971
bumblebox-01_2023-10-28_22-10-03	1	2023-10-28_22-10-03	2	6	1984.75	1172.75	1972.0	1157.5	1.0	1.7677669529663689	533.8206417319046
bumblebox-01_2023-10-28_22-10-03	1	2023-10-28_22-10-03	2	7	2090.75	2114.75	2075.5	2084.5	1.0	13.642763649642253	535.3434435379428
bumblebox-01_2023-10-28_22-10-03	1	2023-10-28_22-10-03	2	9	2584.25	2800.75	2601.0	2822.0	1.0	0.5	1223.0923192012378
bumblebox-01_2023-10-28_22-10-03	1	2023-10-28_22-10-03	2	11	2734.75	2112.5	2759.0	2100.5	1.0	0.7071067811865476	671.5840714602026
bumblebox-01_2023-10-28_22-10-03	1	2023-10-28_22-10-03	2	13	2191.5	1304.0	2184.5	1272.0	2.0	7.846177413237608	324.5178529974314
bumblebox-01_2023-10-28_22-10-03	1	2023-10-28_22-10-03	2	15	1531.75	1381.25	1509.5	1374.5	1.0	3.816084380618437	787.1779754534946
bumblebox-01_2023-10-28_22-10-03	1	2023-10-28_22-10-03	3	0	2377.75	1582.75	2401.5	1585.5	1.0	14.577379737113251	99.16627549380132
bumblebox-01_2023-10-28_22-10-03	1	2023-10-28_22-10-03	3	2	2773.0	467.5	2778.0	443.5	1.0	0.3535533905932738	1250.1999078428667
bumblebox-01_2023-10-28_22-10-03	1	2023-10-28_22-10-03	3	6	1982.75	1174.5	1971.0	1157.0	1.0	2.6575364531836625	537.4186829840515
bumblebox-01_2023-10-28_22-10-03	1	2023-10-28_22-10-03	3	7	2097.75	2113.5	2083.5	2083.5	1.0	7.110731326663946	529.1975324208462
bumblebox-01_2023-10-28_22-10-03	1	2023-10-28_22-10-03	3	9	2584.25	2800.5	2601.0	2822.0	1.0	0.25	1219.0645094991128
bumblebox-01_2023-10-28_22-10-03	1	2023-10-28_22-10-03	3	11	2734.5	2113.25	2758.5	2101.0	1.0	0.7905694150420949	668.126026805806
bumblebox-01_2023-10-28_22-10-03	1	2023-10-28_22-10-03	3	13	2201.0	1321.5	2201.0	1289.5	1.0	19.912307751739878	308.8857953521212
bumblebox-01_2023-10-28_22-10-03	1	2023-10-28_22-10-03	3	15	1531.5	1375.75	1510.0	1368.5	1.0	5.50567888638631	791.9827848162563
bumblebox-01_2023-10-28_22-10-03	1	2023-10-28_22-10-03	4	0	2382.75	1584.25	2406.5	1583.0	1.0	5.220153254455275	115.69003273173263
bumblebox-01_2023-10-28_22-10-03	1	2023-10-28_22-10-03	4	2	2772.5	466.75	2777.5	442.5	1.0	0.9013878188659973	1287.6487971278884
bumblebox-01_2023-10-28_22-10-03	1	2023-10-28_22-10-03	4	6	1983.0	1181.5	1980.5	1157.0	1.0	7.00446286306095	577.0757762465969
bumblebox-01_2023-10-28_22-10-03	1	2023-10-28_22-10-03	4	7	2098.5	2124.5	2082.0	2096.0	1.0	11.025538535599972	502.09755180702916
bumblebox-01_2023-10-28_22-10-03	1	2023-10-28_22-10-03	4	9	2584.25	2800.25	2601.0	2821.5	1.0	0.25	1171.222318515044
bumblebox-01_2023-10-28_22-10-03	1	2023-10-28_22-10-03	4	11	2735.25	2113.0	2759.5	2100.5	1.0	0.7905694150420949	625.7274592954399
bumblebox-01_2023-10-28_22-10-03	1	2023-10-28_22-10-03	4	15	1538.0	1379.5	1513.5	1372.0	1.0	7.504165509901817	812.6963640265908
bumblebox-01_2023-10-28_22-10-03	1	2023-10-28_22-10-03	5	0	2381.5	1583.5	2402.5	1578.5	1.0	1.4577379737113252	140.7300616609756
bumblebox-01_2023-10-28_22-10-03	1	2023-10-28_22-10-03	5	2	2772.5	467.5	2776.5	443.5	1.0	0.75	1312.660637885932
bumblebox-01_2023-10-28_22-10-03	1	2023-10-28_22-10-03	5	6	1900.0	1347.0	1868.5	1350.0	1.0	185.14656356519285	513.814085580394
bumblebox-01_2023-10-28_22-10-03	1	2023-10-28_22-10-03	5	7	2088.0	2112.5	2076.0	2081.5	1.0	15.945218719101975	469.5830828337767
bumblebox-01_2023-10-28_22-10-03	1	2023-10-28_22-10-03	5	9	2584.25	2800.0	2600.5	2821.5	1.0	0.25	1152.8091521698336
bumblebox-01_2023-10-28_22-10-03	1	2023-10-28_22-10-03	5	11	2734.75	2113.75	2759.5	2101.5	1.0	0.9013878188659973	619.8461677575117
bumblebox-01_2023-10-28_22-10-03	1	2023-10-28_22-10-03	5	15	1538.5	1381.5	1514.0	1373.5	1.0	2.0615528128088303	807.0125376779397
bumblebox-01_2023-10-28_22-10-03	1	2023-10-28_22-10-03	6	0	2385.75	1592.5	2406.0	1591.0	1.0	9.95301461869719	206.28542546145255
bumblebox-01_2023-10-28_22-10-03	1	2023-10-28_22-10-03	6	2	2772.5	467.75	2777.0	444.0	1.0	0.25	1380.0560468266542
bumblebox-01_2023-10-28_22-10-03	1	2023-10-28_22-10-03	6	6	1873.25	1410.75	1847.0	1423.5	1.0	69.13483203132846	498.0209946707192
bumblebox-01_2023-10-28_22-10-03	1	2023-10-28_22-10-03	6	7	2089.25	2122.5	2075.0	2092.0	1.0	10.077822185373186	410.20664214248467
bumblebox-01_2023-10-28_22-10-03	1	2023-10-28_22-10-03	6	9	2583.75	2800.25	2600.5	2821.5	1.0	0.5590169943749475	1110.5733338608543
bumblebox-01_2023-10-28_22-10-03	1	2023-10-28_22-10-03	6	10	1980.25	2051.5	2007.5	2064.5	6.0	3.132491021535417	406.327825478163
bumblebox-01_2023-10-28_22-10-03	1	2023-10-28_22-10-03	6	11	2734.75	2113.25	2759.5	2101.5	1.0	0.5	614.5351433260855
bumblebox-01_2023-10-28_22-10-03	1	2023-10-28_22-10-03	6	15	1536.0	1383.75	1511.0	1375.0	1.0	3.3634060117684275	794.221083756162
bumblebox-01_2023-10-28_22-10-03	1	2023-10-28_22-10-03	7	0	2378.0	1557.0	2401.0	1557.5	1.0	36.33610463437158	169.8777246331332
bumblebox-01_2023-10-28_22-10-03	1	2023-10-28_22-10-03	7	2	2772.75	467.25	2777.5	443.0	1.0	0.5590169943749475	1323.9547070525225
bumblebox-01_2023-10-28_22-10-03	1	2023-10-28_22-10-03	7	6	1876.25	1433.0	1861.0	1457.5	1.0	22.45133626312697	483.07388547356857
bumblebox-01_2023-10-28_22-10-03	1	2023-10-28_22-10-03	7	7	2097.25	2116.5	2081.0	2087.5	1.0	10.0	458.4467801774837
bumblebox-01_2023-10-28_22-10-03	1	2023-10-28_22-10-03	7	9	2584.5	2800.25	2601.5	2822.0	1.0	0.75	1144.6538560871152
bumblebox-01_2023-10-28_22-10-03	1	2023-10-28_22-10-03	7	11	2734.25	2113.25	2758.5	2100.5	1.0	0.5	615.6210237621514
bumblebox-01_2023-10-28_22-10-03	1	2023-10-28_22-10-03	7	15	1524.75	1388.5	1501.5	1380.5	1.0	12.211674741819813	816.6774937676012
bumblebox-01_2023-10-28_22-10-03	1	2023-10-28_22-10-03	8	0	2375.25	1557.25	2398.0	1560.0	1.0	2.7613402542968153	159.5494663938507
bumblebox-01_2023-10-28_22-10-03	1	2023-10-28_22-10-03	8	1	2530.75	1746.5	2523.5	1755.0			220.23740963233857
bumblebox-01_2023-10-28_22-10-03	1	2023-10-28_22-10-03	8	2	2772.5	467.25	2777.5	443.0	1.0	0.25	1319.5634106501145
bumblebox-01_2023-10-28_22-10-03	1	2023-10-28_22-10-03	8	6	1895.0	1453.0	1885.5	1479.0	1.0	27.414640249326634	489.2586717183074
bumblebox-01_2023-10-28_22-10-03	1	2023-10-28_22-10-03	8	7	2095.5	2113.25	2076.0	2086.0	1.0	3.69120576505835	463.4735372451835
bumblebox-01_2023-10-28_22-10-03	1	2023-10-28_22-10-03	8	9	2584.0	2800.25	2601.0	2821.5	1.0	0.5	1128.1320987484412
bumblebox-01_2023-10-28_22-10-03	1	2023-10-28_22-10-03	8	11	2735.5	2112.5	2760.0	2099.5	1.0	1.4577379737113252	586.0678963239349
bumblebox-01_2023-10-28_22-10-03	1	2023-10-28_22-10-03	8	15	1527.5	1388.25	1503.0	1380.0	1.0	2.7613402542968153	848.2694337452945
bumblebox-01_2023-10-28_22-10-03	1	2023-10-28_22-10-03	9	0	2380.25	1562.75	2403.5	1568.0	1.0	7.433034373659253	161.36072082933472
bumblebox-01_2023-10-28_22-10-03	1	2023-10-28_22-10-03	9	1	2524.5	1753.25	2517.5	1761.0	1.0	9.199184746487049	214.11854421456005
bumblebox-01_2023-10-28_22-10-03	1	2023-10-28_22-10-03	9	2	2772.5	467.75	2777.5	443.5	1.0	0.5	1324.1086274269805
bumblebox-01_2023-10-28_22-10-03	1	2023-10-28_22-10-03	9	6	1904.75	1462.25	1897.0	1488.5	1.0	13.439680055715613	479.15394287907355
bumblebox-01_2023-10-28_22-10-03	1	2023-10-28_22-10-03	9	7	2091.75	2131.5	2072.0	2105.0	1.0	18.63129088388671	476.66224058715045
bumblebox-01_2023-10-28_22-10-03	1	2023-10-28_22-10-03	9	9	2584.5	2800.75	2601.5	2822.0	1.0	0.7071067811865476	1123.3981795100804
bumblebox-01_2023-10-28_22-10-03	1	2023-10-28_22-10-03	9	11	2734.75	2113.25	2759.5	2101.0	1.0	1.0606601717798212	582.094655942281
bumblebox-01_2023-10-28_22-10-03	1	2023-10-28_22-10-03	9	15	1525.0	1390.25	1500.5	1383.5	1.0	3.2015621187164243	852.106251283584
bumblebox-01_2023-10-28_22-10-03	1	2023-10-28_22-10-03	10	0	2379.0	1549.5	2400.0	1554.5	1.0	13.308831654206164	178.65873936939445
bumblebox-01_2023-10-28_22-10-03	1	2023-10-28_22-10-03	10	2	2773.0	467.25	2778.5	444.0	1.0	0.7071067811865476	1327.5438614530342
bumblebox-01_2023-10-28_22-10-03	1	2023-10-28_22-10-03	10	6	1904.25	1465.75	1895.0	1492.0	1.0	3.5355339059327378	450.0491030466135
bumblebox-01_2023-10-28_22-10-03	1	2023-10-28_22-10-03	10	7	2095.5	2132.75	2078.0	2105.0	1.0	3.952847075210474	470.81607397178374
bumblebox-01_2023-10-28_22-10-03	1	2023-10-28_22-10-03	10	9	2584.25	2801.0	2601.5	2822.5	1.0	0.3535533905932738	1137.9221856129725
bumblebox-01_2023-10-28_22-10-03	1	2023-10-28_22-10-03	10	11	2735.0	2113.25	2759.0	2101.0	1.0	0.25	607.7792043369777
bumblebox-01_2023-10-28_22-10-03	1	2023-10-28_22-10-03	10	15	1537.5	1388.75	1514.5	1375.0	1.0	12.589678312014172	812.4958398637611
bumblebox-01_2023-10-28_22-10-03	1	2023-10-28_22-10-03	11	0	2376.25	1564.5	2400.0	1571.0	1.0	15.25	247.50523906414088
bumblebox-01_2023-10-28_22-10-03	1	2023-10-28_22-10-03	11	2	2773.0	467.25	2778.0	443.5	1.0	0.0	1412.14798328558
bumblebox-01_2023-10-28_22-10-03	1	2023-10-28_22-10-03	11	6	1904.5	1481.0	1892.5	1506.5	1.0	15.252049042669643	465.81689330295825
bumblebox-01_2023-10-28_22-10-03	1	2023-10-28_22-10-03	11	7	2084.0	2131.5	2065.0	2105.0	1.0	11.567735301259274	390.43094463792727
bumblebox-01_2023-10-28_22-10-03	1	2023-10-28_22-10-03	11	9	2584.5	2800.75	2601.0	2822.0	1.0	0.3535533905932738	1068.6984082558756
bumblebox-01_2023-10-28_22-10-03	1	2023-10-28_22-10-03	11	10	1982.25	2065.25	2013.0	2066.5	5.0	13.894693231590253	395.801721934632
bumblebox-01_2023-10-28_22-10-03	1	2023-10-28_22-10-03	11	11	2735.5	2113.0	2760.0	2100.5	1.0	0.5590169943749475	579.4455110781705
bumblebox-01_2023-10-28_22-10-03	1	2023-10-28_22-10-03	11	12	2364.5	2037.75	2348.5	2037.0			275.85475048328897
bumblebox-01_2023-10-28_22-10-03	1	2023-10-28_22-10-03	11	15	1530.25	1383.25	1508.5	1372.0	1.0	9.100137361600648	831.4083785813734
bumblebox-01_2023-10-28_22-10-03	1	2023-10-28_22-10-03	12	0	2380.75	1582.75	2406.0	1592.0	1.0	18.79660873668439	220.85643668455776
bumblebox-01_2023-10-28_22-10-03	1	2023-10-28_22-10-03	12	1	2503.25	1739.0	2493.5	1753.5	3.0	25.585640504001457	225.11622692511548
bumblebox-01_2023-10-28_22-10-03	1	2023-10-28_22-10-03	12	2	2773.25	467.5	2777.5	444.0	1.0	0.3535533905932738	1401.696789831881
bumblebox-01_2023-10-28_22-10-03	1	2023-10-28_22-10-03	12	6	1902.75	1483.25	1890.5	1508.0	1.0	2.850438562747845	481.68090124583506
bumblebox-01_2023-10-28_22-10-03	1	2023-10-28_22-10-03	12	7	2091.5	2130.5	2073.0	2103.5	1.0	7.566372975210778	398.6586925240686
bumblebox-01_2023-10-28_22-10-03	1	2023-10-28_22-10-03	12	9	2584.25	2800.75	2601.0	2822.0	1.0	0.25	1064.3094078438844
bumblebox-01_2023-10-28_22-10-03	1	2023-10-28_22-10-03	12	10	1977.0	2066.75	2008.0	2066.5	1.0	5.460082416960389	418.40462249478054
bumblebox-01_2023-10-28_22-10-03	1	2023-10-28_22-10-03	12	11	2735.5	2112.75	2759.5	2100.0	1.0	0.25	562.3586294572175
bumblebox-01_2023-10-28_22-10-03	1	2023-10-28_22-10-03	12	12	2344.5	2038.5	2330.0	2033.0	1.0	20.014057559625435	265.6927795876282
bumblebox-01_2023-10-28_22-10-03	1	2023-10-28_22-10-03	12	15	1526.75	1381.0	1505.5	1372.0	1.0	4.16082924427331	854.2526357144003
bumblebox-01_2023-10-28_22-10-03	1	2023-10-28_22-10-03	13	0	2372.5	1586.0	2396.0	1590.5	1.0	8.8670739254841	212.50114264398687
bumblebox-01_2023-10-28_22-10-03	1	2023-10-28_22-10-03	13	1	2505.5	1743.75	2495.5	1756.5	1.0	5.25594901040716	226.8600849091793
bumblebox-01_2023-10-28_22-10-03	1	2023-10-28_22-10-03	13	2	2772.5	467.5	2776.5	443.5	1.0	0.75	1399.463927947055
bumblebox-01_2023-10-28_22-10-03	1	2023-10-28_22-10-03	13	6	1902.25	1482.5	1888.5	1506.5	1.0	0.9013878188659973	480.5030807653578
bumblebox-01_2023-10-28_22-10-03	1	2023-10-28_22-10-03	13	7	2101.0	2104.75	2081.0	2077.5	1.0	27.446538943917865	373.2451916970933
bumblebox-01_2023-10-28_22-10-03	1	2023-10-28_22-10-03	13	9	2584.0	2800.5	2601.0	2822.0	1.0	0.3535533905932738	1066.48181448396
bumblebox-01_2023-10-28_22-10-03	1	2023-10-28_22-10-03	13	10	1975.25	2062.75	2006.0	2062.0	1.0	4.366062299143245	418.0433268514161
bumblebox-01_2023-10-28_22-10-03	1	2023-10-28_22-10-03	13	11	2734.5	2113.25	2759.0	2101.5	1.0	1.118033988749895	563.8420418211115
bumblebox-01_2023-10-28_22-10-03	1	2023-10-28_22-10-03	13	12	2340.0	2037.0	2326.0	2030.0	1.0	4.743416490252569	265.6827254922683
bumblebox-01_2023-10-28_22-10-03	1	2023-10-28_22-10-03	13	15	1524.75	1381.0	1504.5	1372.5	1.0	2.0	854.2739815919715
bumblebox-01_2023-10-28_22-10-03	1	2023-10-28_22-10-03	14	0	2376.5	1595.5	2399.5	1597.5	1.0	10.307764064044152	164.4133041085825
bumblebox-01_2023-10-28_22-10-03	1	2023-10-28_22-10-03	14	1	2516.5	1771.0	2506.5	1782.0	1.0	29.386433944934524	201.887581785043
bumblebox-01_2023-10-28_22-10-03	1	2023-10-28_22-10-03	14	2	2772.75	467.75	2776.5	443.5	1.0	0.3535533905932738	1359.6380946622487
bumblebox-01_2023-10-28_22-10-03	1	2023-10-28_22-10-03	14	6	1905.75	1481.25	1903.5	1507.5	1.0	3.7165171868296265	489.4358130781365
bumblebox-01_2023-10-28_22-10-03	1	2023-10-28_22-10-03	14	7	2100.5	2094.5	2077.0	2070.0	1.0	10.262187875886896	407.70545074588006
bumblebox-01_2023-10-28_22-10-03	1	2023-10-28_22-10-03	14	9	2584.25	2800.25	2601.0	2822.0	1.0	0.3535533905932738	1085.6087506868676
bumblebox-01_2023-10-28_22-10-03	1	2023-10-28_22-10-03	14	11	2735.25	2113.25	2759.5	2101.0	1.0	0.75	555.9027928725102
bumblebox-01_2023-10-28_22-10-03	1	2023-10-28_22-10-03	14	12	2326.75	2031.25	2314.0	2019.0	1.0	14.44385682565429	283.12506779221394
bumblebox-01_2023-10-28_22-10-03	1	2023-10-28_22-10-03	14	15	1524.75	1380.25	1503.5	1372.0	1.0	0.75	872.5743989999495
bumblebox-01_2023-10-28_22-10-03	1	2023-10-28_22-10-03	15	0	2378.0	1589.75	2399.5	1591.0	1.0	5.942432162002357	167.41145854037984
bumblebox-01_2023-10-28_22-10-03	1	2023-10-28_22-10-03	15	1	2527.75	1770.0	2515.5	1781.5	1.0	11.294356998076518	208.381225976589
bumblebox-01_2023-10-28_22-10-03	1	2023-10-28_22-10-03	15	2	2772.75	467.75	2777.5	444.0	1.0	0.0	1356.818370124083
bumblebox-01_2023-10-28_22-10-03	1	2023-10-28_22-10-03	15	6	1918.5	1484.5	1917.0	1508.5	1.0	13.157697366940766	480.2463118668672
bumblebox-01_2023-10-28_22-10-03	1	2023-10-28_22-10-03	15	7	2116.75	2093.25	2093.5	2069.5	1.0	16.29800601300662	401.7965980105349
bumblebox-01_2023-10-28_22-10-03	1	2023-10-28_22-10-03	15	9	2583.75	2800.5	2600.5	2821.5	1.0	0.5590169943749475	1085.8320219002342
bumblebox-01_2023-10-28_22-10-03	1	2023-10-28_22-10-03	15	11	2735.0	2112.5	2759.5	2100.0	1.0	0.7905694150420949	552.5079869262381
bumblebox-01_2023-10-28_22-10-03	1	2023-10-28_22-10-03	15	12	2323.5	2025.5	2310.5	2010.5	1.0	6.604922406811453	278.4869198116364
bumblebox-01_2023-10-28_22-10-03	1	2023-10-28_22-10-03	15	15	1529.75	1379.5	1508.5	1370.0	1.0	5.055937104039171	872.1134685384537
bumblebox-01_2023-10-28_22-10-03	1	2023-10-28_22-10-03	16	0	2373.75	1592.75	2396.0	1591.0	1.0	5.202163011671203	207.1005930097738
bumblebox-01_2023-10-28_22-10-03	1	2023-10-28_22-10-03	16	1	2510.25	1745.75	2500.5	1758.5	1.0	29.905058100595625	229.95517090293907
bumblebox-01_2023-10-28_22-10-03	1	2023-10-28_22-10-03	16	2	2773.0	467.75	2776.5	444.5	1.0	0.25	1399.6926825646406
bumblebox-01_2023-10-28_22-10-03	1	2023-10-28_22-10-03	16	6	1926.25	1531.75	1928.0	1552.5	1.0	47.88136380680901	433.64476317027066
bumblebox-01_2023-10-28_22-10-03	1	2023-10-28_22-10-03	16	7	2103.0	2085.75	2079.5	2062.5	1.0	15.662455107677085	355.71351622478454
bumblebox-01_2023-10-28_22-10-03	1	2023-10-28_22-10-03	16	9	2584.25	2800.75	2601.0	2822.0	1.0	0.5590169943749475	1065.56627228202
bumblebox-01_2023-10-28_22-10-03	1	2023-10-28_22-10-03	16	10	1969.75	2043.5	1985.0	2060.5	3.0	20.020302195521424	409.89586253705966
bumblebox-01_2023-10-28_22-10-03	1	2023-10-28_22-10-03	16	11	2734.75	2112.75	2759.0	2100.5	1.0	0.3535533905932738	562.074555219323
bumblebox-01_2023-10-28_22-10-03	1	2023-10-28_22-10-03	16	12	2321.75	2024.75	2309.0	2009.5	1.0	1.9039432764659772	249.0840332598619
bumblebox-01_2023-10-28_22-10-03	1	2023-10-28_22-10-03	16	15	1530.0	1382.0	1508.0	1369.5	1.0	2.5124689052802225	850.8408888417389
bumblebox-01_2023-10-28_22-10-03	1	2023-10-28_22-10-03	17	0	2366.5	1594.25	2388.5	1589.5	1.0	7.403546447480424	205.78060677576005
bumblebox-01_2023-10-28_22-10-03	1	2023-10-28_22-10-03	17	1	2502.0	1749.0	2495.0	1765.5	1.0	8.8670739254841	224.82108581047268
bumblebox-01_2023-10-28_22-10-03	1	2023-10-28_22-10-03	17	2	2773.0	467.75	2777.5	443.5	1.0	0.0	1402.6596105702197
bumblebox-01_2023-10-28_22-10-03	1	2023-10-28_22-10-03	17	6	1897.75	1535.25	1911.5	1554.5	1.0	28.71410803072246	453.7857513463817
bumblebox-01_2023-10-28_22-10-03	1	2023-10-28_22-10-03	17	7	2114.25	2091.75	2090.5	2069.0	1.0	12.75	352.18586445937893
bumblebox-01_2023-10-28_22-10-03	1	2023-10-28_22-10-03	17	9	2584.0	2800.5	2601.0	2822.0	1.0	0.3535533905932738	1064.3110309608746
bumblebox-01_2023-10-28_22-10-03	1	2023-10-28_22-10-03	17	10	1969.25	2050.5	1979.5	2066.0	1.0	7.0178344238090995	411.09678985003046
bumblebox-01_2023-10-28_22-10-03	1	2023-10-28_22-10-03	17	11	2734.75	2113.75	2759.0	2101.5	1.0	1.0	564.130444245832
bumblebox-01_2023-10-28_22-10-03	1	2023-10-28_22-10-03	17	12	2322.75	2024.25	2310.0	2009.5	1.0	1.118033988749895	247.3735194498392
bumblebox-01_2023-10-28_22-10-03	1	2023-10-28_22-10-03	17	15	1530.0	1380.0	1508.0	1367.0	1.0	2.0	849.8225230158356
bumblebox-01_2023-10-28_22-10-03	1	2023-10-28_22-10-03	18	0	2370.25	1581.5	2390.5	1576.5	1.0	13.290033860002012	231.02834054678752
bumblebox-01_2023-10-28_22-10-03	1	2023-10-28_22-10-03	18	2	2772.75	467.75	2777.5	443.5	1.0	0.25	1412.2292871249979
bumblebox-01_2023-10-28_22-10-03	1	2023-10-28_22-10-03	18	6	1912.75	1514.5	1926.0	1530.5	1.0	25.60395477265182	433.7109697101442
bumblebox-01_2023-10-28_22-10-03	1	2023-10-28_22-10-03	18	7	2118.75	2098.5	2095.5	2075.5	1.0	8.112490369793976	344.89094044707696
bumblebox-01_2023-10-28_22-10-03	1	2023-10-28_22-10-03	18	9	2584.75	2800.75	2601.5	2822.0	1.0	0.7905694150420949	1071.426880105955
bumblebox-01_2023-10-28_22-10-03	1	2023-10-28_22-10-03	18	10	1940.0	2049.5	1950.5	2067.5	1.0	29.267089025046545	413.2603140774082
bumblebox-01_2023-10-28_22-10-03	1	2023-10-28_22-10-03	18	11	2735.25	2113.25	2759.5	2101.0	1.0	0.7071067811865476	584.0750317783783
bumblebox-01_2023-10-28_22-10-03	1	2023-10-28_22-10-03	18	12	2322.0	2024.5	2313.0	2008.0	1.0	0.7905694150420949	252.21271549631416
bumblebox-01_2023-10-28_22-10-03	1	2023-10-28_22-10-03	18	15	1534.5	1383.0	1511.5	1370.0	1.0	5.408326913195984	822.9581489779027
bumblebox-01_2023-10-28_22-10-03	1	2023-10-28_22-10-03	19	0	2370.75	1583.75	2391.5	1579.0	1.0	2.3048861143232218	230.51502488456345
bumblebox-01_2023-10-28_22-10-03	1	2023-10-28_22-10-03	19	2	2772.75	467.25	2776.5	443.0	1.0	0.5	1413.9552617579832
bumblebox-01_2023-10-28_22-10-03	1	2023-10-28_22-10-03	19	6	1910.75	1525.5	1922.5	1542.5	1.0	11.180339887498949	429.38352485831723
bumblebox-01_2023-10-28_22-10-03	1	2023-10-28_22-10-03	19	7	2109.5	2096.75	2087.0	2072.5	1.0	9.414085191881366	345.81225281578844
bumblebox-01_2023-10-28_22-10-03	1	2023-10-28_22-10-03	19	9	2584.25	2800.25	2601.0	2822.0	1.0	0.7071067811865476	1069.545819509788
bumblebox-01_2023-10-28_22-10-03	1	2023-10-28_22-10-03	19	10	1943.25	2043.0	1958.5	2060.5	1.0	7.267220926874317	405.6817859107715
bumblebox-01_2023-10-28_22-10-03	1	2023-10-28_22-10-03	19	11	2734.75	2112.75	2758.5	2100.5	1.0	0.7071067811865476	582.6692019660495
bumblebox-01_2023-10-28_22-10-03	1	2023-10-28_22-10-03	19	12	2329.0	2022.25	2326.0	2004.0	1.0	7.352720584926371	250.76660857320815
bumblebox-01_2023-10-28_22-10-03	1	2023-10-28_22-10-03	19	15	1535.5	1393.75	1512.5	1383.0	1.0	10.796411440844592	817.5116056109797
bumblebox-01_2023-10-28_22-10-03	1	2023-10-28_22-10-03	20	0	2375.25	1589.0	2395.0	1584.5	1.0	6.914658342969665	229.21726714092816
bumblebox-01_2023-10-28_22-10-03	1	2023-10-28_22-10-03	20	2	2772.5	467.25	2776.5	443.5	1.0	0.25	1416.0570894408022
bumblebox-01_2023-10-28_22-10-03	1	2023-10-28_22-10-03	20	6	1917.75	1541.75	1931.5	1557.5	1.0	17.693572279220497	422.1828609211363
bumblebox-01_2023-10-28_22-10-03	1	2023-10-28_22-10-03	20	7	2109.75	2104.75	2090.0	2078.0	1.0	8.00390529679106	351.27368445257724
bumblebox-01_2023-10-28_22-10-03	1	2023-10-28_22-10-03	20	9	2584.0	2800.5	2601.0	2822.5	1.0	0.3535533905932738	1063.1153283576007
bumblebox-01_2023-10-28_22-10-03	1	2023-10-28_22-10-03	20	10	1978.25	2025.0	2000.5	2036.5	1.0	39.35733730830886	369.0901726618516
bumblebox-01_2023-10-28_22-10-03	1	2023-10-28_22-10-03	20	11	2735.25	2113.0	2760.0	2100.5	1.0	0.5590169943749475	575.1816138307004
bumblebox-01_2023-10-28_22-10-03	1	2023-10-28_22-10-03	20	12	2346.75	2052.25	2362.0	2035.0	1.0	34.85774662826041	278.1576915867848
bumblebox-01_2023-10-28_22-10-03	1	2023-10-28_22-10-03	20	15	1528.75	1395.5	1507.5	1382.5	1.0	6.9731628404906765	830.5797506695079
bumblebox-01_2023-10-28_22-10-03	1	2023-10-28_22-10-03	21	0	2374.5	1590.25	2394.0	1585.5	1.0	1.4577379737113252	180.29763261930256
bumblebox-01_2023-10-28_22-10-03	1	2023-10-28_22-10-03	21	2	2773.0	467.25	2777.0	443.5	1.0	0.5	1371.2433974601756
bumblebox-01_2023-10-28_22-10-03	1	2023-10-28_22-10-03	21	6	1918.5	1565.25	1934.5	1577.5	1.0	23.511965039102964	424.5615960353986
bumblebox-01_2023-10-28_22-10-03	1	2023-10-28_22-10-03	21	7	2081.25	2085.5	2069.0	2055.0	1.0	34.39204123049401	396.6124746879818
bumblebox-01_2023-10-28_22-10-03	1	2023-10-28_22-10-03	21	9	2584.25	2800.75	2601.0	2822.0	1.0	0.3535533905932738	1085.0523325872928
bumblebox-01_2023-10-28_22-10-03	1	2023-10-28_22-10-03	21	11	2734.75	2112.75	2758.5	2100.0	1.0	0.5590169943749475	564.6087988183721
bumblebox-01_2023-10-28_22-10-03	1	2023-10-28_22-10-03	21	12	2398.0	2015.25	2419.5	1993.5	1.0	63.210461950534736	279.5219447165553
bumblebox-01_2023-10-28_22-10-03	1	2023-10-28_22-10-03	21	15	1526.5	1394.25	1506.0	1382.0	1.0	2.57390753524675	851.9785715193341
bumblebox-01_2023-10-28_22-10-03	1	2023-10-28_22-10-03	22	0	2367.25	1589.25	2389.0	1584.5	1.0	7.318640584152224	163.89910017770842
bumblebox-01_2023-10-28_22-10-03	1	2023-10-28_22-10-03	22	2	2773.0	468.0	2778.0	443.5	1.0	0.75	1355.6546940183782
bumblebox-01_2023-10-28_22-10-03	1	2023-10-28_22-10-03	22	6	1933.25	1569.0	1951.0	1579.0	1.0	15.219231255224424	400.91447347166513
bumblebox-01_2023-10-28_22-10-03	1	2023-10-28_22-10-03	22	7	2013.5	1992.25	2006.5	1961.0	1.0	115.26328556830228	381.29605382702624
bumblebox-01_2023-10-28_22-10-03	1	2023-10-28_22-10-03	22	9	2584.5	2800.75	2601.0	2822.0	1.0	0.25	1101.5301825933152
bumblebox-01_2023-10-28_22-10-03	1	2023-10-28_22-10-03	22	11	2734.75	2113.75	2759.5	2101.0	1.0	1.0	577.2357696722047
bumblebox-01_2023-10-28_22-10-03	1	2023-10-28_22-10-03	22	12	2443.25	1976.0	2462.5	1952.5	1.0	59.90095992553041	279.82769705492433
bumblebox-01_2023-10-28_22-10-03	1	2023-10-28_22-10-03	22	15	1527.25	1390.0	1507.0	1376.5	1.0	4.315669125408017	844.5879409742141
bumblebox-01_2023-10-28_22-10-03	1	2023-10-28_22-10-03	23	0	2362.25	1583.5	2383.0	1578.0	1.0	7.6198753270640855	156.97126341806165
bumblebox-01_2023-10-28_22-10-03	1	2023-10-28_22-10-03	23	2	2772.75	467.5	2777.5	443.0	1.0	0.5590169943749475	1346.053006493081
bumblebox-01_2023-10-28_22-10-03	1	2023-10-28_22-10-03	23	6	1937.75	1572.5	1956.0	1580.5	1.0	5.70087712549569	405.48690951627833
bumblebox-01_2023-10-28_22-10-03	1	2023-10-28_22-10-03	23	7	2122.0	1952.25	2135.5	1925.5	1.0	115.63844516422728	290.1920582374068
bumblebox-01_2023-10-28_22-10-03	1	2023-10-28_22-10-03	23	9	2584.5	2800.75	2601.5	2822.0	1.0	0.0	1103.5177386041705
bumblebox-01_2023-10-28_22-10-03	1	2023-10-28_22-10-03	23	11	2734.5	2113.25	2759.0	2101.0	1.0	0.5590169943749475	570.2506242119008
bumblebox-01_2023-10-28_22-10-03	1	2023-10-28_22-10-03	23	12	2441.0	1976.75	2460.5	1952.0	1.0	2.3717082451262845	277.5148521504074
bumblebox-01_2023-10-28_22-10-03	1	2023-10-28_22-10-03	23	15	1530.5	1387.5	1510.0	1373.5	1.0	4.100304866714182	852.7319842213393
bumblebox-01_2023-10-28_22-10-03	1	2023-10-28_22-10-03	24	0	2365.5	1574.25	2385.5	1569.5	1.0	9.80433577556379	189.14974743077244
bumblebox-01_2023-10-28_22-10-03	1	2023-10-28_22-10-03	24	2	2773.5	467.75	2776.5	444.0	1.0	0.7905694150420949	1368.2863034479024
bumblebox-01_2023-10-28_22-10-03	1	2023-10-28_22-10-03	24	6	1940.75	1565.25	1956.5	1576.0	1.0	7.846177413237608	413.7991497431151
bumblebox-01_2023-10-28_22-10-03	1	2023-10-28_22-10-03	24	7	2118.0	2127.25	2149.0	2125.5	1.0	175.04570831642803	418.5402109751523
bumblebox-01_2023-10-28_22-10-03	1	2023-10-28_22-10-03	24	9	2583.75	2800.25	2600.5	2821.5	1.0	0.9013878188659973	1081.1766096841557
bumblebox-01_2023-10-28_22-10-03	1	2023-10-28_22-10-03	24	11	2735.0	2113.25	2759.5	2101.0	1.0	0.5	557.0982594687629
bumblebox-01_2023-10-28_22-10-03	1	2023-10-28_22-10-03	24	12	2423.75	1998.5	2448.0	1978.5	1.0	27.760133284982622	269.64114245256604
bumblebox-01_2023-10-28_22-10-03	1	2023-10-28_22-10-03	24	15	1529.0	1390.75	1509.0	1379.0	1.0	3.5794552658190883	860.4020147309774
bumblebox-01_2023-10-28_22-10-03	1	2023-10-28_22-10-03	25	0	2371.25	1580.0	2391.0	1576.5	1.0	8.131727983645296	184.6344176042552
bumblebox-01_2023-10-28_22-10-03	1	2023-10-28_22-10-03	25	2	2773.5	467.25	2777.5	443.0	1.0	0.5	1367.7163480740671
bumblebox-01_2023-10-28_22-10-03	1	2023-10-28_22-10-03	25	6	1938.0	1579.75	1951.5	1588.0	1.0	14.758472143145442	416.98206201114033
bumblebox-01_2023-10-28_22-10-03	1	2023-10-28_22-10-03	25	7	2161.0	2134.5	2184.5	2142.0	1.0	43.60690885628102	408.83276231126894
bumblebox-01_2023-10-28_22-10-03	1	2023-10-28_22-10-03	25	9	2584.0	2800.75	2600.5	2822.0	1.0	0.5590169943749475	1078.4939337052679
bumblebox-01_2023-10-28_22-10-03	1	2023-10-28_22-10-03	25	11	2735.25	2113.25	2759.5	2101.0	1.0	0.25	550.8537629571596
bumblebox-01_2023-10-28_22-10-03	1	2023-10-28_22-10-03	25	12	2434.75	1989.0	2455.0	1966.0	1.0	14.534441853748634	261.47554744958944
bumblebox-01_2023-10-28_22-10-03	1	2023-10-28_22-10-03	25	15	1529.0	1384.5	1508.5	1373.0	1.0	6.25	870.1886160707129
bumblebox-01_2023-10-28_22-10-03	1	2023-10-28_22-10-03	26	0	2371.25	1577.75	2390.5	1573.5	1.0	2.25	125.77831668844837
bumblebox-01_2023-10-28_22-10-03	1	2023-10-28_22-10-03	26	2	2772.75	467.0	2776.5	443.0	1.0	0.7905694150420949	1306.155227984728
bumblebox-01_2023-10-28_22-10-03	1	2023-10-28_22-10-03	26	6	1957.75	1583.5	1969.5	1589.5	1.0	20.102860492974624	401.50904760182243
bumblebox-01_2023-10-28_22-10-03	1	2023-10-28_22-10-03	26	9	2584.25	2800.5	2600.5	2822.0	1.0	0.3535533905932738	1126.785431288169
bumblebox-01_2023-10-28_22-10-03	1	2023-10-28_22-10-03	26	11	2735.0	2113.25	2759.0	2101.0	1.0	0.25	570.2574897288387
bumblebox-01_2023-10-28_22-10-03	1	2023-10-28_22-10-03	26	12	2442.5	1976.0	2460.0	1950.0	1.0	15.13481086766531	293.6732987139807
bumblebox-01_2023-10-28_22-10-03	1	2023-10-28_22-10-03	26	15	1530.25	1382.5	1509.0	1371.0	1.0	2.358495283014151	871.6258910091824
bumblebox-01_2023-10-28_22-10-03	1	2023-10-28_22-10-03	27	0	2370.0	1580.0	2389.5	1576.5	1.0	2.57390753524675	67.32501885083506
bumblebox-01_2023-10-28_22-10-03	1	2023-10-28_22-10-03	27	1	2237.0	1383.0	2204.5	1377.0	10.0		244.7878402508873
bumblebox-01_2023-10-28_22-10-03	1	2023-10-28_22-10-03	27	2	2773.25	467.75	2778.0	444.0	1.0	0.9013878188659973	1236.8176174673254
bumblebox-01_2023-10-28_22-10-03	1	2023-10-28_22-10-03	27	6	1959.25	1592.75	1966.5	1600.5	1.0	9.370832406995657	354.42332077068875
bumblebox-01_2023-10-28_22-10-03	1	2023-10-28_22-10-03	27	9	2584.0	2800.75	2601.0	2822.0	1.0	0.3535533905932738	1215.6436005344692
bumblebox-01_2023-10-28_22-10-03	1	2023-10-28_22-10-03	27	11	2734.5	2113.25	2759.5	2101.5	1.0	0.5	652.1228844148554
bumblebox-01_2023-10-28_22-10-03	1	2023-10-28_22-10-03	27	15	1532.5	1372.5	1511.5	1361.5	1.0	10.25	817.4484349960866
bumblebox-01_2023-10-28_22-10-03	1	2023-10-28_22-10-03	28	0	2368.25	1589.5	2391.0	1588.0	1.0	9.659839543180828	31.978969869101398
bumblebox-01_2023-10-28_22-10-03	1	2023-10-28_22-10-03	28	1	2193.5	1378.25	2163.5	1371.5	1.0	43.75857058908574	296.66101644900283
bumblebox-01_2023-10-28_22-10-03	1	2023-10-28_22-10-03	28	2	2772.25	467.25	2776.5	443.5	1.0	1.118033988749895	1224.075930520879
bumblebox-01_2023-10-28_22-10-03	1	2023-10-28_22-10-03	28	9	2584.0	2801.25	2601.0	2822.5	1.0	0.5	1200.453407542565
bumblebox-01_2023-10-28_22-10-03	1	2023-10-28_22-10-03	28	11	2735.0	2113.5	2759.5	2101.0	1.0	0.5590169943749475	616.5936569956118
bumblebox-01_2023-10-28_22-10-03	1	2023-10-28_22-10-03	28	15	1529.75	1377.25	1508.0	1368.5	1.0	5.488624600025037	868.9768938319872
bumblebox-01_2023-10-28_22-10-03	1	2023-10-28_22-10-03	29	0	2363.75	1589.25	2386.5	1588.0	1.0	4.5069390943299865	110.28805049339051
bumblebox-01_2023-10-28_22-10-03	1	2023-10-28_22-10-03	29	1	2202.5	1376.5	2172.5	1368.5	1.0	9.168560410446124	325.13630187341164
bumblebox-01_2023-10-28_22-10-03	1	2023-10-28_22-10-03	29	2	2772.75	467.75	2777.0	443.5	1.0	0.7071067811865476	1302.3272810391309
bumblebox-01_2023-10-28_22-10-03	1	2023-10-28_22-10-03	29	9	2584.0	2801.0	2600.5	2822.5	1.0	0.25	1150.5142827431214
bumblebox-01_2023-10-28_22-10-03	1	2023-10-28_22-10-03	29	10	1966.5	2063.75	1994.0	2073.0	9.0	40.49228321544736	510.3220084377298
bumblebox-01_2023-10-28_22-10-03	1	2023-10-28_22-10-03	29	11	2734.5	2113.0	2759.0	2101.0	1.0	0.7071067811865476	605.0829109152174
bumblebox-01_2023-10-28_22-10-03	1	2023-10-28_22-10-03	29	15	1529.25	1378.0	1507.5	1370.0	1.0	0.9013878188659973	836.4120751392672
bumblebox-01_2023-10-28_22-10-03	1	2023-10-28_22-10-03	30	0	2373.0	1582.0	2395.0	1582.0	1.0	11.75265927354316	134.91482049449758
bumblebox-01_2023-10-28_22-10-03	1	2023-10-28_22-10-03	30	1	2223.5	1391.25	2193.0	1380.0	1.0	25.662472601056976	278.34346932174014
bumblebox-01_2023-10-28_22-10-03	1	2023-10-28_22-10-03	30	2	2772.5	468.0	2776.5	444.5	1.0	0.3535533905932738	1300.1744628276094
bumblebox-01_2023-10-28_22-10-03	1	2023-10-28_22-10-03	30	6	1952.0	1534.75	1953.0	1556.0	3.0	58.45136867516449	341.74761252137887
bumblebox-01_2023-10-28_22-10-03	1	2023-10-28_22-10-03	30	9	2584.0	2800.5	2601.0	2822.5	1.0	0.5	1177.7307799489076
bumblebox-01_2023-10-28_22-10-03	1	2023-10-28_22-10-03	30	10	1972.5	2062.25	2003.0	2067.5	1.0	6.18465843842649	493.9279040650189
bumblebox-01_2023-10-28_22-10-03	1	2023-10-28_22-10-03	30	11	2734.75	2113.75	2759.0	2101.5	1.0	0.7905694150420949	647.0847553945792
bumblebox-01_2023-10-28_22-10-03	1	2023-10-28_22-10-03	30	15	1527.75	1376.25	1507.0	1368.0	1.0	2.3048861143232218	794.5057972815947
bumblebox-01_2023-10-28_22-10-03	1	2023-10-28_22-10-03	31	0	2376.5	1586.75	2398.0	1588.0	1.0	5.900211860602973	134.0234224968821
bumblebox-01_2023-10-28_22-10-03	1	2023-10-28_22-10-03	31	1	2233.75	1411.75	2202.0	1409.0	1.0	22.919696769372845	286.0371600761768
bumblebox-01_2023-10-28_22-10-03	1	2023-10-28_22-10-03	31	2	2772.5	467.5	2777.0	443.0	1.0	0.5	1314.6483396499782
bumblebox-01_2023-10-28_22-10-03	1	2023-10-28_22-10-03	31	6	1958.75	1513.75	1959.5	1535.0	1.0	22.058161754779114	378.6129381630327
bumblebox-01_2023-10-28_22-10-03	1	2023-10-28_22-10-03	31	9	2584.5	2800.75	2602.0	2822.0	1.0	0.5590169943749475	1146.8316983953855
bumblebox-01_2023-10-28_22-10-03	1	2023-10-28_22-10-03	31	10	1965.5	2063.0	1996.0	2066.0	1.0	7.0400639201643616	495.18339055119554
bumblebox-01_2023-10-28_22-10-03	1	2023-10-28_22-10-03	31	11	2735.5	2113.0	2759.5	2100.5	1.0	1.0606601717798212	611.0632184516137
bumblebox-01_2023-10-28_22-10-03	1	2023-10-28_22-10-03	31	12	2476.5	1895.25	2478.5	1864.0	5.0	87.61599454437528	274.1393096786945
bumblebox-01_2023-10-28_22-10-03	1	2023-10-28_22-10-03	31	15	1533.5	1372.5	1512.0	1363.0	1.0	6.864765108872991	823.8048455860836
bumblebox-01_2023-10-28_22-10-03	1	2023-10-28_22-10-03	32	0	2375.25	1583.75	2396.0	1584.0	1.0	3.25	64.58881916573871
bumblebox-01_2023-10-28_22-10-03	1	2023-10-28_22-10-03	32	1	2247.25	1391.0	2224.5	1380.0	1.0	24.755049989850555	227.17706952588182
bumblebox-01_2023-10-28_22-10-03	1	2023-10-28_22-10-03	32	2	2773.75	468.5	2778.0	444.0	1.0	1.6007810593582121	1228.039113292207
bumblebox-01_2023-10-28_22-10-03	1	2023-10-28_22-10-03	32	6	1958.75	1524.0	1957.5	1544.0	1.0	10.25	366.24005523867055
bumblebox-01_2023-10-28_22-10-03	1	2023-10-28_22-10-03	32	9	2584.5	2800.5	2601.0	2822.0	1.0	0.25	1222.7546336582222
bumblebox-01_2023-10-28_22-10-03	1	2023-10-28_22-10-03	32	11	2734.75	2113.0	2759.5	2101.0	1.0	0.75	656.6794115013779
bumblebox-01_2023-10-28_22-10-03	1	2023-10-28_22-10-03	32	15	1532.75	1373.5	1511.0	1363.5	1.0	1.25	816.8446649349269
bumblebox-01_2023-10-28_22-10-03	1	2023-10-28_22-10-03	33	0	2376.25	1586.75	2396.0	1588.0	1.0	3.1622776601683795	75.78044616131625
bumblebox-01_2023-10-28_22-10-03	1	2023-10-28_22-10-03	33	1	2166.25	1331.5	2144.5	1322.5	1.0	100.50497500124061	301.11982537636715
bumblebox-01_2023-10-28_22-10-03	1	2023-10-28_22-10-03	33	2	2772.0	468.25	2776.0	444.5	1.0	1.7677669529663689	1225.9677690148567
bumblebox-01_2023-10-28_22-10-03	1	2023-10-28_22-10-03	33	6	1941.75	1526.75	1939.5	1548.0	1.0	17.220990099294525	367.4272974039232
bumblebox-01_2023-10-28_22-10-03	1	2023-10-28_22-10-03	33	9	2584.25	2801.0	2601.0	2822.5	1.0	0.5590169943749475	1233.3686330327116
bumblebox-01_2023-10-28_22-10-03	1	2023-10-28_22-10-03	33	11	2735.0	2113.5	2759.5	2101.0	1.0	0.5590169943749475	671.5495521705068
bumblebox-01_2023-10-28_22-10-03	1	2023-10-28_22-10-03	33	15	1536.5	1375.25	1513.0	1366.0	1.0	4.138236339311712	797.658004467978
bumblebox-01_2023-10-28_22-10-03	1	2023-10-28_22-10-03	34	0	2355.25	1602.0	2381.0	1605.0	1.0	25.953082668538627	68.64997361653556
bumblebox-01_2023-10-28_22-10-03	1	2023-10-28_22-10-03	34	1	2080.25	1253.0	2053.5	1234.0	1.0	116.4398986602101	397.49568409927554
bumblebox-01_2023-10-28_22-10-03	1	2023-10-28_22-10-03	34	2	2772.5	467.5	2776.5	443.5	1.0	0.9013878188659973	1225.0127139073677
bumblebox-01_2023-10-28_22-10-03	1	2023-10-28_22-10-03	34	6	1944.25	1530.0	1942.5	1550.5	1.0	4.100304866714182	348.6509167271669
bumblebox-01_2023-10-28_22-10-03	1	2023-10-28_22-10-03	34	9	2584.25	2801.0	2601.0	2822.0	1.0	0.0	1244.625114651158
bumblebox-01_2023-10-28_22-10-03	1	2023-10-28_22-10-03	34	11	2735.0	2113.0	2759.0	2100.5	1.0	0.5	686.6980824041603
bumblebox-01_2023-10-28_22-10-03	1	2023-10-28_22-10-03	34	15	1539.5	1379.75	1516.5	1371.5	1.0	5.408326913195984	777.4124302676757
bumblebox-01_2023-10-28_22-10-03	1	2023-10-28_22-10-03	35	0	2364.75	1629.5	2388.5	1646.0	1.0	29.09467305195231	107.35210120352792
bumblebox-01_2023-10-28_22-10-03	1	2023-10-28_22-10-03	35	1	2022.5	1187.0	2000.5	1165.5	1.0	87.69870295506085	530.0659497956952
bumblebox-01_2023-10-28_22-10-03	1	2023-10-28_22-10-03	35	2	2773.0	467.75	2778.0	443.5	1.0	0.5590169943749475	1297.1885784294482
bumblebox-01_2023-10-28_22-10-03	1	2023-10-28_22-10-03	35	6	1943.75	1532.0	1941.5	1552.5	1.0	2.0615528128088303	342.84071357237093
bumblebox-01_2023-10-28_22-10-03	1	2023-10-28_22-10-03	35	7	2135.5	2168.0	2124.5	2150.0	10.0		523.4984227605777
bumblebox-01_2023-10-28_22-10-03	1	2023-10-28_22-10-03	35	9	2584.0	2801.25	2601.0	2822.5	1.0	0.3535533905932738	1185.8868735076767
bumblebox-01_2023-10-28_22-10-03	1	2023-10-28_22-10-03	35	11	2735.25	2112.75	2759.5	2100.0	1.0	0.3535533905932738	655.0984099796095
bumblebox-01_2023-10-28_22-10-03	1	2023-10-28_22-10-03	35	15	1535.75	1381.5	1512.5	1374.0	1.0	4.138236339311712	777.632045785674
bumblebox-01_2023-10-28_22-10-03	1	2023-10-28_22-10-03	36	0	2430.0	1684.0	2435.5	1709.0	1.0	85.01654250791431	119.92070948130686
bumblebox-01_2023-10-28_22-10-03	1	2023-10-28_22-10-03	36	2	2772.75	467.5	2776.5	443.5	1.0	0.3535533905932738	1353.8157215117942
bumblebox-01_2023-10-28_22-10-03	1	2023-10-28_22-10-03	36	6	1947.5	1533.0	1946.0	1552.5	1.0	3.881043674065006	435.430722460531
bumblebox-01_2023-10-28_22-10-03	1	2023-10-28_22-10-03	36	7	2133.0	2127.0	2118.0	2103.0	1.0	41.07614879708174	427.74522389209676
bumblebox-01_2023-10-28_22-10-03	1	2023-10-28_22-10-03	36	9	2584.0	2800.5	2600.5	2822.5	1.0	0.75	1085.3527256438342
bumblebox-01_2023-10-28_22-10-03	1	2023-10-28_22-10-03	36	11	2734.75	2113.25	2758.5	2101.0	1.0	0.7071067811865476	548.5652094897197
bumblebox-01_2023-10-28_22-10-03	1	2023-10-28_22-10-03	36	12	2479.75	1861.75	2471.5	1865.5	5.0	33.65728004459065	191.4411830367228
bumblebox-01_2023-10-28_22-10-03	1	2023-10-28_22-10-03	36	15	1536.75	1380.5	1515.0	1374.0	1.0	1.4142135623730951	870.9383633831386
bumblebox-01_2023-10-28_22-10-03	1	2023-10-28_22-10-03	37	1	2033.25	1131.5	2015.5	1113.0	2.0	56.53151775779596	626.7368065554775
bumblebox-01_2023-10-28_22-10-03	1	2023-10-28_22-10-03	37	2	2772.5	467.5	2776.5	443.5	1.0	0.25	1360.7811598376632
bumblebox-01_2023-10-28_22-10-03	1	2023-10-28_22-10-03	37	6	1959.0	1542.0	1958.5	1559.0	1.0	14.603081866510234	337.18113080232695
bumblebox-01_2023-10-28_22-10-03	1	2023-10-28_22-10-03	37	7	2125.75	2129.5	2109.5	2105.0	1.0	7.668930825088983	424.7845822979275
bumblebox-01_2023-10-28_22-10-03	1	2023-10-28_22-10-03	37	9	2584.25	2800.5	2601.0	2822.5	1.0	0.25	1131.1612136906149
bumblebox-01_2023-10-28_22-10-03	1	2023-10-28_22-10-03	37	10	1988.0	2057.0	2012.0	2070.0	6.0	23.286262044390035	422.14538500408486
bumblebox-01_2023-10-28_22-10-03	1	2023-10-28_22-10-03	37	11	2734.75	2113.5	2759.5	2101.0	1.0	0.25	627.7405224933681
bumblebox-01_2023-10-28_22-10-03	1	2023-10-28_22-10-03	37	12	2465.5	1876.0	2453.0	1871.0	1.0	20.152543263816604	269.7004582705746
bumblebox-01_2023-10-28_22-10-03	1	2023-10-28_22-10-03	37	15	1536.25	1377.0	1514.0	1370.0	1.0	3.5355339059327378	787.5139132613767
bumblebox-01_2023-10-28_22-10-03	1	2023-10-28_22-10-03	38	2	2772.75	467.75	2777.5	443.5	1.0	0.3535533905932738	1374.389990846403
bumblebox-01_2023-10-28_22-10-03	1	2023-10-28_22-10-03	38	6	1948.0	1536.0	1960.0	1554.5	1.0	12.529964086141668	422.36042556285093
bumblebox-01_2023-10-28_22-10-03	1	2023-10-28_22-10-03	38	7	2116.75	2133.5	2100.0	2108.5	1.0	9.848857801796104	418.27854971664664
bumblebox-01_2023-10-28_22-10-03	1	2023-10-28_22-10-03	38	9	2584.5	2800.75	2601.0	2822.0	1.0	0.3535533905932738	1077.0351576746914
bumblebox-01_2023-10-28_22-10-03	1	2023-10-28_22-10-03	38	11	2735.0	2113.5	2759.5	2101.0	1.0	0.25	555.7687473313016
bumblebox-01_2023-10-28_22-10-03	1	2023-10-28_22-10-03	38	12	2453.0	1889.75	2435.0	1895.0	1.0	18.58258593414813	195.94591676255573
bumblebox-01_2023-10-28_22-10-03	1	2023-10-28_22-10-03	38	15	1530.75	1381.5	1510.0	1375.0	1.0	7.106335201775948	862.7256322734548
bumblebox-01_2023-10-28_22-10-03	1	2023-10-28_22-10-03	39	0	2485.5	1706.75	2468.5	1735.0	3.0	59.98176806330404	253.94236155834088
bumblebox-01_2023-10-28_22-10-03	1	2023-10-28_22-10-03	39	2	2773.0	467.5	2778.0	443.5	1.0	0.3535533905932738	1383.8546635894506
bumblebox-01_2023-10-28_22-10-03	1	2023-10-28_22-10-03	39	3	1545.75	1611.5	1547.5	1594.5			700.5557125076924
bumblebox-01_2023-10-28_22-10-03	1	2023-10-28_22-10-03	39	6	1926.5	1547.25	1940.0	1564.5	1.0	24.265458990095365	364.0513176500204
bumblebox-01_2023-10-28_22-10-03	1	2023-10-28_22-10-03	39	7	2097.25	2148.75	2082.0	2123.5	1.0	24.755049989850555	429.0523724111137
bumblebox-01_2023-10-28_22-10-03	1	2023-10-28_22-10-03	39	9	2584.5	2800.5	2601.5	2821.5	1.0	0.25	1114.9334593719755
bumblebox-01_2023-10-28_22-10-03	1	2023-10-28_22-10-03	39	11	2735.0	2113.75	2759.5	2101.0	1.0	0.25	623.7862442771424
bumblebox-01_2023-10-28_22-10-03	1	2023-10-28_22-10-03	39	12	2428.5	1899.5	2406.0	1895.5	1.0	26.368778887161234	250.1988252580212
bumblebox-01_2023-10-28_22-10-03	1	2023-10-28_22-10-03	39	15	1530.25	1383.25	1510.0	1377.0	1.0	1.8200274723201295	789.9775450004502
bumblebox-01_2023-10-28_22-10-03	1	2023-10-28_22-10-03	40	0	2395.5	1695.75	2368.0	1713.5	1.0	90.6697303403953	160.79384710066526
bumblebox-01_2023-10-28_22-10-03	1	2023-10-28_22-10-03	40	2	2772.5	467.5	2776.5	443.5	1.0	0.5	1416.1886993260346
bumblebox-01_2023-10-28_22-10-03	1	2023-10-28_22-10-03	40	6	1930.0	1542.75	1946.5	1558.0	1.0	5.70087712549569	416.0867566304049
bumblebox-01_2023-10-28_22-10-03	1	2023-10-28_22-10-03	40	7	2088.25	2148.25	2077.0	2121.0	1.0	9.013878188659973	399.80342584948875
bumblebox-01_2023-10-28_22-10-03	1	2023-10-28_22-10-03	40	9	2584.0	2801.0	2601.0	2822.5	1.0	0.7071067811865476	1060.5205948489474
bumblebox-01_2023-10-28_22-10-03	1	2023-10-28_22-10-03	40	10	1988.0	2051.75	2011.5	2060.5	3.0	5.25	381.33321698554295
bumblebox-01_2023-10-28_22-10-03	1	2023-10-28_22-10-03	40	11	2735.5	2113.5	2759.5	2101.5	1.0	0.5590169943749475	571.2499831158655
bumblebox-01_2023-10-28_22-10-03	1	2023-10-28_22-10-03	40	12	2342.75	1908.0	2312.0	1901.5	1.0	86.1702529879076	141.66733387642452
bumblebox-01_2023-10-28_22-10-03	1	2023-10-28_22-10-03	40	15	1548.0	1378.0	1524.0	1369.0	1.0	18.51013236041277	826.7000926635224
bumblebox-01_2023-10-28_22-10-03	1	2023-10-28_22-10-03	41	0	2373.25	1698.75	2345.0	1714.0	1.0	22.45133626312697	169.1225083763428
bumblebox-01_2023-10-28_22-10-03	1	2023-10-28_22-10-03	41	2	2773.0	467.25	2777.5	443.0	1.0	0.5590169943749475	1396.6985723505888
bumblebox-01_2023-10-28_22-10-03	1	2023-10-28_22-10-03	41	3	1597.25	1646.25	1623.5	1648.5	2.0	62.12738929007077	621.5800257368812
bumblebox-01_2023-10-28_22-10-03	1	2023-10-28_22-10-03	41	6	1926.5	1544.0	1943.0	1558.5	1.0	3.7165171868296265	348.6475744542612
bumblebox-01_2023-10-28_22-10-03	1	2023-10-28_22-10-03	41	7	2078.75	2130.75	2071.0	2101.0	1.0	19.912307751739878	406.9654715841731
bumblebox-01_2023-10-28_22-10-03	1	2023-10-28_22-10-03	41	9	2584.5	2800.75	2601.5	2822.0	1.0	0.5590169943749475	1119.1761785674494
bumblebox-01_2023-10-28_22-10-03	1	2023-10-28_22-10-03	41	11	2734.75	2113.0	2759.0	2101.0	1.0	0.9013878188659973	639.8042989032361
bumblebox-01_2023-10-28_22-10-03	1	2023-10-28_22-10-03	41	12	2297.25	1935.5	2265.0	1933.0	1.0	53.16483800407935	208.4625247577967
bumblebox-01_2023-10-28_22-10-03	1	2023-10-28_22-10-03	41	15	1532.0	1376.0	1509.5	1368.5	1.0	16.1245154965971	773.0026721641004
bumblebox-01_2023-10-28_22-10-03	1	2023-10-28_22-10-03	42	0	2377.25	1697.5	2350.0	1708.5	1.0	4.190763653560053	118.26519871273418
bumblebox-01_2023-10-28_22-10-03	1	2023-10-28_22-10-03	42	2	2773.0	467.75	2778.0	443.5	1.0	0.5	1386.073811292733
bumblebox-01_2023-10-28_22-10-03	1	2023-10-28_22-10-03	42	6	1924.75	1545.0	1941.0	1560.0	1.0	2.0155644370746373	415.35745265561627
bumblebox-01_2023-10-28_22-10-03	1	2023-10-28_22-10-03	42	7	2074.75	2138.0	2062.5	2109.5	1.0	8.280247580839598	427.12198313428274
bumblebox-01_2023-10-28_22-10-03	1	2023-10-28_22-10-03	42	9	2584.5	2800.75	2601.0	2822.0	1.0	0.0	1082.275561768611
bumblebox-01_2023-10-28_22-10-03	1	2023-10-28_22-10-03	42	11	2735.25	2113.5	2760.0	2100.5	1.0	0.7071067811865476	575.938609772398
bumblebox-01_2023-10-28_22-10-03	1	2023-10-28_22-10-03	42	12	2254.75	1958.75	2222.5	1963.5	1.0	48.443910866072734	197.56154351634962
bumblebox-01_2023-10-28_22-10-03	1	2023-10-28_22-10-03	42	15	1504.0	1379.75	1485.0	1371.0	1.0	28.25	863.9976405358769
bumblebox-01_2023-10-28_22-10-03	1	2023-10-28_22-10-03	43	0	2430.0	1692.5	2403.5	1696.0	1.0	52.986436943806666	165.87008105460882
bumblebox-01_2023-10-28_22-10-03	1	2023-10-28_22-10-03	43	2	2772.75	467.5	2777.5	443.5	1.0	0.3535533905932738	1386.4797801136742
bumblebox-01_2023-10-28_22-10-03	1	2023-10-28_22-10-03	43	6	1919.75	1547.5	1935.5	1562.5	1.0	5.5901699437494745	420.12333684771966
bumblebox-01_2023-10-28_22-10-03	1	2023-10-28_22-10-03	43	7	2077.5	2136.5	2067.0	2108.0	1.0	3.132491021535417	424.4681702307754
bumblebox-01_2023-10-28_22-10-03	1	2023-10-28_22-10-03	43	9	2584.5	2800.5	2601.0	2822.0	1.0	0.25	1080.7553678048805
bumblebox-01_2023-10-28_22-10-03	1	2023-10-28_22-10-03	43	11	2735.0	2113.5	2759.5	2101.5	1.0	0.25	573.9683756872521
bumblebox-01_2023-10-28_22-10-03	1	2023-10-28_22-10-03	43	12	2224.25	1957.75	2192.5	1958.5	1.0	30.516389039334257	202.1177550688274
bumblebox-01_2023-10-28_22-10-03	1	2023-10-28_22-10-03	43	15	1497.0	1392.25	1479.0	1383.5	1.0	14.326548781894402	866.6385542941547
bumblebox-01_2023-10-28_22-10-03	1	2023-10-28_22-10-03	44	0	2409.5	1702.25	2385.5	1722.0	1.0	22.70049558930377	207.90027583280897
bumblebox-01_2023-10-28_22-10-03	1	2023-10-28_22-10-03	44	2	2773.25	467.75	2778.0	443.5	1.0	0.5590169943749475	1405.162477150368
bumblebox-01_2023-10-28_22-10-03	1	2023-10-28_22-10-03	44	3	1627.0	1653.0	1658.0	1652.5	3.0	30.5061469215632	589.9848194583976
bumblebox-01_2023-10-28_22-10-03	1	2023-10-28_22-10-03	44	6	1923.0	1538.25	1939.5	1555.0	1.0	9.80433577556379	357.8152024939724
bumblebox-01_2023-10-28_22-10-03	1	2023-10-28_22-10-03	44	7	2101.5	2148.75	2089.0	2122.5	1.0	26.94554694193458	408.6270334536565
bumblebox-01_2023-10-28_22-10-03	1	2023-10-28_22-10-03	44	9	2584.5	2800.75	2601.5	2822.0	1.0	0.25	1112.0390916501203
bumblebox-01_2023-10-28_22-10-03	1	2023-10-28_22-10-03	44	11	2734.5	2113.5	2759.0	2101.0	1.0	0.5	637.1726204902948
bumblebox-01_2023-10-28_22-10-03	1	2023-10-28_22-10-03	44	12	2214.75	1973.75	2182.0	1975.0	1.0	18.607794065928395	219.5415133414336
bumblebox-01_2023-10-28_22-10-03	1	2023-10-28_22-10-03	44	15	1506.0	1390.75	1487.5	1382.0	1.0	9.12414379544733	790.7519784091752
bumblebox-01_2023-10-28_22-10-03	1	2023-10-28_22-10-03	45	0	2388.0	1680.75	2361.0	1698.5	1.0	30.405591591021544	195.03685351336838
bumblebox-01_2023-10-28_22-10-03	1	2023-10-28_22-10-03	45	2	2773.0	467.75	2778.0	443.5	1.0	0.25	1400.6674943697205
bumblebox-01_2023-10-28_22-10-03	1	2023-10-28_22-10-03	45	3	1647.25	1650.5	1678.5	1647.5	1.0	20.403737402740706	566.1626796106844
bumblebox-01_2023-10-28_22-10-03	1	2023-10-28_22-10-03	45	6	1933.75	1540.0	1947.0	1556.0	1.0	10.891510455395983	341.80921710079986
bumblebox-01_2023-10-28_22-10-03	1	2023-10-28_22-10-03	45	7	2106.75	2138.0	2095.0	2110.5	1.0	11.963486114005399	402.1179163788147
bumblebox-01_2023-10-28_22-10-03	1	2023-10-28_22-10-03	45	9	2584.25	2800.5	2601.0	2822.0	1.0	0.3535533905932738	1118.7099772136137
bumblebox-01_2023-10-28_22-10-03	1	2023-10-28_22-10-03	45	11	2734.75	2113.25	2759.0	2101.0	1.0	0.3535533905932738	643.4756475194825
bumblebox-01_2023-10-28_22-10-03	1	2023-10-28_22-10-03	45	12	2170.75	1955.75	2139.5	1965.5	1.0	47.53945729601885	210.4904802691812
bumblebox-01_2023-10-28_22-10-03	1	2023-10-28_22-10-03	45	15	1506.0	1386.0	1487.5	1377.5	1.0	4.75	787.1515494035409
bumblebox-01_2023-10-28_22-10-03	1	2023-10-28_22-10-03	46	0	2332.75	1676.5	2301.5	1685.5	1.0	55.41322044422252	150.5687737381161
bumblebox-01_2023-10-28_22-10-03	1	2023-10-28_22-10-03	46	1	2066.25	1167.5	2037.5	1170.5	9.0	48.83646178829912	534.9154658682062
bumblebox-01_2023-10-28_22-10-03	1	2023-10-28_22-10-03	46	2	2773.0	467.5	2777.5	443.5	1.0	0.25	1357.1523010056756
bumblebox-01_2023-10-28_22-10-03	1	2023-10-28_22-10-03	46	3	1657.5	1656.75	1689.0	1657.0	1.0	12.00520720354297	526.274684100423
bumblebox-01_2023-10-28_22-10-03	1	2023-10-28_22-10-03	46	6	1936.25	1537.0	1949.0	1553.0	1.0	3.905124837953327	289.89891449434583
bumblebox-01_2023-10-28_22-10-03	1	2023-10-28_22-10-03	46	7	2113.25	2128.5	2102.5	2100.0	1.0	11.510864433221338	444.3933006076936
bumblebox-01_2023-10-28_22-10-03	1	2023-10-28_22-10-03	46	9	2584.0	2801.25	2601.0	2822.5	1.0	0.7905694150420949	1181.8726107855277
bumblebox-01_2023-10-28_22-10-03	1	2023-10-28_22-10-03	46	11	2735.0	2113.25	2759.5	2101.5	1.0	0.25	696.0463836016964
bumblebox-01_2023-10-28_22-10-03	1	2023-10-28_22-10-03	46	12	2127.0	1948.5	2097.0	1947.0	1.0	44.34664587091114	264.8588645392107
bumblebox-01_2023-10-28_22-10-03	1	2023-10-28_22-10-03	46	15	1502.5	1399.0	1485.0	1387.5	1.0	13.46291201783626	739.7120339192813
bumblebox-01_2023-10-28_22-10-03	1	2023-10-28_22-10-03	47	0	2308.25	1658.25	2277.0	1670.0	1.0	30.55016366568271	142.27775871512725
bumblebox-01_2023-10-28_22-10-03	1	2023-10-28_22-10-03	47	1	2050.5	1199.25	2023.0	1206.5	1.0	35.441853788987956	507.5303174441897
bumblebox-01_2023-10-28_22-10-03	1	2023-10-28_22-10-03	47	2	2773.5	467.5	2778.5	443.5	1.0	0.5	1365.5017294478246
bumblebox-01_2023-10-28_22-10-03	1	2023-10-28_22-10-03	47	3	1632.75	1670.75	1661.0	1684.5	1.0	28.435233426156362	537.838949523926
bumblebox-01_2023-10-28_22-10-03	1	2023-10-28_22-10-03	47	6	1935.75	1540.5	1949.0	1556.5	1.0	3.5355339059327378	279.3559747436951
bumblebox-01_2023-10-28_22-10-03	1	2023-10-28_22-10-03	47	7	2083.0	2128.0	2073.0	2097.5	1.0	30.254131949206542	444.1589221494938
bumblebox-01_2023-10-28_22-10-03	1	2023-10-28_22-10-03	47	9	2584.5	2800.5	2601.5	2822.0	1.0	0.9013878188659973	1182.9646330829169
bumblebox-01_2023-10-28_22-10-03	1	2023-10-28_22-10-03	47	11	2734.5	2113.0	2759.0	2100.5	1.0	0.5590169943749475	703.7984073049611
bumblebox-01_2023-10-28_22-10-03	1	2023-10-28_22-10-03	47	12	2095.25	1946.0	2067.0	1940.0	1.0	31.84827310860041	264.35759044332366
bumblebox-01_2023-10-28_22-10-03	1	2023-10-28_22-10-03	47	15	1503.5	1401.0	1486.5	1390.0	1.0	2.23606797749979	727.5849765663115
bumblebox-01_2023-10-28_22-10-03	1	2023-10-28_22-10-03	48	0	2318.5	1662.0	2289.0	1678.0	1.0	10.914439976471536	126.59236993199882
bumblebox-01_2023-10-28_22-10-03	1	2023-10-28_22-10-03	48	1	2049.5	1188.75	2020.0	1176.0	1.0	10.547511554864494	519.7572179633486
bumblebox-01_2023-10-28_22-10-03	1	2023-10-28_22-10-03	48	2	2773.0	467.5	2777.5	443.0	1.0	0.5	1350.4923558187954
bumblebox-01_2023-10-28_22-10-03	1	2023-10-28_22-10-03	48	4	1898.5	1660.5	1906.5	1638.5			297.3355480345394
bumblebox-01_2023-10-28_22-10-03	1	2023-10-28_22-10-03	48	6	1871.5	1486.5	1856.0	1509.5	1.0	83.9289133731636	380.6826475228413
bumblebox-01_2023-10-28_22-10-03	1	2023-10-28_22-10-03	48	7	2095.5	2162.5	2084.0	2136.5	1.0	36.694686263817545	484.87985947552005
bumblebox-01_2023-10-28_22-10-03	1	2023-10-28_22-10-03	48	9	2584.25	2800.75	2601.0	2822.0	1.0	0.3535533905932738	1179.1492762262972
bumblebox-01_2023-10-28_22-10-03	1	2023-10-28_22-10-03	48	11	2734.75	2113.5	2759.5	2101.0	1.0	0.5590169943749475	687.7259287863154
bumblebox-01_2023-10-28_22-10-03	1	2023-10-28_22-10-03	48	12	2088.25	1942.75	2060.5	1935.5	1.0	7.7176745202165655	276.18655945755216
bumblebox-01_2023-10-28_22-10-03	1	2023-10-28_22-10-03	48	15	1532.0	1393.75	1512.5	1374.0	1.0	29.407694571319254	724.9140918929634
bumblebox-01_2023-10-28_22-10-03	1	2023-10-28_22-10-03	49	0	2326.0	1669.0	2298.0	1686.5	1.0	10.259142264341596	106.46175340596083
bumblebox-01_2023-10-28_22-10-03	1	2023-10-28_22-10-03	49	1	2058.0	1170.0	2044.0	1148.0	1.0	20.58670687604018	539.9369247570028
bumblebox-01_2023-10-28_22-10-03	1	2023-10-28_22-10-03	49	2	2772.25	467.25	2776.0	443.0	1.0	0.7905694150420949	1336.672010356918
bumblebox-01_2023-10-28_22-10-03	1	2023-10-28_22-10-03	49	6	1801.0	1451.0	1771.5	1449.0	1.0	78.9335163286167	480.46308037656564
bumblebox-01_2023-10-28_22-10-03	1	2023-10-28_22-10-03	49	7	2103.0	2153.5	2097.0	2126.0	1.0	11.715374513859981	483.2255850525537
bumblebox-01_2023-10-28_22-10-03	1	2023-10-28_22-10-03	49	9	2583.75	2801.25	2600.5	2822.5	1.0	0.7071067811865476	1173.9571291360612
bumblebox-01_2023-10-28_22-10-03	1	2023-10-28_22-10-03	49	11	2734.75	2113.25	2759.5	2100.5	1.0	0.25	669.1527453466349
bumblebox-01_2023-10-28_22-10-03	1	2023-10-28_22-10-03	49	12	2086.5	1942.75	2058.0	1935.5	1.0	1.75	290.7518046078409
bumblebox-01_2023-10-28_22-10-03	1	2023-10-28_22-10-03	49	15	1521.25	1395.5	1502.0	1377.0	1.0	10.891510455395983	756.951231875787
bumblebox-01_2023-10-28_22-10-03	1	2023-10-28_22-10-03	50	0	2322.25	1666.75	2294.0	1680.5	1.0	4.373213921133975	111.87235506649978
bumblebox-01_2023-10-28_22-10-03	1	2023-10-28_22-10-03	50	2	2772.5	467.5	2776.0	443.5	1.0	0.3535533905932738	1384.352223994358
bumblebox-01_2023-10-28_22-10-03	1	2023-10-28_22-10-03	50	6	1840.25	1440.5	1810.0	1431.0	1.0	40.6301919759186	507.46400926876083
bumblebox-01_2023-10-28_22-10-03	1	2023-10-28_22-10-03	50	7	2095.5	2157.0	2094.0	2130.0	1.0	8.276472678623424	436.0401200900268
bumblebox-01_2023-10-28_22-10-03	1	2023-10-28_22-10-03	50	9	2584.75	2800.75	2601.5	2822.0	1.0	1.118033988749895	1107.1029277253876
bumblebox-01_2023-10-28_22-10-03	1	2023-10-28_22-10-03	50	11	2735.25	2113.0	2760.0	2100.5	1.0	0.5590169943749475	612.0464152767541
bumblebox-01_2023-10-28_22-10-03	1	2023-10-28_22-10-03	50	12	2081.0	1940.5	2053.0	1933.0	1.0	5.942432162002357	253.179997883176
bumblebox-01_2023-10-28_22-10-03	1	2023-10-28_22-10-03	50	15	1524.75	1391.75	1505.0	1374.0	1.0	5.129571132170798	802.7721221356189
bumblebox-01_2023-10-28_22-10-03	1	2023-10-28_22-10-03	51	0	2222.5	1608.0	2191.0	1599.5	1.0	115.76538774607893	172.18974604190382
bumblebox-01_2023-10-28_22-10-03	1	2023-10-28_22-10-03	51	2	2773.25	467.5	2778.0	443.0	1.0	0.75	1431.3703841764825
bumblebox-01_2023-10-28_22-10-03	1	2023-10-28_22-10-03	51	6	1830.0	1434.5	1800.5	1422.5	1.0	11.876973520219703	504.39295503250236
bumblebox-01_2023-10-28_22-10-03	1	2023-10-28_22-10-03	51	7	2087.5	2145.5	2079.0	2117.0	1.0	14.0089257261219	383.4623011715142
bumblebox-01_2023-10-28_22-10-03	1	2023-10-28_22-10-03	51	9	2584.25	2800.5	2601.0	2822.0	1.0	0.5590169943749475	1092.2071481524501
bumblebox-01_2023-10-28_22-10-03	1	2023-10-28_22-10-03	51	10	1954.0	2095.75	1958.5	2120.5	11.0		400.6939938376053
bumblebox-01_2023-10-28_22-10-03	1	2023-10-28_22-10-03	51	11	2734.75	2113.5	2759.0	2101.5	1.0	0.7071067811865476	631.976624943762
bumblebox-01_2023-10-28_22-10-03	1	2023-10-28_22-10-03	51	12	2079.25	1939.25	2051.5	1931.5	1.0	2.1505813167606567	200.30695965547417
bumblebox-01_2023-10-28_22-10-03	1	2023-10-28_22-10-03	51	15	1524.0	1402.5	1506.0	1383.0	1.0	10.776131031126154	772.5398427537415
