## Supplementary material for "The BumbleBox: An open-source platform for quantifying behavior in bumblebee colonies": Sample BumbleBox Data Output: bumblebox-01_2023-10-28_22-15-02_averages.csv

filename	ID	average distance from center	average speed	frames tracked in video
bumblebox-01_2023-10-28_22-15-02	0	868.0	21.0	25
bumblebox-01_2023-10-28_22-15-02	1	188.0	50.0	42
bumblebox-01_2023-10-28_22-15-02	2	1479.0	1.0	52
bumblebox-01_2023-10-28_22-15-02	5	472.0	31.0	50
bumblebox-01_2023-10-28_22-15-02	6	653.0	59.0	17
bumblebox-01_2023-10-28_22-15-02	7	222.0	26.0	34
bumblebox-01_2023-10-28_22-15-02	8	399.0		1
bumblebox-01_2023-10-28_22-15-02	9	948.0	0.0	52
bumblebox-01_2023-10-28_22-15-02	10	257.0	22.0	18
bumblebox-01_2023-10-28_22-15-02	11	483.0	11.0	52
bumblebox-01_2023-10-28_22-15-02	12	257.0	28.0	52
bumblebox-01_2023-10-28_22-15-02	13	699.0	10.0	52
bumblebox-01_2023-10-28_22-15-02	15	681.0	49.0	49
