## Supplementary material for "The BumbleBox: An open-source platform for quantifying behavior in bumblebee colonies": Sample BumbleBox Data Output: bumblebox-01_2023-10-28_22-15-02_contacts.csv

	frame	ID	0	1	2	5	7	9	11	12	13	15	10	6	8
0	0	0		0.0	0.0	0.0	0.0	0.0	0.0	0.0	0.0	0.0
1	0	1	0.0		0.0	0.0	0.0	0.0	0.0	0.0	0.0	0.0
2	0	2	0.0	0.0		0.0	0.0	0.0	0.0	0.0	0.0	0.0
3	0	5	0.0	0.0	0.0		0.0	0.0	0.0	0.0	0.0	1.0
4	0	7	0.0	0.0	0.0	0.0		0.0	0.0	1.0	0.0	0.0
5	0	9	0.0	0.0	0.0	0.0	0.0		0.0	0.0	0.0	0.0
6	0	11	0.0	0.0	0.0	0.0	0.0	0.0		0.0	0.0	0.0
7	0	12	0.0	0.0	0.0	0.0	1.0	0.0	0.0		0.0	0.0
8	0	13	0.0	0.0	0.0	0.0	0.0	0.0	0.0	0.0		0.0
9	0	15	0.0	0.0	0.0	1.0	0.0	0.0	0.0	0.0	0.0
10	1	0		0.0	0.0	0.0	0.0	0.0	0.0	0.0	0.0	0.0
11	1	1	0.0		0.0	0.0	0.0	0.0	0.0	0.0	0.0	0.0
12	1	2	0.0	0.0		0.0	0.0	0.0	0.0	0.0	0.0	0.0
13	1	5	0.0	0.0	0.0		0.0	0.0	0.0	0.0	0.0	1.0
14	1	7	0.0	0.0	0.0	0.0		0.0	0.0	1.0	0.0	0.0
15	1	9	0.0	0.0	0.0	0.0	0.0		0.0	0.0	0.0	0.0
16	1	11	0.0	0.0	0.0	0.0	0.0	0.0		0.0	0.0	0.0
17	1	12	0.0	0.0	0.0	0.0	1.0	0.0	0.0		0.0	0.0
18	1	13	0.0	0.0	0.0	0.0	0.0	0.0	0.0	0.0		0.0
19	1	15	0.0	0.0	0.0	1.0	0.0	0.0	0.0	0.0	0.0
20	2	1			0.0	0.0	0.0	0.0	0.0	0.0	0.0	0.0	0.0
21	2	2		0.0		0.0	0.0	0.0	0.0	0.0	0.0	0.0	0.0
22	2	5		0.0	0.0		1.0	0.0	0.0	0.0	0.0	1.0	1.0
23	2	7		0.0	0.0	1.0		0.0	0.0	1.0	0.0	0.0	1.0
24	2	9		0.0	0.0	0.0	0.0		0.0	0.0	0.0	0.0	0.0
25	2	10		0.0	0.0	1.0	1.0	0.0	0.0	1.0	0.0	0.0
26	2	11		0.0	0.0	0.0	0.0	0.0		0.0	0.0	0.0	0.0
27	2	12		0.0	0.0	0.0	1.0	0.0	0.0		0.0	0.0	1.0
28	2	13		0.0	0.0	0.0	0.0	0.0	0.0	0.0		0.0	0.0
29	2	15		0.0	0.0	1.0	0.0	0.0	0.0	0.0	0.0		0.0
30	3	0		0.0	0.0	0.0	0.0	0.0	0.0	0.0	0.0	0.0	0.0
31	3	1	0.0		0.0	0.0	0.0	0.0	0.0	0.0	0.0	0.0	0.0
32	3	2	0.0	0.0		0.0	0.0	0.0	0.0	0.0	0.0	0.0	0.0
33	3	5	0.0	0.0	0.0		1.0	0.0	0.0	0.0	0.0	1.0	1.0
34	3	7	0.0	0.0	0.0	1.0		0.0	0.0	0.0	0.0	0.0	1.0
35	3	9	0.0	0.0	0.0	0.0	0.0		0.0	0.0	0.0	0.0	0.0
36	3	10	0.0	0.0	0.0	1.0	1.0	0.0	0.0	0.0	0.0	0.0
37	3	11	0.0	0.0	0.0	0.0	0.0	0.0		0.0	0.0	0.0	0.0
38	3	12	0.0	0.0	0.0	0.0	0.0	0.0	0.0		0.0	0.0	0.0
39	3	13	0.0	0.0	0.0	0.0	0.0	0.0	0.0	0.0		0.0	0.0
40	3	15	0.0	0.0	0.0	1.0	0.0	0.0	0.0	0.0	0.0		0.0
41	4	0		0.0	0.0		0.0	0.0	0.0	0.0	0.0	0.0	0.0
42	4	1	0.0		0.0		0.0	0.0	0.0	0.0	0.0	0.0	0.0
43	4	2	0.0	0.0			0.0	0.0	0.0	0.0	0.0	0.0	0.0
44	4	7	0.0	0.0	0.0			0.0	0.0	0.0	0.0	0.0	1.0
45	4	9	0.0	0.0	0.0		0.0		0.0	0.0	0.0	0.0	0.0
46	4	10	0.0	0.0	0.0		1.0	0.0	0.0	0.0	0.0	0.0
47	4	11	0.0	0.0	0.0		0.0	0.0		0.0	0.0	0.0	0.0
48	4	12	0.0	0.0	0.0		0.0	0.0	0.0		0.0	0.0	0.0
49	4	13	0.0	0.0	0.0		0.0	0.0	0.0	0.0		0.0	0.0
50	4	15	0.0	0.0	0.0		0.0	0.0	0.0	0.0	0.0		0.0
51	5	0			0.0	0.0	0.0	0.0	0.0	0.0	0.0	0.0
52	5	2	0.0			0.0	0.0	0.0	0.0	0.0	0.0	0.0
53	5	5	0.0		0.0		1.0	0.0	0.0	0.0	0.0	0.0
54	5	7	0.0		0.0	1.0		0.0	0.0	0.0	0.0	0.0
55	5	9	0.0		0.0	0.0	0.0		0.0	0.0	0.0	0.0
56	5	11	0.0		0.0	0.0	0.0	0.0		0.0	0.0	0.0
57	5	12	0.0		0.0	0.0	0.0	0.0	0.0		0.0	0.0
58	5	13	0.0		0.0	0.0	0.0	0.0	0.0	0.0		0.0
59	5	15	0.0		0.0	0.0	0.0	0.0	0.0	0.0	0.0
60	6	2					0.0	0.0	0.0	0.0	0.0	0.0
61	6	7			0.0			0.0	0.0	0.0	0.0	0.0
62	6	9			0.0		0.0		0.0	0.0	0.0	0.0
63	6	11			0.0		0.0	0.0		0.0	0.0	0.0
64	6	12			0.0		0.0	0.0	0.0		0.0	0.0
65	6	13			0.0		0.0	0.0	0.0	0.0		0.0
66	6	15			0.0		0.0	0.0	0.0	0.0	0.0
67	7	0			0.0	0.0	0.0	0.0	0.0	0.0	0.0	0.0	0.0	0.0
68	7	2	0.0			0.0	0.0	0.0	0.0	0.0	0.0	0.0	0.0	0.0
69	7	5	0.0		0.0		1.0	0.0	0.0	0.0	0.0	0.0	0.0	0.0
70	7	6	0.0		0.0	0.0	0.0	0.0	0.0	0.0	0.0	0.0	0.0
71	7	7	0.0		0.0	1.0		0.0	0.0	0.0	0.0	0.0	1.0	0.0
72	7	9	0.0		0.0	0.0	0.0		0.0	0.0	0.0	0.0	0.0	0.0
73	7	10	0.0		0.0	0.0	1.0	0.0	0.0	0.0	0.0	0.0		0.0
74	7	11	0.0		0.0	0.0	0.0	0.0		0.0	0.0	0.0	0.0	0.0
75	7	12	0.0		0.0	0.0	0.0	0.0	0.0		0.0	0.0	0.0	0.0
76	7	13	0.0		0.0	0.0	0.0	0.0	0.0	0.0		0.0	0.0	0.0
77	7	15	0.0		0.0	0.0	0.0	0.0	0.0	0.0	0.0		0.0	0.0
78	8	0			0.0	0.0	0.0	0.0	0.0	0.0	0.0	0.0		0.0
79	8	2	0.0			0.0	0.0	0.0	0.0	0.0	0.0	0.0		0.0
80	8	5	0.0		0.0		1.0	0.0	0.0	0.0	0.0	0.0		0.0
81	8	6	0.0		0.0	0.0	0.0	0.0	0.0	0.0	0.0	0.0
82	8	7	0.0		0.0	1.0		0.0	0.0	0.0	0.0	0.0		0.0
83	8	9	0.0		0.0	0.0	0.0		0.0	0.0	0.0	0.0		0.0
84	8	11	0.0		0.0	0.0	0.0	0.0		0.0	0.0	0.0		0.0
85	8	12	0.0		0.0	0.0	0.0	0.0	0.0		0.0	0.0		0.0
86	8	13	0.0		0.0	0.0	0.0	0.0	0.0	0.0		0.0		0.0
87	8	15	0.0		0.0	0.0	0.0	0.0	0.0	0.0	0.0			0.0
88	9	2				0.0	0.0	0.0	0.0	0.0	0.0	0.0		0.0
89	9	5			0.0		0.0	0.0	0.0	0.0	0.0	0.0		0.0
90	9	6			0.0	0.0	0.0	0.0	0.0	0.0	0.0	0.0
91	9	7			0.0	0.0		0.0	0.0	0.0	0.0	0.0		0.0
92	9	9			0.0	0.0	0.0		0.0	0.0	0.0	0.0		0.0
93	9	11			0.0	0.0	0.0	0.0		0.0	0.0	0.0		0.0
94	9	12			0.0	0.0	0.0	0.0	0.0		0.0	0.0		0.0
95	9	13			0.0	0.0	0.0	0.0	0.0	0.0		0.0		0.0
96	9	15			0.0	0.0	0.0	0.0	0.0	0.0	0.0			0.0
97	10	0			0.0	0.0	0.0	0.0	0.0	0.0	0.0	0.0		0.0
98	10	2	0.0			0.0	0.0	0.0	0.0	0.0	0.0	0.0		0.0
99	10	5	0.0		0.0		0.0	0.0	0.0	0.0	0.0	0.0		0.0
100	10	6	0.0		0.0	0.0	0.0	0.0	0.0	0.0	0.0	0.0
101	10	7	0.0		0.0	0.0		0.0	0.0	0.0	0.0	0.0		0.0
102	10	9	0.0		0.0	0.0	0.0		0.0	0.0	0.0	0.0		0.0
103	10	11	0.0		0.0	0.0	0.0	0.0		0.0	0.0	0.0		0.0
104	10	12	0.0		0.0	0.0	0.0	0.0	0.0		0.0	0.0		0.0
105	10	13	0.0		0.0	0.0	0.0	0.0	0.0	0.0		0.0		0.0
106	10	15	0.0		0.0	0.0	0.0	0.0	0.0	0.0	0.0			0.0
107	11	2				0.0	0.0	0.0	0.0	0.0	0.0	0.0		0.0
108	11	5			0.0		0.0	0.0	0.0	0.0	0.0	0.0		0.0
109	11	6			0.0	0.0	0.0	0.0	0.0	0.0	0.0	0.0
110	11	7			0.0	0.0		0.0	0.0	1.0	0.0	0.0		0.0
111	11	9			0.0	0.0	0.0		0.0	0.0	0.0	0.0		0.0
112	11	11			0.0	0.0	0.0	0.0		0.0	0.0	0.0		0.0
113	11	12			0.0	0.0	1.0	0.0	0.0		0.0	0.0		0.0
114	11	13			0.0	0.0	0.0	0.0	0.0	0.0		0.0		0.0
115	11	15			0.0	0.0	0.0	0.0	0.0	0.0	0.0			0.0
116	12	2				0.0	0.0	0.0	0.0	0.0	0.0	0.0		0.0
117	12	5			0.0		0.0	0.0	0.0	0.0	0.0	0.0		0.0
118	12	6			0.0	0.0	0.0	0.0	0.0	0.0	0.0	0.0
119	12	7			0.0	0.0		0.0	0.0	0.0	0.0	0.0		0.0
120	12	9			0.0	0.0	0.0		0.0	0.0	0.0	0.0		0.0
121	12	11			0.0	0.0	0.0	0.0		0.0	0.0	0.0		0.0
122	12	12			0.0	0.0	0.0	0.0	0.0		0.0	0.0		0.0
123	12	13			0.0	0.0	0.0	0.0	0.0	0.0		0.0		0.0
124	12	15			0.0	0.0	0.0	0.0	0.0	0.0	0.0			0.0
125	13	0			0.0	0.0	0.0	0.0	0.0	0.0	0.0	0.0		0.0
126	13	2	0.0			0.0	0.0	0.0	0.0	0.0	0.0	0.0		0.0
127	13	5	0.0		0.0		0.0	0.0	0.0	0.0	0.0	0.0		0.0
128	13	6	0.0		0.0	0.0	0.0	0.0	0.0	0.0	0.0	0.0
129	13	7	0.0		0.0	0.0		0.0	0.0	0.0	0.0	0.0		0.0
130	13	9	0.0		0.0	0.0	0.0		0.0	0.0	0.0	0.0		0.0
131	13	11	0.0		0.0	0.0	0.0	0.0		0.0	0.0	0.0		0.0
132	13	12	0.0		0.0	0.0	0.0	0.0	0.0		0.0	0.0		0.0
133	13	13	0.0		0.0	0.0	0.0	0.0	0.0	0.0		0.0		0.0
134	13	15	0.0		0.0	0.0	0.0	0.0	0.0	0.0	0.0			0.0
135	14	1			0.0	0.0	0.0	0.0	0.0	0.0	0.0	0.0		0.0
136	14	2		0.0		0.0	0.0	0.0	0.0	0.0	0.0	0.0		0.0
137	14	5		0.0	0.0		0.0	0.0	0.0	0.0	0.0	0.0		0.0
138	14	6		0.0	0.0	0.0	0.0	0.0	0.0	0.0	0.0	0.0
139	14	7		0.0	0.0	0.0		0.0	0.0	1.0	0.0	0.0		0.0
140	14	9		0.0	0.0	0.0	0.0		0.0	0.0	0.0	0.0		0.0
141	14	11		0.0	0.0	0.0	0.0	0.0		0.0	0.0	0.0		0.0
142	14	12		0.0	0.0	0.0	1.0	0.0	0.0		0.0	0.0		0.0
143	14	13		0.0	0.0	0.0	0.0	0.0	0.0	0.0		0.0		0.0
144	14	15		0.0	0.0	0.0	0.0	0.0	0.0	0.0	0.0			0.0
145	15	0		0.0	0.0	0.0	0.0	0.0	0.0	0.0	1.0	0.0		0.0
146	15	1	0.0		0.0	0.0	0.0	0.0	0.0	0.0	0.0	0.0		0.0
147	15	2	0.0	0.0		0.0	0.0	0.0	0.0	0.0	0.0	0.0		0.0
148	15	5	0.0	0.0	0.0		0.0	0.0	0.0	0.0	0.0	0.0		0.0
149	15	6	0.0	0.0	0.0	0.0	0.0	0.0	0.0	0.0	0.0	0.0
150	15	7	0.0	0.0	0.0	0.0		0.0	0.0	0.0	0.0	0.0		0.0
151	15	9	0.0	0.0	0.0	0.0	0.0		0.0	0.0	0.0	0.0		0.0
152	15	11	0.0	0.0	0.0	0.0	0.0	0.0		0.0	0.0	0.0		0.0
153	15	12	0.0	0.0	0.0	0.0	0.0	0.0	0.0		0.0	0.0		0.0
154	15	13	1.0	0.0	0.0	0.0	0.0	0.0	0.0	0.0		0.0		0.0
155	15	15	0.0	0.0	0.0	0.0	0.0	0.0	0.0	0.0	0.0			0.0
156	16	0		0.0	0.0	0.0	0.0	0.0	0.0	0.0	0.0	0.0		0.0
157	16	1	0.0		0.0	0.0	0.0	0.0	0.0	0.0	0.0	0.0		0.0
158	16	2	0.0	0.0		0.0	0.0	0.0	0.0	0.0	0.0	0.0		0.0
159	16	5	0.0	0.0	0.0		0.0	0.0	0.0	0.0	0.0	0.0		0.0
160	16	6	0.0	0.0	0.0	0.0	0.0	0.0	0.0	0.0	0.0	0.0
161	16	7	0.0	0.0	0.0	0.0		0.0	0.0	0.0	0.0	0.0		0.0
162	16	9	0.0	0.0	0.0	0.0	0.0		0.0	0.0	0.0	0.0		0.0
163	16	11	0.0	0.0	0.0	0.0	0.0	0.0		0.0	0.0	0.0		0.0
164	16	12	0.0	0.0	0.0	0.0	0.0	0.0	0.0		0.0	0.0		0.0
165	16	13	0.0	0.0	0.0	0.0	0.0	0.0	0.0	0.0		0.0		0.0
166	16	15	0.0	0.0	0.0	0.0	0.0	0.0	0.0	0.0	0.0			0.0
167	17	1			0.0	0.0	0.0	0.0	0.0	0.0	0.0	0.0		0.0
168	17	2		0.0		0.0	0.0	0.0	0.0	0.0	0.0	0.0		0.0
169	17	5		0.0	0.0		0.0	0.0	0.0	0.0	0.0	0.0		0.0
170	17	6		0.0	0.0	0.0	0.0	0.0	0.0	0.0	0.0	0.0
171	17	7		0.0	0.0	0.0		0.0	0.0	0.0	0.0	0.0		0.0
172	17	9		0.0	0.0	0.0	0.0		0.0	0.0	0.0	0.0		0.0
173	17	11		0.0	0.0	0.0	0.0	0.0		0.0	0.0	0.0		0.0
174	17	12		0.0	0.0	0.0	0.0	0.0	0.0		0.0	0.0		0.0
175	17	13		0.0	0.0	0.0	0.0	0.0	0.0	0.0		0.0		0.0
176	17	15		0.0	0.0	0.0	0.0	0.0	0.0	0.0	0.0			0.0
177	18	1			0.0	0.0	0.0	0.0	0.0	0.0	0.0	0.0		0.0
178	18	2		0.0		0.0	0.0	0.0	0.0	0.0	0.0	0.0		0.0
179	18	5		0.0	0.0		0.0	0.0	0.0	0.0	0.0	0.0		0.0
180	18	6		0.0	0.0	0.0	0.0	0.0	0.0	0.0	0.0	0.0
181	18	7		0.0	0.0	0.0		0.0	0.0	0.0	0.0	0.0		0.0
182	18	9		0.0	0.0	0.0	0.0		0.0	0.0	0.0	0.0		0.0
183	18	11		0.0	0.0	0.0	0.0	0.0		0.0	0.0	0.0		0.0
184	18	12		0.0	0.0	0.0	0.0	0.0	0.0		0.0	0.0		0.0
185	18	13		0.0	0.0	0.0	0.0	0.0	0.0	0.0		0.0		0.0
186	18	15		0.0	0.0	0.0	0.0	0.0	0.0	0.0	0.0			0.0
187	19	0		0.0	0.0	0.0	0.0	0.0	0.0	0.0	1.0	0.0	0.0	0.0
188	19	1	0.0		0.0	0.0	0.0	0.0	0.0	0.0	0.0	0.0	0.0	0.0
189	19	2	0.0	0.0		0.0	0.0	0.0	0.0	0.0	0.0	0.0	0.0	0.0
190	19	5	0.0	0.0	0.0		0.0	0.0	0.0	0.0	0.0	0.0	0.0	0.0
191	19	6	0.0	0.0	0.0	0.0	0.0	0.0	0.0	0.0	0.0	0.0	0.0
192	19	7	0.0	0.0	0.0	0.0		0.0	0.0	0.0	0.0	0.0	1.0	0.0
193	19	9	0.0	0.0	0.0	0.0	0.0		0.0	0.0	0.0	0.0	0.0	0.0
194	19	10	0.0	0.0	0.0	0.0	1.0	0.0	0.0	0.0	0.0	0.0		0.0
195	19	11	0.0	0.0	0.0	0.0	0.0	0.0		0.0	0.0	0.0	0.0	0.0
196	19	12	0.0	0.0	0.0	0.0	0.0	0.0	0.0		0.0	0.0	0.0	0.0
197	19	13	1.0	0.0	0.0	0.0	0.0	0.0	0.0	0.0		0.0	0.0	0.0
198	19	15	0.0	0.0	0.0	0.0	0.0	0.0	0.0	0.0	0.0		0.0	0.0
199	20	0		0.0	0.0	0.0	0.0	0.0	0.0	0.0	1.0	0.0	0.0	0.0
200	20	1	0.0		0.0	0.0	0.0	0.0	0.0	0.0	0.0	0.0	0.0	0.0
201	20	2	0.0	0.0		0.0	0.0	0.0	0.0	0.0	0.0	0.0	0.0	0.0
202	20	5	0.0	0.0	0.0		0.0	0.0	0.0	0.0	0.0	0.0	0.0	0.0
203	20	6	0.0	0.0	0.0	0.0	0.0	0.0	0.0	0.0	0.0	0.0	0.0
204	20	7	0.0	0.0	0.0	0.0		0.0	0.0	0.0	0.0	0.0	1.0	0.0
205	20	9	0.0	0.0	0.0	0.0	0.0		0.0	0.0	0.0	0.0	0.0	0.0
206	20	10	0.0	0.0	0.0	0.0	1.0	0.0	0.0	0.0	0.0	0.0		0.0
207	20	11	0.0	0.0	0.0	0.0	0.0	0.0		0.0	0.0	0.0	0.0	0.0
208	20	12	0.0	0.0	0.0	0.0	0.0	0.0	0.0		0.0	0.0	0.0	0.0
209	20	13	1.0	0.0	0.0	0.0	0.0	0.0	0.0	0.0		0.0	0.0	0.0
210	20	15	0.0	0.0	0.0	0.0	0.0	0.0	0.0	0.0	0.0		0.0	0.0
211	21	0		0.0	0.0	0.0	0.0	0.0	0.0	0.0	0.0	0.0	0.0	0.0
212	21	1	0.0		0.0	0.0	0.0	0.0	0.0	0.0	0.0	0.0	0.0	0.0
213	21	2	0.0	0.0		0.0	0.0	0.0	0.0	0.0	0.0	0.0	0.0	0.0
214	21	5	0.0	0.0	0.0		0.0	0.0	0.0	0.0	0.0	0.0	0.0	0.0
215	21	6	0.0	0.0	0.0	0.0	0.0	0.0	0.0	0.0	0.0	0.0	0.0
216	21	7	0.0	0.0	0.0	0.0		0.0	0.0	0.0	0.0	0.0	1.0	0.0
217	21	9	0.0	0.0	0.0	0.0	0.0		0.0	0.0	0.0	0.0	0.0	0.0
218	21	10	0.0	0.0	0.0	0.0	1.0	0.0	0.0	0.0	0.0	0.0		0.0
219	21	11	0.0	0.0	0.0	0.0	0.0	0.0		0.0	0.0	0.0	0.0	0.0
220	21	12	0.0	0.0	0.0	0.0	0.0	0.0	0.0		0.0	0.0	0.0	0.0
221	21	13	0.0	0.0	0.0	0.0	0.0	0.0	0.0	0.0		0.0	0.0	0.0
222	21	15	0.0	0.0	0.0	0.0	0.0	0.0	0.0	0.0	0.0		0.0	0.0
223	22	1			0.0	0.0	0.0	0.0	0.0	0.0	0.0	0.0	0.0	0.0
224	22	2		0.0		0.0	0.0	0.0	0.0	0.0	0.0	0.0	0.0	0.0
225	22	5		0.0	0.0		0.0	0.0	0.0	0.0	0.0	0.0	0.0	0.0
226	22	6		0.0	0.0	0.0	0.0	0.0	0.0	0.0	0.0	0.0	0.0
227	22	7		0.0	0.0	0.0		0.0	0.0	0.0	0.0	0.0	1.0	0.0
228	22	9		0.0	0.0	0.0	0.0		0.0	0.0	0.0	0.0	0.0	0.0
229	22	10		0.0	0.0	0.0	1.0	0.0	0.0	0.0	0.0	0.0		0.0
230	22	11		0.0	0.0	0.0	0.0	0.0		0.0	0.0	0.0	0.0	0.0
231	22	12		0.0	0.0	0.0	0.0	0.0	0.0		0.0	0.0	0.0	0.0
232	22	13		0.0	0.0	0.0	0.0	0.0	0.0	0.0		0.0	0.0	0.0
233	22	15		0.0	0.0	0.0	0.0	0.0	0.0	0.0	0.0		0.0	0.0
234	23	1			0.0	0.0	0.0	0.0	0.0	0.0	0.0		0.0	0.0
235	23	2		0.0		0.0	0.0	0.0	0.0	0.0	0.0		0.0	0.0
236	23	5		0.0	0.0		0.0	0.0	0.0	0.0	0.0		0.0	0.0
237	23	6		0.0	0.0	0.0	0.0	0.0	0.0	0.0	0.0		0.0
238	23	7		0.0	0.0	0.0		0.0	0.0	1.0	0.0		1.0	0.0
239	23	9		0.0	0.0	0.0	0.0		0.0	0.0	0.0		0.0	0.0
240	23	10		0.0	0.0	0.0	1.0	0.0	0.0	1.0	0.0			0.0
241	23	11		0.0	0.0	0.0	0.0	0.0		0.0	0.0		0.0	0.0
242	23	12		0.0	0.0	0.0	1.0	0.0	0.0		0.0		1.0	0.0
243	23	13		0.0	0.0	0.0	0.0	0.0	0.0	0.0			0.0	0.0
244	24	0		0.0	0.0	0.0	0.0	0.0	0.0	0.0	0.0	0.0
245	24	1	0.0		0.0	0.0	0.0	0.0	0.0	0.0	0.0	0.0
246	24	2	0.0	0.0		0.0	0.0	0.0	0.0	0.0	0.0	0.0
247	24	5	0.0	0.0	0.0		0.0	0.0	0.0	0.0	0.0	0.0
248	24	7	0.0	0.0	0.0	0.0		0.0	0.0	0.0	0.0	0.0
249	24	9	0.0	0.0	0.0	0.0	0.0		0.0	0.0	0.0	0.0
250	24	11	0.0	0.0	0.0	0.0	0.0	0.0		0.0	0.0	0.0
251	24	12	0.0	0.0	0.0	0.0	0.0	0.0	0.0		0.0	0.0
252	24	13	0.0	0.0	0.0	0.0	0.0	0.0	0.0	0.0		0.0
253	24	15	0.0	0.0	0.0	0.0	0.0	0.0	0.0	0.0	0.0
254	25	1			0.0	0.0	0.0	0.0	0.0	0.0	0.0
255	25	2		0.0		0.0	0.0	0.0	0.0	0.0	0.0
256	25	5		0.0	0.0		0.0	0.0	0.0	0.0	0.0
257	25	7		0.0	0.0	0.0		0.0	0.0	0.0	0.0
258	25	9		0.0	0.0	0.0	0.0		0.0	0.0	0.0
259	25	11		0.0	0.0	0.0	0.0	0.0		0.0	0.0
260	25	12		0.0	0.0	0.0	0.0	0.0	0.0		0.0
261	25	13		0.0	0.0	0.0	0.0	0.0	0.0	0.0
262	26	1			0.0	0.0		0.0	0.0	0.0	0.0	0.0	0.0
263	26	2		0.0		0.0		0.0	0.0	0.0	0.0	0.0	0.0
264	26	5		0.0	0.0			0.0	0.0	0.0	0.0	0.0	0.0
265	26	9		0.0	0.0	0.0			0.0	0.0	0.0	0.0	0.0
266	26	10		0.0	0.0	0.0		0.0	0.0	0.0	0.0	0.0
267	26	11		0.0	0.0	0.0		0.0		0.0	0.0	0.0	0.0
268	26	12		0.0	0.0	0.0		0.0	0.0		0.0	0.0	0.0
269	26	13		0.0	0.0	0.0		0.0	0.0	0.0		0.0	0.0
270	26	15		0.0	0.0	0.0		0.0	0.0	0.0	0.0		0.0
271	27	0		0.0	0.0	0.0		0.0	0.0	0.0	0.0	0.0	0.0
272	27	1	0.0		0.0	0.0		0.0	0.0	0.0	0.0	0.0	0.0
273	27	2	0.0	0.0		0.0		0.0	0.0	0.0	0.0	0.0	0.0
274	27	5	0.0	0.0	0.0			0.0	0.0	0.0	0.0	1.0	0.0
275	27	9	0.0	0.0	0.0	0.0			0.0	0.0	0.0	0.0	0.0
276	27	10	0.0	0.0	0.0	0.0		0.0	0.0	0.0	0.0	0.0
277	27	11	0.0	0.0	0.0	0.0		0.0		0.0	0.0	0.0	0.0
278	27	12	0.0	0.0	0.0	0.0		0.0	0.0		0.0	0.0	0.0
279	27	13	0.0	0.0	0.0	0.0		0.0	0.0	0.0		0.0	0.0
280	27	15	0.0	0.0	0.0	1.0		0.0	0.0	0.0	0.0		0.0
281	28	0		0.0	0.0	0.0		0.0	0.0	0.0	0.0	0.0	0.0
282	28	1	0.0		0.0	0.0		0.0	0.0	0.0	0.0	0.0	0.0
283	28	2	0.0	0.0		0.0		0.0	0.0	0.0	0.0	0.0	0.0
284	28	5	0.0	0.0	0.0			0.0	0.0	0.0	0.0	0.0	0.0
285	28	9	0.0	0.0	0.0	0.0			0.0	0.0	0.0	0.0	0.0
286	28	10	0.0	0.0	0.0	0.0		0.0	0.0	0.0	0.0	0.0
287	28	11	0.0	0.0	0.0	0.0		0.0		0.0	0.0	0.0	0.0
288	28	12	0.0	0.0	0.0	0.0		0.0	0.0		0.0	0.0	0.0
289	28	13	0.0	0.0	0.0	0.0		0.0	0.0	0.0		0.0	0.0
290	28	15	0.0	0.0	0.0	0.0		0.0	0.0	0.0	0.0		0.0
291	29	0			0.0	0.0		0.0	0.0	0.0	0.0	0.0	0.0
292	29	2	0.0			0.0		0.0	0.0	0.0	0.0	0.0	0.0
293	29	5	0.0		0.0			0.0	0.0	0.0	0.0	1.0	0.0
294	29	9	0.0		0.0	0.0			0.0	0.0	0.0	0.0	0.0
295	29	10	0.0		0.0	0.0		0.0	0.0	0.0	0.0	0.0
296	29	11	0.0		0.0	0.0		0.0		0.0	0.0	0.0	0.0
297	29	12	0.0		0.0	0.0		0.0	0.0		0.0	0.0	0.0
298	29	13	0.0		0.0	0.0		0.0	0.0	0.0		0.0	0.0
299	29	15	0.0		0.0	1.0		0.0	0.0	0.0	0.0		0.0
300	30	1			0.0	0.0		0.0	0.0	0.0	0.0	0.0
301	30	2		0.0		0.0		0.0	0.0	0.0	0.0	0.0
302	30	5		0.0	0.0			0.0	0.0	0.0	0.0	1.0
303	30	9		0.0	0.0	0.0			0.0	0.0	0.0	0.0
304	30	11		0.0	0.0	0.0		0.0		0.0	0.0	0.0
305	30	12		0.0	0.0	0.0		0.0	0.0		0.0	0.0
306	30	13		0.0	0.0	0.0		0.0	0.0	0.0		0.0
307	30	15		0.0	0.0	1.0		0.0	0.0	0.0	0.0
308	31	1			0.0	0.0	0.0	0.0	0.0	0.0	0.0	0.0
309	31	2		0.0		0.0	0.0	0.0	0.0	0.0	0.0	0.0
310	31	5		0.0	0.0		0.0	0.0	0.0	0.0	0.0	1.0
311	31	7		0.0	0.0	0.0		0.0	0.0	0.0	0.0	0.0
312	31	9		0.0	0.0	0.0	0.0		0.0	0.0	0.0	0.0
313	31	11		0.0	0.0	0.0	0.0	0.0		0.0	0.0	0.0
314	31	12		0.0	0.0	0.0	0.0	0.0	0.0		0.0	0.0
315	31	13		0.0	0.0	0.0	0.0	0.0	0.0	0.0		0.0
316	31	15		0.0	0.0	1.0	0.0	0.0	0.0	0.0	0.0
317	32	1			0.0	0.0	0.0	0.0	0.0	0.0	0.0	0.0
318	32	2		0.0		0.0	0.0	0.0	0.0	0.0	0.0	0.0
319	32	5		0.0	0.0		0.0	0.0	0.0	0.0	0.0	1.0
320	32	7		0.0	0.0	0.0		0.0	0.0	0.0	0.0	0.0
321	32	9		0.0	0.0	0.0	0.0		0.0	0.0	0.0	0.0
322	32	11		0.0	0.0	0.0	0.0	0.0		0.0	0.0	0.0
323	32	12		0.0	0.0	0.0	0.0	0.0	0.0		0.0	0.0
324	32	13		0.0	0.0	0.0	0.0	0.0	0.0	0.0		0.0
325	32	15		0.0	0.0	1.0	0.0	0.0	0.0	0.0	0.0
326	33	1			0.0	0.0	0.0	0.0	0.0	0.0	0.0	0.0
327	33	2		0.0		0.0	0.0	0.0	0.0	0.0	0.0	0.0
328	33	5		0.0	0.0		0.0	0.0	0.0	0.0	0.0	1.0
329	33	7		0.0	0.0	0.0		0.0	0.0	0.0	0.0	0.0
330	33	9		0.0	0.0	0.0	0.0		0.0	0.0	0.0	0.0
331	33	11		0.0	0.0	0.0	0.0	0.0		0.0	0.0	0.0
332	33	12		0.0	0.0	0.0	0.0	0.0	0.0		0.0	0.0
333	33	13		0.0	0.0	0.0	0.0	0.0	0.0	0.0		0.0
334	33	15		0.0	0.0	1.0	0.0	0.0	0.0	0.0	0.0
335	34	1			0.0	0.0	0.0	0.0	0.0	0.0	0.0	0.0
336	34	2		0.0		0.0	0.0	0.0	0.0	0.0	0.0	0.0
337	34	5		0.0	0.0		0.0	0.0	0.0	0.0	0.0	1.0
338	34	7		0.0	0.0	0.0		0.0	0.0	0.0	0.0	0.0
339	34	9		0.0	0.0	0.0	0.0		0.0	0.0	0.0	0.0
340	34	11		0.0	0.0	0.0	0.0	0.0		0.0	0.0	0.0
341	34	12		0.0	0.0	0.0	0.0	0.0	0.0		0.0	0.0
342	34	13		0.0	0.0	0.0	0.0	0.0	0.0	0.0		0.0
343	34	15		0.0	0.0	1.0	0.0	0.0	0.0	0.0	0.0
344	35	0		0.0	0.0	0.0		0.0	0.0	0.0	0.0	0.0
345	35	1	0.0		0.0	0.0		0.0	0.0	0.0	0.0	0.0
346	35	2	0.0	0.0		0.0		0.0	0.0	0.0	0.0	0.0
347	35	5	0.0	0.0	0.0			0.0	0.0	0.0	0.0	1.0
348	35	9	0.0	0.0	0.0	0.0			0.0	0.0	0.0	0.0
349	35	11	0.0	0.0	0.0	0.0		0.0		0.0	0.0	0.0
350	35	12	0.0	0.0	0.0	0.0		0.0	0.0		0.0	0.0
351	35	13	0.0	0.0	0.0	0.0		0.0	0.0	0.0		0.0
352	35	15	0.0	0.0	0.0	1.0		0.0	0.0	0.0	0.0
353	36	1			0.0	0.0		0.0	0.0	0.0	0.0
354	36	2		0.0		0.0		0.0	0.0	0.0	0.0
355	36	5		0.0	0.0			0.0	0.0	0.0	0.0
356	36	9		0.0	0.0	0.0			0.0	0.0	0.0
357	36	11		0.0	0.0	0.0		0.0		0.0	0.0
358	36	12		0.0	0.0	0.0		0.0	0.0		0.0
359	36	13		0.0	0.0	0.0		0.0	0.0	0.0
360	37	1			0.0	0.0		0.0	0.0	0.0	0.0	0.0
361	37	2		0.0		0.0		0.0	0.0	0.0	0.0	0.0
362	37	5		0.0	0.0			0.0	0.0	0.0	0.0	1.0
363	37	9		0.0	0.0	0.0			0.0	0.0	0.0	0.0
364	37	11		0.0	0.0	0.0		0.0		0.0	0.0	0.0
365	37	12		0.0	0.0	0.0		0.0	0.0		0.0	0.0
366	37	13		0.0	0.0	0.0		0.0	0.0	0.0		0.0
367	37	15		0.0	0.0	1.0		0.0	0.0	0.0	0.0
368	38	0		0.0	0.0	0.0		0.0	0.0	0.0	0.0	0.0
369	38	1	0.0		0.0	0.0		0.0	0.0	0.0	0.0	0.0
370	38	2	0.0	0.0		0.0		0.0	0.0	0.0	0.0	0.0
371	38	5	0.0	0.0	0.0			0.0	0.0	0.0	0.0	1.0
372	38	9	0.0	0.0	0.0	0.0			0.0	0.0	0.0	0.0
373	38	11	0.0	0.0	0.0	0.0		0.0		0.0	0.0	0.0
374	38	12	0.0	0.0	0.0	0.0		0.0	0.0		0.0	0.0
375	38	13	0.0	0.0	0.0	0.0		0.0	0.0	0.0		0.0
376	38	15	0.0	0.0	0.0	1.0		0.0	0.0	0.0	0.0
377	39	1			0.0	0.0		0.0	0.0	0.0	0.0	0.0
378	39	2		0.0		0.0		0.0	0.0	0.0	0.0	0.0
379	39	5		0.0	0.0			0.0	0.0	0.0	0.0	1.0
380	39	9		0.0	0.0	0.0			0.0	0.0	0.0	0.0
381	39	11		0.0	0.0	0.0		0.0		0.0	0.0	0.0
382	39	12		0.0	0.0	0.0		0.0	0.0		0.0	0.0
383	39	13		0.0	0.0	0.0		0.0	0.0	0.0		0.0
384	39	15		0.0	0.0	1.0		0.0	0.0	0.0	0.0
385	40	1			0.0	0.0		0.0	0.0	0.0	0.0	0.0
386	40	2		0.0		0.0		0.0	0.0	0.0	0.0	0.0
387	40	5		0.0	0.0			0.0	0.0	0.0	0.0	1.0
388	40	9		0.0	0.0	0.0			0.0	0.0	0.0	0.0
389	40	11		0.0	0.0	0.0		0.0		0.0	0.0	0.0
390	40	12		0.0	0.0	0.0		0.0	0.0		0.0	0.0
391	40	13		0.0	0.0	0.0		0.0	0.0	0.0		0.0
392	40	15		0.0	0.0	1.0		0.0	0.0	0.0	0.0
393	41	1			0.0	0.0		0.0	0.0	0.0	0.0	0.0
394	41	2		0.0		0.0		0.0	0.0	0.0	0.0	0.0
395	41	5		0.0	0.0			0.0	0.0	0.0	0.0	1.0
396	41	9		0.0	0.0	0.0			0.0	0.0	0.0	0.0
397	41	11		0.0	0.0	0.0		0.0		0.0	0.0	0.0
398	41	12		0.0	0.0	0.0		0.0	0.0		0.0	0.0
399	41	13		0.0	0.0	0.0		0.0	0.0	0.0		0.0
400	41	15		0.0	0.0	1.0		0.0	0.0	0.0	0.0
401	42	1			0.0	0.0		0.0	0.0	0.0	0.0	0.0	0.0
402	42	2		0.0		0.0		0.0	0.0	0.0	0.0	0.0	0.0
403	42	5		0.0	0.0			0.0	0.0	0.0	0.0	1.0	0.0
404	42	9		0.0	0.0	0.0			0.0	0.0	0.0	0.0	0.0
405	42	10		0.0	0.0	0.0		0.0	0.0	0.0	0.0	0.0
406	42	11		0.0	0.0	0.0		0.0		0.0	0.0	0.0	0.0
407	42	12		0.0	0.0	0.0		0.0	0.0		0.0	0.0	0.0
408	42	13		0.0	0.0	0.0		0.0	0.0	0.0		0.0	0.0
409	42	15		0.0	0.0	1.0		0.0	0.0	0.0	0.0		0.0
410	43	1			0.0	0.0		0.0	0.0	0.0	0.0	0.0	0.0
411	43	2		0.0		0.0		0.0	0.0	0.0	0.0	0.0	0.0
412	43	5		0.0	0.0			0.0	0.0	0.0	0.0	0.0	0.0
413	43	9		0.0	0.0	0.0			0.0	0.0	0.0	0.0	0.0
414	43	10		0.0	0.0	0.0		0.0	0.0	0.0	0.0	0.0
415	43	11		0.0	0.0	0.0		0.0		0.0	0.0	0.0	0.0
416	43	12		0.0	0.0	0.0		0.0	0.0		0.0	0.0	0.0
417	43	13		0.0	0.0	0.0		0.0	0.0	0.0		0.0	0.0
418	43	15		0.0	0.0	0.0		0.0	0.0	0.0	0.0		0.0
419	44	0		0.0	0.0	0.0		0.0	0.0	0.0	0.0	0.0	0.0
420	44	1	0.0		0.0	0.0		0.0	0.0	0.0	0.0	0.0	0.0
421	44	2	0.0	0.0		0.0		0.0	0.0	0.0	0.0	0.0	0.0
422	44	5	0.0	0.0	0.0			0.0	0.0	0.0	0.0	0.0	0.0
423	44	9	0.0	0.0	0.0	0.0			0.0	0.0	0.0	0.0	0.0
424	44	10	0.0	0.0	0.0	0.0		0.0	0.0	0.0	0.0	0.0
425	44	11	0.0	0.0	0.0	0.0		0.0		0.0	0.0	0.0	0.0
426	44	12	0.0	0.0	0.0	0.0		0.0	0.0		0.0	0.0	0.0
427	44	13	0.0	0.0	0.0	0.0		0.0	0.0	0.0		0.0	0.0
428	44	15	0.0	0.0	0.0	0.0		0.0	0.0	0.0	0.0		0.0
429	45	1			0.0	0.0		0.0	0.0	0.0	0.0	0.0
430	45	2		0.0		0.0		0.0	0.0	0.0	0.0	0.0
431	45	5		0.0	0.0			0.0	0.0	0.0	0.0	0.0
432	45	9		0.0	0.0	0.0			0.0	0.0	0.0	0.0
433	45	11		0.0	0.0	0.0		0.0		0.0	0.0	0.0
434	45	12		0.0	0.0	0.0		0.0	0.0		0.0	0.0
435	45	13		0.0	0.0	0.0		0.0	0.0	0.0		0.0
436	45	15		0.0	0.0	0.0		0.0	0.0	0.0	0.0
437	46	1			0.0	0.0		0.0	0.0	0.0	0.0	0.0
438	46	2		0.0		0.0		0.0	0.0	0.0	0.0	0.0
439	46	5		0.0	0.0			0.0	0.0	0.0	0.0	0.0
440	46	9		0.0	0.0	0.0			0.0	0.0	0.0	0.0
441	46	11		0.0	0.0	0.0		0.0		0.0	0.0	0.0
442	46	12		0.0	0.0	0.0		0.0	0.0		0.0	0.0
443	46	13		0.0	0.0	0.0		0.0	0.0	0.0		0.0
444	46	15		0.0	0.0	0.0		0.0	0.0	0.0	0.0
445	47	0		0.0	0.0	0.0		0.0	0.0	0.0	0.0	0.0
446	47	1	0.0		0.0	0.0		0.0	0.0	0.0	0.0	0.0
447	47	2	0.0	0.0		0.0		0.0	0.0	0.0	0.0	0.0
448	47	5	0.0	0.0	0.0			0.0	0.0	0.0	0.0	0.0
449	47	9	0.0	0.0	0.0	0.0			0.0	0.0	0.0	0.0
450	47	11	0.0	0.0	0.0	0.0		0.0		0.0	0.0	0.0
451	47	12	0.0	0.0	0.0	0.0		0.0	0.0		0.0	0.0
452	47	13	0.0	0.0	0.0	0.0		0.0	0.0	0.0		0.0
453	47	15	0.0	0.0	0.0	0.0		0.0	0.0	0.0	0.0
454	48	0		0.0	0.0	0.0	0.0	0.0	0.0	0.0	0.0	0.0
455	48	1	0.0		0.0	0.0	0.0	0.0	0.0	0.0	0.0	0.0
456	48	2	0.0	0.0		0.0	0.0	0.0	0.0	0.0	0.0	0.0
457	48	5	0.0	0.0	0.0		0.0	0.0	0.0	0.0	0.0	0.0
458	48	7	0.0	0.0	0.0	0.0		0.0	0.0	0.0	0.0	0.0
459	48	9	0.0	0.0	0.0	0.0	0.0		0.0	0.0	0.0	0.0
460	48	11	0.0	0.0	0.0	0.0	0.0	0.0		0.0	0.0	0.0
461	48	12	0.0	0.0	0.0	0.0	0.0	0.0	0.0		0.0	0.0
462	48	13	0.0	0.0	0.0	0.0	0.0	0.0	0.0	0.0		0.0
463	48	15	0.0	0.0	0.0	0.0	0.0	0.0	0.0	0.0	0.0
464	49	0		0.0	0.0	0.0	0.0	0.0	0.0	0.0	1.0	0.0	0.0
465	49	1	0.0		0.0	0.0	0.0	0.0	0.0	0.0	0.0	0.0	0.0
466	49	2	0.0	0.0		0.0	0.0	0.0	0.0	0.0	0.0	0.0	0.0
467	49	5	0.0	0.0	0.0		0.0	0.0	0.0	0.0	0.0	0.0	0.0
468	49	7	0.0	0.0	0.0	0.0		0.0	0.0	0.0	0.0	0.0	0.0
469	49	9	0.0	0.0	0.0	0.0	0.0		0.0	0.0	0.0	0.0	0.0
470	49	10	0.0	0.0	0.0	0.0	0.0	0.0	0.0	1.0	0.0	0.0
471	49	11	0.0	0.0	0.0	0.0	0.0	0.0		0.0	0.0	0.0	0.0
472	49	12	0.0	0.0	0.0	0.0	0.0	0.0	0.0		0.0	0.0	1.0
473	49	13	1.0	0.0	0.0	0.0	0.0	0.0	0.0	0.0		0.0	0.0
474	49	15	0.0	0.0	0.0	0.0	0.0	0.0	0.0	0.0	0.0		0.0
475	50	0		0.0	0.0	0.0	0.0	0.0	0.0	0.0	1.0	0.0			0.0
476	50	1	0.0		0.0	0.0	0.0	0.0	0.0	0.0	0.0	0.0			0.0
477	50	2	0.0	0.0		0.0	0.0	0.0	0.0	0.0	0.0	0.0			0.0
478	50	5	0.0	0.0	0.0		0.0	0.0	0.0	0.0	0.0	0.0			0.0
479	50	7	0.0	0.0	0.0	0.0		0.0	0.0	0.0	0.0	0.0			0.0
480	50	8	0.0	0.0	0.0	0.0	0.0	0.0	0.0	0.0	0.0	0.0
481	50	9	0.0	0.0	0.0	0.0	0.0		0.0	0.0	0.0	0.0			0.0
482	50	11	0.0	0.0	0.0	0.0	0.0	0.0		0.0	0.0	0.0			0.0
483	50	12	0.0	0.0	0.0	0.0	0.0	0.0	0.0		0.0	0.0			0.0
484	50	13	1.0	0.0	0.0	0.0	0.0	0.0	0.0	0.0		0.0			0.0
485	50	15	0.0	0.0	0.0	0.0	0.0	0.0	0.0	0.0	0.0				0.0
486	51	1			0.0	0.0	0.0	0.0	0.0	0.0	0.0	0.0	0.0
487	51	2		0.0		0.0	0.0	0.0	0.0	0.0	0.0	0.0	0.0
488	51	5		0.0	0.0		0.0	0.0	0.0	0.0	0.0	0.0	0.0
489	51	7		0.0	0.0	0.0		0.0	0.0	0.0	0.0	0.0	1.0
490	51	9		0.0	0.0	0.0	0.0		0.0	0.0	0.0	0.0	0.0
491	51	10		0.0	0.0	0.0	1.0	0.0	0.0	1.0	0.0	0.0
492	51	11		0.0	0.0	0.0	0.0	0.0		0.0	0.0	0.0	0.0
493	51	12		0.0	0.0	0.0	0.0	0.0	0.0		0.0	0.0	1.0
494	51	13		0.0	0.0	0.0	0.0	0.0	0.0	0.0		0.0	0.0
495	51	15		0.0	0.0	0.0	0.0	0.0	0.0	0.0	0.0		0.0
