## Supplementary material for "The BumbleBox: An open-source platform for quantifying behavior in bumblebee colonies": Sample BumbleBox Data Output: bumblebox-01_2023-10-28_22-15-02_noID.csv

filename	colony number	datetime	frame	ID	centroidX	centroidY	frontX	frontY
bumblebox-01_2023-10-28_22-15-02	01	2023-10-28_22-15-02	0	X	1145.75	2490.5	1155.5	2466.0
bumblebox-01_2023-10-28_22-15-02	01	2023-10-28_22-15-02	0	X	3063.75	2797.0	3103.5	2797.5
bumblebox-01_2023-10-28_22-15-02	01	2023-10-28_22-15-02	0	X	2830.0	2448.75	2847.0	2427.5
bumblebox-01_2023-10-28_22-15-02	01	2023-10-28_22-15-02	0	X	1930.0	2283.0	1978.0	2252.0
bumblebox-01_2023-10-28_22-15-02	01	2023-10-28_22-15-02	0	X	1931.25	2275.25	2016.0	2240.0
bumblebox-01_2023-10-28_22-15-02	01	2023-10-28_22-15-02	0	X	3030.75	2107.0	3050.0	2105.5
bumblebox-01_2023-10-28_22-15-02	01	2023-10-28_22-15-02	0	X	3008.0	976.75	3034.5	976.5
bumblebox-01_2023-10-28_22-15-02	01	2023-10-28_22-15-02	0	X	2047.5	2863.25	2119.0	2860.5
bumblebox-01_2023-10-28_22-15-02	01	2023-10-28_22-15-02	0	X	1862.25	2840.5	1904.5	2819.0
bumblebox-01_2023-10-28_22-15-02	01	2023-10-28_22-15-02	0	X	3092.0	2738.75	3160.0	2736.5
bumblebox-01_2023-10-28_22-15-02	01	2023-10-28_22-15-02	0	X	1050.75	2509.0	1073.0	2508.0
bumblebox-01_2023-10-28_22-15-02	01	2023-10-28_22-15-02	0	X	2940.25	2458.0	2964.5	2457.0
bumblebox-01_2023-10-28_22-15-02	01	2023-10-28_22-15-02	0	X	1887.0	2101.75	1905.0	2058.0
bumblebox-01_2023-10-28_22-15-02	01	2023-10-28_22-15-02	0	X	1998.0	1893.5	2036.0	1882.0
bumblebox-01_2023-10-28_22-15-02	01	2023-10-28_22-15-02	0	X	2349.5	1718.75	2351.5	1702.0
bumblebox-01_2023-10-28_22-15-02	01	2023-10-28_22-15-02	0	X	3018.5	1640.0	3036.5	1639.5
bumblebox-01_2023-10-28_22-15-02	01	2023-10-28_22-15-02	0	X	1146.0	1493.0	1195.0	1493.5
bumblebox-01_2023-10-28_22-15-02	01	2023-10-28_22-15-02	0	X	735.0	1156.25	699.5	1153.5
bumblebox-01_2023-10-28_22-15-02	01	2023-10-28_22-15-02	0	X	3004.25	744.25	3000.0	731.0
bumblebox-01_2023-10-28_22-15-02	01	2023-10-28_22-15-02	0	X	1107.25	681.5	1119.0	658.0
bumblebox-01_2023-10-28_22-15-02	01	2023-10-28_22-15-02	0	X	2785.25	635.75	2801.5	611.0
bumblebox-01_2023-10-28_22-15-02	01	2023-10-28_22-15-02	0	X	2582.5	538.25	2629.5	537.0
bumblebox-01_2023-10-28_22-15-02	01	2023-10-28_22-15-02	0	X	2996.25	285.5	2987.0	270.0
bumblebox-01_2023-10-28_22-15-02	01	2023-10-28_22-15-02	0	X	2132.25	195.25	2151.5	196.5
bumblebox-01_2023-10-28_22-15-02	01	2023-10-28_22-15-02	0	X	589.25	65.5	602.0	64.5
bumblebox-01_2023-10-28_22-15-02	01	2023-10-28_22-15-02	1	X	1147.5	2488.0	1168.5	2468.5
bumblebox-01_2023-10-28_22-15-02	01	2023-10-28_22-15-02	1	X	3227.0	2330.25	3225.0	2319.5
bumblebox-01_2023-10-28_22-15-02	01	2023-10-28_22-15-02	1	X	1926.75	2282.75	1976.5	2254.0
bumblebox-01_2023-10-28_22-15-02	01	2023-10-28_22-15-02	1	X	3031.5	2106.75	3050.5	2106.0
bumblebox-01_2023-10-28_22-15-02	01	2023-10-28_22-15-02	1	X	1994.0	1887.0	1971.5	1845.5
bumblebox-01_2023-10-28_22-15-02	01	2023-10-28_22-15-02	1	X	3009.0	976.5	3035.5	975.5
bumblebox-01_2023-10-28_22-15-02	01	2023-10-28_22-15-02	1	X	1107.0	678.5	1128.0	662.0
bumblebox-01_2023-10-28_22-15-02	01	2023-10-28_22-15-02	1	X	1108.25	682.25	1117.5	656.0
bumblebox-01_2023-10-28_22-15-02	01	2023-10-28_22-15-02	1	X	2788.25	632.75	2794.5	610.0
bumblebox-01_2023-10-28_22-15-02	01	2023-10-28_22-15-02	1	X	2784.75	634.75	2798.5	610.5
bumblebox-01_2023-10-28_22-15-02	01	2023-10-28_22-15-02	1	X	3065.0	2797.25	3106.5	2797.5
bumblebox-01_2023-10-28_22-15-02	01	2023-10-28_22-15-02	1	X	1050.25	2509.25	1072.5	2508.0
bumblebox-01_2023-10-28_22-15-02	01	2023-10-28_22-15-02	1	X	2942.25	2455.75	2966.5	2454.5
bumblebox-01_2023-10-28_22-15-02	01	2023-10-28_22-15-02	1	X	2832.75	2451.5	2845.5	2428.5
bumblebox-01_2023-10-28_22-15-02	01	2023-10-28_22-15-02	1	X	2830.25	2452.5	2834.5	2424.5
bumblebox-01_2023-10-28_22-15-02	01	2023-10-28_22-15-02	1	X	3183.5	2158.0	3189.0	2173.5
bumblebox-01_2023-10-28_22-15-02	01	2023-10-28_22-15-02	1	X	1879.75	2118.0	1906.0	2078.5
bumblebox-01_2023-10-28_22-15-02	01	2023-10-28_22-15-02	1	X	1146.75	1493.0	1196.0	1493.0
bumblebox-01_2023-10-28_22-15-02	01	2023-10-28_22-15-02	1	X	3174.75	1380.0	3228.5	1383.0
bumblebox-01_2023-10-28_22-15-02	01	2023-10-28_22-15-02	1	X	2896.75	574.0	2916.5	574.5
bumblebox-01_2023-10-28_22-15-02	01	2023-10-28_22-15-02	1	X	2997.25	285.5	2989.0	270.0
bumblebox-01_2023-10-28_22-15-02	01	2023-10-28_22-15-02	1	X	2132.25	195.25	2152.0	195.5
bumblebox-01_2023-10-28_22-15-02	01	2023-10-28_22-15-02	2	X	1149.25	2488.25	1163.5	2464.5
bumblebox-01_2023-10-28_22-15-02	01	2023-10-28_22-15-02	2	X	1503.5	1375.5	1504.0	1342.0
bumblebox-01_2023-10-28_22-15-02	01	2023-10-28_22-15-02	2	X	2785.75	635.75	2800.5	611.5
bumblebox-01_2023-10-28_22-15-02	01	2023-10-28_22-15-02	2	X	3064.25	2796.75	3105.5	2795.5
bumblebox-01_2023-10-28_22-15-02	01	2023-10-28_22-15-02	2	X	2831.75	2448.5	2846.5	2424.5
bumblebox-01_2023-10-28_22-15-02	01	2023-10-28_22-15-02	2	X	1926.75	2281.5	1976.0	2253.5
bumblebox-01_2023-10-28_22-15-02	01	2023-10-28_22-15-02	2	X	1939.0	2278.25	2018.0	2248.5
bumblebox-01_2023-10-28_22-15-02	01	2023-10-28_22-15-02	2	X	3182.5	2157.5	3187.5	2172.5
bumblebox-01_2023-10-28_22-15-02	01	2023-10-28_22-15-02	2	X	1907.25	2119.5	1919.0	2073.5
bumblebox-01_2023-10-28_22-15-02	01	2023-10-28_22-15-02	2	X	3198.25	1495.75	3233.5	1496.0
bumblebox-01_2023-10-28_22-15-02	01	2023-10-28_22-15-02	2	X	3007.0	974.5	3032.5	972.0
bumblebox-01_2023-10-28_22-15-02	01	2023-10-28_22-15-02	2	X	1107.25	680.25	1114.5	654.5
bumblebox-01_2023-10-28_22-15-02	01	2023-10-28_22-15-02	2	X	2997.5	285.75	3005.0	300.5
bumblebox-01_2023-10-28_22-15-02	01	2023-10-28_22-15-02	2	X	3091.25	2738.0	3160.0	2737.0
bumblebox-01_2023-10-28_22-15-02	01	2023-10-28_22-15-02	2	X	1050.25	2508.75	1072.5	2508.0
bumblebox-01_2023-10-28_22-15-02	01	2023-10-28_22-15-02	2	X	2941.5	2457.75	2966.0	2456.0
bumblebox-01_2023-10-28_22-15-02	01	2023-10-28_22-15-02	2	X	3031.75	2107.0	3051.5	2105.0
bumblebox-01_2023-10-28_22-15-02	01	2023-10-28_22-15-02	2	X	3175.25	1378.75	3230.0	1380.0
bumblebox-01_2023-10-28_22-15-02	01	2023-10-28_22-15-02	2	X	3172.5	1087.5	3182.5	1102.0
bumblebox-01_2023-10-28_22-15-02	01	2023-10-28_22-15-02	2	X	1103.75	681.75	1117.0	682.0
bumblebox-01_2023-10-28_22-15-02	01	2023-10-28_22-15-02	2	X	2132.75	195.25	2152.5	197.0
bumblebox-01_2023-10-28_22-15-02	01	2023-10-28_22-15-02	2	X	588.75	65.5	602.0	63.5
bumblebox-01_2023-10-28_22-15-02	01	2023-10-28_22-15-02	2	X	3156.25	49.0	3164.0	57.0
bumblebox-01_2023-10-28_22-15-02	01	2023-10-28_22-15-02	3	X	1151.5	2487.0	1160.0	2458.5
bumblebox-01_2023-10-28_22-15-02	01	2023-10-28_22-15-02	3	X	2831.5	2450.0	2849.0	2428.0
bumblebox-01_2023-10-28_22-15-02	01	2023-10-28_22-15-02	3	X	1926.0	2275.5	1977.0	2251.0
bumblebox-01_2023-10-28_22-15-02	01	2023-10-28_22-15-02	3	X	3031.25	2107.5	3050.5	2106.0
bumblebox-01_2023-10-28_22-15-02	01	2023-10-28_22-15-02	3	X	2766.5	1452.75	2766.0	1442.0
bumblebox-01_2023-10-28_22-15-02	01	2023-10-28_22-15-02	3	X	735.25	1155.5	701.5	1154.5
bumblebox-01_2023-10-28_22-15-02	01	2023-10-28_22-15-02	3	X	3007.5	974.25	3032.5	972.0
bumblebox-01_2023-10-28_22-15-02	01	2023-10-28_22-15-02	3	X	2786.75	632.25	2792.5	609.0
bumblebox-01_2023-10-28_22-15-02	01	2023-10-28_22-15-02	3	X	2143.25	542.75	2165.5	544.0
bumblebox-01_2023-10-28_22-15-02	01	2023-10-28_22-15-02	3	X	2996.25	285.0	2987.0	270.0
bumblebox-01_2023-10-28_22-15-02	01	2023-10-28_22-15-02	3	X	1857.75	2844.0	1898.5	2819.5
bumblebox-01_2023-10-28_22-15-02	01	2023-10-28_22-15-02	3	X	3065.0	2797.25	3106.0	2795.5
bumblebox-01_2023-10-28_22-15-02	01	2023-10-28_22-15-02	3	X	1050.5	2508.5	1072.0	2508.5
bumblebox-01_2023-10-28_22-15-02	01	2023-10-28_22-15-02	3	X	2940.5	2458.5	2965.0	2458.0
bumblebox-01_2023-10-28_22-15-02	01	2023-10-28_22-15-02	3	X	3183.5	2158.75	3188.5	2174.0
bumblebox-01_2023-10-28_22-15-02	01	2023-10-28_22-15-02	3	X	2044.0	1642.0	2055.0	1664.5
bumblebox-01_2023-10-28_22-15-02	01	2023-10-28_22-15-02	3	X	1676.25	1546.25	1665.0	1494.5
bumblebox-01_2023-10-28_22-15-02	01	2023-10-28_22-15-02	3	X	1146.0	1493.75	1195.5	1494.0
bumblebox-01_2023-10-28_22-15-02	01	2023-10-28_22-15-02	3	X	3175.0	1379.0	3228.5	1381.0
bumblebox-01_2023-10-28_22-15-02	01	2023-10-28_22-15-02	3	X	3173.25	1088.0	3183.0	1102.5
bumblebox-01_2023-10-28_22-15-02	01	2023-10-28_22-15-02	3	X	1107.0	680.0	1126.0	665.5
bumblebox-01_2023-10-28_22-15-02	01	2023-10-28_22-15-02	3	X	1108.0	681.5	1119.0	657.5
bumblebox-01_2023-10-28_22-15-02	01	2023-10-28_22-15-02	3	X	2896.25	573.75	2917.0	573.5
bumblebox-01_2023-10-28_22-15-02	01	2023-10-28_22-15-02	3	X	2134.75	194.5	2117.0	193.0
bumblebox-01_2023-10-28_22-15-02	01	2023-10-28_22-15-02	3	X	589.25	65.5	602.0	65.5
bumblebox-01_2023-10-28_22-15-02	01	2023-10-28_22-15-02	4	X	1148.5	2487.25	1160.0	2462.5
bumblebox-01_2023-10-28_22-15-02	01	2023-10-28_22-15-02	4	X	2785.0	636.75	2809.5	621.0
bumblebox-01_2023-10-28_22-15-02	01	2023-10-28_22-15-02	4	X	2789.5	631.25	2795.0	607.5
bumblebox-01_2023-10-28_22-15-02	01	2023-10-28_22-15-02	4	X	1922.75	2272.5	1978.0	2259.0
bumblebox-01_2023-10-28_22-15-02	01	2023-10-28_22-15-02	4	X	3183.0	2157.5	3189.0	2172.5
bumblebox-01_2023-10-28_22-15-02	01	2023-10-28_22-15-02	4	X	3030.5	2107.25	3027.0	2091.5
bumblebox-01_2023-10-28_22-15-02	01	2023-10-28_22-15-02	4	X	2996.75	285.0	3005.0	300.0
bumblebox-01_2023-10-28_22-15-02	01	2023-10-28_22-15-02	4	X	1859.5	2854.5	1907.5	2862.0
bumblebox-01_2023-10-28_22-15-02	01	2023-10-28_22-15-02	4	X	3065.75	2796.5	3107.0	2796.0
bumblebox-01_2023-10-28_22-15-02	01	2023-10-28_22-15-02	4	X	3093.0	2739.25	3162.0	2736.0
bumblebox-01_2023-10-28_22-15-02	01	2023-10-28_22-15-02	4	X	1050.5	2509.25	1072.0	2509.0
bumblebox-01_2023-10-28_22-15-02	01	2023-10-28_22-15-02	4	X	2941.25	2458.0	2966.0	2457.0
bumblebox-01_2023-10-28_22-15-02	01	2023-10-28_22-15-02	4	X	2829.0	2450.75	2835.5	2423.5
bumblebox-01_2023-10-28_22-15-02	01	2023-10-28_22-15-02	4	X	2899.0	2342.25	2918.5	2342.0
bumblebox-01_2023-10-28_22-15-02	01	2023-10-28_22-15-02	4	X	2816.5	2170.5	2871.5	2170.0
bumblebox-01_2023-10-28_22-15-02	01	2023-10-28_22-15-02	4	X	2769.75	1890.25	2781.0	1888.0
bumblebox-01_2023-10-28_22-15-02	01	2023-10-28_22-15-02	4	X	3018.75	1640.75	3037.0	1640.0
bumblebox-01_2023-10-28_22-15-02	01	2023-10-28_22-15-02	4	X	734.75	1157.25	698.0	1155.0
bumblebox-01_2023-10-28_22-15-02	01	2023-10-28_22-15-02	4	X	3172.75	1088.75	3182.5	1103.0
bumblebox-01_2023-10-28_22-15-02	01	2023-10-28_22-15-02	4	X	3008.5	976.75	3006.5	961.5
bumblebox-01_2023-10-28_22-15-02	01	2023-10-28_22-15-02	4	X	2896.0	573.25	2915.5	573.0
bumblebox-01_2023-10-28_22-15-02	01	2023-10-28_22-15-02	4	X	2581.75	537.5	2629.0	535.0
bumblebox-01_2023-10-28_22-15-02	01	2023-10-28_22-15-02	4	X	2132.75	195.25	2152.5	196.0
bumblebox-01_2023-10-28_22-15-02	01	2023-10-28_22-15-02	4	X	589.25	65.75	603.5	66.0
bumblebox-01_2023-10-28_22-15-02	01	2023-10-28_22-15-02	5	X	1149.25	2486.25	1158.5	2459.0
bumblebox-01_2023-10-28_22-15-02	01	2023-10-28_22-15-02	5	X	1147.75	2488.75	1172.0	2479.0
bumblebox-01_2023-10-28_22-15-02	01	2023-10-28_22-15-02	5	X	2786.25	635.5	2801.0	612.0
bumblebox-01_2023-10-28_22-15-02	01	2023-10-28_22-15-02	5	X	2942.5	2398.0	2949.0	2412.5
bumblebox-01_2023-10-28_22-15-02	01	2023-10-28_22-15-02	5	X	1933.75	2285.25	1992.5	2270.5
bumblebox-01_2023-10-28_22-15-02	01	2023-10-28_22-15-02	5	X	3183.0	2158.75	3189.5	2175.0
bumblebox-01_2023-10-28_22-15-02	01	2023-10-28_22-15-02	5	X	3030.75	2107.0	3027.0	2091.5
bumblebox-01_2023-10-28_22-15-02	01	2023-10-28_22-15-02	5	X	3019.0	1641.25	3038.5	1642.0
bumblebox-01_2023-10-28_22-15-02	01	2023-10-28_22-15-02	5	X	3009.0	976.75	3035.5	976.0
bumblebox-01_2023-10-28_22-15-02	01	2023-10-28_22-15-02	5	X	1106.25	681.75	1123.0	661.5
bumblebox-01_2023-10-28_22-15-02	01	2023-10-28_22-15-02	5	X	2996.0	285.75	2986.5	270.5
bumblebox-01_2023-10-28_22-15-02	01	2023-10-28_22-15-02	5	X	1863.25	2839.5	1905.5	2826.0
bumblebox-01_2023-10-28_22-15-02	01	2023-10-28_22-15-02	5	X	3064.5	2797.5	3105.0	2797.5
bumblebox-01_2023-10-28_22-15-02	01	2023-10-28_22-15-02	5	X	1860.75	2854.25	1908.5	2863.0
bumblebox-01_2023-10-28_22-15-02	01	2023-10-28_22-15-02	5	X	3090.5	2740.0	3158.5	2737.0
bumblebox-01_2023-10-28_22-15-02	01	2023-10-28_22-15-02	5	X	1049.75	2507.75	1071.5	2507.5
bumblebox-01_2023-10-28_22-15-02	01	2023-10-28_22-15-02	5	X	2941.0	2457.0	2966.5	2456.5
bumblebox-01_2023-10-28_22-15-02	01	2023-10-28_22-15-02	5	X	2831.5	2450.25	2848.5	2429.0
bumblebox-01_2023-10-28_22-15-02	01	2023-10-28_22-15-02	5	X	2897.5	2342.5	2916.5	2343.0
bumblebox-01_2023-10-28_22-15-02	01	2023-10-28_22-15-02	5	X	2930.0	1993.0	2955.0	1992.5
bumblebox-01_2023-10-28_22-15-02	01	2023-10-28_22-15-02	5	X	1148.0	1491.75	1198.5	1490.0
bumblebox-01_2023-10-28_22-15-02	01	2023-10-28_22-15-02	5	X	2765.75	1453.0	2763.5	1442.5
bumblebox-01_2023-10-28_22-15-02	01	2023-10-28_22-15-02	5	X	3173.0	1379.0	3227.0	1381.0
bumblebox-01_2023-10-28_22-15-02	01	2023-10-28_22-15-02	5	X	3172.75	1087.0	3183.0	1102.0
bumblebox-01_2023-10-28_22-15-02	01	2023-10-28_22-15-02	5	X	2896.0	574.25	2916.5	574.5
bumblebox-01_2023-10-28_22-15-02	01	2023-10-28_22-15-02	5	X	2134.25	194.5	2115.5	193.0
bumblebox-01_2023-10-28_22-15-02	01	2023-10-28_22-15-02	6	X	1146.75	2486.75	1168.0	2467.0
bumblebox-01_2023-10-28_22-15-02	01	2023-10-28_22-15-02	6	X	1496.75	1361.25	1496.5	1328.5
bumblebox-01_2023-10-28_22-15-02	01	2023-10-28_22-15-02	6	X	2785.75	635.75	2799.0	611.5
bumblebox-01_2023-10-28_22-15-02	01	2023-10-28_22-15-02	6	X	1944.5	2287.25	2010.5	2276.0
bumblebox-01_2023-10-28_22-15-02	01	2023-10-28_22-15-02	6	X	2816.25	2169.75	2871.0	2169.5
bumblebox-01_2023-10-28_22-15-02	01	2023-10-28_22-15-02	6	X	3182.25	2159.5	3188.5	2175.5
bumblebox-01_2023-10-28_22-15-02	01	2023-10-28_22-15-02	6	X	902.0	1208.5	935.0	1208.5
bumblebox-01_2023-10-28_22-15-02	01	2023-10-28_22-15-02	6	X	2788.0	633.25	2794.0	611.0
bumblebox-01_2023-10-28_22-15-02	01	2023-10-28_22-15-02	6	X	2996.25	285.75	2986.5	270.5
bumblebox-01_2023-10-28_22-15-02	01	2023-10-28_22-15-02	6	X	1864.5	2841.75	1907.0	2822.0
bumblebox-01_2023-10-28_22-15-02	01	2023-10-28_22-15-02	6	X	1860.5	2855.0	1907.5	2862.0
bumblebox-01_2023-10-28_22-15-02	01	2023-10-28_22-15-02	6	X	3063.5	2798.0	3102.0	2797.5
bumblebox-01_2023-10-28_22-15-02	01	2023-10-28_22-15-02	6	X	3090.25	2738.5	3156.5	2738.0
bumblebox-01_2023-10-28_22-15-02	01	2023-10-28_22-15-02	6	X	1049.75	2508.75	1072.0	2508.0
bumblebox-01_2023-10-28_22-15-02	01	2023-10-28_22-15-02	6	X	2943.0	2456.5	2967.5	2455.5
bumblebox-01_2023-10-28_22-15-02	01	2023-10-28_22-15-02	6	X	2831.75	2449.5	2847.0	2428.0
bumblebox-01_2023-10-28_22-15-02	01	2023-10-28_22-15-02	6	X	2898.25	2342.5	2918.0	2342.0
bumblebox-01_2023-10-28_22-15-02	01	2023-10-28_22-15-02	6	X	3031.5	2107.25	3051.0	2105.5
bumblebox-01_2023-10-28_22-15-02	01	2023-10-28_22-15-02	6	X	1598.25	1879.5	1592.0	1869.0
bumblebox-01_2023-10-28_22-15-02	01	2023-10-28_22-15-02	6	X	2404.75	1760.75	2409.5	1749.5
bumblebox-01_2023-10-28_22-15-02	01	2023-10-28_22-15-02	6	X	3019.5	1640.25	3039.0	1640.5
bumblebox-01_2023-10-28_22-15-02	01	2023-10-28_22-15-02	6	X	1148.75	1492.5	1198.5	1491.5
bumblebox-01_2023-10-28_22-15-02	01	2023-10-28_22-15-02	6	X	3174.0	1379.0	3228.0	1381.0
bumblebox-01_2023-10-28_22-15-02	01	2023-10-28_22-15-02	6	X	1104.25	679.25	1111.5	664.0
bumblebox-01_2023-10-28_22-15-02	01	2023-10-28_22-15-02	6	X	2784.75	633.25	2809.0	621.0
bumblebox-01_2023-10-28_22-15-02	01	2023-10-28_22-15-02	6	X	2895.5	572.75	2915.5	571.5
bumblebox-01_2023-10-28_22-15-02	01	2023-10-28_22-15-02	6	X	2133.75	194.25	2152.5	196.5
bumblebox-01_2023-10-28_22-15-02	01	2023-10-28_22-15-02	6	X	589.5	66.0	602.5	65.5
bumblebox-01_2023-10-28_22-15-02	01	2023-10-28_22-15-02	6	X	3213.75	27.75	3207.5	16.0
bumblebox-01_2023-10-28_22-15-02	01	2023-10-28_22-15-02	7	X	2830.25	2450.0	2847.5	2428.0
bumblebox-01_2023-10-28_22-15-02	01	2023-10-28_22-15-02	7	X	1943.25	2293.25	1998.5	2275.0
bumblebox-01_2023-10-28_22-15-02	01	2023-10-28_22-15-02	7	X	1050.0	2508.5	1072.0	2508.0
bumblebox-01_2023-10-28_22-15-02	01	2023-10-28_22-15-02	7	X	3032.0	2107.25	3051.0	2106.0
bumblebox-01_2023-10-28_22-15-02	01	2023-10-28_22-15-02	7	X	2479.25	1954.0	2497.0	1926.0
bumblebox-01_2023-10-28_22-15-02	01	2023-10-28_22-15-02	7	X	2188.75	1677.25	2178.0	1638.5
bumblebox-01_2023-10-28_22-15-02	01	2023-10-28_22-15-02	7	X	3007.0	974.0	3031.5	971.5
bumblebox-01_2023-10-28_22-15-02	01	2023-10-28_22-15-02	7	X	1107.75	683.5	1122.0	661.0
bumblebox-01_2023-10-28_22-15-02	01	2023-10-28_22-15-02	7	X	2786.25	635.5	2803.5	612.5
bumblebox-01_2023-10-28_22-15-02	01	2023-10-28_22-15-02	7	X	1867.0	2851.5	1921.0	2852.5
bumblebox-01_2023-10-28_22-15-02	01	2023-10-28_22-15-02	7	X	3063.5	2797.75	3104.5	2796.0
bumblebox-01_2023-10-28_22-15-02	01	2023-10-28_22-15-02	7	X	2933.0	2516.25	2968.0	2515.5
bumblebox-01_2023-10-28_22-15-02	01	2023-10-28_22-15-02	7	X	2941.0	2456.5	2966.0	2454.5
bumblebox-01_2023-10-28_22-15-02	01	2023-10-28_22-15-02	7	X	3183.25	2157.75	3189.0	2172.5
bumblebox-01_2023-10-28_22-15-02	01	2023-10-28_22-15-02	7	X	1146.25	1493.5	1195.5	1494.0
bumblebox-01_2023-10-28_22-15-02	01	2023-10-28_22-15-02	7	X	3173.0	1088.25	3183.0	1102.0
bumblebox-01_2023-10-28_22-15-02	01	2023-10-28_22-15-02	7	X	3005.0	744.5	3001.5	731.5
bumblebox-01_2023-10-28_22-15-02	01	2023-10-28_22-15-02	7	X	701.25	693.25	700.5	680.0
bumblebox-01_2023-10-28_22-15-02	01	2023-10-28_22-15-02	7	X	2997.25	285.5	2988.0	271.0
bumblebox-01_2023-10-28_22-15-02	01	2023-10-28_22-15-02	7	X	2134.75	194.0	2152.5	196.0
bumblebox-01_2023-10-28_22-15-02	01	2023-10-28_22-15-02	7	X	2148.0	136.25	2182.0	137.0
bumblebox-01_2023-10-28_22-15-02	01	2023-10-28_22-15-02	7	X	593.75	64.0	608.5	62.0
bumblebox-01_2023-10-28_22-15-02	01	2023-10-28_22-15-02	7	X	1149.75	2485.75	1169.0	2464.0
bumblebox-01_2023-10-28_22-15-02	01	2023-10-28_22-15-02	8	X	2788.25	632.75	2798.5	610.0
bumblebox-01_2023-10-28_22-15-02	01	2023-10-28_22-15-02	8	X	1050.25	2509.0	1072.0	2507.5
bumblebox-01_2023-10-28_22-15-02	01	2023-10-28_22-15-02	8	X	1149.25	2487.0	1165.0	2464.5
bumblebox-01_2023-10-28_22-15-02	01	2023-10-28_22-15-02	8	X	2831.5	2449.5	2848.5	2428.5
bumblebox-01_2023-10-28_22-15-02	01	2023-10-28_22-15-02	8	X	3183.0	2157.25	3188.0	2172.0
bumblebox-01_2023-10-28_22-15-02	01	2023-10-28_22-15-02	8	X	2240.75	2168.5	2283.0	2165.0
bumblebox-01_2023-10-28_22-15-02	01	2023-10-28_22-15-02	8	X	3031.5	2107.0	3051.5	2105.5
bumblebox-01_2023-10-28_22-15-02	01	2023-10-28_22-15-02	8	X	2075.75	2055.0	2078.0	2041.0
bumblebox-01_2023-10-28_22-15-02	01	2023-10-28_22-15-02	8	X	2183.25	1743.25	2205.5	1685.0
bumblebox-01_2023-10-28_22-15-02	01	2023-10-28_22-15-02	8	X	3006.75	974.5	3032.0	972.0
bumblebox-01_2023-10-28_22-15-02	01	2023-10-28_22-15-02	8	X	2785.0	633.5	2803.5	612.5
bumblebox-01_2023-10-28_22-15-02	01	2023-10-28_22-15-02	8	X	3064.0	2797.0	3105.5	2797.0
bumblebox-01_2023-10-28_22-15-02	01	2023-10-28_22-15-02	8	X	2931.0	2515.5	2965.0	2516.0
bumblebox-01_2023-10-28_22-15-02	01	2023-10-28_22-15-02	8	X	2940.75	2458.0	2963.5	2458.0
bumblebox-01_2023-10-28_22-15-02	01	2023-10-28_22-15-02	8	X	2930.5	1993.0	2955.5	1993.0
bumblebox-01_2023-10-28_22-15-02	01	2023-10-28_22-15-02	8	X	1146.75	1493.25	1195.5	1493.5
bumblebox-01_2023-10-28_22-15-02	01	2023-10-28_22-15-02	8	X	3174.5	1378.25	3228.5	1379.5
bumblebox-01_2023-10-28_22-15-02	01	2023-10-28_22-15-02	8	X	1106.0	678.25	1120.0	659.0
bumblebox-01_2023-10-28_22-15-02	01	2023-10-28_22-15-02	8	X	1108.0	680.75	1129.5	664.5
bumblebox-01_2023-10-28_22-15-02	01	2023-10-28_22-15-02	8	X	2896.5	572.0	2916.5	571.5
bumblebox-01_2023-10-28_22-15-02	01	2023-10-28_22-15-02	8	X	2145.0	541.0	2124.5	538.5
bumblebox-01_2023-10-28_22-15-02	01	2023-10-28_22-15-02	8	X	2580.25	538.25	2627.0	536.5
bumblebox-01_2023-10-28_22-15-02	01	2023-10-28_22-15-02	8	X	2995.75	284.5	3006.0	299.5
bumblebox-01_2023-10-28_22-15-02	01	2023-10-28_22-15-02	8	X	2133.75	194.5	2152.0	196.0
bumblebox-01_2023-10-28_22-15-02	01	2023-10-28_22-15-02	8	X	2147.75	136.0	2182.0	136.5
bumblebox-01_2023-10-28_22-15-02	01	2023-10-28_22-15-02	8	X	586.5	65.0	602.0	63.5
bumblebox-01_2023-10-28_22-15-02	01	2023-10-28_22-15-02	8	X	1863.75	2840.25	1909.0	2818.0
bumblebox-01_2023-10-28_22-15-02	01	2023-10-28_22-15-02	8	X	161.75	2689.0	123.0	2688.5
bumblebox-01_2023-10-28_22-15-02	01	2023-10-28_22-15-02	9	X	1146.0	2489.25	1154.5	2465.0
bumblebox-01_2023-10-28_22-15-02	01	2023-10-28_22-15-02	9	X	1491.0	1356.25	1502.0	1351.5
bumblebox-01_2023-10-28_22-15-02	01	2023-10-28_22-15-02	9	X	2788.75	632.25	2798.0	610.0
bumblebox-01_2023-10-28_22-15-02	01	2023-10-28_22-15-02	9	X	2829.75	2450.25	2848.0	2428.0
bumblebox-01_2023-10-28_22-15-02	01	2023-10-28_22-15-02	9	X	1972.25	2282.0	2023.0	2258.0
bumblebox-01_2023-10-28_22-15-02	01	2023-10-28_22-15-02	9	X	3183.75	2157.25	3189.5	2172.0
bumblebox-01_2023-10-28_22-15-02	01	2023-10-28_22-15-02	9	X	3031.75	2107.25	3052.0	2106.0
bumblebox-01_2023-10-28_22-15-02	01	2023-10-28_22-15-02	9	X	3019.5	1641.0	3038.5	1641.5
bumblebox-01_2023-10-28_22-15-02	01	2023-10-28_22-15-02	9	X	3172.75	1088.0	3182.5	1103.0
bumblebox-01_2023-10-28_22-15-02	01	2023-10-28_22-15-02	9	X	3007.25	974.25	3033.0	971.5
bumblebox-01_2023-10-28_22-15-02	01	2023-10-28_22-15-02	9	X	2785.0	636.0	2801.0	613.5
bumblebox-01_2023-10-28_22-15-02	01	2023-10-28_22-15-02	9	X	2997.0	285.75	2988.5	271.0
bumblebox-01_2023-10-28_22-15-02	01	2023-10-28_22-15-02	9	X	2133.5	195.25	2153.0	197.0
bumblebox-01_2023-10-28_22-15-02	01	2023-10-28_22-15-02	9	X	3065.25	2798.0	3107.0	2796.5
bumblebox-01_2023-10-28_22-15-02	01	2023-10-28_22-15-02	9	X	3087.75	2738.25	3153.5	2737.5
bumblebox-01_2023-10-28_22-15-02	01	2023-10-28_22-15-02	9	X	1050.25	2508.75	1073.0	2508.0
bumblebox-01_2023-10-28_22-15-02	01	2023-10-28_22-15-02	9	X	2941.25	2457.5	2966.5	2456.5
bumblebox-01_2023-10-28_22-15-02	01	2023-10-28_22-15-02	9	X	2930.0	1992.75	2954.5	1992.5
bumblebox-01_2023-10-28_22-15-02	01	2023-10-28_22-15-02	9	X	2149.75	1767.0	2179.0	1731.5
bumblebox-01_2023-10-28_22-15-02	01	2023-10-28_22-15-02	9	X	1714.0	1581.75	1725.0	1575.0
bumblebox-01_2023-10-28_22-15-02	01	2023-10-28_22-15-02	9	X	737.75	1152.25	733.0	1141.0
bumblebox-01_2023-10-28_22-15-02	01	2023-10-28_22-15-02	9	X	2582.0	538.75	2630.0	539.5
bumblebox-01_2023-10-28_22-15-02	01	2023-10-28_22-15-02	9	X	589.0	65.0	602.0	63.5
bumblebox-01_2023-10-28_22-15-02	01	2023-10-28_22-15-02	10	X	1148.25	2488.25	1158.0	2464.5
bumblebox-01_2023-10-28_22-15-02	01	2023-10-28_22-15-02	10	X	2832.0	2450.25	2850.5	2430.0
bumblebox-01_2023-10-28_22-15-02	01	2023-10-28_22-15-02	10	X	1988.0	2039.0	2012.0	2025.5
bumblebox-01_2023-10-28_22-15-02	01	2023-10-28_22-15-02	10	X	2785.0	636.5	2801.5	613.5
bumblebox-01_2023-10-28_22-15-02	01	2023-10-28_22-15-02	10	X	2786.25	632.75	2790.5	608.0
bumblebox-01_2023-10-28_22-15-02	01	2023-10-28_22-15-02	10	X	1060.5	2450.0	1073.0	2449.0
bumblebox-01_2023-10-28_22-15-02	01	2023-10-28_22-15-02	10	X	1956.25	2288.25	2016.5	2270.5
bumblebox-01_2023-10-28_22-15-02	01	2023-10-28_22-15-02	10	X	3182.75	2159.0	3188.0	2174.5
bumblebox-01_2023-10-28_22-15-02	01	2023-10-28_22-15-02	10	X	3031.25	2107.75	3050.0	2106.0
bumblebox-01_2023-10-28_22-15-02	01	2023-10-28_22-15-02	10	X	2089.75	2052.0	2092.5	2037.5
bumblebox-01_2023-10-28_22-15-02	01	2023-10-28_22-15-02	10	X	1174.75	1548.25	1165.5	1536.5
bumblebox-01_2023-10-28_22-15-02	01	2023-10-28_22-15-02	10	X	735.0	1157.5	771.0	1159.0
bumblebox-01_2023-10-28_22-15-02	01	2023-10-28_22-15-02	10	X	3007.75	974.0	3033.0	971.5
bumblebox-01_2023-10-28_22-15-02	01	2023-10-28_22-15-02	10	X	2134.0	194.25	2153.0	196.0
bumblebox-01_2023-10-28_22-15-02	01	2023-10-28_22-15-02	10	X	1862.0	2844.25	1903.0	2818.0
bumblebox-01_2023-10-28_22-15-02	01	2023-10-28_22-15-02	10	X	1867.25	2850.0	1921.5	2851.0
bumblebox-01_2023-10-28_22-15-02	01	2023-10-28_22-15-02	10	X	3064.75	2797.5	3105.0	2798.5
bumblebox-01_2023-10-28_22-15-02	01	2023-10-28_22-15-02	10	X	1049.75	2508.75	1073.0	2507.5
bumblebox-01_2023-10-28_22-15-02	01	2023-10-28_22-15-02	10	X	2941.5	2456.5	2967.5	2456.0
bumblebox-01_2023-10-28_22-15-02	01	2023-10-28_22-15-02	10	X	3174.25	1378.5	3228.0	1379.5
bumblebox-01_2023-10-28_22-15-02	01	2023-10-28_22-15-02	10	X	3173.0	1088.75	3183.0	1103.5
bumblebox-01_2023-10-28_22-15-02	01	2023-10-28_22-15-02	10	X	1103.5	679.0	1109.0	663.5
bumblebox-01_2023-10-28_22-15-02	01	2023-10-28_22-15-02	10	X	1105.5	680.75	1120.5	663.5
bumblebox-01_2023-10-28_22-15-02	01	2023-10-28_22-15-02	10	X	2896.5	572.75	2917.0	572.5
bumblebox-01_2023-10-28_22-15-02	01	2023-10-28_22-15-02	10	X	2996.25	285.0	2988.0	269.5
bumblebox-01_2023-10-28_22-15-02	01	2023-10-28_22-15-02	11	X	1148.25	2488.5	1167.5	2466.0
bumblebox-01_2023-10-28_22-15-02	01	2023-10-28_22-15-02	11	X	1498.75	1369.5	1499.0	1336.0
bumblebox-01_2023-10-28_22-15-02	01	2023-10-28_22-15-02	11	X	2833.5	2451.75	2848.5	2433.0
bumblebox-01_2023-10-28_22-15-02	01	2023-10-28_22-15-02	11	X	2832.5	2451.75	2837.0	2424.5
bumblebox-01_2023-10-28_22-15-02	01	2023-10-28_22-15-02	11	X	3182.75	2158.25	3188.0	2172.5
bumblebox-01_2023-10-28_22-15-02	01	2023-10-28_22-15-02	11	X	3031.5	2106.25	3050.5	2105.5
bumblebox-01_2023-10-28_22-15-02	01	2023-10-28_22-15-02	11	X	2116.5	1858.5	2156.0	1832.0
bumblebox-01_2023-10-28_22-15-02	01	2023-10-28_22-15-02	11	X	3020.0	1640.75	3040.0	1641.5
bumblebox-01_2023-10-28_22-15-02	01	2023-10-28_22-15-02	11	X	1854.25	1144.25	1899.5	1133.5
bumblebox-01_2023-10-28_22-15-02	01	2023-10-28_22-15-02	11	X	2785.25	635.5	2800.0	611.5
bumblebox-01_2023-10-28_22-15-02	01	2023-10-28_22-15-02	11	X	2784.5	635.5	2809.0	623.5
bumblebox-01_2023-10-28_22-15-02	01	2023-10-28_22-15-02	11	X	3066.0	2797.25	3107.0	2797.5
bumblebox-01_2023-10-28_22-15-02	01	2023-10-28_22-15-02	11	X	1050.5	2508.25	1072.5	2508.0
bumblebox-01_2023-10-28_22-15-02	01	2023-10-28_22-15-02	11	X	2941.0	2457.25	2966.5	2456.5
bumblebox-01_2023-10-28_22-15-02	01	2023-10-28_22-15-02	11	X	1716.25	1577.75	1728.0	1569.5
bumblebox-01_2023-10-28_22-15-02	01	2023-10-28_22-15-02	11	X	736.75	1156.5	773.0	1160.0
bumblebox-01_2023-10-28_22-15-02	01	2023-10-28_22-15-02	11	X	852.75	1151.25	933.0	1150.0
bumblebox-01_2023-10-28_22-15-02	01	2023-10-28_22-15-02	11	X	3173.5	1088.25	3183.0	1103.0
bumblebox-01_2023-10-28_22-15-02	01	2023-10-28_22-15-02	11	X	3008.25	976.0	3035.0	976.0
bumblebox-01_2023-10-28_22-15-02	01	2023-10-28_22-15-02	11	X	1106.75	682.0	1120.0	660.5
bumblebox-01_2023-10-28_22-15-02	01	2023-10-28_22-15-02	11	X	2143.75	543.0	2142.5	533.5
bumblebox-01_2023-10-28_22-15-02	01	2023-10-28_22-15-02	11	X	2997.75	285.5	2990.0	271.0
bumblebox-01_2023-10-28_22-15-02	01	2023-10-28_22-15-02	11	X	2134.25	194.75	2152.5	196.0
bumblebox-01_2023-10-28_22-15-02	01	2023-10-28_22-15-02	11	X	2149.75	136.25	2182.5	137.0
bumblebox-01_2023-10-28_22-15-02	01	2023-10-28_22-15-02	12	X	1151.0	2487.5	1169.0	2466.0
bumblebox-01_2023-10-28_22-15-02	01	2023-10-28_22-15-02	12	X	3031.25	2107.0	3050.0	2106.0
bumblebox-01_2023-10-28_22-15-02	01	2023-10-28_22-15-02	12	X	1500.75	1360.75	1503.0	1327.0
bumblebox-01_2023-10-28_22-15-02	01	2023-10-28_22-15-02	12	X	2784.75	635.5	2799.0	612.0
bumblebox-01_2023-10-28_22-15-02	01	2023-10-28_22-15-02	12	X	3063.75	2797.5	3104.0	2796.0
bumblebox-01_2023-10-28_22-15-02	01	2023-10-28_22-15-02	12	X	1050.25	2508.5	1072.5	2508.0
bumblebox-01_2023-10-28_22-15-02	01	2023-10-28_22-15-02	12	X	2831.0	2448.25	2847.5	2427.5
bumblebox-01_2023-10-28_22-15-02	01	2023-10-28_22-15-02	12	X	3183.25	2158.25	3189.0	2173.0
bumblebox-01_2023-10-28_22-15-02	01	2023-10-28_22-15-02	12	X	3020.0	1640.75	3039.5	1641.0
bumblebox-01_2023-10-28_22-15-02	01	2023-10-28_22-15-02	12	X	3007.25	974.25	3032.5	972.0
bumblebox-01_2023-10-28_22-15-02	01	2023-10-28_22-15-02	12	X	2995.0	285.0	3004.5	300.5
bumblebox-01_2023-10-28_22-15-02	01	2023-10-28_22-15-02	12	X	2134.0	194.75	2152.5	195.5
bumblebox-01_2023-10-28_22-15-02	01	2023-10-28_22-15-02	12	X	1859.5	2854.5	1908.0	2862.5
bumblebox-01_2023-10-28_22-15-02	01	2023-10-28_22-15-02	12	X	2941.0	2457.25	2966.0	2456.0
bumblebox-01_2023-10-28_22-15-02	01	2023-10-28_22-15-02	12	X	1149.0	1492.25	1199.5	1491.5
bumblebox-01_2023-10-28_22-15-02	01	2023-10-28_22-15-02	12	X	3174.25	1378.5	3226.5	1379.5
bumblebox-01_2023-10-28_22-15-02	01	2023-10-28_22-15-02	12	X	1107.25	682.0	1115.5	657.0
bumblebox-01_2023-10-28_22-15-02	01	2023-10-28_22-15-02	12	X	2896.25	572.5	2915.5	572.5
bumblebox-01_2023-10-28_22-15-02	01	2023-10-28_22-15-02	12	X	2581.5	538.25	2629.0	537.0
bumblebox-01_2023-10-28_22-15-02	01	2023-10-28_22-15-02	12	X	2148.0	136.5	2182.5	137.0
bumblebox-01_2023-10-28_22-15-02	01	2023-10-28_22-15-02	12	X	590.5	65.25	603.5	66.0
bumblebox-01_2023-10-28_22-15-02	01	2023-10-28_22-15-02	13	X	1147.75	2490.75	1159.0	2467.5
bumblebox-01_2023-10-28_22-15-02	01	2023-10-28_22-15-02	13	X	3031.5	2106.5	3050.5	2105.0
bumblebox-01_2023-10-28_22-15-02	01	2023-10-28_22-15-02	13	X	2088.0	1843.0	2147.5	1839.5
bumblebox-01_2023-10-28_22-15-02	01	2023-10-28_22-15-02	13	X	3182.5	2158.5	3187.5	2175.0
bumblebox-01_2023-10-28_22-15-02	01	2023-10-28_22-15-02	13	X	3020.25	1641.0	3039.0	1641.0
bumblebox-01_2023-10-28_22-15-02	01	2023-10-28_22-15-02	13	X	2766.25	1452.75	2765.5	1442.5
bumblebox-01_2023-10-28_22-15-02	01	2023-10-28_22-15-02	13	X	3008.75	976.25	3036.0	975.5
bumblebox-01_2023-10-28_22-15-02	01	2023-10-28_22-15-02	13	X	2785.25	634.5	2803.0	611.5
bumblebox-01_2023-10-28_22-15-02	01	2023-10-28_22-15-02	13	X	2997.25	285.75	2989.0	271.0
bumblebox-01_2023-10-28_22-15-02	01	2023-10-28_22-15-02	13	X	1860.0	2854.25	1908.0	2863.0
bumblebox-01_2023-10-28_22-15-02	01	2023-10-28_22-15-02	13	X	3065.25	2798.75	3106.0	2797.5
bumblebox-01_2023-10-28_22-15-02	01	2023-10-28_22-15-02	13	X	3092.25	2738.75	3159.0	2737.0
bumblebox-01_2023-10-28_22-15-02	01	2023-10-28_22-15-02	13	X	1051.0	2508.25	1072.5	2508.0
bumblebox-01_2023-10-28_22-15-02	01	2023-10-28_22-15-02	13	X	2941.0	2457.25	2965.5	2456.0
bumblebox-01_2023-10-28_22-15-02	01	2023-10-28_22-15-02	13	X	2057.75	2475.5	2103.0	2460.5
bumblebox-01_2023-10-28_22-15-02	01	2023-10-28_22-15-02	13	X	2831.5	2451.5	2837.5	2424.5
bumblebox-01_2023-10-28_22-15-02	01	2023-10-28_22-15-02	13	X	1714.75	1584.0	1727.0	1579.0
bumblebox-01_2023-10-28_22-15-02	01	2023-10-28_22-15-02	13	X	1148.0	1492.5	1199.0	1492.0
bumblebox-01_2023-10-28_22-15-02	01	2023-10-28_22-15-02	13	X	3174.0	1378.25	3228.0	1379.0
bumblebox-01_2023-10-28_22-15-02	01	2023-10-28_22-15-02	13	X	3173.25	1087.75	3183.5	1102.0
bumblebox-01_2023-10-28_22-15-02	01	2023-10-28_22-15-02	13	X	1108.25	679.75	1119.5	656.0
bumblebox-01_2023-10-28_22-15-02	01	2023-10-28_22-15-02	13	X	2896.75	573.25	2916.5	574.0
bumblebox-01_2023-10-28_22-15-02	01	2023-10-28_22-15-02	13	X	2145.0	542.25	2166.0	544.0
bumblebox-01_2023-10-28_22-15-02	01	2023-10-28_22-15-02	13	X	2585.0	539.25	2632.0	538.0
bumblebox-01_2023-10-28_22-15-02	01	2023-10-28_22-15-02	13	X	2133.0	194.5	2152.5	196.0
bumblebox-01_2023-10-28_22-15-02	01	2023-10-28_22-15-02	13	X	589.25	65.5	602.5	65.5
bumblebox-01_2023-10-28_22-15-02	01	2023-10-28_22-15-02	14	X	1150.0	2488.5	1166.5	2466.5
bumblebox-01_2023-10-28_22-15-02	01	2023-10-28_22-15-02	14	X	1496.75	1355.0	1499.5	1322.5
bumblebox-01_2023-10-28_22-15-02	01	2023-10-28_22-15-02	14	X	2787.5	635.5	2790.5	610.0
bumblebox-01_2023-10-28_22-15-02	01	2023-10-28_22-15-02	14	X	2039.5	2477.75	2090.0	2477.0
bumblebox-01_2023-10-28_22-15-02	01	2023-10-28_22-15-02	14	X	2830.0	2449.25	2846.5	2428.5
bumblebox-01_2023-10-28_22-15-02	01	2023-10-28_22-15-02	14	X	2944.75	2397.75	2954.0	2413.0
bumblebox-01_2023-10-28_22-15-02	01	2023-10-28_22-15-02	14	X	3182.25	2158.0	3187.5	2173.5
bumblebox-01_2023-10-28_22-15-02	01	2023-10-28_22-15-02	14	X	3031.0	2106.75	3050.0	2105.5
bumblebox-01_2023-10-28_22-15-02	01	2023-10-28_22-15-02	14	X	2102.75	1860.0	2124.5	1810.5
bumblebox-01_2023-10-28_22-15-02	01	2023-10-28_22-15-02	14	X	2910.75	1095.5	2931.0	1096.0
bumblebox-01_2023-10-28_22-15-02	01	2023-10-28_22-15-02	14	X	3006.75	974.25	3032.5	971.5
bumblebox-01_2023-10-28_22-15-02	01	2023-10-28_22-15-02	14	X	2784.75	633.5	2808.5	619.5
bumblebox-01_2023-10-28_22-15-02	01	2023-10-28_22-15-02	14	X	2996.75	285.75	2987.5	270.5
bumblebox-01_2023-10-28_22-15-02	01	2023-10-28_22-15-02	14	X	3064.0	2798.0	3105.0	2798.0
bumblebox-01_2023-10-28_22-15-02	01	2023-10-28_22-15-02	14	X	1867.25	2626.5	1910.0	2619.5
bumblebox-01_2023-10-28_22-15-02	01	2023-10-28_22-15-02	14	X	1050.5	2508.5	1071.5	2508.5
bumblebox-01_2023-10-28_22-15-02	01	2023-10-28_22-15-02	14	X	2941.5	2457.75	2966.5	2456.0
bumblebox-01_2023-10-28_22-15-02	01	2023-10-28_22-15-02	14	X	2897.75	2342.5	2917.5	2342.5
bumblebox-01_2023-10-28_22-15-02	01	2023-10-28_22-15-02	14	X	3018.75	1640.5	3015.0	1624.5
bumblebox-01_2023-10-28_22-15-02	01	2023-10-28_22-15-02	14	X	1147.5	1491.5	1198.0	1491.0
bumblebox-01_2023-10-28_22-15-02	01	2023-10-28_22-15-02	14	X	3175.0	1377.5	3178.0	1392.0
bumblebox-01_2023-10-28_22-15-02	01	2023-10-28_22-15-02	14	X	3171.75	1088.0	3183.0	1102.0
bumblebox-01_2023-10-28_22-15-02	01	2023-10-28_22-15-02	14	X	1109.25	681.5	1124.5	660.5
bumblebox-01_2023-10-28_22-15-02	01	2023-10-28_22-15-02	14	X	2586.0	538.0	2632.0	537.0
bumblebox-01_2023-10-28_22-15-02	01	2023-10-28_22-15-02	14	X	2134.0	194.25	2153.0	196.0
bumblebox-01_2023-10-28_22-15-02	01	2023-10-28_22-15-02	14	X	2146.5	136.0	2182.0	135.5
bumblebox-01_2023-10-28_22-15-02	01	2023-10-28_22-15-02	14	X	589.0	66.5	603.0	67.0
bumblebox-01_2023-10-28_22-15-02	01	2023-10-28_22-15-02	15	X	2785.0	636.25	2801.0	611.5
bumblebox-01_2023-10-28_22-15-02	01	2023-10-28_22-15-02	15	X	1148.75	2487.0	1161.5	2461.0
bumblebox-01_2023-10-28_22-15-02	01	2023-10-28_22-15-02	15	X	2831.0	2448.25	2846.5	2425.0
bumblebox-01_2023-10-28_22-15-02	01	2023-10-28_22-15-02	15	X	3182.5	2157.25	3188.0	2172.0
bumblebox-01_2023-10-28_22-15-02	01	2023-10-28_22-15-02	15	X	3031.25	2106.0	3050.5	2105.0
bumblebox-01_2023-10-28_22-15-02	01	2023-10-28_22-15-02	15	X	2067.25	1811.25	2120.0	1812.5
bumblebox-01_2023-10-28_22-15-02	01	2023-10-28_22-15-02	15	X	3017.25	1640.25	3014.5	1629.0
bumblebox-01_2023-10-28_22-15-02	01	2023-10-28_22-15-02	15	X	3007.5	974.5	3032.5	971.5
bumblebox-01_2023-10-28_22-15-02	01	2023-10-28_22-15-02	15	X	1106.5	681.5	1124.0	666.0
bumblebox-01_2023-10-28_22-15-02	01	2023-10-28_22-15-02	15	X	1108.0	681.75	1121.0	660.0
bumblebox-01_2023-10-28_22-15-02	01	2023-10-28_22-15-02	15	X	2996.0	284.5	3005.0	299.0
bumblebox-01_2023-10-28_22-15-02	01	2023-10-28_22-15-02	15	X	2133.0	194.25	2113.0	192.0
bumblebox-01_2023-10-28_22-15-02	01	2023-10-28_22-15-02	15	X	3064.75	2797.0	3104.5	2797.0
bumblebox-01_2023-10-28_22-15-02	01	2023-10-28_22-15-02	15	X	3090.75	2738.5	3157.0	2737.0
bumblebox-01_2023-10-28_22-15-02	01	2023-10-28_22-15-02	15	X	1050.0	2509.25	1071.5	2509.5
bumblebox-01_2023-10-28_22-15-02	01	2023-10-28_22-15-02	15	X	2941.5	2457.0	2967.0	2455.5
bumblebox-01_2023-10-28_22-15-02	01	2023-10-28_22-15-02	15	X	2013.5	2447.5	2032.0	2406.5
bumblebox-01_2023-10-28_22-15-02	01	2023-10-28_22-15-02	15	X	2930.0	1993.5	2955.0	1993.5
bumblebox-01_2023-10-28_22-15-02	01	2023-10-28_22-15-02	15	X	3018.5	1640.5	3036.5	1639.5
bumblebox-01_2023-10-28_22-15-02	01	2023-10-28_22-15-02	15	X	1702.5	1581.75	1714.0	1572.0
bumblebox-01_2023-10-28_22-15-02	01	2023-10-28_22-15-02	15	X	2896.25	572.5	2917.0	572.5
bumblebox-01_2023-10-28_22-15-02	01	2023-10-28_22-15-02	15	X	2586.0	537.25	2631.5	535.0
bumblebox-01_2023-10-28_22-15-02	01	2023-10-28_22-15-02	15	X	587.75	65.5	602.0	64.5
bumblebox-01_2023-10-28_22-15-02	01	2023-10-28_22-15-02	16	X	1148.0	2489.25	1157.0	2465.0
bumblebox-01_2023-10-28_22-15-02	01	2023-10-28_22-15-02	16	X	2784.75	634.5	2801.0	611.5
bumblebox-01_2023-10-28_22-15-02	01	2023-10-28_22-15-02	16	X	1891.75	2931.75	1908.0	2876.5
bumblebox-01_2023-10-28_22-15-02	01	2023-10-28_22-15-02	16	X	2830.75	2450.5	2845.5	2428.5
bumblebox-01_2023-10-28_22-15-02	01	2023-10-28_22-15-02	16	X	3183.25	2157.75	3189.0	2172.5
bumblebox-01_2023-10-28_22-15-02	01	2023-10-28_22-15-02	16	X	3031.0	2107.25	3050.5	2106.0
bumblebox-01_2023-10-28_22-15-02	01	2023-10-28_22-15-02	16	X	2655.75	2095.0	2701.5	2063.5
bumblebox-01_2023-10-28_22-15-02	01	2023-10-28_22-15-02	16	X	3008.75	976.25	3035.0	976.0
bumblebox-01_2023-10-28_22-15-02	01	2023-10-28_22-15-02	16	X	2133.25	194.0	2153.0	195.0
bumblebox-01_2023-10-28_22-15-02	01	2023-10-28_22-15-02	16	X	3065.0	2796.75	3106.5	2796.5
bumblebox-01_2023-10-28_22-15-02	01	2023-10-28_22-15-02	16	X	1049.25	2508.5	1071.5	2508.0
bumblebox-01_2023-10-28_22-15-02	01	2023-10-28_22-15-02	16	X	2940.5	2457.0	2965.0	2456.5
bumblebox-01_2023-10-28_22-15-02	01	2023-10-28_22-15-02	16	X	2021.0	2452.75	2043.5	2412.5
bumblebox-01_2023-10-28_22-15-02	01	2023-10-28_22-15-02	16	X	2898.75	2342.25	2918.5	2342.0
bumblebox-01_2023-10-28_22-15-02	01	2023-10-28_22-15-02	16	X	2060.5	1819.75	2068.0	1759.5
bumblebox-01_2023-10-28_22-15-02	01	2023-10-28_22-15-02	16	X	3019.75	1640.75	3039.0	1641.0
bumblebox-01_2023-10-28_22-15-02	01	2023-10-28_22-15-02	16	X	1148.5	1492.75	1199.5	1492.0
bumblebox-01_2023-10-28_22-15-02	01	2023-10-28_22-15-02	16	X	3173.25	1087.5	3183.0	1101.5
bumblebox-01_2023-10-28_22-15-02	01	2023-10-28_22-15-02	16	X	1108.5	681.75	1122.5	660.5
bumblebox-01_2023-10-28_22-15-02	01	2023-10-28_22-15-02	16	X	2896.5	573.25	2916.0	573.5
bumblebox-01_2023-10-28_22-15-02	01	2023-10-28_22-15-02	16	X	2144.5	544.0	2144.5	534.5
bumblebox-01_2023-10-28_22-15-02	01	2023-10-28_22-15-02	16	X	2584.25	539.25	2630.0	537.5
bumblebox-01_2023-10-28_22-15-02	01	2023-10-28_22-15-02	16	X	3026.0	341.75	3036.0	356.5
bumblebox-01_2023-10-28_22-15-02	01	2023-10-28_22-15-02	16	X	2997.75	285.25	2989.5	270.0
bumblebox-01_2023-10-28_22-15-02	01	2023-10-28_22-15-02	16	X	590.25	65.0	605.0	64.0
bumblebox-01_2023-10-28_22-15-02	01	2023-10-28_22-15-02	17	X	1147.75	2487.5	1161.0	2463.0
bumblebox-01_2023-10-28_22-15-02	01	2023-10-28_22-15-02	17	X	2831.0	2449.0	2846.5	2425.5
bumblebox-01_2023-10-28_22-15-02	01	2023-10-28_22-15-02	17	X	3031.5	2106.25	3051.0	2106.5
bumblebox-01_2023-10-28_22-15-02	01	2023-10-28_22-15-02	17	X	1497.0	1350.25	1511.5	1349.0
bumblebox-01_2023-10-28_22-15-02	01	2023-10-28_22-15-02	17	X	2944.25	2398.0	2953.0	2412.5
bumblebox-01_2023-10-28_22-15-02	01	2023-10-28_22-15-02	17	X	3183.5	2157.75	3190.0	2173.0
bumblebox-01_2023-10-28_22-15-02	01	2023-10-28_22-15-02	17	X	2051.5	1802.0	2061.5	1742.0
bumblebox-01_2023-10-28_22-15-02	01	2023-10-28_22-15-02	17	X	1028.0	800.75	1033.0	812.0
bumblebox-01_2023-10-28_22-15-02	01	2023-10-28_22-15-02	17	X	1107.5	682.5	1119.0	657.0
bumblebox-01_2023-10-28_22-15-02	01	2023-10-28_22-15-02	17	X	2785.5	635.5	2803.0	611.5
bumblebox-01_2023-10-28_22-15-02	01	2023-10-28_22-15-02	17	X	3065.0	2797.75	3106.0	2798.0
bumblebox-01_2023-10-28_22-15-02	01	2023-10-28_22-15-02	17	X	3090.25	2738.5	3158.0	2737.0
bumblebox-01_2023-10-28_22-15-02	01	2023-10-28_22-15-02	17	X	1049.75	2508.75	1071.5	2508.5
bumblebox-01_2023-10-28_22-15-02	01	2023-10-28_22-15-02	17	X	2940.75	2458.0	2965.5	2456.5
bumblebox-01_2023-10-28_22-15-02	01	2023-10-28_22-15-02	17	X	2052.5	2419.75	2060.5	2413.5
bumblebox-01_2023-10-28_22-15-02	01	2023-10-28_22-15-02	17	X	2451.75	1854.0	2466.5	1851.0
bumblebox-01_2023-10-28_22-15-02	01	2023-10-28_22-15-02	17	X	2421.75	1794.0	2444.0	1834.5
bumblebox-01_2023-10-28_22-15-02	01	2023-10-28_22-15-02	17	X	1708.25	1587.75	1719.0	1582.0
bumblebox-01_2023-10-28_22-15-02	01	2023-10-28_22-15-02	17	X	1146.25	1492.5	1195.0	1492.0
bumblebox-01_2023-10-28_22-15-02	01	2023-10-28_22-15-02	17	X	1656.5	1503.0	1708.5	1499.5
bumblebox-01_2023-10-28_22-15-02	01	2023-10-28_22-15-02	17	X	1681.0	1503.75	1684.5	1449.0
bumblebox-01_2023-10-28_22-15-02	01	2023-10-28_22-15-02	17	X	3174.25	1378.5	3229.5	1379.5
bumblebox-01_2023-10-28_22-15-02	01	2023-10-28_22-15-02	17	X	3172.75	1088.25	3183.0	1103.0
bumblebox-01_2023-10-28_22-15-02	01	2023-10-28_22-15-02	17	X	3008.5	977.0	3007.5	960.5
bumblebox-01_2023-10-28_22-15-02	01	2023-10-28_22-15-02	17	X	1104.75	679.5	1117.5	660.0
bumblebox-01_2023-10-28_22-15-02	01	2023-10-28_22-15-02	17	X	2787.5	634.25	2807.5	622.0
bumblebox-01_2023-10-28_22-15-02	01	2023-10-28_22-15-02	17	X	2582.75	539.0	2627.5	538.0
bumblebox-01_2023-10-28_22-15-02	01	2023-10-28_22-15-02	17	X	2996.5	285.5	2987.0	270.5
bumblebox-01_2023-10-28_22-15-02	01	2023-10-28_22-15-02	17	X	2134.0	194.0	2152.5	195.5
bumblebox-01_2023-10-28_22-15-02	01	2023-10-28_22-15-02	17	X	2148.25	135.75	2182.5	137.0
bumblebox-01_2023-10-28_22-15-02	01	2023-10-28_22-15-02	18	X	1502.0	1383.5	1515.5	1383.0
bumblebox-01_2023-10-28_22-15-02	01	2023-10-28_22-15-02	18	X	2785.0	634.0	2800.5	610.0
bumblebox-01_2023-10-28_22-15-02	01	2023-10-28_22-15-02	18	X	1151.0	2487.0	1168.5	2465.5
bumblebox-01_2023-10-28_22-15-02	01	2023-10-28_22-15-02	18	X	2833.0	2452.25	2847.0	2431.5
bumblebox-01_2023-10-28_22-15-02	01	2023-10-28_22-15-02	18	X	2830.5	2450.0	2838.5	2423.0
bumblebox-01_2023-10-28_22-15-02	01	2023-10-28_22-15-02	18	X	2944.5	2398.0	2953.0	2413.0
bumblebox-01_2023-10-28_22-15-02	01	2023-10-28_22-15-02	18	X	3183.0	2158.5	3189.0	2174.5
bumblebox-01_2023-10-28_22-15-02	01	2023-10-28_22-15-02	18	X	3031.5	2106.75	3051.0	2105.0
bumblebox-01_2023-10-28_22-15-02	01	2023-10-28_22-15-02	18	X	1986.25	2044.0	1972.0	2022.0
bumblebox-01_2023-10-28_22-15-02	01	2023-10-28_22-15-02	18	X	2053.0	1797.75	2097.0	1785.0
bumblebox-01_2023-10-28_22-15-02	01	2023-10-28_22-15-02	18	X	3018.5	1640.75	3038.0	1641.5
bumblebox-01_2023-10-28_22-15-02	01	2023-10-28_22-15-02	18	X	2767.0	1453.0	2766.0	1442.5
bumblebox-01_2023-10-28_22-15-02	01	2023-10-28_22-15-02	18	X	2032.25	1425.0	2082.0	1416.5
bumblebox-01_2023-10-28_22-15-02	01	2023-10-28_22-15-02	18	X	3006.75	973.75	3032.0	971.0
bumblebox-01_2023-10-28_22-15-02	01	2023-10-28_22-15-02	18	X	2149.0	136.25	2183.5	136.5
bumblebox-01_2023-10-28_22-15-02	01	2023-10-28_22-15-02	18	X	1776.5	2961.25	1826.0	2931.0
bumblebox-01_2023-10-28_22-15-02	01	2023-10-28_22-15-02	18	X	3064.75	2797.5	3105.5	2796.0
bumblebox-01_2023-10-28_22-15-02	01	2023-10-28_22-15-02	18	X	2931.5	2515.75	2965.0	2515.5
bumblebox-01_2023-10-28_22-15-02	01	2023-10-28_22-15-02	18	X	1050.25	2509.0	1072.5	2508.5
bumblebox-01_2023-10-28_22-15-02	01	2023-10-28_22-15-02	18	X	2941.0	2457.25	2966.5	2456.5
bumblebox-01_2023-10-28_22-15-02	01	2023-10-28_22-15-02	18	X	2518.0	1826.25	2532.5	1819.0
bumblebox-01_2023-10-28_22-15-02	01	2023-10-28_22-15-02	18	X	1145.75	1492.5	1194.5	1492.5
bumblebox-01_2023-10-28_22-15-02	01	2023-10-28_22-15-02	18	X	3174.25	1379.5	3228.0	1381.5
bumblebox-01_2023-10-28_22-15-02	01	2023-10-28_22-15-02	18	X	1105.75	679.75	1121.0	661.5
bumblebox-01_2023-10-28_22-15-02	01	2023-10-28_22-15-02	18	X	2787.75	633.0	2793.0	610.0
bumblebox-01_2023-10-28_22-15-02	01	2023-10-28_22-15-02	18	X	2897.0	573.0	2917.5	573.0
bumblebox-01_2023-10-28_22-15-02	01	2023-10-28_22-15-02	18	X	2995.5	284.5	3006.0	300.0
bumblebox-01_2023-10-28_22-15-02	01	2023-10-28_22-15-02	18	X	2132.5	195.5	2152.5	196.0
bumblebox-01_2023-10-28_22-15-02	01	2023-10-28_22-15-02	18	X	589.5	65.0	604.0	64.0
bumblebox-01_2023-10-28_22-15-02	01	2023-10-28_22-15-02	19	X	1148.75	2487.25	1169.5	2468.5
bumblebox-01_2023-10-28_22-15-02	01	2023-10-28_22-15-02	19	X	1050.75	2509.25	1071.5	2508.5
bumblebox-01_2023-10-28_22-15-02	01	2023-10-28_22-15-02	19	X	2831.25	2450.0	2849.0	2429.0
bumblebox-01_2023-10-28_22-15-02	01	2023-10-28_22-15-02	19	X	3183.0	2159.25	3188.0	2174.5
bumblebox-01_2023-10-28_22-15-02	01	2023-10-28_22-15-02	19	X	3031.5	2107.0	3051.0	2105.0
bumblebox-01_2023-10-28_22-15-02	01	2023-10-28_22-15-02	19	X	3007.5	974.5	3032.5	972.0
bumblebox-01_2023-10-28_22-15-02	01	2023-10-28_22-15-02	19	X	2785.25	636.25	2801.0	612.0
bumblebox-01_2023-10-28_22-15-02	01	2023-10-28_22-15-02	19	X	2134.5	193.5	2115.5	191.0
bumblebox-01_2023-10-28_22-15-02	01	2023-10-28_22-15-02	19	X	3065.0	2797.5	3106.5	2797.5
bumblebox-01_2023-10-28_22-15-02	01	2023-10-28_22-15-02	19	X	2932.25	2515.5	2968.0	2515.5
bumblebox-01_2023-10-28_22-15-02	01	2023-10-28_22-15-02	19	X	2941.0	2458.0	2966.0	2456.5
bumblebox-01_2023-10-28_22-15-02	01	2023-10-28_22-15-02	19	X	2550.0	2203.25	2588.0	2166.0
bumblebox-01_2023-10-28_22-15-02	01	2023-10-28_22-15-02	19	X	2042.25	1798.25	2084.5	1788.0
bumblebox-01_2023-10-28_22-15-02	01	2023-10-28_22-15-02	19	X	3018.75	1640.5	3037.0	1640.0
bumblebox-01_2023-10-28_22-15-02	01	2023-10-28_22-15-02	19	X	1146.5	1493.25	1195.5	1493.5
bumblebox-01_2023-10-28_22-15-02	01	2023-10-28_22-15-02	19	X	3171.75	1088.5	3182.5	1102.0
bumblebox-01_2023-10-28_22-15-02	01	2023-10-28_22-15-02	19	X	2895.75	573.25	2916.0	573.0
bumblebox-01_2023-10-28_22-15-02	01	2023-10-28_22-15-02	19	X	2583.5	539.75	2628.5	539.5
bumblebox-01_2023-10-28_22-15-02	01	2023-10-28_22-15-02	19	X	2998.0	285.75	2989.5	271.0
bumblebox-01_2023-10-28_22-15-02	01	2023-10-28_22-15-02	19	X	590.0	65.25	603.0	65.5
bumblebox-01_2023-10-28_22-15-02	01	2023-10-28_22-15-02	20	X	1148.5	2486.5	1167.0	2467.5
bumblebox-01_2023-10-28_22-15-02	01	2023-10-28_22-15-02	20	X	2786.25	636.0	2800.5	612.5
bumblebox-01_2023-10-28_22-15-02	01	2023-10-28_22-15-02	20	X	2830.25	2450.25	2847.0	2430.5
bumblebox-01_2023-10-28_22-15-02	01	2023-10-28_22-15-02	20	X	2816.75	2170.25	2871.5	2170.0
bumblebox-01_2023-10-28_22-15-02	01	2023-10-28_22-15-02	20	X	3183.5	2158.75	3189.5	2174.0
bumblebox-01_2023-10-28_22-15-02	01	2023-10-28_22-15-02	20	X	3031.5	2106.5	3051.0	2105.0
bumblebox-01_2023-10-28_22-15-02	01	2023-10-28_22-15-02	20	X	2393.0	1798.75	2445.5	1775.5
bumblebox-01_2023-10-28_22-15-02	01	2023-10-28_22-15-02	20	X	2765.75	1452.5	2764.5	1441.5
bumblebox-01_2023-10-28_22-15-02	01	2023-10-28_22-15-02	20	X	2021.0	1407.0	2073.5	1400.0
bumblebox-01_2023-10-28_22-15-02	01	2023-10-28_22-15-02	20	X	3007.5	974.25	3032.5	971.5
bumblebox-01_2023-10-28_22-15-02	01	2023-10-28_22-15-02	20	X	2997.0	284.75	2988.5	269.5
bumblebox-01_2023-10-28_22-15-02	01	2023-10-28_22-15-02	20	X	3063.75	2797.25	3103.0	2798.0
bumblebox-01_2023-10-28_22-15-02	01	2023-10-28_22-15-02	20	X	1050.5	2509.0	1072.5	2509.0
bumblebox-01_2023-10-28_22-15-02	01	2023-10-28_22-15-02	20	X	2941.5	2458.25	2965.5	2457.0
bumblebox-01_2023-10-28_22-15-02	01	2023-10-28_22-15-02	20	X	3018.5	1640.0	3036.5	1639.5
bumblebox-01_2023-10-28_22-15-02	01	2023-10-28_22-15-02	20	X	1651.5	1508.5	1703.0	1503.0
bumblebox-01_2023-10-28_22-15-02	01	2023-10-28_22-15-02	20	X	3173.75	1379.75	3227.0	1382.0
bumblebox-01_2023-10-28_22-15-02	01	2023-10-28_22-15-02	20	X	3004.25	744.75	3001.0	730.0
bumblebox-01_2023-10-28_22-15-02	01	2023-10-28_22-15-02	20	X	1108.25	682.5	1128.5	666.0
bumblebox-01_2023-10-28_22-15-02	01	2023-10-28_22-15-02	20	X	2896.0	573.75	2916.0	573.0
bumblebox-01_2023-10-28_22-15-02	01	2023-10-28_22-15-02	20	X	2132.25	194.75	2152.5	195.5
bumblebox-01_2023-10-28_22-15-02	01	2023-10-28_22-15-02	20	X	2147.75	136.75	2182.5	137.5
bumblebox-01_2023-10-28_22-15-02	01	2023-10-28_22-15-02	21	X	1148.25	2486.5	1161.0	2461.0
bumblebox-01_2023-10-28_22-15-02	01	2023-10-28_22-15-02	21	X	2831.0	2448.5	2851.5	2432.0
bumblebox-01_2023-10-28_22-15-02	01	2023-10-28_22-15-02	21	X	3064.25	2798.5	3106.5	2796.5
bumblebox-01_2023-10-28_22-15-02	01	2023-10-28_22-15-02	21	X	2944.25	2398.0	2953.0	2413.0
bumblebox-01_2023-10-28_22-15-02	01	2023-10-28_22-15-02	21	X	3183.25	2159.0	3189.0	2174.0
bumblebox-01_2023-10-28_22-15-02	01	2023-10-28_22-15-02	21	X	3031.0	2107.0	3050.5	2105.5
bumblebox-01_2023-10-28_22-15-02	01	2023-10-28_22-15-02	21	X	3174.5	1378.0	3177.5	1393.0
bumblebox-01_2023-10-28_22-15-02	01	2023-10-28_22-15-02	21	X	3172.75	1087.25	3183.0	1102.0
bumblebox-01_2023-10-28_22-15-02	01	2023-10-28_22-15-02	21	X	3007.75	977.5	3005.5	962.0
bumblebox-01_2023-10-28_22-15-02	01	2023-10-28_22-15-02	21	X	2787.5	631.75	2799.0	611.0
bumblebox-01_2023-10-28_22-15-02	01	2023-10-28_22-15-02	21	X	2786.25	635.75	2806.5	617.0
bumblebox-01_2023-10-28_22-15-02	01	2023-10-28_22-15-02	21	X	2998.25	286.0	2990.0	271.0
bumblebox-01_2023-10-28_22-15-02	01	2023-10-28_22-15-02	21	X	1050.25	2508.5	1072.5	2508.0
bumblebox-01_2023-10-28_22-15-02	01	2023-10-28_22-15-02	21	X	2941.0	2458.5	2965.5	2457.5
bumblebox-01_2023-10-28_22-15-02	01	2023-10-28_22-15-02	21	X	2898.0	2342.25	2917.0	2342.0
bumblebox-01_2023-10-28_22-15-02	01	2023-10-28_22-15-02	21	X	2944.5	2340.0	2964.0	2339.0
bumblebox-01_2023-10-28_22-15-02	01	2023-10-28_22-15-02	21	X	2018.75	1844.0	2043.0	1805.0
bumblebox-01_2023-10-28_22-15-02	01	2023-10-28_22-15-02	21	X	3018.25	1640.25	3036.5	1639.0
bumblebox-01_2023-10-28_22-15-02	01	2023-10-28_22-15-02	21	X	1146.25	1493.25	1195.5	1493.5
bumblebox-01_2023-10-28_22-15-02	01	2023-10-28_22-15-02	21	X	1107.5	681.5	1125.0	661.5
bumblebox-01_2023-10-28_22-15-02	01	2023-10-28_22-15-02	21	X	2144.5	541.75	2166.0	544.5
bumblebox-01_2023-10-28_22-15-02	01	2023-10-28_22-15-02	21	X	2583.5	537.75	2630.0	534.5
bumblebox-01_2023-10-28_22-15-02	01	2023-10-28_22-15-02	21	X	2132.0	195.25	2152.0	196.0
bumblebox-01_2023-10-28_22-15-02	01	2023-10-28_22-15-02	21	X	2148.25	136.25	2182.0	136.5
bumblebox-01_2023-10-28_22-15-02	01	2023-10-28_22-15-02	21	X	589.0	66.25	601.5	67.0
bumblebox-01_2023-10-28_22-15-02	01	2023-10-28_22-15-02	22	X	1505.75	1407.0	1503.0	1375.5
bumblebox-01_2023-10-28_22-15-02	01	2023-10-28_22-15-02	22	X	2787.25	632.0	2799.5	612.0
bumblebox-01_2023-10-28_22-15-02	01	2023-10-28_22-15-02	22	X	1050.0	2508.75	1072.0	2508.5
bumblebox-01_2023-10-28_22-15-02	01	2023-10-28_22-15-02	22	X	1148.0	2487.0	1171.0	2469.0
bumblebox-01_2023-10-28_22-15-02	01	2023-10-28_22-15-02	22	X	3214.25	2330.5	3218.0	2344.5
bumblebox-01_2023-10-28_22-15-02	01	2023-10-28_22-15-02	22	X	3184.75	2157.75	3190.5	2173.0
bumblebox-01_2023-10-28_22-15-02	01	2023-10-28_22-15-02	22	X	3031.0	2106.75	3050.0	2105.5
bumblebox-01_2023-10-28_22-15-02	01	2023-10-28_22-15-02	22	X	2019.25	1800.5	2058.5	1790.5
bumblebox-01_2023-10-28_22-15-02	01	2023-10-28_22-15-02	22	X	3007.0	974.25	3032.0	971.0
bumblebox-01_2023-10-28_22-15-02	01	2023-10-28_22-15-02	22	X	2784.25	636.0	2804.5	618.5
bumblebox-01_2023-10-28_22-15-02	01	2023-10-28_22-15-02	22	X	2996.0	285.25	2987.0	270.5
bumblebox-01_2023-10-28_22-15-02	01	2023-10-28_22-15-02	22	X	2146.5	137.0	2182.5	136.0
bumblebox-01_2023-10-28_22-15-02	01	2023-10-28_22-15-02	22	X	3064.25	2797.5	3104.0	2798.0
bumblebox-01_2023-10-28_22-15-02	01	2023-10-28_22-15-02	22	X	2942.5	2457.75	2966.5	2457.0
bumblebox-01_2023-10-28_22-15-02	01	2023-10-28_22-15-02	22	X	1797.0	2397.5	1790.0	2384.0
bumblebox-01_2023-10-28_22-15-02	01	2023-10-28_22-15-02	22	X	2650.25	2209.75	2628.5	2210.5
bumblebox-01_2023-10-28_22-15-02	01	2023-10-28_22-15-02	22	X	3019.0	1640.75	3038.5	1642.0
bumblebox-01_2023-10-28_22-15-02	01	2023-10-28_22-15-02	22	X	2151.5	1547.5	2174.5	1554.5
bumblebox-01_2023-10-28_22-15-02	01	2023-10-28_22-15-02	22	X	1148.0	1491.5	1198.5	1490.5
bumblebox-01_2023-10-28_22-15-02	01	2023-10-28_22-15-02	22	X	1648.25	1523.25	1700.0	1511.0
bumblebox-01_2023-10-28_22-15-02	01	2023-10-28_22-15-02	22	X	3174.5	1379.75	3227.5	1382.0
bumblebox-01_2023-10-28_22-15-02	01	2023-10-28_22-15-02	22	X	734.75	1156.75	771.5	1159.5
bumblebox-01_2023-10-28_22-15-02	01	2023-10-28_22-15-02	22	X	3172.75	1088.5	3182.5	1102.5
bumblebox-01_2023-10-28_22-15-02	01	2023-10-28_22-15-02	22	X	1107.75	678.0	1119.5	653.0
bumblebox-01_2023-10-28_22-15-02	01	2023-10-28_22-15-02	22	X	3177.0	452.5	3189.5	456.0
bumblebox-01_2023-10-28_22-15-02	01	2023-10-28_22-15-02	22	X	2133.5	194.25	2153.0	196.0
bumblebox-01_2023-10-28_22-15-02	01	2023-10-28_22-15-02	22	X	589.25	65.0	603.5	64.5
bumblebox-01_2023-10-28_22-15-02	01	2023-10-28_22-15-02	23	X	1148.75	2488.0	1161.0	2462.5
bumblebox-01_2023-10-28_22-15-02	01	2023-10-28_22-15-02	23	X	1500.75	1391.25	1499.0	1360.5
bumblebox-01_2023-10-28_22-15-02	01	2023-10-28_22-15-02	23	X	2786.25	635.25	2798.0	609.0
bumblebox-01_2023-10-28_22-15-02	01	2023-10-28_22-15-02	23	X	2830.25	2451.25	2846.5	2430.0
bumblebox-01_2023-10-28_22-15-02	01	2023-10-28_22-15-02	23	X	3182.5	2157.5	3188.0	2172.5
bumblebox-01_2023-10-28_22-15-02	01	2023-10-28_22-15-02	23	X	3031.25	2107.0	3050.5	2105.5
bumblebox-01_2023-10-28_22-15-02	01	2023-10-28_22-15-02	23	X	3018.5	1640.5	3036.5	1639.5
bumblebox-01_2023-10-28_22-15-02	01	2023-10-28_22-15-02	23	X	2910.5	1095.0	2931.0	1095.0
bumblebox-01_2023-10-28_22-15-02	01	2023-10-28_22-15-02	23	X	3172.5	1089.0	3182.5	1102.5
bumblebox-01_2023-10-28_22-15-02	01	2023-10-28_22-15-02	23	X	3007.5	974.5	3033.0	972.0
bumblebox-01_2023-10-28_22-15-02	01	2023-10-28_22-15-02	23	X	2995.5	286.0	2986.5	271.5
bumblebox-01_2023-10-28_22-15-02	01	2023-10-28_22-15-02	23	X	1828.5	2852.5	1828.0	2833.5
bumblebox-01_2023-10-28_22-15-02	01	2023-10-28_22-15-02	23	X	3065.0	2797.5	3106.0	2796.0
bumblebox-01_2023-10-28_22-15-02	01	2023-10-28_22-15-02	23	X	1050.5	2509.0	1071.5	2508.5
bumblebox-01_2023-10-28_22-15-02	01	2023-10-28_22-15-02	23	X	2940.75	2457.75	2965.5	2457.0
bumblebox-01_2023-10-28_22-15-02	01	2023-10-28_22-15-02	23	X	1797.75	2397.5	1792.0	2385.0
bumblebox-01_2023-10-28_22-15-02	01	2023-10-28_22-15-02	23	X	2441.75	1860.75	2481.5	1852.0
bumblebox-01_2023-10-28_22-15-02	01	2023-10-28_22-15-02	23	X	1146.5	1493.5	1195.0	1494.0
bumblebox-01_2023-10-28_22-15-02	01	2023-10-28_22-15-02	23	X	1106.25	680.5	1118.0	659.0
bumblebox-01_2023-10-28_22-15-02	01	2023-10-28_22-15-02	23	X	3025.5	341.75	3014.5	326.5
bumblebox-01_2023-10-28_22-15-02	01	2023-10-28_22-15-02	24	X	1147.25	2487.75	1156.0	2465.0
bumblebox-01_2023-10-28_22-15-02	01	2023-10-28_22-15-02	24	X	3183.25	2157.75	3189.0	2173.0
bumblebox-01_2023-10-28_22-15-02	01	2023-10-28_22-15-02	24	X	3031.0	2107.25	3050.5	2106.0
bumblebox-01_2023-10-28_22-15-02	01	2023-10-28_22-15-02	24	X	3008.25	973.5	3034.5	970.5
bumblebox-01_2023-10-28_22-15-02	01	2023-10-28_22-15-02	24	X	1108.75	681.75	1120.5	657.0
bumblebox-01_2023-10-28_22-15-02	01	2023-10-28_22-15-02	24	X	2784.75	636.0	2796.0	610.0
bumblebox-01_2023-10-28_22-15-02	01	2023-10-28_22-15-02	24	X	2143.75	542.0	2165.5	544.0
bumblebox-01_2023-10-28_22-15-02	01	2023-10-28_22-15-02	24	X	2996.25	285.25	2988.0	270.0
bumblebox-01_2023-10-28_22-15-02	01	2023-10-28_22-15-02	24	X	2132.25	194.25	2152.5	195.0
bumblebox-01_2023-10-28_22-15-02	01	2023-10-28_22-15-02	24	X	3064.5	2798.0	3105.5	2796.5
bumblebox-01_2023-10-28_22-15-02	01	2023-10-28_22-15-02	24	X	2931.5	2515.0	2966.0	2514.5
bumblebox-01_2023-10-28_22-15-02	01	2023-10-28_22-15-02	24	X	1049.5	2509.0	1072.0	2508.5
bumblebox-01_2023-10-28_22-15-02	01	2023-10-28_22-15-02	24	X	2941.25	2457.5	2966.0	2456.0
bumblebox-01_2023-10-28_22-15-02	01	2023-10-28_22-15-02	24	X	1929.5	2451.75	1942.5	2411.5
bumblebox-01_2023-10-28_22-15-02	01	2023-10-28_22-15-02	24	X	2897.75	2342.25	2917.0	2342.5
bumblebox-01_2023-10-28_22-15-02	01	2023-10-28_22-15-02	24	X	2649.25	2207.5	2650.0	2214.0
bumblebox-01_2023-10-28_22-15-02	01	2023-10-28_22-15-02	24	X	2930.5	1992.5	2928.0	1976.5
bumblebox-01_2023-10-28_22-15-02	01	2023-10-28_22-15-02	24	X	3019.5	1641.25	3038.0	1641.0
bumblebox-01_2023-10-28_22-15-02	01	2023-10-28_22-15-02	24	X	3175.75	1378.25	3178.0	1393.5
bumblebox-01_2023-10-28_22-15-02	01	2023-10-28_22-15-02	24	X	3172.0	1088.75	3182.5	1103.5
bumblebox-01_2023-10-28_22-15-02	01	2023-10-28_22-15-02	24	X	2896.0	572.25	2915.5	572.0
bumblebox-01_2023-10-28_22-15-02	01	2023-10-28_22-15-02	24	X	590.75	66.0	603.0	66.0
bumblebox-01_2023-10-28_22-15-02	01	2023-10-28_22-15-02	25	X	2071.0	2766.0	2073.5	2745.0
bumblebox-01_2023-10-28_22-15-02	01	2023-10-28_22-15-02	25	X	1499.25	1363.75	1496.5	1331.0
bumblebox-01_2023-10-28_22-15-02	01	2023-10-28_22-15-02	25	X	1149.75	2487.75	1162.5	2462.5
bumblebox-01_2023-10-28_22-15-02	01	2023-10-28_22-15-02	25	X	2830.0	2449.75	2847.5	2428.5
bumblebox-01_2023-10-28_22-15-02	01	2023-10-28_22-15-02	25	X	2944.25	2397.0	2952.5	2411.0
bumblebox-01_2023-10-28_22-15-02	01	2023-10-28_22-15-02	25	X	1939.0	2452.5	1957.5	2413.0
bumblebox-01_2023-10-28_22-15-02	01	2023-10-28_22-15-02	25	X	3182.5	2158.0	3187.5	2173.5
bumblebox-01_2023-10-28_22-15-02	01	2023-10-28_22-15-02	25	X	1950.0	1780.75	1976.5	1764.0
bumblebox-01_2023-10-28_22-15-02	01	2023-10-28_22-15-02	25	X	3194.25	1493.5	3221.5	1495.5
bumblebox-01_2023-10-28_22-15-02	01	2023-10-28_22-15-02	25	X	2784.75	635.5	2801.0	611.5
bumblebox-01_2023-10-28_22-15-02	01	2023-10-28_22-15-02	25	X	2997.0	285.5	2988.0	270.5
bumblebox-01_2023-10-28_22-15-02	01	2023-10-28_22-15-02	25	X	3064.5	2796.5	3105.5	2794.5
bumblebox-01_2023-10-28_22-15-02	01	2023-10-28_22-15-02	25	X	1050.5	2508.25	1072.5	2507.5
bumblebox-01_2023-10-28_22-15-02	01	2023-10-28_22-15-02	25	X	2940.5	2457.25	2965.0	2456.0
bumblebox-01_2023-10-28_22-15-02	01	2023-10-28_22-15-02	25	X	2898.0	2342.5	2917.5	2342.0
bumblebox-01_2023-10-28_22-15-02	01	2023-10-28_22-15-02	25	X	3031.0	2107.5	3050.0	2106.0
bumblebox-01_2023-10-28_22-15-02	01	2023-10-28_22-15-02	25	X	3018.25	1639.5	3037.5	1640.0
bumblebox-01_2023-10-28_22-15-02	01	2023-10-28_22-15-02	25	X	1146.75	1493.5	1195.5	1494.0
bumblebox-01_2023-10-28_22-15-02	01	2023-10-28_22-15-02	25	X	3175.25	1379.5	3229.0	1381.5
bumblebox-01_2023-10-28_22-15-02	01	2023-10-28_22-15-02	25	X	3172.25	1088.0	3183.0	1102.0
bumblebox-01_2023-10-28_22-15-02	01	2023-10-28_22-15-02	25	X	1106.5	681.25	1125.0	668.0
bumblebox-01_2023-10-28_22-15-02	01	2023-10-28_22-15-02	25	X	2584.0	539.25	2631.5	539.0
bumblebox-01_2023-10-28_22-15-02	01	2023-10-28_22-15-02	25	X	2147.75	136.75	2183.0	136.5
bumblebox-01_2023-10-28_22-15-02	01	2023-10-28_22-15-02	25	X	596.0	62.0	614.5	56.5
bumblebox-01_2023-10-28_22-15-02	01	2023-10-28_22-15-02	25	X	3215.0	28.25	3208.0	15.5
bumblebox-01_2023-10-28_22-15-02	01	2023-10-28_22-15-02	26	X	1149.5	2488.75	1163.0	2465.0
bumblebox-01_2023-10-28_22-15-02	01	2023-10-28_22-15-02	26	X	1499.75	1350.75	1512.0	1347.5
bumblebox-01_2023-10-28_22-15-02	01	2023-10-28_22-15-02	26	X	2155.75	2171.75	2181.0	2160.5
bumblebox-01_2023-10-28_22-15-02	01	2023-10-28_22-15-02	26	X	3031.25	2107.25	3050.0	2106.0
bumblebox-01_2023-10-28_22-15-02	01	2023-10-28_22-15-02	26	X	2786.5	632.75	2793.5	610.5
bumblebox-01_2023-10-28_22-15-02	01	2023-10-28_22-15-02	26	X	2787.5	635.5	2804.5	613.5
bumblebox-01_2023-10-28_22-15-02	01	2023-10-28_22-15-02	26	X	2940.0	2919.5	2971.0	2918.0
bumblebox-01_2023-10-28_22-15-02	01	2023-10-28_22-15-02	26	X	3062.75	2797.25	3102.0	2798.0
bumblebox-01_2023-10-28_22-15-02	01	2023-10-28_22-15-02	26	X	1051.0	2509.25	1072.5	2509.0
bumblebox-01_2023-10-28_22-15-02	01	2023-10-28_22-15-02	26	X	2940.75	2458.25	2965.5	2457.5
bumblebox-01_2023-10-28_22-15-02	01	2023-10-28_22-15-02	26	X	2832.25	2449.5	2849.0	2428.5
bumblebox-01_2023-10-28_22-15-02	01	2023-10-28_22-15-02	26	X	1955.75	2436.75	1980.5	2401.0
bumblebox-01_2023-10-28_22-15-02	01	2023-10-28_22-15-02	26	X	3183.5	2156.5	3189.0	2171.0
bumblebox-01_2023-10-28_22-15-02	01	2023-10-28_22-15-02	26	X	3018.75	1640.5	3037.0	1639.5
bumblebox-01_2023-10-28_22-15-02	01	2023-10-28_22-15-02	26	X	1146.25	1492.0	1194.5	1492.0
bumblebox-01_2023-10-28_22-15-02	01	2023-10-28_22-15-02	26	X	3173.25	1088.5	3182.0	1103.0
bumblebox-01_2023-10-28_22-15-02	01	2023-10-28_22-15-02	26	X	3008.0	976.75	3006.5	960.5
bumblebox-01_2023-10-28_22-15-02	01	2023-10-28_22-15-02	26	X	1102.75	680.5	1109.0	666.0
bumblebox-01_2023-10-28_22-15-02	01	2023-10-28_22-15-02	26	X	2582.0	539.0	2627.0	537.5
bumblebox-01_2023-10-28_22-15-02	01	2023-10-28_22-15-02	26	X	858.0	399.25	925.0	398.5
bumblebox-01_2023-10-28_22-15-02	01	2023-10-28_22-15-02	26	X	2996.5	285.25	2987.5	270.0
bumblebox-01_2023-10-28_22-15-02	01	2023-10-28_22-15-02	26	X	2132.75	194.75	2152.5	195.5
bumblebox-01_2023-10-28_22-15-02	01	2023-10-28_22-15-02	26	X	591.75	63.25	608.5	59.0
bumblebox-01_2023-10-28_22-15-02	01	2023-10-28_22-15-02	27	X	1148.25	2488.25	1162.5	2464.0
bumblebox-01_2023-10-28_22-15-02	01	2023-10-28_22-15-02	27	X	2784.5	636.25	2801.5	613.5
bumblebox-01_2023-10-28_22-15-02	01	2023-10-28_22-15-02	27	X	3062.25	2797.5	3101.5	2798.0
bumblebox-01_2023-10-28_22-15-02	01	2023-10-28_22-15-02	27	X	1958.25	2622.25	1955.5	2570.0
bumblebox-01_2023-10-28_22-15-02	01	2023-10-28_22-15-02	27	X	2831.0	2450.0	2846.0	2427.0
bumblebox-01_2023-10-28_22-15-02	01	2023-10-28_22-15-02	27	X	2944.75	2398.0	2953.0	2413.0
bumblebox-01_2023-10-28_22-15-02	01	2023-10-28_22-15-02	27	X	2081.25	2343.5	2077.5	2338.0
bumblebox-01_2023-10-28_22-15-02	01	2023-10-28_22-15-02	27	X	3183.75	2159.25	3190.0	2174.0
bumblebox-01_2023-10-28_22-15-02	01	2023-10-28_22-15-02	27	X	3008.0	976.0	3034.5	976.0
bumblebox-01_2023-10-28_22-15-02	01	2023-10-28_22-15-02	27	X	1108.0	681.0	1123.5	657.0
bumblebox-01_2023-10-28_22-15-02	01	2023-10-28_22-15-02	27	X	2997.25	285.5	2988.5	270.0
bumblebox-01_2023-10-28_22-15-02	01	2023-10-28_22-15-02	27	X	2931.0	2515.25	2964.5	2515.5
bumblebox-01_2023-10-28_22-15-02	01	2023-10-28_22-15-02	27	X	2941.5	2457.25	2967.5	2456.5
bumblebox-01_2023-10-28_22-15-02	01	2023-10-28_22-15-02	27	X	3032.0	2106.75	3051.5	2105.5
bumblebox-01_2023-10-28_22-15-02	01	2023-10-28_22-15-02	27	X	3019.0	1640.5	3037.5	1640.5
bumblebox-01_2023-10-28_22-15-02	01	2023-10-28_22-15-02	27	X	2159.25	1558.75	2189.5	1521.0
bumblebox-01_2023-10-28_22-15-02	01	2023-10-28_22-15-02	27	X	3175.75	1378.5	3230.0	1380.0
bumblebox-01_2023-10-28_22-15-02	01	2023-10-28_22-15-02	27	X	3173.0	1087.75	3183.0	1102.5
bumblebox-01_2023-10-28_22-15-02	01	2023-10-28_22-15-02	27	X	896.25	1033.75	900.0	1046.5
bumblebox-01_2023-10-28_22-15-02	01	2023-10-28_22-15-02	27	X	2896.0	573.0	2915.5	573.0
bumblebox-01_2023-10-28_22-15-02	01	2023-10-28_22-15-02	27	X	2582.25	539.5	2630.0	539.0
bumblebox-01_2023-10-28_22-15-02	01	2023-10-28_22-15-02	27	X	2132.0	194.5	2152.0	196.0
bumblebox-01_2023-10-28_22-15-02	01	2023-10-28_22-15-02	27	X	589.75	66.75	602.5	65.0
bumblebox-01_2023-10-28_22-15-02	01	2023-10-28_22-15-02	28	X	1148.75	2486.0	1168.0	2466.0
bumblebox-01_2023-10-28_22-15-02	01	2023-10-28_22-15-02	28	X	2785.75	635.25	2801.5	611.5
bumblebox-01_2023-10-28_22-15-02	01	2023-10-28_22-15-02	28	X	2944.25	2341.0	2964.0	2341.0
bumblebox-01_2023-10-28_22-15-02	01	2023-10-28_22-15-02	28	X	3031.5	2106.25	3051.5	2104.0
bumblebox-01_2023-10-28_22-15-02	01	2023-10-28_22-15-02	28	X	3007.25	973.5	3032.0	971.0
bumblebox-01_2023-10-28_22-15-02	01	2023-10-28_22-15-02	28	X	1106.25	680.25	1127.0	662.5
bumblebox-01_2023-10-28_22-15-02	01	2023-10-28_22-15-02	28	X	3064.5	2797.0	3105.0	2797.0
bumblebox-01_2023-10-28_22-15-02	01	2023-10-28_22-15-02	28	X	1049.75	2508.75	1072.0	2507.5
bumblebox-01_2023-10-28_22-15-02	01	2023-10-28_22-15-02	28	X	2941.5	2457.5	2966.0	2456.0
bumblebox-01_2023-10-28_22-15-02	01	2023-10-28_22-15-02	28	X	2833.0	2451.25	2846.0	2429.5
bumblebox-01_2023-10-28_22-15-02	01	2023-10-28_22-15-02	28	X	3183.5	2158.75	3189.5	2173.0
bumblebox-01_2023-10-28_22-15-02	01	2023-10-28_22-15-02	28	X	3018.75	1640.5	3036.5	1639.5
bumblebox-01_2023-10-28_22-15-02	01	2023-10-28_22-15-02	28	X	1146.0	1493.75	1194.0	1494.5
bumblebox-01_2023-10-28_22-15-02	01	2023-10-28_22-15-02	28	X	3175.5	1379.0	3228.5	1381.0
bumblebox-01_2023-10-28_22-15-02	01	2023-10-28_22-15-02	28	X	2013.75	1328.5	2021.0	1323.0
bumblebox-01_2023-10-28_22-15-02	01	2023-10-28_22-15-02	28	X	735.75	1156.5	771.0	1158.0
bumblebox-01_2023-10-28_22-15-02	01	2023-10-28_22-15-02	28	X	3171.5	1089.0	3181.5	1103.0
bumblebox-01_2023-10-28_22-15-02	01	2023-10-28_22-15-02	28	X	2582.5	538.0	2630.5	536.5
bumblebox-01_2023-10-28_22-15-02	01	2023-10-28_22-15-02	28	X	3357.0	330.0	3361.5	325.5
bumblebox-01_2023-10-28_22-15-02	01	2023-10-28_22-15-02	28	X	2997.0	285.25	2988.5	270.5
bumblebox-01_2023-10-28_22-15-02	01	2023-10-28_22-15-02	28	X	2134.0	194.5	2115.5	193.0
bumblebox-01_2023-10-28_22-15-02	01	2023-10-28_22-15-02	28	X	2147.75	136.75	2182.5	137.0
bumblebox-01_2023-10-28_22-15-02	01	2023-10-28_22-15-02	29	X	2787.25	633.25	2790.5	607.5
bumblebox-01_2023-10-28_22-15-02	01	2023-10-28_22-15-02	29	X	1976.75	2616.75	1982.5	2560.0
bumblebox-01_2023-10-28_22-15-02	01	2023-10-28_22-15-02	29	X	1147.25	2485.5	1162.5	2462.5
bumblebox-01_2023-10-28_22-15-02	01	2023-10-28_22-15-02	29	X	2831.75	2449.75	2849.0	2429.0
bumblebox-01_2023-10-28_22-15-02	01	2023-10-28_22-15-02	29	X	2942.75	2398.25	2937.0	2383.0
bumblebox-01_2023-10-28_22-15-02	01	2023-10-28_22-15-02	29	X	2816.5	2170.5	2871.5	2170.5
bumblebox-01_2023-10-28_22-15-02	01	2023-10-28_22-15-02	29	X	3183.0	2157.75	3189.0	2173.0
bumblebox-01_2023-10-28_22-15-02	01	2023-10-28_22-15-02	29	X	3031.25	2106.75	3051.0	2106.0
bumblebox-01_2023-10-28_22-15-02	01	2023-10-28_22-15-02	29	X	1971.75	1821.25	1995.5	1807.0
bumblebox-01_2023-10-28_22-15-02	01	2023-10-28_22-15-02	29	X	3007.5	974.0	3033.0	971.5
bumblebox-01_2023-10-28_22-15-02	01	2023-10-28_22-15-02	29	X	2784.5	635.25	2805.0	618.5
bumblebox-01_2023-10-28_22-15-02	01	2023-10-28_22-15-02	29	X	2134.0	193.75	2151.0	196.5
bumblebox-01_2023-10-28_22-15-02	01	2023-10-28_22-15-02	29	X	3065.75	2796.25	3106.0	2794.5
bumblebox-01_2023-10-28_22-15-02	01	2023-10-28_22-15-02	29	X	1049.75	2508.75	1071.0	2508.0
bumblebox-01_2023-10-28_22-15-02	01	2023-10-28_22-15-02	29	X	2941.75	2457.0	2967.5	2456.0
bumblebox-01_2023-10-28_22-15-02	01	2023-10-28_22-15-02	29	X	1992.5	2431.25	2026.5	2402.0
bumblebox-01_2023-10-28_22-15-02	01	2023-10-28_22-15-02	29	X	2898.0	2342.75	2917.5	2342.5
bumblebox-01_2023-10-28_22-15-02	01	2023-10-28_22-15-02	29	X	1146.0	1493.25	1193.5	1493.0
bumblebox-01_2023-10-28_22-15-02	01	2023-10-28_22-15-02	29	X	3175.0	1380.25	3227.5	1381.0
bumblebox-01_2023-10-28_22-15-02	01	2023-10-28_22-15-02	29	X	1108.75	683.5	1121.5	660.5
bumblebox-01_2023-10-28_22-15-02	01	2023-10-28_22-15-02	29	X	2896.75	573.25	2916.5	574.0
bumblebox-01_2023-10-28_22-15-02	01	2023-10-28_22-15-02	29	X	2997.0	285.0	2988.5	269.5
bumblebox-01_2023-10-28_22-15-02	01	2023-10-28_22-15-02	30	X	1148.25	2487.25	1163.5	2464.0
bumblebox-01_2023-10-28_22-15-02	01	2023-10-28_22-15-02	30	X	1489.0	1340.0	1498.0	1331.5
bumblebox-01_2023-10-28_22-15-02	01	2023-10-28_22-15-02	30	X	1938.0	2559.5	1947.5	2506.0
bumblebox-01_2023-10-28_22-15-02	01	2023-10-28_22-15-02	30	X	2830.75	2451.5	2846.5	2430.0
bumblebox-01_2023-10-28_22-15-02	01	2023-10-28_22-15-02	30	X	2942.75	2397.0	2935.0	2387.5
bumblebox-01_2023-10-28_22-15-02	01	2023-10-28_22-15-02	30	X	2009.0	2437.25	2054.0	2420.5
bumblebox-01_2023-10-28_22-15-02	01	2023-10-28_22-15-02	30	X	3182.75	2158.0	3187.5	2172.5
bumblebox-01_2023-10-28_22-15-02	01	2023-10-28_22-15-02	30	X	3031.0	2106.75	3050.0	2105.0
bumblebox-01_2023-10-28_22-15-02	01	2023-10-28_22-15-02	30	X	3018.75	1640.5	3037.0	1640.0
bumblebox-01_2023-10-28_22-15-02	01	2023-10-28_22-15-02	30	X	1659.25	1524.75	1709.5	1515.5
bumblebox-01_2023-10-28_22-15-02	01	2023-10-28_22-15-02	30	X	3173.75	1088.0	3183.5	1103.0
bumblebox-01_2023-10-28_22-15-02	01	2023-10-28_22-15-02	30	X	3006.75	974.25	3032.5	972.0
bumblebox-01_2023-10-28_22-15-02	01	2023-10-28_22-15-02	30	X	2786.0	636.0	2803.5	614.0
bumblebox-01_2023-10-28_22-15-02	01	2023-10-28_22-15-02	30	X	3065.25	2797.25	3106.0	2798.0
bumblebox-01_2023-10-28_22-15-02	01	2023-10-28_22-15-02	30	X	3092.0	2738.0	3161.0	2736.0
bumblebox-01_2023-10-28_22-15-02	01	2023-10-28_22-15-02	30	X	1050.0	2508.75	1072.0	2509.0
bumblebox-01_2023-10-28_22-15-02	01	2023-10-28_22-15-02	30	X	2944.5	2398.0	2953.0	2413.0
bumblebox-01_2023-10-28_22-15-02	01	2023-10-28_22-15-02	30	X	1797.75	2399.0	1793.0	2385.0
bumblebox-01_2023-10-28_22-15-02	01	2023-10-28_22-15-02	30	X	1147.25	1491.75	1198.0	1491.0
bumblebox-01_2023-10-28_22-15-02	01	2023-10-28_22-15-02	30	X	1107.75	682.5	1123.5	660.5
bumblebox-01_2023-10-28_22-15-02	01	2023-10-28_22-15-02	30	X	2785.25	636.0	2808.0	622.0
bumblebox-01_2023-10-28_22-15-02	01	2023-10-28_22-15-02	30	X	2583.25	538.0	2630.0	540.0
bumblebox-01_2023-10-28_22-15-02	01	2023-10-28_22-15-02	30	X	2995.25	285.75	2985.5	271.5
bumblebox-01_2023-10-28_22-15-02	01	2023-10-28_22-15-02	30	X	2133.0	194.75	2151.5	195.5
bumblebox-01_2023-10-28_22-15-02	01	2023-10-28_22-15-02	31	X	1500.5	1374.0	1500.0	1340.5
bumblebox-01_2023-10-28_22-15-02	01	2023-10-28_22-15-02	31	X	1904.25	2545.25	1905.0	2490.5
bumblebox-01_2023-10-28_22-15-02	01	2023-10-28_22-15-02	31	X	2830.75	2448.5	2846.0	2424.0
bumblebox-01_2023-10-28_22-15-02	01	2023-10-28_22-15-02	31	X	3031.75	2107.0	3027.5	2091.0
bumblebox-01_2023-10-28_22-15-02	01	2023-10-28_22-15-02	31	X	1661.0	1536.25	1711.0	1524.5
bumblebox-01_2023-10-28_22-15-02	01	2023-10-28_22-15-02	31	X	3006.75	974.25	3032.0	971.5
bumblebox-01_2023-10-28_22-15-02	01	2023-10-28_22-15-02	31	X	2787.25	632.5	2793.0	609.5
bumblebox-01_2023-10-28_22-15-02	01	2023-10-28_22-15-02	31	X	2784.5	636.25	2808.5	622.0
bumblebox-01_2023-10-28_22-15-02	01	2023-10-28_22-15-02	31	X	2995.75	284.25	3005.0	299.0
bumblebox-01_2023-10-28_22-15-02	01	2023-10-28_22-15-02	31	X	3063.25	2796.75	3103.0	2796.5
bumblebox-01_2023-10-28_22-15-02	01	2023-10-28_22-15-02	31	X	3090.5	2737.0	3158.0	2736.5
bumblebox-01_2023-10-28_22-15-02	01	2023-10-28_22-15-02	31	X	1050.75	2508.0	1073.0	2508.5
bumblebox-01_2023-10-28_22-15-02	01	2023-10-28_22-15-02	31	X	1975.75	2505.5	1997.5	2504.0
bumblebox-01_2023-10-28_22-15-02	01	2023-10-28_22-15-02	31	X	1148.75	2488.0	1164.5	2464.5
bumblebox-01_2023-10-28_22-15-02	01	2023-10-28_22-15-02	31	X	2941.5	2457.0	2966.0	2455.0
bumblebox-01_2023-10-28_22-15-02	01	2023-10-28_22-15-02	31	X	2008.5	2428.25	2041.5	2397.0
bumblebox-01_2023-10-28_22-15-02	01	2023-10-28_22-15-02	31	X	2897.75	2342.5	2917.0	2342.0
bumblebox-01_2023-10-28_22-15-02	01	2023-10-28_22-15-02	31	X	3183.5	2158.25	3189.0	2173.0
bumblebox-01_2023-10-28_22-15-02	01	2023-10-28_22-15-02	31	X	3018.5	1640.25	3037.0	1639.5
bumblebox-01_2023-10-28_22-15-02	01	2023-10-28_22-15-02	31	X	1148.25	1492.0	1199.5	1491.0
bumblebox-01_2023-10-28_22-15-02	01	2023-10-28_22-15-02	31	X	3173.5	1379.0	3227.0	1381.0
bumblebox-01_2023-10-28_22-15-02	01	2023-10-28_22-15-02	31	X	3172.25	1088.5	3183.0	1102.5
bumblebox-01_2023-10-28_22-15-02	01	2023-10-28_22-15-02	31	X	1103.5	680.25	1115.5	680.5
bumblebox-01_2023-10-28_22-15-02	01	2023-10-28_22-15-02	31	X	1107.75	681.25	1123.5	660.5
bumblebox-01_2023-10-28_22-15-02	01	2023-10-28_22-15-02	31	X	2896.0	573.25	2916.0	573.5
bumblebox-01_2023-10-28_22-15-02	01	2023-10-28_22-15-02	31	X	2583.75	539.0	2630.5	537.5
bumblebox-01_2023-10-28_22-15-02	01	2023-10-28_22-15-02	31	X	2132.25	193.5	2151.5	196.0
bumblebox-01_2023-10-28_22-15-02	01	2023-10-28_22-15-02	31	X	2148.0	135.5	2182.5	135.0
bumblebox-01_2023-10-28_22-15-02	01	2023-10-28_22-15-02	31	X	590.75	63.75	607.0	60.5
bumblebox-01_2023-10-28_22-15-02	01	2023-10-28_22-15-02	32	X	1504.0	1403.5	1502.0	1371.0
bumblebox-01_2023-10-28_22-15-02	01	2023-10-28_22-15-02	32	X	1148.5	2487.75	1160.5	2466.0
bumblebox-01_2023-10-28_22-15-02	01	2023-10-28_22-15-02	32	X	1908.5	2500.5	1910.5	2445.5
bumblebox-01_2023-10-28_22-15-02	01	2023-10-28_22-15-02	32	X	2830.25	2448.75	2845.5	2426.5
bumblebox-01_2023-10-28_22-15-02	01	2023-10-28_22-15-02	32	X	3182.75	2157.5	3188.0	2172.5
bumblebox-01_2023-10-28_22-15-02	01	2023-10-28_22-15-02	32	X	3032.0	2107.25	3051.0	2106.0
bumblebox-01_2023-10-28_22-15-02	01	2023-10-28_22-15-02	32	X	3018.75	1640.5	3037.0	1639.5
bumblebox-01_2023-10-28_22-15-02	01	2023-10-28_22-15-02	32	X	2766.0	1453.75	2764.5	1443.5
bumblebox-01_2023-10-28_22-15-02	01	2023-10-28_22-15-02	32	X	2785.5	635.5	2799.0	612.0
bumblebox-01_2023-10-28_22-15-02	01	2023-10-28_22-15-02	32	X	1868.0	2847.5	1910.0	2865.5
bumblebox-01_2023-10-28_22-15-02	01	2023-10-28_22-15-02	32	X	3063.75	2797.75	3104.0	2798.0
bumblebox-01_2023-10-28_22-15-02	01	2023-10-28_22-15-02	32	X	1050.25	2508.25	1071.5	2508.0
bumblebox-01_2023-10-28_22-15-02	01	2023-10-28_22-15-02	32	X	2940.75	2457.0	2966.0	2456.5
bumblebox-01_2023-10-28_22-15-02	01	2023-10-28_22-15-02	32	X	2002.5	2426.5	2036.5	2396.5
bumblebox-01_2023-10-28_22-15-02	01	2023-10-28_22-15-02	32	X	2093.5	1799.0	2117.5	1792.0
bumblebox-01_2023-10-28_22-15-02	01	2023-10-28_22-15-02	32	X	2162.5	1556.75	2195.0	1521.5
bumblebox-01_2023-10-28_22-15-02	01	2023-10-28_22-15-02	32	X	1148.75	1492.5	1199.5	1491.5
bumblebox-01_2023-10-28_22-15-02	01	2023-10-28_22-15-02	32	X	1662.75	1524.0	1715.0	1519.0
bumblebox-01_2023-10-28_22-15-02	01	2023-10-28_22-15-02	32	X	3173.5	1088.25	3183.0	1101.5
bumblebox-01_2023-10-28_22-15-02	01	2023-10-28_22-15-02	32	X	3008.5	976.75	3006.5	961.5
bumblebox-01_2023-10-28_22-15-02	01	2023-10-28_22-15-02	32	X	1108.5	682.25	1115.5	656.0
bumblebox-01_2023-10-28_22-15-02	01	2023-10-28_22-15-02	32	X	2896.25	573.25	2916.5	573.0
bumblebox-01_2023-10-28_22-15-02	01	2023-10-28_22-15-02	32	X	2551.75	365.5	2622.5	364.0
bumblebox-01_2023-10-28_22-15-02	01	2023-10-28_22-15-02	32	X	2996.5	284.25	2988.0	268.5
bumblebox-01_2023-10-28_22-15-02	01	2023-10-28_22-15-02	32	X	2133.5	194.5	2152.5	196.0
bumblebox-01_2023-10-28_22-15-02	01	2023-10-28_22-15-02	32	X	590.25	66.5	603.5	67.0
bumblebox-01_2023-10-28_22-15-02	01	2023-10-28_22-15-02	33	X	1871.75	2479.0	1882.5	2421.5
bumblebox-01_2023-10-28_22-15-02	01	2023-10-28_22-15-02	33	X	1505.25	1404.75	1502.5	1374.5
bumblebox-01_2023-10-28_22-15-02	01	2023-10-28_22-15-02	33	X	2788.75	633.0	2797.0	610.0
bumblebox-01_2023-10-28_22-15-02	01	2023-10-28_22-15-02	33	X	2932.25	2514.25	2967.5	2514.5
bumblebox-01_2023-10-28_22-15-02	01	2023-10-28_22-15-02	33	X	1149.0	2486.0	1168.0	2466.5
bumblebox-01_2023-10-28_22-15-02	01	2023-10-28_22-15-02	33	X	2942.75	2457.5	2967.5	2456.5
bumblebox-01_2023-10-28_22-15-02	01	2023-10-28_22-15-02	33	X	2831.25	2450.75	2846.0	2428.5
bumblebox-01_2023-10-28_22-15-02	01	2023-10-28_22-15-02	33	X	2006.75	2421.75	2037.0	2387.0
bumblebox-01_2023-10-28_22-15-02	01	2023-10-28_22-15-02	33	X	3183.25	2158.25	3188.5	2173.5
bumblebox-01_2023-10-28_22-15-02	01	2023-10-28_22-15-02	33	X	1963.75	1762.5	1997.5	1753.0
bumblebox-01_2023-10-28_22-15-02	01	2023-10-28_22-15-02	33	X	3007.5	977.25	3006.0	961.5
bumblebox-01_2023-10-28_22-15-02	01	2023-10-28_22-15-02	33	X	1108.0	682.0	1123.0	660.0
bumblebox-01_2023-10-28_22-15-02	01	2023-10-28_22-15-02	33	X	1107.0	680.5	1121.0	657.0
bumblebox-01_2023-10-28_22-15-02	01	2023-10-28_22-15-02	33	X	2996.0	285.5	2987.0	270.5
bumblebox-01_2023-10-28_22-15-02	01	2023-10-28_22-15-02	33	X	3064.25	2797.75	3105.5	2798.0
bumblebox-01_2023-10-28_22-15-02	01	2023-10-28_22-15-02	33	X	1049.75	2508.75	1072.0	2508.5
bumblebox-01_2023-10-28_22-15-02	01	2023-10-28_22-15-02	33	X	2898.25	2342.25	2917.5	2342.5
bumblebox-01_2023-10-28_22-15-02	01	2023-10-28_22-15-02	33	X	3031.5	2107.25	3050.5	2106.0
bumblebox-01_2023-10-28_22-15-02	01	2023-10-28_22-15-02	33	X	3139.25	1636.0	3144.5	1651.5
bumblebox-01_2023-10-28_22-15-02	01	2023-10-28_22-15-02	33	X	2163.0	1556.25	2194.5	1520.0
bumblebox-01_2023-10-28_22-15-02	01	2023-10-28_22-15-02	33	X	1146.5	1493.0	1196.0	1493.0
bumblebox-01_2023-10-28_22-15-02	01	2023-10-28_22-15-02	33	X	3172.75	1088.0	3183.0	1102.0
bumblebox-01_2023-10-28_22-15-02	01	2023-10-28_22-15-02	33	X	2132.0	195.0	2152.5	195.5
bumblebox-01_2023-10-28_22-15-02	01	2023-10-28_22-15-02	33	X	591.25	64.0	604.5	64.5
bumblebox-01_2023-10-28_22-15-02	01	2023-10-28_22-15-02	34	X	1149.25	2487.75	1167.0	2466.0
bumblebox-01_2023-10-28_22-15-02	01	2023-10-28_22-15-02	34	X	1497.0	1380.75	1492.0	1347.5
bumblebox-01_2023-10-28_22-15-02	01	2023-10-28_22-15-02	34	X	2782.0	2230.75	2781.5	2222.0
bumblebox-01_2023-10-28_22-15-02	01	2023-10-28_22-15-02	34	X	3031.5	2106.25	3027.5	2091.0
bumblebox-01_2023-10-28_22-15-02	01	2023-10-28_22-15-02	34	X	3008.5	976.25	3035.0	975.5
bumblebox-01_2023-10-28_22-15-02	01	2023-10-28_22-15-02	34	X	1108.25	680.5	1121.5	658.0
bumblebox-01_2023-10-28_22-15-02	01	2023-10-28_22-15-02	34	X	2787.25	637.5	2797.5	611.5
bumblebox-01_2023-10-28_22-15-02	01	2023-10-28_22-15-02	34	X	2997.0	285.5	2988.0	270.5
bumblebox-01_2023-10-28_22-15-02	01	2023-10-28_22-15-02	34	X	3064.75	2797.25	3105.0	2797.0
bumblebox-01_2023-10-28_22-15-02	01	2023-10-28_22-15-02	34	X	1050.75	2508.75	1072.5	2508.0
bumblebox-01_2023-10-28_22-15-02	01	2023-10-28_22-15-02	34	X	2941.25	2457.5	2965.5	2456.0
bumblebox-01_2023-10-28_22-15-02	01	2023-10-28_22-15-02	34	X	2832.5	2451.5	2844.5	2430.0
bumblebox-01_2023-10-28_22-15-02	01	2023-10-28_22-15-02	34	X	2898.0	2342.5	2917.5	2342.0
bumblebox-01_2023-10-28_22-15-02	01	2023-10-28_22-15-02	34	X	3183.5	2158.75	3189.5	2174.0
bumblebox-01_2023-10-28_22-15-02	01	2023-10-28_22-15-02	34	X	3173.5	2100.25	3185.0	2115.5
bumblebox-01_2023-10-28_22-15-02	01	2023-10-28_22-15-02	34	X	3019.0	1640.0	3037.0	1639.0
bumblebox-01_2023-10-28_22-15-02	01	2023-10-28_22-15-02	34	X	1660.0	1525.5	1657.0	1476.0
bumblebox-01_2023-10-28_22-15-02	01	2023-10-28_22-15-02	34	X	1146.5	1492.75	1196.0	1493.0
bumblebox-01_2023-10-28_22-15-02	01	2023-10-28_22-15-02	34	X	3173.75	1379.0	3227.5	1380.5
bumblebox-01_2023-10-28_22-15-02	01	2023-10-28_22-15-02	34	X	855.75	398.5	924.5	396.5
bumblebox-01_2023-10-28_22-15-02	01	2023-10-28_22-15-02	34	X	2553.75	366.5	2623.5	365.0
bumblebox-01_2023-10-28_22-15-02	01	2023-10-28_22-15-02	34	X	2133.75	194.0	2115.5	191.5
bumblebox-01_2023-10-28_22-15-02	01	2023-10-28_22-15-02	34	X	1545.0	89.75	1539.5	84.0
bumblebox-01_2023-10-28_22-15-02	01	2023-10-28_22-15-02	34	X	588.5	64.75	602.5	64.0
bumblebox-01_2023-10-28_22-15-02	01	2023-10-28_22-15-02	35	X	1150.0	2487.5	1163.0	2463.0
bumblebox-01_2023-10-28_22-15-02	01	2023-10-28_22-15-02	35	X	3030.75	2107.0	3050.0	2105.5
bumblebox-01_2023-10-28_22-15-02	01	2023-10-28_22-15-02	35	X	2788.0	634.5	2795.5	610.5
bumblebox-01_2023-10-28_22-15-02	01	2023-10-28_22-15-02	35	X	1956.0	2428.75	1983.5	2381.5
bumblebox-01_2023-10-28_22-15-02	01	2023-10-28_22-15-02	35	X	3183.5	2157.5	3189.0	2173.0
bumblebox-01_2023-10-28_22-15-02	01	2023-10-28_22-15-02	35	X	2213.25	1902.75	2213.0	1872.0
bumblebox-01_2023-10-28_22-15-02	01	2023-10-28_22-15-02	35	X	3008.75	976.25	3006.5	960.5
bumblebox-01_2023-10-28_22-15-02	01	2023-10-28_22-15-02	35	X	2785.0	636.25	2807.0	619.0
bumblebox-01_2023-10-28_22-15-02	01	2023-10-28_22-15-02	35	X	2997.75	285.0	2988.0	270.0
bumblebox-01_2023-10-28_22-15-02	01	2023-10-28_22-15-02	35	X	1857.5	2845.5	1894.5	2818.5
bumblebox-01_2023-10-28_22-15-02	01	2023-10-28_22-15-02	35	X	3063.5	2797.5	3103.5	2797.5
bumblebox-01_2023-10-28_22-15-02	01	2023-10-28_22-15-02	35	X	3092.0	2738.25	3159.5	2737.0
bumblebox-01_2023-10-28_22-15-02	01	2023-10-28_22-15-02	35	X	1049.75	2509.0	1071.5	2509.0
bumblebox-01_2023-10-28_22-15-02	01	2023-10-28_22-15-02	35	X	2941.5	2456.75	2967.0	2455.5
bumblebox-01_2023-10-28_22-15-02	01	2023-10-28_22-15-02	35	X	2830.0	2449.5	2848.0	2429.0
bumblebox-01_2023-10-28_22-15-02	01	2023-10-28_22-15-02	35	X	1894.25	2169.0	1888.0	2158.5
bumblebox-01_2023-10-28_22-15-02	01	2023-10-28_22-15-02	35	X	3174.25	2100.5	3186.0	2114.5
bumblebox-01_2023-10-28_22-15-02	01	2023-10-28_22-15-02	35	X	3019.25	1641.25	3038.5	1641.5
bumblebox-01_2023-10-28_22-15-02	01	2023-10-28_22-15-02	35	X	1145.75	1492.75	1195.0	1493.5
bumblebox-01_2023-10-28_22-15-02	01	2023-10-28_22-15-02	35	X	1107.75	680.75	1119.0	657.5
bumblebox-01_2023-10-28_22-15-02	01	2023-10-28_22-15-02	35	X	2896.0	572.5	2915.5	573.0
bumblebox-01_2023-10-28_22-15-02	01	2023-10-28_22-15-02	35	X	2585.75	538.5	2631.5	537.5
bumblebox-01_2023-10-28_22-15-02	01	2023-10-28_22-15-02	35	X	2133.0	195.0	2152.5	196.0
bumblebox-01_2023-10-28_22-15-02	01	2023-10-28_22-15-02	36	X	1830.75	2485.75	1841.0	2456.5
bumblebox-01_2023-10-28_22-15-02	01	2023-10-28_22-15-02	36	X	1149.25	2487.25	1160.0	2462.5
bumblebox-01_2023-10-28_22-15-02	01	2023-10-28_22-15-02	36	X	2224.0	2048.25	2286.0	2045.5
bumblebox-01_2023-10-28_22-15-02	01	2023-10-28_22-15-02	36	X	1493.0	1354.0	1504.0	1353.0
bumblebox-01_2023-10-28_22-15-02	01	2023-10-28_22-15-02	36	X	2830.25	2449.25	2838.0	2423.0
bumblebox-01_2023-10-28_22-15-02	01	2023-10-28_22-15-02	36	X	1972.25	2423.5	1994.5	2384.0
bumblebox-01_2023-10-28_22-15-02	01	2023-10-28_22-15-02	36	X	3183.0	2158.25	3189.0	2173.5
bumblebox-01_2023-10-28_22-15-02	01	2023-10-28_22-15-02	36	X	1895.0	2110.75	1900.0	2121.0
bumblebox-01_2023-10-28_22-15-02	01	2023-10-28_22-15-02	36	X	1975.5	1793.0	2009.5	1790.5
bumblebox-01_2023-10-28_22-15-02	01	2023-10-28_22-15-02	36	X	3008.5	976.0	3035.0	975.5
bumblebox-01_2023-10-28_22-15-02	01	2023-10-28_22-15-02	36	X	1107.5	682.25	1121.5	661.0
bumblebox-01_2023-10-28_22-15-02	01	2023-10-28_22-15-02	36	X	1105.5	682.75	1114.5	658.0
bumblebox-01_2023-10-28_22-15-02	01	2023-10-28_22-15-02	36	X	2784.25	635.75	2800.5	612.5
bumblebox-01_2023-10-28_22-15-02	01	2023-10-28_22-15-02	36	X	1859.25	2855.0	1906.5	2861.5
bumblebox-01_2023-10-28_22-15-02	01	2023-10-28_22-15-02	36	X	3064.75	2798.0	3106.0	2796.5
bumblebox-01_2023-10-28_22-15-02	01	2023-10-28_22-15-02	36	X	1907.75	2525.25	1915.0	2533.5
bumblebox-01_2023-10-28_22-15-02	01	2023-10-28_22-15-02	36	X	1050.25	2508.5	1071.5	2508.0
bumblebox-01_2023-10-28_22-15-02	01	2023-10-28_22-15-02	36	X	2941.25	2457.5	2966.0	2457.0
bumblebox-01_2023-10-28_22-15-02	01	2023-10-28_22-15-02	36	X	3032.5	2108.0	3027.0	2091.5
bumblebox-01_2023-10-28_22-15-02	01	2023-10-28_22-15-02	36	X	3019.0	1640.25	3038.5	1641.5
bumblebox-01_2023-10-28_22-15-02	01	2023-10-28_22-15-02	36	X	1147.25	1491.75	1197.5	1490.5
bumblebox-01_2023-10-28_22-15-02	01	2023-10-28_22-15-02	36	X	3175.25	1379.0	3229.0	1381.0
bumblebox-01_2023-10-28_22-15-02	01	2023-10-28_22-15-02	36	X	3172.75	1088.5	3182.5	1102.5
bumblebox-01_2023-10-28_22-15-02	01	2023-10-28_22-15-02	36	X	2499.75	564.25	2502.5	549.0
bumblebox-01_2023-10-28_22-15-02	01	2023-10-28_22-15-02	36	X	2996.25	284.5	3006.0	300.0
bumblebox-01_2023-10-28_22-15-02	01	2023-10-28_22-15-02	36	X	2134.25	194.5	2154.0	196.5
bumblebox-01_2023-10-28_22-15-02	01	2023-10-28_22-15-02	36	X	588.5	64.75	602.0	65.0
bumblebox-01_2023-10-28_22-15-02	01	2023-10-28_22-15-02	37	X	1489.0	1341.75	1501.5	1336.5
bumblebox-01_2023-10-28_22-15-02	01	2023-10-28_22-15-02	37	X	1148.25	2487.25	1162.5	2461.5
bumblebox-01_2023-10-28_22-15-02	01	2023-10-28_22-15-02	37	X	1148.25	2487.25	1175.5	2484.0
bumblebox-01_2023-10-28_22-15-02	01	2023-10-28_22-15-02	37	X	2766.75	1452.75	2765.5	1442.0
bumblebox-01_2023-10-28_22-15-02	01	2023-10-28_22-15-02	37	X	3006.75	974.25	3032.0	972.0
bumblebox-01_2023-10-28_22-15-02	01	2023-10-28_22-15-02	37	X	1106.25	682.25	1122.5	661.0
bumblebox-01_2023-10-28_22-15-02	01	2023-10-28_22-15-02	37	X	2786.0	637.0	2800.0	613.0
bumblebox-01_2023-10-28_22-15-02	01	2023-10-28_22-15-02	37	X	3064.5	2797.0	3104.5	2798.5
bumblebox-01_2023-10-28_22-15-02	01	2023-10-28_22-15-02	37	X	1050.25	2508.5	1072.0	2508.0
bumblebox-01_2023-10-28_22-15-02	01	2023-10-28_22-15-02	37	X	2940.5	2457.75	2965.5	2458.0
bumblebox-01_2023-10-28_22-15-02	01	2023-10-28_22-15-02	37	X	2832.25	2448.0	2848.0	2425.5
bumblebox-01_2023-10-28_22-15-02	01	2023-10-28_22-15-02	37	X	3183.0	2158.75	3189.0	2173.5
bumblebox-01_2023-10-28_22-15-02	01	2023-10-28_22-15-02	37	X	3031.25	2107.0	3027.5	2091.0
bumblebox-01_2023-10-28_22-15-02	01	2023-10-28_22-15-02	37	X	3019.0	1640.5	3038.5	1640.5
bumblebox-01_2023-10-28_22-15-02	01	2023-10-28_22-15-02	37	X	1146.25	1493.25	1194.5	1493.5
bumblebox-01_2023-10-28_22-15-02	01	2023-10-28_22-15-02	37	X	3175.0	1378.5	3228.5	1381.0
bumblebox-01_2023-10-28_22-15-02	01	2023-10-28_22-15-02	37	X	3172.75	1087.75	3183.0	1101.5
bumblebox-01_2023-10-28_22-15-02	01	2023-10-28_22-15-02	37	X	3004.25	744.25	3000.0	731.0
bumblebox-01_2023-10-28_22-15-02	01	2023-10-28_22-15-02	37	X	2585.5	539.75	2631.0	539.5
bumblebox-01_2023-10-28_22-15-02	01	2023-10-28_22-15-02	37	X	2997.75	286.0	2989.0	270.5
bumblebox-01_2023-10-28_22-15-02	01	2023-10-28_22-15-02	37	X	2132.75	194.0	2152.0	195.5
bumblebox-01_2023-10-28_22-15-02	01	2023-10-28_22-15-02	37	X	1859.25	2854.0	1907.0	2862.5
bumblebox-01_2023-10-28_22-15-02	01	2023-10-28_22-15-02	38	X	1150.5	2487.25	1165.5	2465.0
bumblebox-01_2023-10-28_22-15-02	01	2023-10-28_22-15-02	38	X	2786.25	633.5	2799.0	610.5
bumblebox-01_2023-10-28_22-15-02	01	2023-10-28_22-15-02	38	X	2829.5	2451.75	2850.5	2434.0
bumblebox-01_2023-10-28_22-15-02	01	2023-10-28_22-15-02	38	X	2002.0	2415.75	2027.0	2377.0
bumblebox-01_2023-10-28_22-15-02	01	2023-10-28_22-15-02	38	X	3183.5	2158.25	3190.0	2173.0
bumblebox-01_2023-10-28_22-15-02	01	2023-10-28_22-15-02	38	X	3031.0	2106.75	3050.0	2105.5
bumblebox-01_2023-10-28_22-15-02	01	2023-10-28_22-15-02	38	X	3019.5	1641.0	3039.0	1641.0
bumblebox-01_2023-10-28_22-15-02	01	2023-10-28_22-15-02	38	X	2766.75	1452.25	2766.0	1441.5
bumblebox-01_2023-10-28_22-15-02	01	2023-10-28_22-15-02	38	X	3008.0	977.25	3006.0	962.0
bumblebox-01_2023-10-28_22-15-02	01	2023-10-28_22-15-02	38	X	2997.25	284.75	3005.5	298.5
bumblebox-01_2023-10-28_22-15-02	01	2023-10-28_22-15-02	38	X	3065.5	2798.0	3105.5	2798.5
bumblebox-01_2023-10-28_22-15-02	01	2023-10-28_22-15-02	38	X	3090.5	2737.5	3158.0	2736.5
bumblebox-01_2023-10-28_22-15-02	01	2023-10-28_22-15-02	38	X	1050.5	2508.25	1072.5	2507.5
bumblebox-01_2023-10-28_22-15-02	01	2023-10-28_22-15-02	38	X	2940.75	2457.25	2965.0	2456.0
bumblebox-01_2023-10-28_22-15-02	01	2023-10-28_22-15-02	38	X	2931.0	1992.25	2928.5	1977.0
bumblebox-01_2023-10-28_22-15-02	01	2023-10-28_22-15-02	38	X	1146.75	1493.0	1195.5	1493.5
bumblebox-01_2023-10-28_22-15-02	01	2023-10-28_22-15-02	38	X	3174.5	1379.25	3228.0	1381.5
bumblebox-01_2023-10-28_22-15-02	01	2023-10-28_22-15-02	38	X	3173.0	1088.25	3183.5	1102.5
bumblebox-01_2023-10-28_22-15-02	01	2023-10-28_22-15-02	38	X	1107.5	679.75	1125.5	660.5
bumblebox-01_2023-10-28_22-15-02	01	2023-10-28_22-15-02	38	X	2895.75	572.5	2915.0	573.0
bumblebox-01_2023-10-28_22-15-02	01	2023-10-28_22-15-02	38	X	2583.25	538.75	2627.5	537.0
bumblebox-01_2023-10-28_22-15-02	01	2023-10-28_22-15-02	38	X	2133.25	194.25	2152.5	195.5
bumblebox-01_2023-10-28_22-15-02	01	2023-10-28_22-15-02	38	X	589.25	66.25	602.0	65.0
bumblebox-01_2023-10-28_22-15-02	01	2023-10-28_22-15-02	39	X	1493.0	1357.75	1500.0	1349.0
bumblebox-01_2023-10-28_22-15-02	01	2023-10-28_22-15-02	39	X	1147.5	2488.25	1161.0	2468.0
bumblebox-01_2023-10-28_22-15-02	01	2023-10-28_22-15-02	39	X	2830.75	2449.0	2840.0	2424.5
bumblebox-01_2023-10-28_22-15-02	01	2023-10-28_22-15-02	39	X	3183.0	2158.0	3188.5	2173.0
bumblebox-01_2023-10-28_22-15-02	01	2023-10-28_22-15-02	39	X	3031.25	2107.0	3050.5	2106.0
bumblebox-01_2023-10-28_22-15-02	01	2023-10-28_22-15-02	39	X	2174.5	2058.0	2234.0	2040.0
bumblebox-01_2023-10-28_22-15-02	01	2023-10-28_22-15-02	39	X	1106.75	679.0	1122.0	658.5
bumblebox-01_2023-10-28_22-15-02	01	2023-10-28_22-15-02	39	X	1109.75	680.5	1117.5	655.0
bumblebox-01_2023-10-28_22-15-02	01	2023-10-28_22-15-02	39	X	2784.5	635.75	2801.0	612.5
bumblebox-01_2023-10-28_22-15-02	01	2023-10-28_22-15-02	39	X	2997.5	285.25	3006.5	300.0
bumblebox-01_2023-10-28_22-15-02	01	2023-10-28_22-15-02	39	X	3064.75	2796.25	3105.5	2797.0
bumblebox-01_2023-10-28_22-15-02	01	2023-10-28_22-15-02	39	X	1051.0	2508.25	1072.5	2508.5
bumblebox-01_2023-10-28_22-15-02	01	2023-10-28_22-15-02	39	X	2941.5	2457.0	2967.0	2455.5
bumblebox-01_2023-10-28_22-15-02	01	2023-10-28_22-15-02	39	X	2000.5	2409.5	2028.5	2373.0
bumblebox-01_2023-10-28_22-15-02	01	2023-10-28_22-15-02	39	X	2898.0	2342.75	2917.5	2342.5
bumblebox-01_2023-10-28_22-15-02	01	2023-10-28_22-15-02	39	X	1147.75	1492.0	1198.0	1490.5
bumblebox-01_2023-10-28_22-15-02	01	2023-10-28_22-15-02	39	X	3173.75	1088.0	3183.0	1102.5
bumblebox-01_2023-10-28_22-15-02	01	2023-10-28_22-15-02	39	X	3007.0	974.25	3032.5	971.5
bumblebox-01_2023-10-28_22-15-02	01	2023-10-28_22-15-02	39	X	2134.5	193.25	2116.0	191.0
bumblebox-01_2023-10-28_22-15-02	01	2023-10-28_22-15-02	39	X	589.75	64.75	602.5	65.5
bumblebox-01_2023-10-28_22-15-02	01	2023-10-28_22-15-02	40	X	2830.75	2450.25	2849.0	2427.5
bumblebox-01_2023-10-28_22-15-02	01	2023-10-28_22-15-02	40	X	2784.25	633.5	2802.0	611.5
bumblebox-01_2023-10-28_22-15-02	01	2023-10-28_22-15-02	40	X	2788.25	632.25	2793.0	607.5
bumblebox-01_2023-10-28_22-15-02	01	2023-10-28_22-15-02	40	X	1147.5	2487.5	1167.0	2467.5
bumblebox-01_2023-10-28_22-15-02	01	2023-10-28_22-15-02	40	X	2943.5	2341.75	2962.0	2341.5
bumblebox-01_2023-10-28_22-15-02	01	2023-10-28_22-15-02	40	X	3183.5	2158.0	3189.5	2173.5
bumblebox-01_2023-10-28_22-15-02	01	2023-10-28_22-15-02	40	X	1902.75	2109.75	1907.5	2119.5
bumblebox-01_2023-10-28_22-15-02	01	2023-10-28_22-15-02	40	X	2205.5	2056.5	2266.0	2046.5
bumblebox-01_2023-10-28_22-15-02	01	2023-10-28_22-15-02	40	X	1482.0	1349.75	1490.5	1344.0
bumblebox-01_2023-10-28_22-15-02	01	2023-10-28_22-15-02	40	X	3007.0	974.75	3032.5	972.0
bumblebox-01_2023-10-28_22-15-02	01	2023-10-28_22-15-02	40	X	3004.0	744.5	3001.5	729.5
bumblebox-01_2023-10-28_22-15-02	01	2023-10-28_22-15-02	40	X	2996.0	285.5	2986.0	270.5
bumblebox-01_2023-10-28_22-15-02	01	2023-10-28_22-15-02	40	X	1464.25	2873.0	1457.0	2864.0
bumblebox-01_2023-10-28_22-15-02	01	2023-10-28_22-15-02	40	X	3063.0	2797.0	3103.5	2796.0
bumblebox-01_2023-10-28_22-15-02	01	2023-10-28_22-15-02	40	X	3090.5	2738.25	3159.0	2737.0
bumblebox-01_2023-10-28_22-15-02	01	2023-10-28_22-15-02	40	X	2932.25	2514.0	2966.5	2513.5
bumblebox-01_2023-10-28_22-15-02	01	2023-10-28_22-15-02	40	X	1050.75	2508.25	1072.5	2507.5
bumblebox-01_2023-10-28_22-15-02	01	2023-10-28_22-15-02	40	X	2941.25	2457.25	2965.5	2456.0
bumblebox-01_2023-10-28_22-15-02	01	2023-10-28_22-15-02	40	X	1993.5	2406.75	2020.5	2369.0
bumblebox-01_2023-10-28_22-15-02	01	2023-10-28_22-15-02	40	X	3031.0	2106.0	3035.0	2121.5
bumblebox-01_2023-10-28_22-15-02	01	2023-10-28_22-15-02	40	X	1147.75	1492.0	1198.0	1491.0
bumblebox-01_2023-10-28_22-15-02	01	2023-10-28_22-15-02	40	X	3175.5	1377.25	3177.0	1391.5
bumblebox-01_2023-10-28_22-15-02	01	2023-10-28_22-15-02	40	X	3173.25	1087.5	3183.0	1101.5
bumblebox-01_2023-10-28_22-15-02	01	2023-10-28_22-15-02	40	X	2132.25	194.25	2111.5	193.0
bumblebox-01_2023-10-28_22-15-02	01	2023-10-28_22-15-02	40	X	2148.0	135.5	2182.0	135.5
bumblebox-01_2023-10-28_22-15-02	01	2023-10-28_22-15-02	41	X	1149.25	2486.75	1165.5	2463.0
bumblebox-01_2023-10-28_22-15-02	01	2023-10-28_22-15-02	41	X	1490.0	1350.75	1498.5	1349.5
bumblebox-01_2023-10-28_22-15-02	01	2023-10-28_22-15-02	41	X	1050.0	2508.25	1072.5	2508.0
bumblebox-01_2023-10-28_22-15-02	01	2023-10-28_22-15-02	41	X	2944.75	2398.0	2953.0	2412.5
bumblebox-01_2023-10-28_22-15-02	01	2023-10-28_22-15-02	41	X	2898.25	2342.0	2917.5	2341.5
bumblebox-01_2023-10-28_22-15-02	01	2023-10-28_22-15-02	41	X	3183.0	2158.75	3188.0	2174.0
bumblebox-01_2023-10-28_22-15-02	01	2023-10-28_22-15-02	41	X	3032.0	2106.75	3051.5	2106.0
bumblebox-01_2023-10-28_22-15-02	01	2023-10-28_22-15-02	41	X	2787.5	633.25	2793.5	610.5
bumblebox-01_2023-10-28_22-15-02	01	2023-10-28_22-15-02	41	X	2134.0	193.5	2116.0	191.5
bumblebox-01_2023-10-28_22-15-02	01	2023-10-28_22-15-02	41	X	3064.5	2796.75	3103.5	2797.5
bumblebox-01_2023-10-28_22-15-02	01	2023-10-28_22-15-02	41	X	2941.5	2458.0	2967.0	2456.5
bumblebox-01_2023-10-28_22-15-02	01	2023-10-28_22-15-02	41	X	2830.25	2449.5	2846.0	2427.0
bumblebox-01_2023-10-28_22-15-02	01	2023-10-28_22-15-02	41	X	1146.5	1493.25	1195.5	1493.5
bumblebox-01_2023-10-28_22-15-02	01	2023-10-28_22-15-02	41	X	3174.5	1378.75	3227.5	1380.0
bumblebox-01_2023-10-28_22-15-02	01	2023-10-28_22-15-02	41	X	3172.75	1088.5	3183.0	1101.5
bumblebox-01_2023-10-28_22-15-02	01	2023-10-28_22-15-02	41	X	1105.0	679.5	1118.0	670.5
bumblebox-01_2023-10-28_22-15-02	01	2023-10-28_22-15-02	41	X	1108.0	679.5	1121.5	656.0
bumblebox-01_2023-10-28_22-15-02	01	2023-10-28_22-15-02	41	X	2583.75	538.25	2630.0	536.5
bumblebox-01_2023-10-28_22-15-02	01	2023-10-28_22-15-02	41	X	2996.75	285.25	2988.5	270.0
bumblebox-01_2023-10-28_22-15-02	01	2023-10-28_22-15-02	41	X	2148.25	136.75	2182.5	137.5
bumblebox-01_2023-10-28_22-15-02	01	2023-10-28_22-15-02	41	X	589.5	65.5	603.5	65.0
bumblebox-01_2023-10-28_22-15-02	01	2023-10-28_22-15-02	42	X	1148.25	2488.5	1162.0	2464.0
bumblebox-01_2023-10-28_22-15-02	01	2023-10-28_22-15-02	42	X	1496.5	1371.0	1494.5	1338.5
bumblebox-01_2023-10-28_22-15-02	01	2023-10-28_22-15-02	42	X	3185.0	2157.5	3190.0	2172.5
bumblebox-01_2023-10-28_22-15-02	01	2023-10-28_22-15-02	42	X	3031.5	2107.5	3027.0	2091.5
bumblebox-01_2023-10-28_22-15-02	01	2023-10-28_22-15-02	42	X	3019.0	1640.5	3037.0	1639.5
bumblebox-01_2023-10-28_22-15-02	01	2023-10-28_22-15-02	42	X	1654.75	1502.75	1702.0	1493.0
bumblebox-01_2023-10-28_22-15-02	01	2023-10-28_22-15-02	42	X	3173.0	1087.75	3183.0	1101.5
bumblebox-01_2023-10-28_22-15-02	01	2023-10-28_22-15-02	42	X	3008.5	976.25	3034.5	976.0
bumblebox-01_2023-10-28_22-15-02	01	2023-10-28_22-15-02	42	X	2996.75	284.75	2988.0	269.5
bumblebox-01_2023-10-28_22-15-02	01	2023-10-28_22-15-02	42	X	2133.0	194.25	2152.5	195.5
bumblebox-01_2023-10-28_22-15-02	01	2023-10-28_22-15-02	42	X	1050.5	2508.25	1073.0	2507.5
bumblebox-01_2023-10-28_22-15-02	01	2023-10-28_22-15-02	42	X	2941.25	2457.5	2966.5	2456.5
bumblebox-01_2023-10-28_22-15-02	01	2023-10-28_22-15-02	42	X	2831.75	2452.5	2846.0	2432.0
bumblebox-01_2023-10-28_22-15-02	01	2023-10-28_22-15-02	42	X	1718.0	2360.0	1735.5	2361.0
bumblebox-01_2023-10-28_22-15-02	01	2023-10-28_22-15-02	42	X	1105.5	679.25	1120.5	661.0
bumblebox-01_2023-10-28_22-15-02	01	2023-10-28_22-15-02	42	X	2895.75	572.75	2915.5	572.5
bumblebox-01_2023-10-28_22-15-02	01	2023-10-28_22-15-02	42	X	590.25	64.75	602.5	64.0
bumblebox-01_2023-10-28_22-15-02	01	2023-10-28_22-15-02	43	X	1496.25	1377.75	1492.5	1344.5
bumblebox-01_2023-10-28_22-15-02	01	2023-10-28_22-15-02	43	X	2786.25	635.25	2801.5	612.0
bumblebox-01_2023-10-28_22-15-02	01	2023-10-28_22-15-02	43	X	2831.25	2450.25	2847.0	2427.0
bumblebox-01_2023-10-28_22-15-02	01	2023-10-28_22-15-02	43	X	3183.0	2158.75	3188.5	2175.0
bumblebox-01_2023-10-28_22-15-02	01	2023-10-28_22-15-02	43	X	3031.25	2106.75	3027.5	2091.0
bumblebox-01_2023-10-28_22-15-02	01	2023-10-28_22-15-02	43	X	3008.5	976.5	3006.5	961.5
bumblebox-01_2023-10-28_22-15-02	01	2023-10-28_22-15-02	43	X	1108.0	683.5	1118.5	659.0
bumblebox-01_2023-10-28_22-15-02	01	2023-10-28_22-15-02	43	X	2996.75	285.75	2988.5	271.0
bumblebox-01_2023-10-28_22-15-02	01	2023-10-28_22-15-02	43	X	3063.5	2796.75	3102.5	2798.0
bumblebox-01_2023-10-28_22-15-02	01	2023-10-28_22-15-02	43	X	1051.75	2508.5	1073.0	2508.0
bumblebox-01_2023-10-28_22-15-02	01	2023-10-28_22-15-02	43	X	1147.75	2488.0	1161.5	2469.0
bumblebox-01_2023-10-28_22-15-02	01	2023-10-28_22-15-02	43	X	2940.75	2456.75	2965.0	2455.0
bumblebox-01_2023-10-28_22-15-02	01	2023-10-28_22-15-02	43	X	2899.0	2342.5	2918.5	2342.5
bumblebox-01_2023-10-28_22-15-02	01	2023-10-28_22-15-02	43	X	3019.25	1640.5	3037.5	1639.5
bumblebox-01_2023-10-28_22-15-02	01	2023-10-28_22-15-02	43	X	1148.0	1491.25	1199.0	1490.0
bumblebox-01_2023-10-28_22-15-02	01	2023-10-28_22-15-02	43	X	3172.25	1088.25	3182.5	1102.5
bumblebox-01_2023-10-28_22-15-02	01	2023-10-28_22-15-02	43	X	1105.75	679.0	1119.0	659.0
bumblebox-01_2023-10-28_22-15-02	01	2023-10-28_22-15-02	43	X	2583.75	537.75	2631.0	535.5
bumblebox-01_2023-10-28_22-15-02	01	2023-10-28_22-15-02	43	X	2132.75	194.5	2153.0	195.5
bumblebox-01_2023-10-28_22-15-02	01	2023-10-28_22-15-02	43	X	593.0	63.75	607.5	60.0
bumblebox-01_2023-10-28_22-15-02	01	2023-10-28_22-15-02	43	X	2068.0	2024.25	2072.5	2003.5
bumblebox-01_2023-10-28_22-15-02	01	2023-10-28_22-15-02	44	X	1148.5	2487.0	1160.0	2464.0
bumblebox-01_2023-10-28_22-15-02	01	2023-10-28_22-15-02	44	X	2785.5	633.5	2803.5	612.0
bumblebox-01_2023-10-28_22-15-02	01	2023-10-28_22-15-02	44	X	1150.25	2487.25	1178.5	2480.5
bumblebox-01_2023-10-28_22-15-02	01	2023-10-28_22-15-02	44	X	2830.0	2449.75	2847.0	2429.0
bumblebox-01_2023-10-28_22-15-02	01	2023-10-28_22-15-02	44	X	3182.25	2158.0	3187.0	2173.0
bumblebox-01_2023-10-28_22-15-02	01	2023-10-28_22-15-02	44	X	3030.75	2107.0	3050.0	2105.5
bumblebox-01_2023-10-28_22-15-02	01	2023-10-28_22-15-02	44	X	2765.5	1453.25	2763.5	1442.5
bumblebox-01_2023-10-28_22-15-02	01	2023-10-28_22-15-02	44	X	3007.0	973.75	3032.0	971.5
bumblebox-01_2023-10-28_22-15-02	01	2023-10-28_22-15-02	44	X	2903.0	745.75	2922.0	745.5
bumblebox-01_2023-10-28_22-15-02	01	2023-10-28_22-15-02	44	X	1107.0	681.25	1123.0	660.5
bumblebox-01_2023-10-28_22-15-02	01	2023-10-28_22-15-02	44	X	1861.25	2845.5	1902.5	2819.0
bumblebox-01_2023-10-28_22-15-02	01	2023-10-28_22-15-02	44	X	3064.75	2798.75	3105.0	2798.5
bumblebox-01_2023-10-28_22-15-02	01	2023-10-28_22-15-02	44	X	1049.75	2508.75	1071.5	2508.5
bumblebox-01_2023-10-28_22-15-02	01	2023-10-28_22-15-02	44	X	2941.5	2458.25	2967.0	2458.5
bumblebox-01_2023-10-28_22-15-02	01	2023-10-28_22-15-02	44	X	2897.75	2342.0	2917.0	2342.0
bumblebox-01_2023-10-28_22-15-02	01	2023-10-28_22-15-02	44	X	3018.5	1640.5	3036.5	1639.5
bumblebox-01_2023-10-28_22-15-02	01	2023-10-28_22-15-02	44	X	1143.0	1493.75	1138.0	1484.0
bumblebox-01_2023-10-28_22-15-02	01	2023-10-28_22-15-02	44	X	1145.75	1492.5	1194.5	1492.0
bumblebox-01_2023-10-28_22-15-02	01	2023-10-28_22-15-02	44	X	3174.5	1378.5	3227.5	1379.5
bumblebox-01_2023-10-28_22-15-02	01	2023-10-28_22-15-02	44	X	735.75	1156.0	769.5	1159.0
bumblebox-01_2023-10-28_22-15-02	01	2023-10-28_22-15-02	44	X	2583.25	539.0	2629.0	538.0
bumblebox-01_2023-10-28_22-15-02	01	2023-10-28_22-15-02	44	X	2996.25	285.5	2987.5	270.0
bumblebox-01_2023-10-28_22-15-02	01	2023-10-28_22-15-02	44	X	2133.25	194.5	2152.0	197.0
bumblebox-01_2023-10-28_22-15-02	01	2023-10-28_22-15-02	44	X	2147.75	136.25	2182.5	137.0
bumblebox-01_2023-10-28_22-15-02	01	2023-10-28_22-15-02	44	X	590.0	65.5	604.0	64.0
bumblebox-01_2023-10-28_22-15-02	01	2023-10-28_22-15-02	45	X	1148.5	2486.0	1165.0	2463.0
bumblebox-01_2023-10-28_22-15-02	01	2023-10-28_22-15-02	45	X	2786.5	635.25	2800.0	611.0
bumblebox-01_2023-10-28_22-15-02	01	2023-10-28_22-15-02	45	X	2831.5	2450.25	2847.5	2429.0
bumblebox-01_2023-10-28_22-15-02	01	2023-10-28_22-15-02	45	X	3183.5	2157.5	3188.0	2172.5
bumblebox-01_2023-10-28_22-15-02	01	2023-10-28_22-15-02	45	X	2766.5	1453.5	2765.0	1443.5
bumblebox-01_2023-10-28_22-15-02	01	2023-10-28_22-15-02	45	X	1494.5	1327.25	1506.0	1321.5
bumblebox-01_2023-10-28_22-15-02	01	2023-10-28_22-15-02	45	X	2997.0	285.25	2989.0	270.0
bumblebox-01_2023-10-28_22-15-02	01	2023-10-28_22-15-02	45	X	3063.25	2797.75	3102.0	2798.5
bumblebox-01_2023-10-28_22-15-02	01	2023-10-28_22-15-02	45	X	3089.25	2738.0	3155.5	2737.5
bumblebox-01_2023-10-28_22-15-02	01	2023-10-28_22-15-02	45	X	1050.0	2509.0	1072.5	2508.5
bumblebox-01_2023-10-28_22-15-02	01	2023-10-28_22-15-02	45	X	2941.25	2457.75	2966.0	2456.5
bumblebox-01_2023-10-28_22-15-02	01	2023-10-28_22-15-02	45	X	2817.25	2170.0	2871.0	2170.0
bumblebox-01_2023-10-28_22-15-02	01	2023-10-28_22-15-02	45	X	825.25	2047.5	807.0	2045.5
bumblebox-01_2023-10-28_22-15-02	01	2023-10-28_22-15-02	45	X	1146.5	1493.0	1195.5	1493.5
bumblebox-01_2023-10-28_22-15-02	01	2023-10-28_22-15-02	45	X	3172.75	1088.25	3182.5	1102.0
bumblebox-01_2023-10-28_22-15-02	01	2023-10-28_22-15-02	45	X	3009.0	976.0	3035.5	975.5
bumblebox-01_2023-10-28_22-15-02	01	2023-10-28_22-15-02	45	X	1108.0	681.5	1122.0	660.5
bumblebox-01_2023-10-28_22-15-02	01	2023-10-28_22-15-02	45	X	2896.25	572.75	2916.5	572.5
bumblebox-01_2023-10-28_22-15-02	01	2023-10-28_22-15-02	45	X	2132.5	194.5	2152.0	196.0
bumblebox-01_2023-10-28_22-15-02	01	2023-10-28_22-15-02	45	X	589.75	65.5	602.5	64.5
bumblebox-01_2023-10-28_22-15-02	01	2023-10-28_22-15-02	46	X	1486.25	1344.0	1495.5	1340.5
bumblebox-01_2023-10-28_22-15-02	01	2023-10-28_22-15-02	46	X	2787.0	636.75	2796.5	611.0
bumblebox-01_2023-10-28_22-15-02	01	2023-10-28_22-15-02	46	X	2940.25	2456.75	2964.5	2455.0
bumblebox-01_2023-10-28_22-15-02	01	2023-10-28_22-15-02	46	X	2830.5	2449.0	2847.0	2426.0
bumblebox-01_2023-10-28_22-15-02	01	2023-10-28_22-15-02	46	X	2898.25	2341.75	2918.0	2341.5
bumblebox-01_2023-10-28_22-15-02	01	2023-10-28_22-15-02	46	X	3184.0	2157.75	3187.5	2172.5
bumblebox-01_2023-10-28_22-15-02	01	2023-10-28_22-15-02	46	X	3031.25	2106.75	3051.0	2105.0
bumblebox-01_2023-10-28_22-15-02	01	2023-10-28_22-15-02	46	X	3019.0	1640.5	3037.0	1639.5
bumblebox-01_2023-10-28_22-15-02	01	2023-10-28_22-15-02	46	X	3008.0	977.0	3006.0	962.0
bumblebox-01_2023-10-28_22-15-02	01	2023-10-28_22-15-02	46	X	1108.25	680.75	1120.0	658.0
bumblebox-01_2023-10-28_22-15-02	01	2023-10-28_22-15-02	46	X	2997.5	286.25	2990.0	271.5
bumblebox-01_2023-10-28_22-15-02	01	2023-10-28_22-15-02	46	X	3065.25	2796.5	3106.5	2797.0
bumblebox-01_2023-10-28_22-15-02	01	2023-10-28_22-15-02	46	X	3091.75	2737.0	3159.5	2736.0
bumblebox-01_2023-10-28_22-15-02	01	2023-10-28_22-15-02	46	X	1049.5	2508.25	1072.0	2508.0
bumblebox-01_2023-10-28_22-15-02	01	2023-10-28_22-15-02	46	X	1146.0	1492.5	1195.0	1492.0
bumblebox-01_2023-10-28_22-15-02	01	2023-10-28_22-15-02	46	X	3172.75	1379.75	3226.5	1382.0
bumblebox-01_2023-10-28_22-15-02	01	2023-10-28_22-15-02	46	X	3172.25	1088.0	3183.0	1102.5
bumblebox-01_2023-10-28_22-15-02	01	2023-10-28_22-15-02	46	X	2583.25	538.25	2629.0	536.5
bumblebox-01_2023-10-28_22-15-02	01	2023-10-28_22-15-02	46	X	3027.75	341.5	3036.0	356.0
bumblebox-01_2023-10-28_22-15-02	01	2023-10-28_22-15-02	46	X	2132.25	195.5	2151.5	196.5
bumblebox-01_2023-10-28_22-15-02	01	2023-10-28_22-15-02	46	X	433.5	123.25	450.0	110.5
bumblebox-01_2023-10-28_22-15-02	01	2023-10-28_22-15-02	46	X	593.5	62.25	609.0	58.0
bumblebox-01_2023-10-28_22-15-02	01	2023-10-28_22-15-02	46	X	1859.5	2854.0	1906.5	2862.0
bumblebox-01_2023-10-28_22-15-02	01	2023-10-28_22-15-02	47	X	2784.75	635.0	2801.0	611.0
bumblebox-01_2023-10-28_22-15-02	01	2023-10-28_22-15-02	47	X	2831.75	2450.5	2846.5	2428.0
bumblebox-01_2023-10-28_22-15-02	01	2023-10-28_22-15-02	47	X	3182.5	2158.5	3187.5	2174.0
bumblebox-01_2023-10-28_22-15-02	01	2023-10-28_22-15-02	47	X	1950.25	2156.5	1953.0	2149.5
bumblebox-01_2023-10-28_22-15-02	01	2023-10-28_22-15-02	47	X	3007.0	974.0	3032.5	971.0
bumblebox-01_2023-10-28_22-15-02	01	2023-10-28_22-15-02	47	X	1107.25	683.5	1123.0	662.0
bumblebox-01_2023-10-28_22-15-02	01	2023-10-28_22-15-02	47	X	2998.0	285.25	2991.0	270.0
bumblebox-01_2023-10-28_22-15-02	01	2023-10-28_22-15-02	47	X	1861.5	2843.0	1902.5	2815.5
bumblebox-01_2023-10-28_22-15-02	01	2023-10-28_22-15-02	47	X	3064.0	2797.75	3102.5	2796.5
bumblebox-01_2023-10-28_22-15-02	01	2023-10-28_22-15-02	47	X	1858.5	2854.25	1907.0	2862.0
bumblebox-01_2023-10-28_22-15-02	01	2023-10-28_22-15-02	47	X	3091.5	2738.25	3159.0	2737.0
bumblebox-01_2023-10-28_22-15-02	01	2023-10-28_22-15-02	47	X	1049.75	2508.5	1071.5	2508.5
bumblebox-01_2023-10-28_22-15-02	01	2023-10-28_22-15-02	47	X	1147.0	2489.25	1160.5	2469.5
bumblebox-01_2023-10-28_22-15-02	01	2023-10-28_22-15-02	47	X	2941.0	2457.25	2966.0	2455.5
bumblebox-01_2023-10-28_22-15-02	01	2023-10-28_22-15-02	47	X	2898.25	2342.5	2917.0	2342.5
bumblebox-01_2023-10-28_22-15-02	01	2023-10-28_22-15-02	47	X	3031.75	2106.5	3051.5	2105.0
bumblebox-01_2023-10-28_22-15-02	01	2023-10-28_22-15-02	47	X	3019.25	1640.25	3037.5	1639.5
bumblebox-01_2023-10-28_22-15-02	01	2023-10-28_22-15-02	47	X	1147.5	1491.25	1198.0	1490.5
bumblebox-01_2023-10-28_22-15-02	01	2023-10-28_22-15-02	47	X	3174.5	1377.5	3227.5	1379.5
bumblebox-01_2023-10-28_22-15-02	01	2023-10-28_22-15-02	47	X	3172.75	1088.0	3183.0	1102.0
bumblebox-01_2023-10-28_22-15-02	01	2023-10-28_22-15-02	47	X	1108.75	681.5	1115.5	656.0
bumblebox-01_2023-10-28_22-15-02	01	2023-10-28_22-15-02	47	X	2896.25	573.0	2916.5	573.0
bumblebox-01_2023-10-28_22-15-02	01	2023-10-28_22-15-02	47	X	2583.75	538.75	2631.0	537.5
bumblebox-01_2023-10-28_22-15-02	01	2023-10-28_22-15-02	47	X	2133.0	194.75	2152.5	195.5
bumblebox-01_2023-10-28_22-15-02	01	2023-10-28_22-15-02	48	X	2831.25	2448.5	2845.5	2425.5
bumblebox-01_2023-10-28_22-15-02	01	2023-10-28_22-15-02	48	X	2784.5	635.5	2804.5	617.5
bumblebox-01_2023-10-28_22-15-02	01	2023-10-28_22-15-02	48	X	1051.0	2508.25	1073.0	2507.5
bumblebox-01_2023-10-28_22-15-02	01	2023-10-28_22-15-02	48	X	1148.0	2487.5	1162.0	2463.5
bumblebox-01_2023-10-28_22-15-02	01	2023-10-28_22-15-02	48	X	3031.5	2107.0	3027.5	2091.0
bumblebox-01_2023-10-28_22-15-02	01	2023-10-28_22-15-02	48	X	3007.25	973.75	3032.5	971.0
bumblebox-01_2023-10-28_22-15-02	01	2023-10-28_22-15-02	48	X	1107.25	682.0	1119.5	657.5
bumblebox-01_2023-10-28_22-15-02	01	2023-10-28_22-15-02	48	X	2996.5	285.0	2988.0	270.0
bumblebox-01_2023-10-28_22-15-02	01	2023-10-28_22-15-02	48	X	2134.25	195.0	2116.0	194.0
bumblebox-01_2023-10-28_22-15-02	01	2023-10-28_22-15-02	48	X	3063.75	2798.0	3103.5	2796.5
bumblebox-01_2023-10-28_22-15-02	01	2023-10-28_22-15-02	48	X	3089.0	2739.75	3155.0	2739.0
bumblebox-01_2023-10-28_22-15-02	01	2023-10-28_22-15-02	48	X	2941.5	2456.5	2965.0	2455.5
bumblebox-01_2023-10-28_22-15-02	01	2023-10-28_22-15-02	48	X	1717.0	2359.25	1735.5	2359.5
bumblebox-01_2023-10-28_22-15-02	01	2023-10-28_22-15-02	48	X	3183.25	2159.0	3189.5	2174.5
bumblebox-01_2023-10-28_22-15-02	01	2023-10-28_22-15-02	48	X	3018.75	1640.25	3036.5	1639.5
bumblebox-01_2023-10-28_22-15-02	01	2023-10-28_22-15-02	48	X	1728.25	1591.75	1739.0	1585.5
bumblebox-01_2023-10-28_22-15-02	01	2023-10-28_22-15-02	48	X	1146.5	1493.25	1196.0	1493.5
bumblebox-01_2023-10-28_22-15-02	01	2023-10-28_22-15-02	48	X	3174.25	1378.75	3226.5	1380.5
bumblebox-01_2023-10-28_22-15-02	01	2023-10-28_22-15-02	48	X	735.0	1157.25	770.5	1159.0
bumblebox-01_2023-10-28_22-15-02	01	2023-10-28_22-15-02	48	X	3174.25	1087.5	3183.0	1102.5
bumblebox-01_2023-10-28_22-15-02	01	2023-10-28_22-15-02	48	X	2148.0	136.0	2183.0	136.0
bumblebox-01_2023-10-28_22-15-02	01	2023-10-28_22-15-02	49	X	2831.25	2449.75	2846.5	2427.5
bumblebox-01_2023-10-28_22-15-02	01	2023-10-28_22-15-02	49	X	2830.25	2451.0	2852.5	2438.5
bumblebox-01_2023-10-28_22-15-02	01	2023-10-28_22-15-02	49	X	2788.25	631.5	2801.5	611.5
bumblebox-01_2023-10-28_22-15-02	01	2023-10-28_22-15-02	49	X	2788.0	633.0	2794.5	609.0
bumblebox-01_2023-10-28_22-15-02	01	2023-10-28_22-15-02	49	X	1148.25	2488.0	1161.5	2468.0
bumblebox-01_2023-10-28_22-15-02	01	2023-10-28_22-15-02	49	X	3183.25	2158.5	3188.5	2173.0
bumblebox-01_2023-10-28_22-15-02	01	2023-10-28_22-15-02	49	X	1979.75	1800.5	2021.5	1781.5
bumblebox-01_2023-10-28_22-15-02	01	2023-10-28_22-15-02	49	X	1146.5	1493.25	1195.5	1493.5
bumblebox-01_2023-10-28_22-15-02	01	2023-10-28_22-15-02	49	X	2842.25	864.0	2877.0	863.5
bumblebox-01_2023-10-28_22-15-02	01	2023-10-28_22-15-02	49	X	1107.0	681.5	1128.0	667.0
bumblebox-01_2023-10-28_22-15-02	01	2023-10-28_22-15-02	49	X	2784.75	634.75	2806.0	618.0
bumblebox-01_2023-10-28_22-15-02	01	2023-10-28_22-15-02	49	X	2997.0	284.5	2988.5	270.5
bumblebox-01_2023-10-28_22-15-02	01	2023-10-28_22-15-02	49	X	3062.5	2798.0	3102.5	2796.5
bumblebox-01_2023-10-28_22-15-02	01	2023-10-28_22-15-02	49	X	2932.75	2514.5	2968.0	2514.0
bumblebox-01_2023-10-28_22-15-02	01	2023-10-28_22-15-02	49	X	1050.5	2508.75	1073.0	2508.5
bumblebox-01_2023-10-28_22-15-02	01	2023-10-28_22-15-02	49	X	2940.5	2457.75	2964.5	2456.5
bumblebox-01_2023-10-28_22-15-02	01	2023-10-28_22-15-02	49	X	3031.5	2106.75	3051.5	2105.0
bumblebox-01_2023-10-28_22-15-02	01	2023-10-28_22-15-02	49	X	1100.5	1935.75	1096.0	1930.0
bumblebox-01_2023-10-28_22-15-02	01	2023-10-28_22-15-02	49	X	3018.25	1640.25	3036.5	1639.5
bumblebox-01_2023-10-28_22-15-02	01	2023-10-28_22-15-02	49	X	1716.25	1584.25	1726.0	1569.5
bumblebox-01_2023-10-28_22-15-02	01	2023-10-28_22-15-02	49	X	3176.0	1378.5	3178.0	1393.5
bumblebox-01_2023-10-28_22-15-02	01	2023-10-28_22-15-02	49	X	735.5	1156.0	771.5	1159.0
bumblebox-01_2023-10-28_22-15-02	01	2023-10-28_22-15-02	49	X	3173.25	1087.75	3183.0	1101.5
bumblebox-01_2023-10-28_22-15-02	01	2023-10-28_22-15-02	49	X	3008.25	975.75	3035.0	976.0
bumblebox-01_2023-10-28_22-15-02	01	2023-10-28_22-15-02	49	X	2583.0	538.5	2631.0	537.0
bumblebox-01_2023-10-28_22-15-02	01	2023-10-28_22-15-02	49	X	2132.75	195.25	2152.5	196.0
bumblebox-01_2023-10-28_22-15-02	01	2023-10-28_22-15-02	49	X	589.0	65.0	601.5	64.0
bumblebox-01_2023-10-28_22-15-02	01	2023-10-28_22-15-02	50	X	1147.25	2487.25	1162.0	2464.0
bumblebox-01_2023-10-28_22-15-02	01	2023-10-28_22-15-02	50	X	2833.0	2450.5	2848.0	2429.0
bumblebox-01_2023-10-28_22-15-02	01	2023-10-28_22-15-02	50	X	1050.0	2509.0	1072.0	2508.0
bumblebox-01_2023-10-28_22-15-02	01	2023-10-28_22-15-02	50	X	2941.25	2457.5	2966.5	2456.0
bumblebox-01_2023-10-28_22-15-02	01	2023-10-28_22-15-02	50	X	3030.75	2106.75	3050.5	2105.5
bumblebox-01_2023-10-28_22-15-02	01	2023-10-28_22-15-02	50	X	1977.5	1795.5	2017.0	1790.0
bumblebox-01_2023-10-28_22-15-02	01	2023-10-28_22-15-02	50	X	2910.0	1095.5	2930.5	1095.5
bumblebox-01_2023-10-28_22-15-02	01	2023-10-28_22-15-02	50	X	2786.25	635.75	2810.0	621.0
bumblebox-01_2023-10-28_22-15-02	01	2023-10-28_22-15-02	50	X	3064.75	2796.25	3106.5	2796.5
bumblebox-01_2023-10-28_22-15-02	01	2023-10-28_22-15-02	50	X	3089.5	2739.75	3155.0	2738.5
bumblebox-01_2023-10-28_22-15-02	01	2023-10-28_22-15-02	50	X	2932.25	2515.25	2967.5	2515.0
bumblebox-01_2023-10-28_22-15-02	01	2023-10-28_22-15-02	50	X	3183.25	2157.75	3188.5	2172.0
bumblebox-01_2023-10-28_22-15-02	01	2023-10-28_22-15-02	50	X	3018.75	1640.25	3036.5	1639.5
bumblebox-01_2023-10-28_22-15-02	01	2023-10-28_22-15-02	50	X	1147.5	1491.25	1198.5	1490.0
bumblebox-01_2023-10-28_22-15-02	01	2023-10-28_22-15-02	50	X	3173.25	1087.75	3183.0	1102.0
bumblebox-01_2023-10-28_22-15-02	01	2023-10-28_22-15-02	50	X	3008.25	973.25	3034.0	970.5
bumblebox-01_2023-10-28_22-15-02	01	2023-10-28_22-15-02	50	X	1106.0	680.5	1122.0	660.0
bumblebox-01_2023-10-28_22-15-02	01	2023-10-28_22-15-02	50	X	2786.0	635.5	2802.0	613.5
bumblebox-01_2023-10-28_22-15-02	01	2023-10-28_22-15-02	50	X	2145.0	542.25	2166.0	544.0
bumblebox-01_2023-10-28_22-15-02	01	2023-10-28_22-15-02	50	X	2586.25	538.25	2632.0	537.0
bumblebox-01_2023-10-28_22-15-02	01	2023-10-28_22-15-02	50	X	2996.25	285.25	2986.0	270.5
bumblebox-01_2023-10-28_22-15-02	01	2023-10-28_22-15-02	50	X	2133.25	194.5	2153.0	196.0
bumblebox-01_2023-10-28_22-15-02	01	2023-10-28_22-15-02	51	X	1996.75	1536.75	2026.5	1531.0
bumblebox-01_2023-10-28_22-15-02	01	2023-10-28_22-15-02	51	X	1494.0	1401.25	1494.5	1370.0
bumblebox-01_2023-10-28_22-15-02	01	2023-10-28_22-15-02	51	X	2784.25	633.5	2801.5	612.5
bumblebox-01_2023-10-28_22-15-02	01	2023-10-28_22-15-02	51	X	3065.0	2798.75	3105.5	2797.5
bumblebox-01_2023-10-28_22-15-02	01	2023-10-28_22-15-02	51	X	1148.5	2488.25	1160.0	2466.5
bumblebox-01_2023-10-28_22-15-02	01	2023-10-28_22-15-02	51	X	2101.0	2386.5	2147.5	2377.5
bumblebox-01_2023-10-28_22-15-02	01	2023-10-28_22-15-02	51	X	3031.0	2106.5	3050.0	2105.0
bumblebox-01_2023-10-28_22-15-02	01	2023-10-28_22-15-02	51	X	1987.75	1790.5	2043.0	1780.5
bumblebox-01_2023-10-28_22-15-02	01	2023-10-28_22-15-02	51	X	3007.5	973.75	3007.0	959.5
bumblebox-01_2023-10-28_22-15-02	01	2023-10-28_22-15-02	51	X	1106.25	680.75	1119.0	658.0
bumblebox-01_2023-10-28_22-15-02	01	2023-10-28_22-15-02	51	X	2035.5	2806.5	2100.0	2804.0
bumblebox-01_2023-10-28_22-15-02	01	2023-10-28_22-15-02	51	X	1862.0	2842.25	1905.0	2825.0
bumblebox-01_2023-10-28_22-15-02	01	2023-10-28_22-15-02	51	X	1860.0	2855.25	1907.0	2862.0
bumblebox-01_2023-10-28_22-15-02	01	2023-10-28_22-15-02	51	X	1050.75	2508.25	1072.0	2508.5
bumblebox-01_2023-10-28_22-15-02	01	2023-10-28_22-15-02	51	X	3183.25	2159.0	3188.5	2173.0
bumblebox-01_2023-10-28_22-15-02	01	2023-10-28_22-15-02	51	X	3019.5	1641.0	3039.0	1641.0
bumblebox-01_2023-10-28_22-15-02	01	2023-10-28_22-15-02	51	X	3172.5	1088.5	3183.0	1103.0
bumblebox-01_2023-10-28_22-15-02	01	2023-10-28_22-15-02	51	X	2896.0	572.5	2916.0	571.5
bumblebox-01_2023-10-28_22-15-02	01	2023-10-28_22-15-02	51	X	2995.75	285.5	2986.5	270.0
bumblebox-01_2023-10-28_22-15-02	01	2023-10-28_22-15-02	51	X	2133.0	194.25	2153.0	195.5
bumblebox-01_2023-10-28_22-15-02	01	2023-10-28_22-15-02	51	X	432.5	126.5	448.5	113.5
bumblebox-01_2023-10-28_22-15-02	01	2023-10-28_22-15-02	51	X	2830.0	2450.25	2847.5	2428.0
