## Supplementary material for "The BumbleBox: An open-source platform for quantifying behavior in bumblebee colonies": Sample BumbleBox Data Output: bumblebox-01_2023-10-28_22-15-02_pairwise_distance.csv

	frame	ID	0	1	2	5	7	9	11	12	13	15	10	6	8
0	0	0		821.7801561244954	1775.687067728996	835.6482887555027	920.2394389505375	1792.3165352414735	1489.4089851347078	732.3764827600625	271.75011499537584	1018.4415177122347
1	0	1	821.7801561244954		1188.7810195742527	637.3723891886124	493.00228194198047	1261.4750542519657	675.9918638563632	398.988173383623	620.3783120000247	755.199642478729
2	0	2	1775.687067728996	1188.7810195742527		1817.7264989541193	1640.633357121572	2120.651698181481	1139.4541730583112	1586.1470612777366	1699.6824887313512	1905.7915842242562
3	0	5	835.6482887555027	637.3723891886124	1817.7264989541193		215.40267523872586	966.5046559639535	1001.137134712323	243.38986215534945	569.8329250754119	184.94543114118824
4	0	7	920.2394389505375	493.00228194198047	1640.633357121572	215.40267523872586		884.2553717676811	785.834110992899	193.45945957745255	649.0520009983792	266.7362929936607
5	0	9	1792.3165352414735	1261.4750542519657	2120.651698181481	966.5046559639535	884.2553717676811		983.7511435825628	1077.689252521338	1521.1407931220567	797.5682180854501
6	0	11	1489.4089851347078	675.9918638563632	1139.4541730583112	1001.137134712323	785.834110992899	983.7511435825628		868.6645281695345	1261.0036677186947	991.2842680079211
7	0	12	732.3764827600625	398.988173383623	1586.1470612777366	243.38986215534945	193.45945957745255	1077.689252521338	868.6645281695345		463.2454128213252	392.91832802759404
8	0	13	271.75011499537584	620.3783120000247	1699.6824887313512	569.8329250754119	649.0520009983792	1521.1407931220567	1261.0036677186947	463.2454128213252		754.2521130232251
9	0	15	1018.4415177122347	755.199642478729	1905.7915842242562	184.94543114118824	266.7362929936607	797.5682180854501	991.2842680079211	392.91832802759404	754.2521130232251
10	1	0		711.135755323834	1775.4634078178012	844.1380589097971	912.7181930913835	1790.651731912155	1482.8768703098717	723.1563195464726	251.36925030719252	1014.8214436540055
11	1	1	711.135755323834		1264.0777270405488	607.7705159021783	482.50524608547005	1302.234545886416	775.7515710586734	345.3132635738164	518.5039175358273	730.263651019274
12	1	2	1775.4634078178012	1264.0777270405488		1833.4700706583678	1647.450625208537	2120.887093293747	1140.8422327386027	1586.3613239107917	1698.5171657949177	1907.9356645337914
13	1	5	844.1380589097971	607.7705159021783	1833.4700706583678		216.41005637446705	959.5438043674712	1005.4086233964775	262.6180686853058	600.6265998938109	171.47011401407536
14	1	7	912.7181930913835	482.50524608547005	1647.450625208537	216.41005637446705		888.3415024640017	789.9012992140221	196.793832474496	661.4468988512986	262.6457928465636
15	1	9	1790.651731912155	1302.234545886416	2120.887093293747	959.5438043674712	888.3415024640017		982.1033868692236	1085.080210168815	1540.2729060137362	800.3610513387067
16	1	11	1482.8768703098717	775.7515710586734	1140.8422327386027	1005.4086233964775	789.9012992140221	982.1033868692236		868.5063327345403	1267.7535495907712	989.4010814629222
17	1	12	723.1563195464726	345.3132635738164	1586.3613239107917	262.6180686853058	196.793832474496	1085.080210168815	868.5063327345403		473.30414375959145	397.8457615709887
18	1	13	251.36925030719252	518.5039175358273	1698.5171657949177	600.6265998938109	661.4468988512986	1540.2729060137362	1267.7535495907712	473.30414375959145		772.0762996621513
19	1	15	1014.8214436540055	730.263651019274	1907.9356645337914	171.47011401407536	262.6457928465636	800.3610513387067	989.4010814629222	397.8457615709887	772.0762996621513
20	2	1			1294.821416257856	595.0231613139106	495.825889299863	1334.7675125279309	827.7042421662462	329.78221980573784	470.849365508758	732.9587300796683	487.7625575010858
21	2	2		1294.821416257856		1816.9515162766452	1647.136928885999	2121.3751583583703	1141.978354654763	1561.6212929196374	1697.227334507667	1907.1510165689554	1708.8747942725354
22	2	5		595.0231613139106	1816.9515162766452		193.10424645771	940.2481055551242	977.3855431711685	268.8033667943912	625.5110410696201	159.59421198777855	110.39587854625734
23	2	7		495.825889299863	1647.136928885999	193.10424645771		887.319136500504	785.9842555675018	186.01075237738274	673.6984210312504	261.8769987990545	126.64912159190051
24	2	9		1334.7675125279309	2121.3751583583703	940.2481055551242	887.319136500504		981.2481847116967	1070.858183888044	1551.7842351628656	801.4443602022538	977.6917970403557
25	2	10		487.7625575010858	1708.8747942725354	110.39587854625734	126.64912159190051	977.6917970403557	902.9624853779918	159.24823389915505	574.0928169730048	249.06337045017278
26	2	11		827.7042421662462	1141.978354654763	977.3855431711685	785.9842555675018	981.2481847116967		833.1273912193741	1272.1086087673489	986.457836149118	902.9624853779918
27	2	12		329.78221980573784	1561.6212929196374	268.8033667943912	186.01075237738274	1070.858183888044	833.1273912193741		507.48454409962085	403.33678545354627	159.24823389915505
28	2	13		470.849365508758	1697.227334507667	625.5110410696201	673.6984210312504	1551.7842351628656	1272.1086087673489	507.48454409962085		782.5778715246171	574.0928169730048
29	2	15		732.9587300796683	1907.1510165689554	159.59421198777855	261.8769987990545	801.4443602022538	986.457836149118	403.33678545354627	782.5778715246171		249.06337045017278
30	3	0		686.6904779447578	1779.7174108548807	874.0829480089404	927.1569783483269	1774.9724293633408	1467.8015235378386	670.635985464544	246.7926761474092	992.4957493611748	810.9144914847681
31	3	1	686.6904779447578		1214.6115634226442	679.1353418133973	593.5457016944862	1383.7667117328701	809.55087857404	345.13267376474226	500.5495105381684	805.4937150592797	569.7373298284043
32	3	2	1779.7174108548807	1214.6115634226442		1805.7884877526492	1662.2659985694227	2121.0730332782036	1145.7757743118852	1523.9444092551407	1675.8398827155297	1903.4096051559686	1705.1937206663647
33	3	5	874.0829480089404	679.1353418133973	1805.7884877526492		166.7215118093643	905.6940018571394	942.0147623577881	339.00460911320954	640.6458655138579	133.75093457617407	109.42491718068605
34	3	7	927.1569783483269	593.5457016944862	1662.2659985694227	166.7215118093643		857.6459423911477	775.8721705281096	293.1788063622608	682.2250819927394	241.14440694322562	130.97375691336032
35	3	9	1774.9724293633408	1383.7667117328701	2121.0730332782036	905.6940018571394	857.6459423911477		976.7647170634287	1145.9033554362252	1534.2454171350814	804.693458715802	964.7919788742028
36	3	10	810.9144914847681	569.7373298284043	1705.1937206663647	109.42491718068605	130.97375691336032	964.7919788742028	885.5344431471879	231.20945590524622	569.5099318712537	238.72368964977062
37	3	11	1467.8015235378386	809.55087857404	1145.7757743118852	942.0147623577881	775.8721705281096	976.7647170634287		851.013550127141	1241.5999003302152	978.3809329703845	885.5344431471879
38	3	12	670.635985464544	345.13267376474226	1523.9444092551407	339.00460911320954	293.1788063622608	1145.9033554362252	851.013550127141		424.9382308053725	469.9327744475799	231.20945590524622
39	3	13	246.7926761474092	500.5495105381684	1675.8398827155297	640.6458655138579	682.2250819927394	1534.2454171350814	1241.5999003302152	424.9382308053725		765.1271544651909	569.5099318712537
40	3	15	992.4957493611748	805.4937150592797	1903.4096051559686	133.75093457617407	241.14440694322562	804.693458715802	978.3809329703845	469.9327744475799	765.1271544651909		238.72368964977062
41	4	0		1037.0338109242148	1781.3998182609091		925.4893975621762	1780.6586211287104	1460.461570874085	603.3259898263956	223.36125447355457	994.948019999035	786.418543143535
42	4	1	1037.0338109242148		1096.3705178907358		565.3328665485494	1167.500428265446	437.248356200455	504.73767939396004	839.1830104333619	807.5525137723242	626.5257376995777
43	4	2	1781.3998182609091	1096.3705178907358			1660.731333629856	2121.997069390059	1137.080609499608	1500.2682468478763	1677.6206551243938	1903.316184978208	1704.0852568166888
44	4	7	925.4893975621762	565.3328665485494	1660.731333629856			865.0369934286048	773.1879622704947	370.5700001349273	705.1514908159807	242.63926413505297	152.55900497840173
45	4	9	1780.6586211287104	1167.500428265446	2121.997069390059		865.0369934286048		985.6602482600179	1230.5818237728038	1564.913136567011	807.8823011429325	994.7920636997462
46	4	10	786.418543143535	626.5257376995777	1704.0852568166888		152.55900497840173	994.7920636997462	896.260634525471	285.41132598409615	570.3346605283604	256.64822715148455
47	4	11	1460.461570874085	437.248356200455	1137.080609499608		773.1879622704947	985.6602482600179		885.9256458642565	1252.2181319562499	976.1898188876997	896.260634525471
48	4	12	603.3259898263956	504.73767939396004	1500.2682468478763		370.5700001349273	1230.5818237728038	885.9256458642565		381.80688836111904	542.047564794825	285.41132598409615
49	4	13	223.36125447355457	839.1830104333619	1677.6206551243938		705.1514908159807	1564.913136567011	1252.2181319562499	381.80688836111904		792.5438867974442	570.3346605283604
50	4	15	994.948019999035	807.5525137723242	1903.316184978208		242.63926413505297	807.8823011429325	976.1898188876997	542.047564794825	792.5438867974442		256.64822715148455
51	5	0			1781.4066948622371	1009.2815823644064	892.2088110414512	1774.5581316203761	1450.93082192088	631.8773615188314	212.73281364190152	1003.3001171135186
52	5	2	1781.4066948622371			1690.042011312145	1650.6018599286747	2122.569462938728	1119.3680415752453	1374.3472314157002	1682.8606040014129	1907.4515885075564
53	5	5	1009.2815823644064		1690.042011312145		118.88860332260616	774.5005648803622	755.4437851355983	526.7863062950669	799.7626601061093	229.50830594991547
54	5	7	892.2088110414512		1650.6018599286747	118.88860332260616		893.3032100020687	785.5609858566042	420.0000744047553	681.9355266445648	261.0245438651316
55	5	9	1774.5581316203761		2122.569462938728	774.5005648803622	893.3032100020687		1003.7234741202379	1280.8226116445633	1568.9577153320608	793.3393425892857
56	5	11	1450.93082192088		1119.3680415752453	755.4437851355983	785.5609858566042	1003.7234741202379		820.3244784839716	1253.8440891913158	981.2609871996339
57	5	12	631.8773615188314		1374.3472314157002	526.7863062950669	420.0000744047553	1280.8226116445633	820.3244784839716		434.1281492831351	655.9837078769564
58	5	13	212.73281364190152		1682.8606040014129	799.7626601061093	681.9355266445648	1568.9577153320608	1253.8440891913158	434.1281492831351		809.91396147986
59	5	15	1003.3001171135186		1907.4515885075564	229.50830594991547	261.0245438651316	793.3393425892857	981.2609871996339	655.9837078769564	809.91396147986
60	6	2					1651.4287753336503	2122.569462938728	1092.6701812532453	1304.452591127788	1681.9520095710222	1906.4299915024417
61	6	7			1651.4287753336503			913.811044472543	826.4306534731151	418.8592394826692	670.8558433076364	266.10676898568363
62	6	9			2122.569462938728		913.811044472543		1031.3531160567654	1256.5911477087525	1579.7227802687407	787.0048046231992
63	6	11			1092.6701812532453		826.4306534731151	1031.3531160567654		755.6175040984691	1276.9979688707417	1007.386004717159
64	6	12			1304.452591127788		418.8592394826692	1256.5911477087525	755.6175040984691		522.850002390743	681.478172797926
65	6	13			1681.9520095710222		670.8558433076364	1579.7227802687407	1276.9979688707417	522.850002390743		826.1665237710857
66	6	15			1906.4299915024417		266.10676898568363	787.0048046231992	1007.386004717159	681.478172797926	826.1665237710857
67	7	0			1783.1472352276467	1071.9741134934184	911.7510625165182	1806.8715020720206	1484.4487192220552	764.7170228260909	222.95347048207165	1048.863938983508	833.995278763615	392.61765752446746
68	7	2	1783.1472352276467			1574.1719450237956	1643.719429373517	2121.694797208119	1096.4990025075263	1314.3217119487906	1671.9136677771373	1903.9489554607287	1713.0105990623642	1445.4771919681057
69	7	5	1071.9741134934184		1574.1719450237956		183.7294206162965	785.2287087212235	653.9590965802066	432.66687532095636	849.7512871423025	348.4771333961527	294.3783704690275	1130.8484093812044
70	7	6	392.61765752446746		1445.4771919681057	1130.8484093812044	1014.7623490256228	1912.8497065896213	1366.5509961212572	723.4725288495756	431.4859499450706	1223.8982034875287	974.9076879376837
71	7	7	911.7510625165182		1643.719429373517	183.7294206162965		905.7983357237968	808.8423826679707	384.7130424095341	692.701414752417	270.0075230433404	112.03626644975277	1014.7623490256228
72	7	9	1806.8715020720206		2121.694797208119	785.2287087212235	905.7983357237968		1026.3866839549312	1214.5947883965252	1593.1839583048782	778.9225330544751	973.0637183658632	1912.8497065896213
73	7	10	833.995278763615		1713.0105990623642	294.3783704690275	112.03626644975277	973.0637183658632	916.3608050326029	417.6104644282756	620.8491161304814	254.46672179285054		974.9076879376837
74	7	11	1484.4487192220552		1096.4990025075263	653.9590965802066	808.8423826679707	1026.3866839549312		723.2614499612156	1275.8237535020266	996.2582810195356	916.3608050326029	1366.5509961212572
75	7	12	764.7170228260909		1314.3217119487906	432.66687532095636	384.7130424095341	1214.5947883965252	723.2614499612156		552.7188480593004	651.9199049729959	417.6104644282756	723.4725288495756
76	7	13	222.95347048207165		1671.9136677771373	849.7512871423025	692.701414752417	1593.1839583048782	1275.8237535020266	552.7188480593004		848.1265014725103	620.8491161304814	431.4859499450706
77	7	15	1048.863938983508		1903.9489554607287	348.4771333961527	270.0075230433404	778.9225330544751	996.2582810195356	651.9199049729959	848.1265014725103		254.46672179285054	1223.8982034875287
78	8	0			1778.425216307956	1142.3566102579352	947.6426673593797	1841.4527552994673	1500.2967414814977	813.8191214883071	256.0382051569648	1103.7271515188888		354.17165682758974
79	8	2	1778.425216307956			1625.5253381599439	1648.2096726448367	2122.4184318837792	1107.212857810096	1348.4127938061104	1674.7506717419162	1906.7375605992556		1436.7995902351865
80	8	5	1142.3566102579352		1625.5253381599439		203.1606507176033	731.1454198721347	670.3272055496479	437.09817261114233	886.3707252047532	310.1427090872845		1117.4000234920347
81	8	6	354.17165682758974		1436.7995902351865	1117.4000234920347	953.5662339344866	1847.5873626164475	1312.3324654979774	705.6344662783982	383.53373384879717	1175.3189194852605
82	8	7	947.6426673593797		1648.2096726448367	203.1606507176033		902.0333280982471	801.7666820840087	338.4443270317882	692.551848239538	272.7897542064218		953.5662339344866
83	8	9	1841.4527552994673		2122.4184318837792	731.1454198721347	902.0333280982471		1016.1399079359102	1162.6087314741792	1589.4756407381649	759.6467106491017		1847.5873626164475
84	8	11	1500.2967414814977		1107.212857810096	670.3272055496479	801.7666820840087	1016.1399079359102		702.7663196255211	1270.630798068424	979.9644445080648		1312.3324654979774
85	8	12	813.8191214883071		1348.4127938061104	437.09817261114233	338.4443270317882	1162.6087314741792	702.7663196255211		572.3793541000583	610.7229834384817		705.6344662783982
86	8	13	256.0382051569648		1674.7506717419162	886.3707252047532	692.551848239538	1589.4756407381649	1270.630798068424	572.3793541000583		861.7536263341165		383.53373384879717
87	8	15	1103.7271515188888		1906.7375605992556	310.1427090872845	272.7897542064218	759.6467106491017	979.9644445080648	610.7229834384817	861.7536263341165			1175.3189194852605
88	9	2				1647.0417610066843	1643.3126604514432	2121.459432796206	1134.394138957003	1396.55005728402	1677.5193366992823	1876.1829601614018		1387.2412371321723
89	9	5			1647.0417610066843		216.144193768882	706.2262827876062	655.2266783335367	441.6617767024898	904.8038806835435	274.88508962837545		1141.7105861381858
90	9	6			1387.2412371321723	1141.7105861381858	958.5020865913647	1847.9355034740795	1285.6833056783462	705.961976667299	423.1850954369731	1163.5932493788368
91	9	7			1643.3126604514432	216.144193768882		901.5282164192089	774.6791674622469	296.84223503403285	692.2829082102201	245.93698379869588		958.5020865913647
92	9	9			2121.459432796206	706.2262827876062	901.5282164192089		987.4988924044421	1145.5576425915895	1587.5897612418644	768.6505220189472		1847.9355034740795
93	9	11			1134.394138957003	655.2266783335367	774.6791674622469	987.4988924044421		720.8995248992748	1261.2896425880933	929.2670835125928		1285.6833056783462
94	9	12			1396.55005728402	441.6617767024898	296.84223503403285	1145.5576425915895	720.8995248992748		550.5157241169411	540.444550809794		705.961976667299
95	9	13			1677.5193366992823	904.8038806835435	692.2829082102201	1587.5897612418644	1261.2896425880933	550.5157241169411		840.5962913313382		423.1850954369731
96	9	15			1876.1829601614018	274.88508962837545	245.93698379869588	768.6505220189472	929.2670835125928	540.444550809794	840.5962913313382			1163.5932493788368
97	10	0			1777.6484466845518	1205.09991805659	908.165802593337	1792.1113421046139	1476.1660645062939	768.5499333159818	224.15982021762954	1037.8724933728613		406.9555411835548
98	10	2	1777.6484466845518			1744.6057756696782	1636.8210424478298	2122.6715625597853	1154.7602565034874	1418.137158387721	1680.395080033264	1892.6359429377853		1395.5136375184586
99	10	5	1205.09991805659		1744.6057756696782		300.08259279738303	597.9867264413149	705.6539963041378	530.9357894322062	983.3172491622427	275.73198037224483		1246.4528169970977
100	10	6	406.9555411835548		1395.5136375184586	1246.4528169970977	954.6998546663763	1842.52666195092	1306.7093450725758	723.7211565927861	424.41967732422586	1163.175395200569
101	10	7	908.165802593337		1636.8210424478298	300.08259279738303		896.8868727437145	769.3576054085643	267.4184455118981	685.2127406871533	264.3289853572627		954.6998546663763
102	10	9	1792.1113421046139		2122.6715625597853	597.9867264413149	896.8868727437145		969.2399406235795	1121.4283581664947	1573.5270294786803	771.4029426959687		1842.52666195092
103	10	11	1476.1660645062939		1154.7602565034874	705.6539963041378	769.3576054085643	969.2399406235795		732.5559705578817	1269.0102934964711	944.8146974407204		1306.7093450725758
104	10	12	768.5499333159818		1418.137158387721	530.9357894322062	267.4184455118981	1121.4283581664947	732.5559705578817		549.690935890342	526.1490401967868		723.7211565927861
105	10	13	224.15982021762954		1680.395080033264	983.3172491622427	685.2127406871533	1573.5270294786803	1269.0102934964711	549.690935890342		828.8070116136807		424.41967732422586
106	10	15	1037.8724933728613		1892.6359429377853	275.73198037224483	264.3289853572627	771.4029426959687	944.8146974407204	526.1490401967868	828.8070116136807			1163.175395200569
107	11	2				1813.1279774191341	1639.247540794251	2121.3261477198644	1174.6280794362103	1481.9656709924154	1671.8847149250453	1940.2077530512036		1382.126644884614
108	11	5			1813.1279774191341		374.48139139348433	522.4421618705749	726.4024796901508	554.9239249662966	1065.724782718315	292.59026385032024		1313.2463592182542
109	11	6			1382.126644884614	1313.2463592182542	943.3500477023362	1828.9234025786864	1286.4974008912727	760.0207645189703	407.5172542359403	1205.3447898837908
110	11	7			1639.247540794251	374.48139139348433		896.5590471352124	753.2540242175942	200.50249375007783	697.0258244857216	314.9454317814437		943.3500477023362
111	11	9			2121.3261477198644	522.4421618705749	896.5590471352124		947.3576410205387	1068.9764380003892	1586.9264712014858	741.1966675586177		1828.9234025786864
112	11	11			1174.6280794362103	726.4024796901508	753.2540242175942	947.3576410205387		733.5997716739013	1263.149288484936	953.3110720011596		1286.4974008912727
113	11	12			1481.9656709924154	554.9239249662966	200.50249375007783	1068.9764380003892	733.5997716739013		571.2103377916054	509.80449684168144		760.0207645189703
114	11	13			1671.8847149250453	1065.724782718315	697.0258244857216	1586.9264712014858	1263.149288484936	571.2103377916054		890.2601445644975		407.5172542359403
115	11	15			1940.2077530512036	292.59026385032024	314.9454317814437	741.1966675586177	953.3110720011596	509.80449684168144	890.2601445644975			1205.3447898837908
116	12	2				1913.4023688184354	1636.762429309764	2122.183088826221	1239.3314982279762	1464.951641693336	1666.4964183879904	2092.865096584106		1381.4674263260788
117	12	5			1913.4023688184354		394.2139330363654	543.6833292459867	772.6154040012404	616.8632850964628	1069.7489483519018	273.6431298242293		1315.407969034702
118	12	6			1381.4674263260788	1315.407969034702	923.4719811667271	1811.7426176198428	1266.979898222541	714.7414305187576	380.6840060995471	1304.5086479207412
119	12	7			1636.762429309764	394.2139330363654		898.6765616727745	696.8746748878166	225.9547797679881	709.5502536818657	467.56022339373567		923.4719811667271
120	12	9			2122.183088826221	543.6833292459867	898.6765616727745		882.874920359617	1097.0018801260096	1601.9752260880941	740.753417136904		1811.7426176198428
121	12	11			1239.3314982279762	772.6154040012404	696.8746748878166	882.874920359617		703.2215155980368	1244.0837994283183	1020.4906907953643		1266.979898222541
122	12	12			1464.951641693336	616.8632850964628	225.9547797679881	1097.0018801260096	703.2215155980368		562.6410934156871	680.8048545655355		714.7414305187576
123	12	13			1666.4964183879904	1069.7489483519018	709.5502536818657	1601.9752260880941	1244.0837994283183	562.6410934156871		998.3407484421339		380.6840060995471
124	12	15			2092.865096584106	273.6431298242293	467.56022339373567	740.753417136904	1020.4906907953643	680.8048545655355	998.3407484421339			1304.5086479207412
125	13	0			1779.8810353503966	1239.7133741312948	902.3394940375823	1784.2629080379381	1435.6639796623722	746.5497722858136	210.36545581439933	1253.597672700456		429.52102684269136
126	13	2	1779.8810353503966			1979.320906270633	1628.9500644586992	2122.098754770852	1275.616444116334	1488.1746579282958	1665.9038462648437	2172.0846265742043		1375.7381882102422
127	13	5	1239.7133741312948		1979.320906270633		426.3784264007737	571.1686484743364	815.9478001073353	638.8210332323131	1053.6024511171186	217.70880781447497		1108.3195895137828
128	13	6	429.52102684269136		1375.7381882102422	1108.3195895137828	694.7555325436423	1583.0734545497248	1074.9570340250814	486.6745575844293	290.54012201415486	1196.1470697619086
129	13	7	902.3394940375823		1628.9500644586992	426.3784264007737		897.4762183478736	668.2668815675366	213.52078353172087	697.2399604870621	567.0298162354428		694.7555325436423
130	13	9	1784.2629080379381		2122.098754770852	571.1686484743364	897.4762183478736		846.6426710838522	1096.950688271811	1586.5475095313093	684.8111053421958		1583.0734545497248
131	13	11	1435.6639796623722		1275.616444116334	815.9478001073353	668.2668815675366	846.6426710838522		713.1374341597838	1228.4047836523594	1032.9026152062934		1074.9570340250814
132	13	12	746.5497722858136		1488.1746579282958	638.8210332323131	213.52078353172087	1096.950688271811	713.1374341597838		536.234382056951	764.0646651298566		486.6745575844293
133	13	13	210.36545581439933		1665.9038462648437	1053.6024511171186	697.2399604870621	1586.5475095313093	1228.4047836523594	536.234382056951		1089.0226122537586		290.54012201415486
134	13	15	1253.597672700456		2172.0846265742043	217.70880781447497	567.0298162354428	684.8111053421958	1032.9026152062934	764.0646651298566	1089.0226122537586			1196.1470697619086
135	14	1			1178.2850355495482	827.0172685621504	461.2852290069562	1104.1784276103206	417.08107724997546	347.86680281395064	807.6480127506042	1038.332106072041		585.9132294973377
136	14	2		1178.2850355495482		1993.9087397621788	1635.0234134409206	2121.796791636749	1299.7894060192982	1484.069510669901	1653.6381292471458	2212.4176397100073		1406.2348888076986
137	14	5		827.0172685621504	1993.9087397621788		434.5779561827774	579.160653446002	789.7514245001398	629.2253173546023	1062.0909800953966	228.30078843490665		1031.3754166160836
138	14	6		585.9132294973377	1406.2348888076986	1031.3754166160836	611.0779410189833	1505.8528522070144	991.4082471414084	434.4321005634828	258.74504826179765	1163.5181562829177
139	14	7		461.2852290069562	1635.0234134409206	434.5779561827774		903.1486934608276	632.9161180598895	194.69078046995446	694.7778421913007	610.516379796644		611.0779410189833
140	14	9		1104.1784276103206	2121.796791636749	579.160653446002	903.1486934608276		824.8167220661812	1071.7148932901885	1592.6794443641193	668.6928012921927		1505.8528522070144
141	14	11		417.08107724997546	1299.7894060192982	789.7514245001398	632.9161180598895	824.8167220661812		645.6706300429036	1190.1906622470199	1017.4515037582872		991.4082471414084
142	14	12		347.86680281395064	1484.069510669901	629.2253173546023	194.69078046995446	1071.7148932901885	645.6706300429036		566.2969627324519	800.3069723549833		434.4321005634828
143	14	13		807.6480127506042	1653.6381292471458	1062.0909800953966	694.7778421913007	1592.6794443641193	1190.1906622470199	566.2969627324519		1147.0939368682932		258.74504826179765
144	14	15		1038.332106072041	2212.4176397100073	228.30078843490665	610.516379796644	668.6928012921927	1017.4515037582872	800.3069723549833	1147.0939368682932			1163.5181562829177
145	15	0		1066.571874043189	1781.1312592001748	1198.549175044562	906.6342288927768	1781.5584645191973	1377.7482761738445	710.3313487380378	204.04426603068268	1492.9439247674375		450.23361991304023
146	15	1	1066.571874043189		1181.4432910639428	806.4949240385831	474.61069572861504	1064.02643294234	345.1726017516454	419.83426789627356	868.58577584485	1133.6746667364496		632.5070157713668
147	15	2	1781.1312592001748	1181.4432910639428		1987.3244104825965	1640.1250142900692	2122.4184318837792	1312.2826010429308	1486.7328483961064	1664.8561499420903	2306.153507466491		1400.3280419244627
148	15	5	1198.549175044562	806.4949240385831	1987.3244104825965		398.2891537564135	617.4927631154878	775.3196518211054	646.3336986418084	1024.0658243003718	348.46135008060793		994.6224472130116
149	15	6	450.23361991304023	632.5070157713668	1400.3280419244627	994.6224472130116	617.7991684196411	1497.3381799045933	962.6589479145769	366.772835008265	277.45923123947415	1333.8158137464109
150	15	7	906.6342288927768	474.61069572861504	1640.1250142900692	398.2891537564135		888.390152185401	600.7633165398832	254.65663156493687	710.00110035126	746.7389520441532		617.7991684196411
151	15	9	1781.5584645191973	1064.02643294234	2122.4184318837792	617.4927631154878	888.390152185401		815.8447309384304	1130.9560391544846	1592.1991081519925	537.3602143813775		1497.3381799045933
152	15	11	1377.7482761738445	345.1726017516454	1312.2826010429308	775.3196518211054	600.7633165398832	815.8447309384304		680.17208300547	1174.8215289991922	1037.335830384741		962.6589479145769
153	15	12	710.3313487380378	419.83426789627356	1486.7328483961064	646.3336986418084	254.65663156493687	1130.9560391544846	680.17208300547		506.4721734705669	993.0315012626739		366.772835008265
154	15	13	204.04426603068268	868.58577584485	1664.8561499420903	1024.0658243003718	710.00110035126	1592.1991081519925	1174.8215289991922	506.4721734705669		1334.6647519133785		277.45923123947415
155	15	15	1492.9439247674375	1133.6746667364496	2306.153507466491	348.46135008060793	746.7389520441532	537.3602143813775	1037.335830384741	993.0315012626739	1334.6647519133785			1333.8158137464109
156	16	0		1046.1683958617753	1780.3390477659025	1214.2857983193248	909.728050023742	1788.424061848867	1372.5943501267955	715.9890449580915	211.39373808133485	1611.231380807859		466.4354188952636
157	16	1	1046.1683958617753		1200.8997928636677	789.2672630357856	449.8600476814984	1061.602120617701	364.11751193811045	393.3255648950371	842.465429557795	1264.1794275339241		590.8873094761809
158	16	2	1780.3390477659025	1200.8997928636677		1987.4403450166749	1639.10226953659	2121.947749121076	1346.5942688872547	1489.1973719087741	1666.8870125176452	2450.439973249702		1403.2444993656666
159	16	5	1214.2857983193248	789.2672630357856	1987.4403450166749		405.4036568655986	608.0835674477645	735.2253056036633	649.5635553970066	1028.7340825014014	487.6987415403079		977.1182118863612
160	16	6	466.4354188952636	590.8873094761809	1403.2444993656666	977.1182118863612	589.9204395509619	1472.5405342468505	936.8811290660091	343.5080967022466	284.72234281840264	1444.076543158291
161	16	7	909.728050023742	449.8600476814984	1639.10226953659	405.4036568655986		891.74491868471	576.1815035212429	249.66089501561913	703.8523016230039	891.3417203856218		589.9204395509619
162	16	9	1788.424061848867	1061.602120617701	2121.947749121076	608.0835674477645	891.74491868471		784.085853079878	1129.5359943357273	1589.1648946852558	599.4310323131427		1472.5405342468505
163	16	11	1372.5943501267955	364.11751193811045	1346.5942688872547	735.2253056036633	576.1815035212429	784.085853079878		666.0604796112738	1162.6386207674334	1137.4770602082488		936.8811290660091
164	16	12	715.9890449580915	393.3255648950371	1489.1973719087741	649.5635553970066	249.66089501561913	1129.5359943357273	666.0604796112738		504.59984145855617	1130.0460720696303		343.5080967022466
165	16	13	211.39373808133485	842.465429557795	1666.8870125176452	1028.7340825014014	703.8523016230039	1589.1648946852558	1162.6386207674334	504.59984145855617		1449.9084884916012		284.72234281840264
166	16	15	1611.231380807859	1264.1794275339241	2450.439973249702	487.6987415403079	891.3417203856218	599.4310323131427	1137.4770602082488	1130.0460720696303	1449.9084884916012			1444.076543158291
167	17	1			1215.072425824897	823.4112353496278	446.7139045295098	1064.6919742348018	380.7697795256341	377.5003311256826	814.9313621403952	1302.4269893164837		493.27907922392166
168	17	2		1215.072425824897		2033.8405941715296	1650.6319433780507	2122.4184318837792	1377.840021555478	1485.1674989710757	1668.6817027222417	2501.9702361339155		1410.0500877628426
169	17	5		823.4112353496278	2033.8405941715296		446.9367964265193	613.1774314992358	744.9567521004155	701.5289106658399	1041.1013699443488	486.9965348952701		921.7729180768981
170	17	6		493.27907922392166	1410.0500877628426	921.7729180768981	486.22634903921033	1379.0305471598517	844.0530937091576	231.24716214474935	328.499809741193	1391.0837726391605
171	17	7		446.7139045295098	1650.6319433780507	446.9367964265193		909.847686428888	574.5509659725584	258.07762882512696	675.9196050566961	930.5485613335824		486.22634903921033
172	17	9		1064.6919742348018	2122.4184318837792	613.1774314992358	909.847686428888		757.5989209337616	1149.0485194281398	1581.76218977443	657.593386904096		1379.0305471598517
173	17	11		380.7697795256341	1377.840021555478	744.9567521004155	574.5509659725584	757.5989209337616		665.7842180466581	1143.951484985268	1158.8401798781401		844.0530937091576
174	17	12		377.5003311256826	1485.1674989710757	701.5289106658399	258.07762882512696	1149.0485194281398	665.7842180466581		481.0500233863418	1179.840163962899		231.24716214474935
175	17	13		814.9313621403952	1668.6817027222417	1041.1013699443488	675.9196050566961	1581.76218977443	1143.951484985268	481.0500233863418		1459.4209682267826		328.499809741193
176	17	15		1302.4269893164837	2501.9702361339155	486.9965348952701	930.5485613335824	657.593386904096	1158.8401798781401	1179.840163962899	1459.4209682267826			1391.0837726391605
177	18	1			1242.3607819389663	792.7374250027559	411.5595339680518	1058.5274264278653	416.5051770386534	351.40690445692724	790.2832561809721	1310.1376358993737		521.6704539266145
178	18	2		1242.3607819389663		2030.4154285515071	1647.6260384261957	2122.4184318837792	1459.9901540763897	1488.2638374965643	1670.5625736559525	2536.9102886188152		1308.3876528001936
179	18	5		792.7374250027559	2030.4154285515071		427.65362736682124	647.654083983109	675.259070653627	682.4947344119221	1012.0523701864445	524.1144913089124		1039.4543340137652
180	18	6		521.6704539266145	1308.3876528001936	1039.4543340137652	623.9661949977739	1496.930275597364	925.4328716876228	359.87845170279365	371.68913422374885	1547.3494474423028
181	18	7		411.5595339680518	1647.6260384261957	427.65362736682124		904.047323152942	520.8601659754756	264.3067583320563	684.1619873977215	950.0345388458253		623.9661949977739
182	18	9		1058.5274264278653	2122.4184318837792	647.654083983109	904.047323152942		685.3037647642102	1153.6538692346157	1583.3598177609535	713.0152961192348		1496.930275597364
183	18	11		416.5051770386534	1459.9901540763897	675.259070653627	520.8601659754756	685.3037647642102		657.3937176456739	1134.1967697450034	1115.315118027188		925.4328716876228
184	18	12		351.40690445692724	1488.2638374965643	682.4947344119221	264.3067583320563	1153.6538692346157	657.3937176456739		476.8506710700951	1197.2685841113514		359.87845170279365
185	18	13		790.2832561809721	1670.5625736559525	1012.0523701864445	684.1619873977215	1583.3598177609535	1134.1967697450034	476.8506710700951		1459.858212293235		371.68913422374885
186	18	15		1310.1376358993737	2536.9102886188152	524.1144913089124	950.0345388458253	713.0152961192348	1115.315118027188	1197.2685841113514	1459.858212293235			1547.3494474423028
187	19	0		975.8551378150345	1783.2124277550333	1154.6536277169878	869.3671908348049	1762.6466251066888	1323.9143193575633	665.606537302632	190.88903844904243	1557.826470599341	813.2869266132341	516.6276463759949
188	19	1	975.8551378150345		1269.099311519788	748.8786617336616	378.3563961399358	1038.853033397891	414.3979066066816	343.742727195791	787.2281276732939	1280.8486688520234	454.99079661021716	545.2207121891097
189	19	2	1783.2124277550333	1269.099311519788		2014.101055682162	1640.013147813151	2122.8224872796122	1489.7854921095184	1493.7239537478135	1671.0576927503132	2539.0168372817066	1704.4170741048097	1308.3953196568689
190	19	5	1154.6536277169878	748.8786617336616	2014.101055682162		415.3712947472418	657.7131783688084	635.9831955327122	662.4224954664508	998.1994414945342	534.8820547559994	401.0213522993508	1037.4196956873336
191	19	6	516.6276463759949	545.2207121891097	1308.3953196568689	1037.4196956873336	636.9884712457518	1516.519122859979	949.9736838460316	377.67917933081776	368.41959774148825	1544.9673337970612	636.4357783783058
192	19	7	869.3671908348049	378.3563961399358	1640.013147813151	415.3712947472418		906.8638610618465	501.8483959324768	260.0781132659955	686.5561247997136	946.2508256271167	90.75550947463189	636.9884712457518
193	19	9	1762.6466251066888	1038.853033397891	2122.8224872796122	657.7131783688084	906.8638610618465		660.9048721260874	1156.3985310004505	1587.3425118732252	749.9890415866088	950.660428333903	1516.519122859979
194	19	10	813.2869266132341	454.99079661021716	1704.4170741048097	401.0213522993508	90.75550947463189	950.660428333903	588.7958050122301	263.5323746715003	636.7923523410124	917.1642778150488		636.4357783783058
195	19	11	1323.9143193575633	414.3979066066816	1489.7854921095184	635.9831955327122	501.8483959324768	660.9048721260874		658.4444262806087	1133.4253394026446	1095.8223225048848	588.7958050122301	949.9736838460316
196	19	12	665.606537302632	343.742727195791	1493.7239537478135	662.4224954664508	260.0781132659955	1156.3985310004505	658.4444262806087		474.9958552450747	1180.2212716266386	263.5323746715003	377.67917933081776
197	19	13	190.88903844904243	787.2281276732939	1671.0576927503132	998.1994414945342	686.5561247997136	1587.3425118732252	1133.4253394026446	474.9958552450747		1434.9817289777595	636.7923523410124	368.41959774148825
198	19	15	1557.826470599341	1280.8486688520234	2539.0168372817066	534.8820547559994	946.2508256271167	749.9890415866088	1095.8223225048848	1180.2212716266386	1434.9817289777595		917.1642778150488	1544.9673337970612
199	20	0		989.5058425800223	1791.321177929854	1147.8280849064463	875.977775117611	1767.6216365500848	1337.1643737775846	656.0147197281476	201.0418177892351	1482.0086453863892	811.7715965713509	522.155687989703
200	20	1	989.5058425800223		1235.3380610181166	774.986209554725	415.1621671106364	1064.4771310366418	436.94192978014826	371.5121128577102	792.9162156243243	1293.1894921085618	499.6186670852081	545.1958363744169
201	20	2	1791.321177929854	1235.3380610181166		2006.8887612421372	1644.6267053650806	2122.3341071801115	1489.325728307948	1491.527111721406	1675.4361372490448	2524.4828307001812	1716.5550712109414	1307.9331500501087
202	20	5	1147.8280849064463	774.986209554725	2006.8887612421372		401.34336919899397	666.0422753099085	638.3753793811287	666.433886443359	980.7819584392853	518.2502411962777	387.7551579282989	1033.8765037469418
203	20	6	522.155687989703	545.1958363744169	1307.9331500501087	1033.8765037469418	647.6971707518877	1524.0202795566731	962.8947242559801	369.1791570497988	370.9765828189159	1498.461314982806	646.6560619834937
204	20	7	875.977775117611	415.1621671106364	1644.6267053650806	401.34336919899397		904.9025154678266	510.0741367683721	279.8510764674669	682.6135436687438	906.297722881394	102.50030487759537	647.6971707518877
205	20	9	1767.6216365500848	1064.4771310366418	2122.3341071801115	666.0422753099085	904.9025154678266		658.7517077776724	1174.1124573481027	1581.6934951184442	815.3024745454904	956.4952299933335	1524.0202795566731
206	20	10	811.7715965713509	499.6186670852081	1716.5550712109414	387.7551579282989	102.50030487759537	956.4952299933335	608.8885879206474	281.97706023717603	625.7242303922711	866.191953322126		646.6560619834937
207	20	11	1337.1643737775846	436.94192978014826	1489.325728307948	638.3753793811287	510.0741367683721	658.7517077776724		681.6204955838696	1136.3331927740207	1108.6009482676802	608.8885879206474	962.8947242559801
208	20	12	656.0147197281476	371.5121128577102	1491.527111721406	666.433886443359	279.8510764674669	1174.1124573481027	681.6204955838696		455.0061812766943	1145.954978391385	281.97706023717603	369.1791570497988
209	20	13	201.0418177892351	792.9162156243243	1675.4361372490448	980.7819584392853	682.6135436687438	1581.6934951184442	1136.3331927740207	455.0061812766943		1356.8122797572257	625.7242303922711	370.9765828189159
210	20	15	1482.0086453863892	1293.1894921085618	2524.4828307001812	518.2502411962777	906.297722881394	815.3024745454904	1108.6009482676802	1145.954978391385	1356.8122797572257		866.191953322126	1498.461314982806
211	21	0		1000.5786450849329	1790.9053750826704	1134.6818111259208	875.901892337264	1760.7663991853094	1335.0500458784306	667.6811551931056	207.95582463590674	1505.3641170826413	805.5379025843539	563.1558953788906
212	21	1	1000.5786450849329		1202.9974283014906	806.7594514475799	445.80545084150776	1082.819727609356	448.5713432665979	418.9301851144174	798.6502676390962	1395.8084574897803	531.7015727830791	532.528461680688
213	21	2	1790.9053750826704	1202.9974283014906		2007.6691086929638	1643.2048145316517	2122.1165142376135	1486.7103996743951	1538.9371535251205	1670.7104963158638	2597.0559894811663	1716.0277168507507	1260.1778644302558
214	21	5	1134.6818111259208	806.7594514475799	2007.6691086929638		397.5305805846891	673.4213020093737	647.6915257281046	608.8752437897274	963.5489414139793	589.4084428475724	383.86146589622666	1053.116565248121
215	21	6	563.1558953788906	532.528461680688	1260.1778644302558	1053.116565248121	668.7490654199077	1529.9402766121298	958.057181226674	444.4072597291813	412.44007140431927	1582.9328989252829	670.7146375322369
216	21	7	875.901892337264	445.80545084150776	1643.2048145316517	397.5305805846891		899.0471692297351	508.2708431535297	237.25513693068902	676.1170386848714	971.6435817726581	107.56538709082955	668.7490654199077
217	21	9	1760.7663991853094	1082.819727609356	2122.1165142376135	673.4213020093737	899.0471692297351		659.5984100193086	1133.348716194623	1569.055069938592	887.442991126754	955.954300685969	1529.9402766121298
218	21	10	805.5379025843539	531.7015727830791	1716.0277168507507	383.86146589622666	107.56538709082955	955.954300685969	612.9484582736137	226.5453872847558	613.6994887565086	927.0681272161178		670.7146375322369
219	21	11	1335.0500458784306	448.5713432665979	1486.7103996743951	647.6915257281046	508.2708431535297	659.5984100193086		669.247525210217	1127.3351320703175	1191.9299476059825	612.9484582736137	958.057181226674
220	21	12	667.6811551931056	418.9301851144174	1538.9371535251205	608.8752437897274	237.25513693068902	1133.348716194623	669.247525210217		461.1520898792501	1148.4190219601903	226.5453872847558	444.4072597291813
221	21	13	207.95582463590674	798.6502676390962	1670.7104963158638	963.5489414139793	676.1170386848714	1569.055069938592	1127.3351320703175	461.1520898792501		1386.1444729897385	613.6994887565086	412.44007140431927
222	21	15	1505.3641170826413	1395.8084574897803	2597.0559894811663	589.4084428475724	971.6435817726581	887.442991126754	1191.9299476059825	1148.4190219601903	1386.1444729897385		927.0681272161178	1582.9328989252829
223	22	1			1221.0358307600968	790.5142709021767	420.8510722333971	1058.5091225398107	431.03378637874783	413.0400253002123	817.3491451026299	1373.087943286955	522.467702351064	588.3235185678029
224	22	2		1221.0358307600968		2010.8815386541296	1632.9461488365132	2122.8224872796122	1492.380857891175	1514.2385256293012	1683.7437824681047	2585.8576913666384	1717.1371523556295	1158.419316353107
225	22	5		790.5142709021767	2010.8815386541296		405.98991674670935	678.3468876614678	651.2766789161117	643.5738108406836	959.2099939533574	593.1707700991343	384.93708901585467	1156.3778037475467
226	22	6		588.3235185678029	1158.419316353107	1156.3778037475467	760.8287011542086	1605.1254234482738	1014.4606017485352	515.5280060287705	526.2739899520021	1738.6090165704306	775.554841710114
227	22	7		420.8510722333971	1632.9461488365132	405.98991674670935		898.1247477383083	501.8615346886031	268.4107160677457	682.2081793704909	998.8243714487547	121.25644312777776	760.8287011542086
228	22	9		1058.5091225398107	2122.8224872796122	678.3468876614678	898.1247477383083		653.7603249662677	1163.4355375352775	1570.4152516134068	766.2247141015487	959.1242424733096	1605.1254234482738
229	22	10		522.467702351064	1717.1371523556295	384.93708901585467	121.25644312777776	959.1242424733096	618.5714388815571	260.2581650976584	611.5808409360124	963.3545557062571		775.554841710114
230	22	11		431.03378637874783	1492.380857891175	651.2766789161117	501.8615346886031	653.7603249662677		690.3005233229944	1137.6014240497416	1139.8743900097063	618.5714388815571	1014.4606017485352
231	22	12		413.0400253002123	1514.2385256293012	643.5738108406836	268.4107160677457	1163.4355375352775	690.3005233229944		447.30784980816065	1223.085161589331	260.2581650976584	515.5280060287705
232	22	13		817.3491451026299	1683.7437824681047	959.2099939533574	682.2081793704909	1570.4152516134068	1137.6014240497416	447.30784980816065		1462.6613158896355	611.5808409360124	526.2739899520021
233	22	15		1373.087943286955	2585.8576913666384	593.1707700991343	998.8243714487547	766.2247141015487	1139.8743900097063	1223.085161589331	1462.6613158896355		963.3545557062571	1738.6090165704306
234	23	1			1256.6977062921696	766.4824280438528	411.2986293436923	1000.0700287979837	371.4001379913583	420.7164276564441	846.6385370983298		501.09835611384716	644.5150308565348
235	23	2		1256.6977062921696		2022.888420674754	1646.3291932356663	2122.3518352290225	1492.2495811693163	1566.3808006037357	1686.4453185620932		1710.7806149533026	1155.682157861754
236	23	5		766.4824280438528	2022.888420674754		402.78173369704837	669.9242494491448	656.899155122002	567.9069025817524	962.4770776491251		396.32120811281345	1171.7718687952872
237	23	6		644.5150308565348	1155.682157861754	1171.7718687952872	779.7004633190877	1604.514743621884	1012.9595562015297	604.5279666814431	532.207959823977		777.7477499163851
238	23	7		411.2986293436923	1646.3291932356663	402.78173369704837		881.358113935533	495.6325503838504	196.311296159951	687.478181471965		109.88459855684962	779.7004633190877
239	23	9		1000.0700287979837	2122.3518352290225	669.9242494491448	881.358113935533		653.670406244615	1076.580814430575	1560.5036446609151		948.8166313888053	1604.514743621884
240	23	10		501.09835611384716	1710.7806149533026	396.32120811281345	109.88459855684962	948.8166313888053	604.6767731606697	173.4164063749448	611.7050964312788			777.7477499163851
241	23	11		371.4001379913583	1492.2495811693163	656.899155122002	495.6325503838504	653.670406244615		631.900506409039	1129.3631501868654		604.6767731606697	1012.9595562015297
242	23	12		420.7164276564441	1566.3808006037357	567.9069025817524	196.311296159951	1076.580814430575	631.900506409039		505.28766559258105		173.4164063749448	604.5279666814431
243	23	13		846.6385370983298	1686.4453185620932	962.4770776491251	687.478181471965	1560.5036446609151	1129.3631501868654	505.28766559258105			611.7050964312788	532.207959823977
244	24	0		1110.6266530657365	1798.5840437688755	1172.2133444898159	913.0382316748845	1788.2947883388802	1365.3142953181145	633.676820232522	238.47274477390494	1675.015466346505
245	24	1	1110.6266530657365		1317.9138818602678	730.3549222809414	388.5234870635236	922.8478002899503	299.53223950019134	509.9030545113453	877.8053955746684	1126.0200375659397
246	24	2	1798.5840437688755	1317.9138818602678		2042.693274209322	1652.894582240501	2122.183088826221	1492.154838647786	1571.4574843119365	1684.2269183515623	2430.24600092254
247	24	5	1172.2133444898159	730.3549222809414	2042.693274209322		415.6489654744734	681.0970011679688	679.738552680367	653.9220614874528	963.7964645089751	515.5567985198139
248	24	7	913.0382316748845	388.5234870635236	1652.894582240501	415.6489654744734		887.3853799223875	507.032851499782	293.49723167348617	677.7256543026832	904.5546556178903
249	24	9	1788.2947883388802	922.8478002899503	2122.183088826221	681.0970011679688	887.3853799223875		653.4520831706025	1180.8107648984235	1558.6739556430653	499.92155634659326
250	24	11	1365.3142953181145	299.53223950019134	1492.154838647786	679.738552680367	507.032851499782	653.4520831706025		736.1231639474471	1127.459589076256	949.2168153272465
251	24	12	633.676820232522	509.9030545113453	1571.4574843119365	653.9220614874528	293.49723167348617	1180.8107648984235	736.1231639474471		395.29522195442735	1166.1377491531607
252	24	13	238.47274477390494	877.8053955746684	1684.2269183515623	963.7964645089751	677.7256543026832	1558.6739556430653	1127.459589076256	395.29522195442735		1475.1577246179475
253	24	15	1675.015466346505	1126.0200375659397	2430.24600092254	515.5567985198139	904.5546556178903	499.92155634659326	949.2168153272465	1166.1377491531607	1475.1577246179475
254	25	1			1404.1435334395128	640.2949515652923	379.51498652885897	850.5904199437	259.7471125922288	506.16999367801327	874.2448527157595
255	25	2		1404.1435334395128		2037.2387715974778	1734.1863546055251	2121.4770797724873	1490.4095494192193	1555.0445733161478	1684.8952860637958
256	25	5		640.2949515652923	2037.2387715974778		325.71459899734305	672.3171219744445	673.5703842212779	682.0202068120856	962.6543058128395
257	25	7		379.51498652885897	1734.1863546055251	325.71459899734305		831.0913382414715	524.2495231280616	385.59572417235125	722.4713229602958
258	25	9		850.5904199437	2121.4770797724873	672.3171219744445	831.0913382414715		653.7561663189113	1204.6817525803235	1553.5609498825593
259	25	11		259.7471125922288	1490.4095494192193	673.5703842212779	524.2495231280616	653.7561663189113		753.128143146968	1125.3409483352145
260	25	12		506.16999367801327	1555.0445733161478	682.0202068120856	385.59572417235125	1204.6817525803235	753.128143146968		373.1638380122061
261	25	13		874.2448527157595	1684.8952860637958	962.6543058128395	722.4713229602958	1553.5609498825593	1125.3409483352145	373.1638380122061
262	26	1			1422.821536595507	599.8196082990286		837.2136077489424	254.7490186438409	488.8880879096974	870.9555456508673	756.0103339240807	434.0728625472917
263	26	2		1422.821536595507		2015.6449495136785		2121.4770797724873	1490.917942913023	1555.0508231244405	1681.9757169769127	2175.9210693405216	1729.2745950253245
264	26	5		599.8196082990286	2015.6449495136785			667.8578160806385	650.9617884330846	655.0030534279974	953.9230839014223	249.95062012325553	390.54233125232406
265	26	9		837.2136077489424	2121.4770797724873	667.8578160806385			653.9784495684854	1189.3689766006173	1552.950035416465	493.17795976706014	961.7812251234685
266	26	10		434.0728625472917	1729.2745950253245	390.54233125232406		961.7812251234685	629.7450376938273	264.5265818400865	592.2223505576263	636.0311509666802
267	26	11		254.7490186438409	1490.917942913023	650.9617884330846		653.9784495684854		736.2827242303055	1121.6171361030465	724.4891734870853	629.7450376938273
268	26	12		488.8880879096974	1555.0508231244405	655.0030534279974		1189.3689766006173	736.2827242303055		386.8413757601428	899.1389283642434	264.5265818400865
269	26	13		870.9555456508673	1681.9757169769127	953.9230839014223		1552.950035416465	1121.6171361030465	386.8413757601428		1203.5395973959478	592.2223505576263
270	26	15		756.0103339240807	2175.9210693405216	249.95062012325553		493.17795976706014	724.4891734870853	899.1389283642434	1203.5395973959478		636.0311509666802
271	27	0		1131.9678109381025	1777.0160733656858	1207.2052694136155		1813.0874909942984	1380.16507164904	657.1315032016042	256.33632692226826	1374.0447818393693	843.1441528588098
272	27	1	1131.9678109381025		1418.3462200746333	598.3897663730555		836.9053859308111	251.1662795838645	486.64855131809446	883.5702080197136	747.443350696225	450.58996049623653
273	27	2	1777.0160733656858	1418.3462200746333		2010.1539275637574		2121.3261477198644	1491.5959573557445	1555.9178360376231	1686.8461140542727	2165.7430739817687	1733.928433500068
274	27	5	1207.2052694136155	598.3897663730555	2010.1539275637574			657.226416465437	640.7464884804286	649.3089595870366	964.6963900626974	184.65677620926886	397.18588217609147
275	27	9	1813.0874909942984	836.9053859308111	2121.3261477198644	657.226416465437			653.0157923052091	1179.980322929158	1558.9422896630908	572.9924192343211	970.1156181095117
276	27	10	843.1441528588098	450.58996049623653	1733.928433500068	397.18588217609147		970.1156181095117	640.5369329710817	253.67548166900167	590.2018722437265	580.6937661108478
277	27	11	1380.16507164904	251.1662795838645	1491.5959573557445	640.7464884804286		653.0157923052091		728.415103152042	1129.4220037257996	740.0941240815251	640.5369329710817
278	27	12	657.1315032016042	486.64855131809446	1555.9178360376231	649.3089595870366		1179.980322929158	728.415103152042		402.7331622799394	833.5073484979001	253.67548166900167
279	27	13	256.33632692226826	883.5702080197136	1686.8461140542727	964.6963900626974		1558.9422896630908	1129.4220037257996	402.7331622799394		1137.1958934150264	590.2018722437265
280	27	15	1374.0447818393693	747.443350696225	2165.7430739817687	184.65677620926886		572.9924192343211	740.0941240815251	833.5073484979001	1137.1958934150264		580.6937661108478
281	28	0		1140.2983436364361	1768.545800933637	1211.8203507533615		1821.5339174717556	1384.002912749825	667.3794366775171	263.7277241777967	1418.4411337803201	847.2381601415271
282	28	1	1140.2983436364361		1388.3562448089467	603.5359351355974		856.6764996193137	253.31896889100113	493.79461823717764	886.9304510501373	770.1670679144883	478.29024922111887
283	28	2	1768.545800933637	1388.3562448089467		1985.4926498227085		2122.03211863063	1491.3699448828918	1558.7529671182667	1677.9711894129769	2158.20353535064	1735.6437566505404
284	28	5	1211.8203507533615	603.5359351355974	1985.4926498227085			650.6829104871281	615.6343273405082	629.1686975684661	960.0846316861863	219.7164365722328	387.11085298658315
285	28	9	1821.5339174717556	856.6764996193137	2122.03211863063	650.6829104871281			654.0085052963761	1174.8331796472212	1559.8519961842533	525.4655673781109	974.7741084476957
286	28	10	847.2381601415271	478.29024922111887	1735.6437566505404	387.11085298658315		974.7741084476957	645.085507897984	246.14845622103746	587.2380799130792	606.2303605066312
287	28	11	1384.002912749825	253.31896889100113	1491.3699448828918	615.6343273405082		654.0085052963761		724.0929670974577	1126.2506936734824	717.7858751048254	645.085507897984
288	28	12	667.3794366775171	493.79461823717764	1558.7529671182667	629.1686975684661		1174.8331796472212	724.0929670974577		405.1891533592675	848.8848935515344	246.14845622103746
289	28	13	263.7277241777967	886.9304510501373	1677.9711894129769	960.0846316861863		1559.8519961842533	1126.2506936734824	405.1891533592675		1171.5893318479816	587.2380799130792
290	28	15	1418.4411337803201	770.1670679144883	2158.20353535064	219.7164365722328		525.4655673781109	717.7858751048254	848.8848935515344	1171.5893318479816		606.2303605066312
291	29	0			1765.0918177250724	1242.6602763828898		1841.7536819564118	1400.844789760807	688.8259939926774	279.9514466831704	1408.9853175246362	869.7122009607546
292	29	2	1765.0918177250724			1989.9050385633984		2123.0578183365615	1492.286584406628	1561.5463890003396	1680.1921951074526	2153.827407198636	1734.6740507945578
293	29	5	1242.6602763828898		1989.9050385633984			641.8767891893272	614.8160802223703	633.110624219812	971.7291932426441	188.64467259904268	394.7800020264451
294	29	9	1841.7536819564118		2123.0578183365615	641.8767891893272			653.8510916103146	1170.694291862739	1562.6567321392117	558.6447887522088	972.6799640683466
295	29	10	869.7122009607546		1734.6740507945578	394.7800020264451		972.6799640683466	642.8427587676476	242.2061363797375	591.8121534743942	579.4836602528151
296	29	11	1400.844789760807		1492.286584406628	614.8160802223703		653.8510916103146		721.8757683978595	1130.0503583911648	724.3971631639649	642.8427587676476
297	29	12	688.8259939926774		1561.5463890003396	633.110624219812		1170.694291862739	721.8757683978595		411.6467690872843	819.8415243204018	242.2061363797375
298	29	13	279.9514466831704		1680.1921951074526	971.7291932426441		1562.6567321392117	1130.0503583911648	411.6467690872843		1143.6984141372236	591.8121534743942
299	29	15	1408.9853175246362		2153.827407198636	188.64467259904268		558.6447887522088	724.3971631639649	819.8415243204018	1143.6984141372236		579.4836602528151
300	30	1			1426.428406896049	552.1789225423223		818.6437717346905	229.68252545633504	496.89661902653353	902.9788549573019	707.0907385194632
301	30	2		1426.428406896049		1972.6558398514426		2122.6051505166947	1492.0357108661976	1563.9396567642884	1675.647729237861	2129.292796329335
302	30	5		552.1789225423223	1972.6558398514426			622.5647054724512	589.4345807636332	628.7507952281253	982.2182165893687	156.84148048268352
303	30	9		818.6437717346905	2122.6051505166947	622.5647054724512			653.8207418704304	1165.7740454307602	1563.874135760292	619.5880183638156
304	30	11		229.68252545633504	1492.0357108661976	589.4345807636332		653.8207418704304		718.0802966939004	1129.117575808649	725.8885072791827
305	30	12		496.89661902653353	1563.9396567642884	628.7507952281253		1165.7740454307602	718.0802966939004		415.66520482234256	757.0272864963323
306	30	13		902.9788549573019	1675.647729237861	982.2182165893687		1563.874135760292	1129.117575808649	415.66520482234256		1079.7467874460197
307	30	15		707.0907385194632	2129.292796329335	156.84148048268352		619.5880183638156	725.8885072791827	757.0272864963323	1079.7467874460197
308	31	1			1447.9279376060122	533.3752197093525	395.8187716619817	815.4005917339035	244.91592945335344	472.53267082816615	876.1649388100393	694.6121669680139
309	31	2		1447.9279376060122		1976.8585084674119	1792.5989686764856	2123.1422026091423	1492.2617062700497	1568.0264865428771	1678.6254235236638	2137.5935652036383
310	31	5		533.3752197093525	1976.8585084674119		238.2501311647068	633.6373173985257	598.3089189540801	617.8286574771358	963.5365198060736	161.27635443548442
311	31	7		395.8187716619817	1792.5989686764856	238.2501311647068		811.7047646774041	553.07735670519	380.69361040080514	745.830074480776	374.03116514536595
312	31	9		815.4005917339035	2123.1422026091423	633.6373173985257	811.7047646774041		654.2566870120626	1160.2993148321686	1553.5158914539625	654.7772999272348
313	31	11		244.91592945335344	1492.2617062700497	598.3089189540801	553.07735670519	654.2566870120626		714.1911946390826	1120.4516109587241	747.0349724075842
314	31	12		472.53267082816615	1568.0264865428771	617.8286574771358	380.69361040080514	1160.2993148321686	714.1911946390826		410.93992870004735	738.4619573816921
315	31	13		876.1649388100393	1678.6254235236638	963.5365198060736	745.830074480776	1553.5158914539625	1120.4516109587241	410.93992870004735		1046.9283941607468
316	31	15		694.6121669680139	2137.5935652036383	161.27635443548442	374.03116514536595	654.7772999272348	747.0349724075842	738.4619573816921	1046.9283941607468
317	32	1			1487.7954328468682	494.9410318411679	308.7479757018659	802.1161465149545	266.3898693644336	448.1289574441714	860.4680412426716	617.0418340761022
318	32	2		1487.7954328468682		1980.3755010098464	1744.7855348150958	2123.2931527464593	1492.6068847824602	1568.333291268154	1671.5599002129718	2100.0790758921435
319	32	5		494.9410318411679	1980.3755010098464		276.7346427536675	637.9500862136473	603.5302912861955	617.1807373047218	970.8396494787386	123.62139782416311
320	32	7		308.7479757018659	1744.7855348150958	276.7346427536675		823.835617705377	523.4811362408392	350.51854444522615	737.867069667701	375.18703668970227
321	32	9		802.1161465149545	2123.2931527464593	637.9500862136473	823.835617705377		654.0085052963761	1160.1884006487912	1561.436057768617	672.2334508933634
322	32	11		266.3898693644336	1492.6068847824602	603.5302912861955	523.4811362408392	654.0085052963761		714.4013227871292	1125.0340272631756	723.3315716184384
323	32	12		448.1289574441714	1568.333291268154	617.1807373047218	350.51854444522615	1160.1884006487912	714.4013227871292		416.6630083172731	693.9728470912966
324	32	13		860.4680412426716	1671.5599002129718	970.8396494787386	737.867069667701	1561.436057768617	1125.0340272631756	416.6630083172731		1015.2226972443041
325	32	15		617.0418340761022	2100.0790758921435	123.62139782416311	375.18703668970227	672.2334508933634	723.3315716184384	693.9728470912966	1015.2226972443041
326	33	1			1463.478476097274	512.7621280866987	389.88539982923186	806.0952564678693	248.35181698550144	507.5501206777514	878.6239596664776	657.8777432015769
327	33	2		1463.478476097274		1971.6323820631471	1764.306556412462	2122.03211863063	1491.9288270557681	1532.6234452728434	1670.7235146785958	2107.4153897606425
328	33	5		512.7621280866987	1971.6323820631471		297.04902793983354	639.2707270789114	596.9640902097881	676.1949607916345	968.2820159953401	154.67910330746037
329	33	7		389.88539982923186	1764.306556412462	297.04902793983354		880.8404012646105	586.6856057549052	379.2288227442635	686.1747681895627	374.4362429039155
330	33	9		806.0952564678693	2122.03211863063	639.2707270789114	880.8404012646105		653.4820674662772	1220.8523917738787	1563.5332183871246	718.3752936313999
331	33	11		248.35181698550144	1491.9288270557681	596.9640902097881	586.6856057549052	653.4820674662772		755.9011178719079	1126.9484515717656	751.6106039699014
332	33	12		507.5501206777514	1532.6234452728434	676.1949607916345	379.2288227442635	1220.8523917738787	755.9011178719079		371.1860214232212	740.6119091670076
333	33	13		878.6239596664776	1670.7235146785958	968.2820159953401	686.1747681895627	1563.5332183871246	1126.9484515717656	371.1860214232212		987.2135343987136
334	33	15		657.8777432015769	2107.4153897606425	154.67910330746037	374.4362429039155	718.3752936313999	751.6106039699014	740.6119091670076	987.2135343987136
335	34	1			1533.2350806383215	462.71049264091687	313.3165332375551	854.3098457234354	375.22101820127295	377.5825240924161	758.9002322440019	602.6599891315168
336	34	2		1533.2350806383215		1993.3555409158698	1788.9532728665665	2122.755991629749	1492.2617062700497	1532.307288046363	1674.1344778720734	2135.8153302661726
337	34	5		462.71049264091687	1993.3555409158698		330.0473450885494	661.0565879711055	627.2984237984342	664.8252119918437	954.8110087865556	158.23736126465204
338	34	7		313.3165332375551	1788.9532728665665	330.0473450885494		938.1515402641515	651.0536172236508	343.0543870875287	630.8459102665246	401.94876850165866
339	34	9		854.3098457234354	2122.755991629749	661.0565879711055	938.1515402641515		653.7904863180559	1205.6102707757595	1558.7640135697256	741.2459949301581
340	34	11		375.22101820127295	1492.2617062700497	627.2984237984342	651.0536172236508	653.7904863180559		740.7686042213182	1123.912029475617	785.1666224439243
341	34	12		377.5825240924161	1532.307288046363	664.8252119918437	343.0543870875287	1205.6102707757595	740.7686042213182		383.29247970707695	744.4764939203924
342	34	13		758.9002322440019	1674.1344778720734	954.8110087865556	630.8459102665246	1558.7640135697256	1123.912029475617	383.29247970707695		985.0523463248032
343	34	15		602.6599891315168	2135.8153302661726	158.23736126465204	401.94876850165866	741.2459949301581	785.1666224439243	744.4764939203924	985.0523463248032
344	35	0		1026.957277592403	1794.7619967561159	1152.742653414022		1783.7644533401824	1360.6184715047787	629.7376934089303	237.54078597158846	1182.1803214823024
345	35	1	1026.957277592403		1519.1825515717326	477.87092922671076		835.4104530109735	340.9085287874154	397.7688556184358	789.4764879336179	638.8627102124525
346	35	2	1794.7619967561159	1519.1825515717326		1997.0531415062544		2122.4184318837792	1491.8344412165848	1536.8005929527747	1675.7960794798394	2156.0136392193813
347	35	5	1152.742653414022	477.87092922671076	1997.0531415062544			673.7367809463871	637.6537069601336	648.0212670121251	944.098114604621	169.57317741907178
348	35	9	1783.7644533401824	835.4104530109735	2122.4184318837792	673.7367809463871			653.7904863180559	1193.4747850289925	1556.9979126511378	748.5771920784122
349	35	11	1360.6184715047787	340.9085287874154	1491.8344412165848	637.6537069601336		653.7904863180559		731.5255036565711	1123.3016068714583	805.027522821425
350	35	12	629.7376934089303	397.7688556184358	1536.8005929527747	648.0212670121251		1193.4747850289925	731.5255036565711		392.20442692555116	749.6663424484256
351	35	13	237.54078597158846	789.4764879336179	1675.7960794798394	944.098114604621		1556.9979126511378	1123.3016068714583	392.20442692555116		993.6005548005697
352	35	15	1182.1803214823024	638.8627102124525	2156.0136392193813	169.57317741907178		748.5771920784122	805.027522821425	749.6663424484256	993.6005548005697
353	36	1			1538.188646590528	457.4894124457964		846.0038415988429	369.6053638680045	369.82766256730986	755.7837405633969
354	36	2		1538.188646590528		1993.9923833856537		2122.991300618069	1492.8205895217282	1542.5537470376842	1675.5757965547245
355	36	5		457.4894124457964	1993.9923833856537			663.232095499004	628.4877186548675	644.5303037871843	941.4393899768588
356	36	9		846.0038415988429	2122.991300618069	663.232095499004			653.5121460233161	1187.4868420323655	1547.3513862403718
357	36	11		369.6053638680045	1492.8205895217282	628.4877186548675		653.5121460233161		728.0045501231431	1114.3008177776771
358	36	12		369.82766256730986	1542.5537470376842	644.5303037871843		1187.4868420323655	728.0045501231431		386.96422638274976
359	36	13		755.7837405633969	1675.5757965547245	941.4393899768588		1547.3513862403718	1114.3008177776771	386.96422638274976
360	37	1			1579.2172507289806	409.2312915699385		868.3619996867666	429.1889152809052	344.86056965098226	720.3832747225605	533.5599778843987
361	37	2		1579.2172507289806		1971.9036804570349		2123.1422026091423	1493.1657644079576	1541.5126702366088	1685.0309529797962	2112.1141363572187
362	37	5		409.2312915699385	1971.9036804570349			642.782282347608	598.1823509599727	656.6662489423376	955.9917952053772	174.27707824036986
363	37	9		868.3619996867666	2123.1422026091423	642.782282347608			653.2639684691021	1205.008350593472	1557.2164669691879	752.5820968505695
364	37	11		429.1889152809052	1493.1657644079576	598.1823509599727		653.2639684691021		744.6652351896118	1126.662466091775	771.5491721206108
365	37	12		344.86056965098226	1541.5126702366088	656.6662489423376		1205.008350593472	744.6652351896118		382.17960437469713	710.0164170637183
366	37	13		720.3832747225605	1685.0309529797962	955.9917952053772		1557.2164669691879	1126.662466091775	382.17960437469713		952.0270807597859
367	37	15		533.5599778843987	2112.1141363572187	174.27707824036986		752.5820968505695	771.5491721206108	710.0164170637183	952.0270807597859
368	38	0		1003.0639311629145	1775.701428309388	1197.797483926227		1811.645143233078	1378.1384409775383	654.4292360523023	248.5559544649856	1189.8640941300816
369	38	1	1003.0639311629145		1563.883487507941	414.05532540953993		851.2209613255538	397.92469450889826	350.2186816833163	755.4770429999842	555.0552337380489
370	38	2	1775.701428309388	1563.883487507941		1970.077726893028		2123.2931527464593	1492.9521928045788	1542.960162317874	1688.4256720388967	2118.935375371321
371	38	5	1197.797483926227	414.05532540953993	1970.077726893028			646.2397484680124	598.6338613877434	636.2134567108747	959.5897560937174	176.92971768473492
372	38	9	1811.645143233078	851.2209613255538	2123.2931527464593	646.2397484680124			653.5423188287044	1185.9184204657586	1565.1955349092968	749.0404278141467
373	38	11	1378.1384409775383	397.92469450889826	1492.9521928045788	598.6338613877434		653.5423188287044		726.9334993656572	1135.0110131624274	775.4270597548167
374	38	12	654.4292360523023	350.2186816833163	1542.960162317874	636.2134567108747		1185.9184204657586	726.9334993656572		408.6365285923421	704.1269860614632
375	38	13	248.5559544649856	755.4770429999842	1688.4256720388967	959.5897560937174		1565.1955349092968	1135.0110131624274	408.6365285923421		966.5708070286419
376	38	15	1189.8640941300816	555.0552337380489	2118.935375371321	176.92971768473492		749.0404278141467	775.4270597548167	704.1269860614632	966.5708070286419
377	39	1			1576.3585608927938	399.6013638615364		855.1246985089367	412.8651414202948	341.0131962256006	750.0727048093405	545.4288450384706
378	39	2		1576.3585608927938		1965.9363068268515		2122.8224872796122	1492.6068847824602	1540.8591150718485	1687.5516658757444	2121.703104230184
379	39	5		399.6013638615364	1965.9363068268515			651.9221579299173	598.0515237000906	630.7870084267747	959.0328787377417	181.1508349414929
380	39	9		855.1246985089367	2122.8224872796122	651.9221579299173			653.5121460233161	1186.1699920331823	1570.9969167697307	752.1240755354132
381	39	11		412.8651414202948	1492.6068847824602	598.0515237000906		653.5121460233161		726.084447567912	1139.650741455469	779.2023164749961
382	39	12		341.0131962256006	1540.8591150718485	630.7870084267747		1186.1699920331823	726.084447567912		414.15523961432626	706.9007179229626
383	39	13		750.0727048093405	1687.5516658757444	959.0328787377417		1570.9969167697307	1139.650741455469	414.15523961432626		972.5270240461188
384	39	15		545.4288450384706	2121.703104230184	181.1508349414929		752.1240755354132	779.2023164749961	706.9007179229626	972.5270240461188
385	40	1			1555.1140231507143	416.5276851543004		844.8311221776811	383.31783483161854	356.03906035714675	775.190500780292	568.5510641094606
386	40	2		1555.1140231507143		1967.8371534504577		2122.4543575775665	1491.7976781386944	1542.8271330580105	1676.7630460205162	2123.3749816035793
387	40	5		416.5276851543004	1967.8371534504577			657.8748456203505	603.3063069453194	623.2027158156485	962.8100150081531	177.75861441854232
388	40	9		844.8311221776811	2122.4543575775665	657.8748456203505			654.0386552031921	1180.9050819181023	1576.8126275813497	752.3663087220214
389	40	11		383.31783483161854	1491.7976781386944	603.3063069453194		654.0386552031921		721.6838816268519	1140.5115628523895	780.9863155011104
390	40	12		356.03906035714675	1542.8271330580105	623.2027158156485		1180.9050819181023	721.6838816268519		420.46075916784434	703.7693158983276
391	40	13		775.190500780292	1676.7630460205162	962.8100150081531		1576.8126275813497	1140.5115628523895	420.46075916784434		983.5141076771598
392	40	15		568.5510641094606	2123.3749816035793	177.75861441854232		752.3663087220214	780.9863155011104	703.7693158983276	983.5141076771598
393	41	1			1523.1057908103428	446.608399495576		801.155805695746	301.74420044136724	425.7403111052558	851.313433759858	611.6094546358812
394	41	2		1523.1057908103428		1968.2283435871966		2122.7381197406335	1491.9412061136993	1543.4030784276672	1675.4612238127147	2125.7804743199613
395	41	5		446.608399495576	1968.2283435871966			664.6546565698611	607.4406349594996	616.7483279263917	960.9146684279515	174.67129844367676
396	41	9		801.155805695746	2122.7381197406335	664.6546565698611			654.0386552031921	1178.4352177782196	1580.3179466487115	749.0468943931347
397	41	11		301.74420044136724	1491.9412061136993	607.4406349594996		654.0386552031921		719.8386103843	1143.4363231068007	781.4099836193545
398	41	12		425.7403111052558	1543.4030784276672	616.7483279263917		1178.4352177782196	719.8386103843		425.57314294959923	705.5794161538445
399	41	13		851.313433759858	1675.4612238127147	960.9146684279515		1580.3179466487115	1143.4363231068007	425.57314294959923		991.7862988063507
400	41	15		611.6094546358812	2125.7804743199613	174.67129844367676		749.0468943931347	781.4099836193545	705.5794161538445	991.7862988063507
401	42	1			1455.1594843865053	490.5612219692869		835.4068245471783	281.39085361823686	437.7285831425679	864.9117006955103	680.9545689691787	374.3969317449063
402	42	2		1455.1594843865053		1944.6033175174828		2122.6715625597853	1492.487709329628	1544.9675765206207	1671.5973274087273	2125.8726443510204	1717.9251475253513
403	42	5		490.5612219692869	1944.6033175174828			645.2776534175036	575.3043759611081	610.4696962175927	972.9085581389445	205.13486417476673	354.426473334033
404	42	9		835.4068245471783	2122.6715625597853	645.2776534175036			653.5121460233161	1176.0741898366787	1585.161131399581	747.4659273170919	952.890143195951
405	42	10		374.3969317449063	1717.9251475253513	354.426473334033		952.890143195951	613.747912420075	258.30335847603686	632.9684530053611	452.0664359361354
406	42	11		281.39085361823686	1492.487709329628	575.3043759611081		653.5121460233161		718.2834572785315	1146.2932925303191	780.1876777417085	613.747912420075
407	42	12		437.7285831425679	1544.9675765206207	610.4696962175927		1176.0741898366787	718.2834572785315		430.7134343156712	703.9109052287796	258.30335847603686
408	42	13		864.9117006955103	1671.5973274087273	972.9085581389445		1585.161131399581	1146.2932925303191	430.7134343156712		999.3258352509456	632.9684530053611
409	42	15		680.9545689691787	2125.8726443510204	205.13486417476673		747.4659273170919	780.1876777417085	703.9109052287796	999.3258352509456		452.0664359361354
410	43	1			1519.3000032909893	404.14926079358355		806.3707661491703	304.34273442945863	418.22377383405643	851.3692647729304	611.8468456239682	338.18827966090134
411	43	2		1519.3000032909893		1923.2120592903946		2122.6715625597853	1492.2617062700497	1546.639623506394	1665.13561759996	2123.2156773394454	1718.7312362612138
412	43	5		404.14926079358355	1923.2120592903946			649.4434636671617	558.1560041780434	591.1556478627266	964.8847081387496	221.04255811947164	356.9864318149921
413	43	9		806.3707661491703	2122.6715625597853	649.4434636671617			653.7603249662677	1173.597380919027	1587.9551512873404	746.9379157600717	973.9048336464914
414	43	10		338.18827966090134	1718.7312362612138	356.9864318149921		973.9048336464914	632.512895125467	241.39348064933318	615.470602466113	459.8185783545506
415	43	11		304.34273442945863	1492.2617062700497	558.1560041780434		653.7603249662677		716.5721352383164	1146.3006259267243	777.9278967230832	632.512895125467
416	43	12		418.22377383405643	1546.639623506394	591.1556478627266		1173.597380919027	716.5721352383164		433.4933678846771	698.9090158954883	241.39348064933318
417	43	13		851.3692647729304	1665.13561759996	964.8847081387496		1587.9551512873404	1146.3006259267243	433.4933678846771		1002.7856513233523	615.470602466113
418	43	15		611.8468456239682	2123.2156773394454	221.04255811947164		746.9379157600717	777.9278967230832	698.9090158954883	1002.7856513233523		459.8185783545506
419	44	0		1067.5612980058804	1773.7049677158825	1166.0013132496892		1808.4017805786411	1374.391001498482	661.6650398804519	231.6559949580412	1194.582615393343	831.8556440272555
420	44	1	1067.5612980058804		1542.7714712490636	360.90831591970834		804.0059856742362	324.15466987226944	405.90947266601205	836.842353732171	589.628060729813	314.6308352657126
421	44	2	1773.7049677158825	1542.7714712490636		1903.6786099549472		2123.3110493990275	1492.487709329628	1547.53903424114	1686.415299533303	2126.830344080129	1717.5584778982054
422	44	5	1166.0013132496892	360.90831591970834	1903.6786099549472			654.75	543.1156069383387	575.2734675786812	942.1150739161326	240.95188835118103	345.9163554965275
423	44	9	1808.4017805786411	804.0059856742362	2123.3110493990275	654.75			654.0688992759096	1173.706149340626	1579.557058165358	746.6606491572995	976.5566099822375
424	44	10	831.8556440272555	314.6308352657126	1717.5584778982054	345.9163554965275		976.5566099822375	633.9681084250217	238.40472415621298	603.4215462676154	465.63431198742217
425	44	11	1374.391001498482	324.15466987226944	1492.487709329628	543.1156069383387		654.0688992759096		717.0468952586016	1146.5575105506048	780.6359586900926	633.9681084250217
426	44	12	661.6650398804519	405.90947266601205	1547.53903424114	575.2734675786812		1173.706149340626	717.0468952586016		431.250072463762	701.802144482332	238.40472415621298
427	44	13	231.6559949580412	836.842353732171	1686.415299533303	942.1150739161326		1579.557058165358	1146.5575105506048	431.250072463762		989.4377822784007	603.4215462676154
428	44	15	1194.582615393343	589.628060729813	2126.830344080129	240.95188835118103		746.6606491572995	780.6359586900926	701.802144482332	989.4377822784007		465.63431198742217
429	45	1			1550.8588346461454	351.6491504326436		807.185310198346	336.34301687414296	395.64204149710883	831.855831860305	581.3201570563333
430	45	2		1550.8588346461454		1902.2768594502747		2122.9249280179456	1492.2617062700497	1548.3000355228312	1686.0839985006678	2127.92445824564
431	45	5		351.6491504326436	1902.2768594502747			654.2847239543347	541.936573779626	573.1677328670902	946.9015260310863	243.93902926756104
432	45	9		807.185310198346	2122.9249280179456	654.2847239543347			653.8510916103146	1172.021864130529	1584.1698141297857	748.0596567119496
433	45	11		336.34301687414296	1492.2617062700497	541.936573779626		653.8510916103146		716.1955040350365	1150.820685424102	782.5027156502398
434	45	12		395.64204149710883	1548.3000355228312	573.1677328670902		1172.021864130529	716.1955040350365		436.69468739612574	700.7299765244812
435	45	13		831.855831860305	1686.0839985006678	946.9015260310863		1584.1698141297857	1150.820685424102	436.69468739612574		994.0564621790857
436	45	15		581.3201570563333	2127.92445824564	243.93902926756104		748.0596567119496	782.5027156502398	700.7299765244812	994.0564621790857
437	46	1			1542.0308241082603	359.9275100627903		799.1735183925954	318.98765650100006	408.2548989295781	836.2710385993288	590.2762065338565
438	46	2		1542.0308241082603		1901.9530094090128		2122.134568070555	1491.7028231185996	1548.7721346279445	1685.9420400772976	2125.497485884187
439	46	5		359.9275100627903	1901.9530094090128			651.1072300320432	540.3959775016834	573.1453785908075	938.1264906717004	243.6787075228363
440	46	9		799.1735183925954	2122.134568070555	651.1072300320432			653.6029471322785	1169.5538679342649	1572.5865834668691	748.8296284870144
441	46	11		318.98765650100006	1491.7028231185996	540.3959775016834		653.6029471322785		714.509840729993	1140.9503166220693	781.4653703140018
442	46	12		408.2548989295781	1548.7721346279445	573.1453785908075		1169.5538679342649	714.509840729993		428.2637184025749	696.3724308873808
443	46	13		836.2710385993288	1685.9420400772976	938.1264906717004		1572.5865834668691	1140.9503166220693	428.2637184025749		980.5387549709599
444	46	15		590.2762065338565	2125.497485884187	243.6787075228363		748.8296284870144	781.4653703140018	696.3724308873808	980.5387549709599
445	47	0		1049.065894021915	1784.4800363130992	1164.292837949285		1799.5885814541057	1369.7446842386357	659.7549260899838	224.27577889732098	1182.4491532408488
446	47	1	1049.065894021915		1564.1915643552104	331.46502455010244		804.3031533569914	344.3083646965319	390.06866382728055	824.8549114844379	568.185049081723
447	47	2	1784.4800363130992	1564.1915643552104		1894.3035164672		2123.781665449629	1492.9274932159299	1550.5415384632558	1681.3420606765299	2128.7519817959064
448	47	5	1164.292837949285	331.46502455010244	1894.3035164672			643.6211036005578	527.0816469011229	573.0856175127761	952.6253526439447	257.05507678316724
449	47	9	1799.5885814541057	804.3031533569914	2123.781665449629	643.6211036005578			654.2566870120626	1169.3221326905602	1582.171628648422	747.5958550580655
450	47	11	1369.7446842386357	344.3083646965319	1492.9274932159299	527.0816469011229		654.2566870120626		713.5977946294397	1146.3985454456927	781.9287051899297
451	47	12	659.7549260899838	390.06866382728055	1550.5415384632558	573.0856175127761		1169.3221326905602	713.5977946294397		435.48973868508085	698.2306656829103
452	47	13	224.27577889732098	824.8549114844379	1681.3420606765299	952.6253526439447		1582.171628648422	1146.3985454456927	435.48973868508085		994.407675453081
453	47	15	1182.4491532408488	568.185049081723	2128.7519817959064	257.05507678316724		747.5958550580655	781.9287051899297	698.2306656829103	994.407675453081
454	48	0		1029.9537914392083	1789.8740528316512	1148.5731637557967	826.1368682004212	1769.329145467287	1346.4860285201626	635.2000177109569	214.55841279241417	1149.8500989259426
455	48	1	1029.9537914392083		1575.7467475771607	314.70879396673996	306.96549073145013	792.3915146567383	343.5535802462259	397.195952899825	817.0894993817997	555.3672771238868
456	48	2	1789.8740528316512	1575.7467475771607		1887.760793241559	1772.213305446046	2122.755991629749	1491.5959573557445	1549.7950066057124	1675.0468836722152	2126.731794326685
457	48	5	1148.5731637557967	314.70879396673996	1887.760793241559		322.98577755065315	626.1100642059669	512.2934339809559	582.321646515051	952.7219557667389	269.19985605493923
458	48	7	826.1368682004212	306.96549073145013	1772.213305446046	322.98577755065315		944.3098008598661	644.7484005408621	290.75343936056885	630.0238586752092	407.1892987297186
459	48	9	1769.329145467287	792.3915146567383	2122.755991629749	626.1100642059669	944.3098008598661		654.3473848041268	1168.4291003308674	1567.378882880588	745.7322743451566
460	48	11	1346.4860285201626	343.5535802462259	1491.5959573557445	512.2934339809559	644.7484005408621	654.3473848041268		713.3816037016934	1131.9279184206034	780.8528190382615
461	48	12	635.2000177109569	397.195952899825	1549.7950066057124	582.321646515051	290.75343936056885	1168.4291003308674	713.3816037016934		421.1776644125374	697.4409025143277
462	48	13	214.55841279241417	817.0894993817997	1675.0468836722152	952.7219557667389	630.0238586752092	1567.378882880588	1131.9279184206034	421.1776644125374		982.5114821212014
463	48	15	1149.8500989259426	555.3672771238868	2126.731794326685	269.19985605493923	407.1892987297186	745.7322743451566	780.8528190382615	697.4409025143277	982.5114821212014
464	49	0		1030.6114993051456	1789.8497318210823	1158.8810605493559	880.3425824643494	1764.0011337864837	1341.367236255605	615.559958493078	198.79653543258746	1143.6481375405638	664.4934630980202
465	49	1	1030.6114993051456		1581.5745714319005	301.20839961727495	269.85412726137804	785.1146811135301	340.35000367268987	419.9773803432752	836.0693751118982	552.2029744577623	386.32919900002383
466	49	2	1789.8497318210823	1581.5745714319005		1877.703817166062	1777.6235892336713	2122.991300618069	1491.8097231215515	1541.5555860882864	1671.1801593484768	2128.3689177395913	1682.4424581542157
467	49	5	1158.8810605493559	301.20839961727495	1877.703817166062		278.90544992882445	608.0627537516173	491.55175210754766	610.2806731332723	982.315886057026	291.0345769835605	502.24222243853615
468	49	7	880.3425824643494	269.85412726137804	1777.6235892336713	278.90544992882445		884.3291595893465	599.149918634727	352.00887772895726	703.736633976092	375.27673122643773	225.80079716422614
469	49	9	1764.0011337864837	785.1146811135301	2122.991300618069	608.0627537516173	884.3291595893465		654.5349971544684	1186.9452651660058	1582.3289994498616	747.6904857626583	1101.3657714401697
470	49	10	664.4934630980202	386.32919900002383	1682.4424581542157	502.24222243853615	225.80079716422614	1101.3657714401697	722.1209213144292	154.5355946052559	481.2548701052281	569.0611786091193
471	49	11	1341.367236255605	340.35000367268987	1491.8097231215515	491.55175210754766	599.149918634727	654.5349971544684		726.6103667028154	1143.113784800096	782.5752359997089	722.1209213144292
472	49	12	615.559958493078	419.9773803432752	1541.5555860882864	610.2806731332723	352.00887772895726	1186.9452651660058	726.6103667028154		418.40291585982044	715.5365993434577	154.5355946052559
473	49	13	198.79653543258746	836.0693751118982	1671.1801593484768	982.315886057026	703.736633976092	1582.3289994498616	1143.113784800096	418.40291585982044		998.3101346775961	481.2548701052281
474	49	15	1143.6481375405638	552.2029744577623	2128.3689177395913	291.0345769835605	375.27673122643773	747.6904857626583	782.5752359997089	715.5365993434577	998.3101346775961		569.0611786091193
475	50	0		1060.457006436376	1790.8658869384944	1164.5295724025216	811.9595125374171	1762.2798089406801	1341.26456189672	616.6360352752667	196.67056846411973	1141.9458174537003			577.8514623153601
476	50	1	1060.457006436376		1579.9352241468634	306.5180459614083	326.49856431537336	759.9010215153023	311.1311017882976	447.58358158002176	868.112967879181	558.4362653875552			623.4007539296051
477	50	2	1790.8658869384944	1579.9352241468634		1885.4243554171035	1753.5472976227359	2121.983800597922	1492.4755441882457	1544.16146338393	1671.8867522951427	2126.929271273495			1335.683930613826
478	50	5	1164.5295724025216	306.5180459614083	1885.4243554171035		353.89352212212077	601.4709053645072	495.5292625062621	615.2423303057097	991.1371310267817	285.3342338381429			850.6624257012884
479	50	7	811.9595125374171	326.49856431537336	1753.5472976227359	353.89352212212077		950.4938847778033	636.9200303020781	288.06639859587926	637.2992330922735	424.80878051189103			546.9589221321835
480	50	8	577.8514623153601	623.4007539296051	1335.683930613826	850.6624257012884	546.9589221321835	1382.9617899638442	838.7367361097283	262.233316914537	396.0058396034079	971.5620476840376
481	50	9	1762.2798089406801	759.9010215153023	2121.983800597922	601.4709053645072	950.4938847778033		652.7978247512777	1183.3326349763197	1583.2766064399486	746.6023874861371			1382.9617899638442
482	50	11	1341.26456189672	311.1311017882976	1492.4755441882457	495.5292625062621	636.9200303020781	652.7978247512777		725.5760642413723	1145.2843806234328	780.7794983220294			838.7367361097283
483	50	12	616.6360352752667	447.58358158002176	1544.16146338393	615.2423303057097	288.06639859587926	1183.3326349763197	725.5760642413723		421.97548803218416	711.0304142580682			262.233316914537
484	50	13	196.67056846411973	868.112967879181	1671.8867522951427	991.1371310267817	637.2992330922735	1583.2766064399486	1145.2843806234328	421.97548803218416		999.1942065984971			396.0058396034079
485	50	15	1141.9458174537003	558.4362653875552	2126.929271273495	285.3342338381429	424.80878051189103	746.6023874861371	780.7794983220294	711.0304142580682	999.1942065984971				971.5620476840376
486	51	1			1576.9560868965248	314.2456244723226	278.4583676243183	760.8732647425588	308.29369114531033	456.4061376668811	864.3918743833725	561.5701202877518	451.68054252978396
487	51	2		1576.9560868965248		1890.274467504653	1641.6434791086645	2122.906880906461	1491.5959573557445	1529.3509448455577	1666.9961195215783	2126.6387798589585	1692.3418870015598
488	51	5		314.2456244723226	1890.274467504653		406.06418827569615	599.5010946612191	499.5325940316608	633.3571267460405	990.6090298397244	282.0147380900509	540.4176625536955
489	51	7		278.4583676243183	1641.6434791086645	406.06418827569615		976.5636499993229	583.0000536020558	227.30623616610256	606.0619811537431	523.6721899241929	173.49531693967995
490	51	9		760.8732647425588	2122.906880906461	599.5010946612191	976.5636499993229		654.5652182937923	1195.2129778830215	1579.5634879611518	747.0954590947532	1130.6194375208663
491	51	10		451.68054252978396	1692.3418870015598	540.4176625536955	173.49531693967995	1130.6194375208663	754.0708272437013	167.96577032240825	450.387610842039	582.957384806128
492	51	11		308.29369114531033	1491.5959573557445	499.5325940316608	583.0000536020558	654.5652182937923		728.9780946640303	1139.4528566377812	781.2822793331486	754.0708272437013
493	51	12		456.4061376668811	1529.3509448455577	633.3571267460405	227.30623616610256	1195.2129778830215	728.9780946640303		411.2474923935707	727.24793743262	167.96577032240825
494	51	13		864.3918743833725	1666.9961195215783	990.6090298397244	606.0619811537431	1579.5634879611518	1139.4528566377812	411.2474923935707		996.2747173847181	450.387610842039
495	51	15		561.5701202877518	2126.6387798589585	282.0147380900509	523.6721899241929	747.0954590947532	781.2822793331486	727.24793743262	996.2747173847181		582.957384806128
