## Supplementary material for "The BumbleBox: An open-source platform for quantifying behavior in bumblebee colonies": Sample BumbleBox Data Output: bumblebox-01_2023-10-28_22-15-02_raw.csv

filename	colony number	datetime	frame	ID	centroidX	centroidY	frontX	frontY
bumblebox-01_2023-10-28_22-15-02	01	2023-10-28_22-15-02	0	9	2490.0	2851.5	2471.5	2873.5
bumblebox-01_2023-10-28_22-15-02	01	2023-10-28_22-15-02	0	15	1936.25	2277.5	1910.5	2293.5
bumblebox-01_2023-10-28_22-15-02	01	2023-10-28_22-15-02	0	5	1881.0	2101.0	1905.5	2112.5
bumblebox-01_2023-10-28_22-15-02	01	2023-10-28_22-15-02	0	7	2092.75	2061.5	2064.0	2072.0
bumblebox-01_2023-10-28_22-15-02	01	2023-10-28_22-15-02	0	11	2869.75	1944.0	2894.5	1954.0
bumblebox-01_2023-10-28_22-15-02	01	2023-10-28_22-15-02	0	12	2002.75	1890.25	1982.5	1896.5
bumblebox-01_2023-10-28_22-15-02	01	2023-10-28_22-15-02	0	1	2283.75	1607.0	2254.0	1612.5
bumblebox-01_2023-10-28_22-15-02	01	2023-10-28_22-15-02	0	13	1664.25	1574.0	1635.0	1564.5
bumblebox-01_2023-10-28_22-15-02	01	2023-10-28_22-15-02	0	0	1501.0	1356.75	1489.0	1356.0
bumblebox-01_2023-10-28_22-15-02	01	2023-10-28_22-15-02	0	2	3204.25	854.75	3225.0	877.0
bumblebox-01_2023-10-28_22-15-02	01	2023-10-28_22-15-02	1	9	2490.0	2851.75	2471.0	2873.5
bumblebox-01_2023-10-28_22-15-02	01	2023-10-28_22-15-02	1	15	1932.75	2277.25	1906.0	2292.0
bumblebox-01_2023-10-28_22-15-02	01	2023-10-28_22-15-02	1	5	1873.75	2116.25	1896.5	2132.5
bumblebox-01_2023-10-28_22-15-02	01	2023-10-28_22-15-02	1	7	2083.25	2062.0	2054.5	2072.5
bumblebox-01_2023-10-28_22-15-02	01	2023-10-28_22-15-02	1	1	2174.75	1588.25	2145.0	1602.0
bumblebox-01_2023-10-28_22-15-02	01	2023-10-28_22-15-02	1	13	1657.25	1556.0	1628.5	1544.5
bumblebox-01_2023-10-28_22-15-02	01	2023-10-28_22-15-02	1	0	1501.75	1358.5	1490.5	1356.5
bumblebox-01_2023-10-28_22-15-02	01	2023-10-28_22-15-02	1	11	2864.25	1943.75	2889.5	1952.0
bumblebox-01_2023-10-28_22-15-02	01	2023-10-28_22-15-02	1	12	1997.75	1884.75	1981.5	1883.5
bumblebox-01_2023-10-28_22-15-02	01	2023-10-28_22-15-02	1	2	3204.25	854.75	3225.5	877.0
bumblebox-01_2023-10-28_22-15-02	01	2023-10-28_22-15-02	2	9	2489.25	2852.25	2470.5	2874.0
bumblebox-01_2023-10-28_22-15-02	01	2023-10-28_22-15-02	2	15	1932.25	2276.0	1905.5	2290.5
bumblebox-01_2023-10-28_22-15-02	01	2023-10-28_22-15-02	2	5	1899.75	2119.75	1926.5	2126.5
bumblebox-01_2023-10-28_22-15-02	01	2023-10-28_22-15-02	2	7	2084.25	2062.75	2057.0	2071.0
bumblebox-01_2023-10-28_22-15-02	01	2023-10-28_22-15-02	2	10	1962.25	2028.75	1966.0	2051.0
bumblebox-01_2023-10-28_22-15-02	01	2023-10-28_22-15-02	2	12	2030.25	1884.75	2005.5	1874.5
bumblebox-01_2023-10-28_22-15-02	01	2023-10-28_22-15-02	2	1	2123.75	1568.5	2090.0	1574.5
bumblebox-01_2023-10-28_22-15-02	01	2023-10-28_22-15-02	2	13	1653.5	1544.75	1624.5	1538.5
bumblebox-01_2023-10-28_22-15-02	01	2023-10-28_22-15-02	2	11	2861.25	1944.25	2886.5	1952.0
bumblebox-01_2023-10-28_22-15-02	01	2023-10-28_22-15-02	2	2	3204.25	855.0	3225.0	877.0
bumblebox-01_2023-10-28_22-15-02	01	2023-10-28_22-15-02	3	9	2489.0	2851.5	2470.5	2872.5
bumblebox-01_2023-10-28_22-15-02	01	2023-10-28_22-15-02	3	15	1932.25	2270.5	1905.0	2283.5
bumblebox-01_2023-10-28_22-15-02	01	2023-10-28_22-15-02	3	5	1932.75	2136.75	1961.5	2131.0
bumblebox-01_2023-10-28_22-15-02	01	2023-10-28_22-15-02	3	10	1974.25	2035.5	1983.5	2056.0
bumblebox-01_2023-10-28_22-15-02	01	2023-10-28_22-15-02	3	11	2855.25	1946.0	2882.5	1951.0
bumblebox-01_2023-10-28_22-15-02	01	2023-10-28_22-15-02	3	12	2015.5	1808.0	1996.5	1781.5
bumblebox-01_2023-10-28_22-15-02	01	2023-10-28_22-15-02	3	13	1679.0	1548.5	1649.5	1547.0
bumblebox-01_2023-10-28_22-15-02	01	2023-10-28_22-15-02	3	1	2177.5	1503.25	2154.5	1517.5
bumblebox-01_2023-10-28_22-15-02	01	2023-10-28_22-15-02	3	0	1502.75	1375.75	1489.0	1370.5
bumblebox-01_2023-10-28_22-15-02	01	2023-10-28_22-15-02	3	7	2093.0	2090.75	2064.5	2097.5
bumblebox-01_2023-10-28_22-15-02	01	2023-10-28_22-15-02	3	2	3204.5	854.75	3225.0	877.5
bumblebox-01_2023-10-28_22-15-02	01	2023-10-28_22-15-02	4	9	2489.0	2852.0	2470.0	2873.5
bumblebox-01_2023-10-28_22-15-02	01	2023-10-28_22-15-02	4	15	1930.25	2268.5	1900.5	2276.0
bumblebox-01_2023-10-28_22-15-02	01	2023-10-28_22-15-02	4	7	2089.0	2085.0	2059.5	2089.5
bumblebox-01_2023-10-28_22-15-02	01	2023-10-28_22-15-02	4	10	1954.5	2013.0	1955.0	2034.5
bumblebox-01_2023-10-28_22-15-02	01	2023-10-28_22-15-02	4	11	2847.25	1933.75	2875.0	1931.0
bumblebox-01_2023-10-28_22-15-02	01	2023-10-28_22-15-02	4	12	1985.25	1729.25	1986.5	1696.5
bumblebox-01_2023-10-28_22-15-02	01	2023-10-28_22-15-02	4	1	2488.0	1684.5	2491.0	1717.5
bumblebox-01_2023-10-28_22-15-02	01	2023-10-28_22-15-02	4	13	1664.75	1521.75	1638.0	1527.0
bumblebox-01_2023-10-28_22-15-02	01	2023-10-28_22-15-02	4	0	1499.25	1371.75	1484.0	1365.5
bumblebox-01_2023-10-28_22-15-02	01	2023-10-28_22-15-02	4	2	3203.75	854.0	3225.0	877.0
bumblebox-01_2023-10-28_22-15-02	01	2023-10-28_22-15-02	5	9	2488.5	2852.25	2469.5	2874.0
bumblebox-01_2023-10-28_22-15-02	01	2023-10-28_22-15-02	5	15	1938.25	2280.75	1908.0	2286.5
bumblebox-01_2023-10-28_22-15-02	01	2023-10-28_22-15-02	5	5	2135.25	2163.0	2163.0	2157.5
bumblebox-01_2023-10-28_22-15-02	01	2023-10-28_22-15-02	5	7	2076.75	2059.5	2046.5	2063.5
bumblebox-01_2023-10-28_22-15-02	01	2023-10-28_22-15-02	5	11	2849.0	1915.5	2876.0	1907.5
bumblebox-01_2023-10-28_22-15-02	01	2023-10-28_22-15-02	5	12	2076.5	1639.5	2100.0	1620.0
bumblebox-01_2023-10-28_22-15-02	01	2023-10-28_22-15-02	5	13	1659.0	1520.5	1632.5	1524.0
bumblebox-01_2023-10-28_22-15-02	01	2023-10-28_22-15-02	5	0	1501.5	1377.5	1486.5	1372.0
bumblebox-01_2023-10-28_22-15-02	01	2023-10-28_22-15-02	5	2	3204.25	854.0	3225.0	877.0
bumblebox-01_2023-10-28_22-15-02	01	2023-10-28_22-15-02	6	9	2488.75	2852.25	2470.0	2874.0
bumblebox-01_2023-10-28_22-15-02	01	2023-10-28_22-15-02	6	15	1944.0	2284.25	1914.0	2290.0
bumblebox-01_2023-10-28_22-15-02	01	2023-10-28_22-15-02	6	12	2162.5	1638.75	2188.5	1631.0
bumblebox-01_2023-10-28_22-15-02	01	2023-10-28_22-15-02	6	13	1655.75	1510.0	1628.0	1511.5
bumblebox-01_2023-10-28_22-15-02	01	2023-10-28_22-15-02	6	7	2060.5	2045.0	2035.0	2055.5
bumblebox-01_2023-10-28_22-15-02	01	2023-10-28_22-15-02	6	11	2873.25	1895.25	2898.5	1886.5
bumblebox-01_2023-10-28_22-15-02	01	2023-10-28_22-15-02	6	2	3204.5	854.0	3225.0	877.0
bumblebox-01_2023-10-28_22-15-02	01	2023-10-28_22-15-02	7	15	1951.25	2288.25	1922.5	2298.0
bumblebox-01_2023-10-28_22-15-02	01	2023-10-28_22-15-02	7	5	2247.5	2104.75	2270.0	2112.5
bumblebox-01_2023-10-28_22-15-02	01	2023-10-28_22-15-02	7	7	2073.0	2047.25	2044.5	2055.0
bumblebox-01_2023-10-28_22-15-02	01	2023-10-28_22-15-02	7	10	1961.75	2034.0	1974.0	2058.5
bumblebox-01_2023-10-28_22-15-02	01	2023-10-28_22-15-02	7	11	2868.0	1898.25	2893.5	1892.0
bumblebox-01_2023-10-28_22-15-02	01	2023-10-28_22-15-02	7	12	2179.25	1677.5	2211.0	1677.5
bumblebox-01_2023-10-28_22-15-02	01	2023-10-28_22-15-02	7	13	1658.5	1492.25	1631.5	1495.0
bumblebox-01_2023-10-28_22-15-02	01	2023-10-28_22-15-02	7	0	1490.0	1346.25	1476.0	1349.0
bumblebox-01_2023-10-28_22-15-02	01	2023-10-28_22-15-02	7	6	1775.75	1077.0	1748.5	1090.5
bumblebox-01_2023-10-28_22-15-02	01	2023-10-28_22-15-02	7	9	2488.75	2852.0	2470.0	2873.5
bumblebox-01_2023-10-28_22-15-02	01	2023-10-28_22-15-02	7	2	3204.0	854.5	3224.5	877.0
bumblebox-01_2023-10-28_22-15-02	01	2023-10-28_22-15-02	8	9	2488.25	2852.25	2469.5	2874.0
bumblebox-01_2023-10-28_22-15-02	01	2023-10-28_22-15-02	8	15	1964.0	2302.5	1938.5	2318.5
bumblebox-01_2023-10-28_22-15-02	01	2023-10-28_22-15-02	8	7	2072.0	2052.0	2043.5	2052.0
bumblebox-01_2023-10-28_22-15-02	01	2023-10-28_22-15-02	8	11	2860.5	1906.75	2885.5	1910.0
bumblebox-01_2023-10-28_22-15-02	01	2023-10-28_22-15-02	8	12	2180.0	1731.25	2208.5	1746.0
bumblebox-01_2023-10-28_22-15-02	01	2023-10-28_22-15-02	8	13	1657.75	1497.0	1631.0	1504.5
bumblebox-01_2023-10-28_22-15-02	01	2023-10-28_22-15-02	8	0	1484.75	1308.25	1471.0	1307.5
bumblebox-01_2023-10-28_22-15-02	01	2023-10-28_22-15-02	8	6	1796.0	1139.25	1781.5	1166.0
bumblebox-01_2023-10-28_22-15-02	01	2023-10-28_22-15-02	8	5	2241.5	2164.0	2234.0	2188.0
bumblebox-01_2023-10-28_22-15-02	01	2023-10-28_22-15-02	8	2	3204.25	854.25	3225.0	877.5
bumblebox-01_2023-10-28_22-15-02	01	2023-10-28_22-15-02	9	9	2488.5	2852.5	2470.0	2874.5
bumblebox-01_2023-10-28_22-15-02	01	2023-10-28_22-15-02	9	15	1979.25	2276.75	1951.5	2289.0
bumblebox-01_2023-10-28_22-15-02	01	2023-10-28_22-15-02	9	5	2240.5	2191.25	2235.5	2215.5
bumblebox-01_2023-10-28_22-15-02	01	2023-10-28_22-15-02	9	7	2076.25	2050.75	2046.5	2051.5
bumblebox-01_2023-10-28_22-15-02	01	2023-10-28_22-15-02	9	11	2841.5	1930.25	2864.0	1944.0
bumblebox-01_2023-10-28_22-15-02	01	2023-10-28_22-15-02	9	12	2140.75	1761.0	2165.0	1783.0
bumblebox-01_2023-10-28_22-15-02	01	2023-10-28_22-15-02	9	13	1655.5	1501.0	1629.0	1510.0
bumblebox-01_2023-10-28_22-15-02	01	2023-10-28_22-15-02	9	6	1842.25	1121.25	1852.5	1147.5
bumblebox-01_2023-10-28_22-15-02	01	2023-10-28_22-15-02	9	2	3203.75	855.25	3224.5	878.0
bumblebox-01_2023-10-28_22-15-02	01	2023-10-28_22-15-02	10	9	2488.0	2852.25	2469.5	2874.0
bumblebox-01_2023-10-28_22-15-02	01	2023-10-28_22-15-02	10	5	2240.25	2308.0	2228.5	2332.5
bumblebox-01_2023-10-28_22-15-02	01	2023-10-28_22-15-02	10	15	1965.5	2284.75	1936.5	2293.0
bumblebox-01_2023-10-28_22-15-02	01	2023-10-28_22-15-02	10	7	2087.0	2050.0	2058.0	2052.0
bumblebox-01_2023-10-28_22-15-02	01	2023-10-28_22-15-02	10	11	2850.25	1953.25	2865.5	1973.0
bumblebox-01_2023-10-28_22-15-02	01	2023-10-28_22-15-02	10	12	2136.75	1787.25	2150.0	1818.0
bumblebox-01_2023-10-28_22-15-02	01	2023-10-28_22-15-02	10	13	1659.5	1514.5	1633.5	1526.5
bumblebox-01_2023-10-28_22-15-02	01	2023-10-28_22-15-02	10	0	1499.75	1357.25	1487.0	1359.0
bumblebox-01_2023-10-28_22-15-02	01	2023-10-28_22-15-02	10	6	1836.5	1128.75	1849.0	1155.0
bumblebox-01_2023-10-28_22-15-02	01	2023-10-28_22-15-02	10	2	3204.75	854.25	3226.0	877.0
bumblebox-01_2023-10-28_22-15-02	01	2023-10-28_22-15-02	11	9	2488.25	2852.0	2469.5	2873.5
bumblebox-01_2023-10-28_22-15-02	01	2023-10-28_22-15-02	11	15	1953.75	2338.5	1931.0	2358.0
bumblebox-01_2023-10-28_22-15-02	01	2023-10-28_22-15-02	11	7	2084.0	2051.75	2054.5	2055.5
bumblebox-01_2023-10-28_22-15-02	01	2023-10-28_22-15-02	11	11	2832.75	1969.5	2845.0	1993.0
bumblebox-01_2023-10-28_22-15-02	01	2023-10-28_22-15-02	11	12	2108.5	1852.75	2126.5	1876.0
bumblebox-01_2023-10-28_22-15-02	01	2023-10-28_22-15-02	11	13	1661.0	1497.75	1634.0	1509.0
bumblebox-01_2023-10-28_22-15-02	01	2023-10-28_22-15-02	11	6	1851.5	1137.5	1860.5	1165.5
bumblebox-01_2023-10-28_22-15-02	01	2023-10-28_22-15-02	11	5	2241.5	2391.5	2229.0	2414.5
bumblebox-01_2023-10-28_22-15-02	01	2023-10-28_22-15-02	11	2	3204.5	855.25	3225.5	878.0
bumblebox-01_2023-10-28_22-15-02	01	2023-10-28_22-15-02	12	9	2488.0	2852.0	2469.5	2873.5
bumblebox-01_2023-10-28_22-15-02	01	2023-10-28_22-15-02	12	15	1860.25	2458.75	1838.5	2478.0
bumblebox-01_2023-10-28_22-15-02	01	2023-10-28_22-15-02	12	5	2133.25	2440.0	2114.5	2457.0
bumblebox-01_2023-10-28_22-15-02	01	2023-10-28_22-15-02	12	7	2085.0	2048.75	2056.0	2052.0
bumblebox-01_2023-10-28_22-15-02	01	2023-10-28_22-15-02	12	11	2781.25	2019.25	2784.0	2046.0
bumblebox-01_2023-10-28_22-15-02	01	2023-10-28_22-15-02	12	12	2105.75	1823.75	2120.0	1852.5
bumblebox-01_2023-10-28_22-15-02	01	2023-10-28_22-15-02	12	13	1659.75	1480.75	1632.0	1487.5
bumblebox-01_2023-10-28_22-15-02	01	2023-10-28_22-15-02	12	6	1855.5	1154.25	1869.5	1180.0
bumblebox-01_2023-10-28_22-15-02	01	2023-10-28_22-15-02	12	2	3204.0	854.25	3224.5	876.5
bumblebox-01_2023-10-28_22-15-02	01	2023-10-28_22-15-02	13	9	2488.0	2852.75	2469.5	2874.5
bumblebox-01_2023-10-28_22-15-02	01	2023-10-28_22-15-02	13	15	1866.0	2566.25	1863.0	2596.0
bumblebox-01_2023-10-28_22-15-02	01	2023-10-28_22-15-02	13	5	2062.25	2472.0	2037.0	2480.0
bumblebox-01_2023-10-28_22-15-02	01	2023-10-28_22-15-02	13	11	2761.5	2051.5	2754.0	2080.5
bumblebox-01_2023-10-28_22-15-02	01	2023-10-28_22-15-02	13	7	2093.25	2046.75	2062.5	2050.0
bumblebox-01_2023-10-28_22-15-02	01	2023-10-28_22-15-02	13	12	2082.5	1833.5	2077.0	1864.5
bumblebox-01_2023-10-28_22-15-02	01	2023-10-28_22-15-02	13	13	1666.0	1495.75	1638.5	1503.0
bumblebox-01_2023-10-28_22-15-02	01	2023-10-28_22-15-02	13	6	1928.75	1371.75	1937.5	1402.0
bumblebox-01_2023-10-28_22-15-02	01	2023-10-28_22-15-02	13	0	1499.25	1367.5	1486.5	1363.5
bumblebox-01_2023-10-28_22-15-02	01	2023-10-28_22-15-02	13	2	3203.75	855.0	3224.5	877.5
bumblebox-01_2023-10-28_22-15-02	01	2023-10-28_22-15-02	14	9	2487.75	2852.0	2469.5	2874.0
bumblebox-01_2023-10-28_22-15-02	01	2023-10-28_22-15-02	14	15	1862.75	2614.25	1863.5	2643.5
bumblebox-01_2023-10-28_22-15-02	01	2023-10-28_22-15-02	14	5	2045.75	2477.75	2017.5	2478.0
bumblebox-01_2023-10-28_22-15-02	01	2023-10-28_22-15-02	14	11	2715.5	2059.25	2702.5	2085.0
bumblebox-01_2023-10-28_22-15-02	01	2023-10-28_22-15-02	14	7	2082.75	2044.75	2053.0	2050.0
bumblebox-01_2023-10-28_22-15-02	01	2023-10-28_22-15-02	14	12	2104.25	1851.25	2093.0	1878.0
bumblebox-01_2023-10-28_22-15-02	01	2023-10-28_22-15-02	14	1	2436.75	1749.0	2414.5	1727.5
bumblebox-01_2023-10-28_22-15-02	01	2023-10-28_22-15-02	14	13	1674.25	1482.75	1645.0	1484.0
bumblebox-01_2023-10-28_22-15-02	01	2023-10-28_22-15-02	14	6	1931.25	1452.75	1931.5	1477.5
bumblebox-01_2023-10-28_22-15-02	01	2023-10-28_22-15-02	14	2	3204.0	854.75	3224.5	878.0
bumblebox-01_2023-10-28_22-15-02	01	2023-10-28_22-15-02	15	9	2488.5	2852.5	2470.0	2874.5
bumblebox-01_2023-10-28_22-15-02	01	2023-10-28_22-15-02	15	15	1954.5	2792.5	1958.5	2824.5
bumblebox-01_2023-10-28_22-15-02	01	2023-10-28_22-15-02	15	5	2020.0	2450.25	1995.5	2434.5
bumblebox-01_2023-10-28_22-15-02	01	2023-10-28_22-15-02	15	7	2090.5	2058.25	2060.0	2065.0
bumblebox-01_2023-10-28_22-15-02	01	2023-10-28_22-15-02	15	11	2691.25	2062.25	2670.0	2083.5
bumblebox-01_2023-10-28_22-15-02	01	2023-10-28_22-15-02	15	12	2061.5	1805.25	2057.0	1837.5
bumblebox-01_2023-10-28_22-15-02	01	2023-10-28_22-15-02	15	1	2481.0	1788.5	2462.5	1785.5
bumblebox-01_2023-10-28_22-15-02	01	2023-10-28_22-15-02	15	13	1665.5	1489.5	1637.0	1491.0
bumblebox-01_2023-10-28_22-15-02	01	2023-10-28_22-15-02	15	6	1941.25	1458.75	1942.0	1482.0
bumblebox-01_2023-10-28_22-15-02	01	2023-10-28_22-15-02	15	0	1499.75	1370.5	1485.0	1363.5
bumblebox-01_2023-10-28_22-15-02	01	2023-10-28_22-15-02	15	2	3204.5	854.5	3226.0	877.0
bumblebox-01_2023-10-28_22-15-02	01	2023-10-28_22-15-02	16	15	1893.0	2925.0	1885.0	2955.0
bumblebox-01_2023-10-28_22-15-02	01	2023-10-28_22-15-02	16	9	2488.0	2852.25	2469.5	2874.0
bumblebox-01_2023-10-28_22-15-02	01	2023-10-28_22-15-02	16	5	2026.75	2456.0	2005.5	2438.0
bumblebox-01_2023-10-28_22-15-02	01	2023-10-28_22-15-02	16	11	2663.25	2088.0	2639.0	2105.5
bumblebox-01_2023-10-28_22-15-02	01	2023-10-28_22-15-02	16	7	2088.0	2055.25	2057.0	2061.0
bumblebox-01_2023-10-28_22-15-02	01	2023-10-28_22-15-02	16	12	2059.25	1807.25	2056.0	1840.5
bumblebox-01_2023-10-28_22-15-02	01	2023-10-28_22-15-02	16	1	2452.25	1791.25	2433.0	1793.5
bumblebox-01_2023-10-28_22-15-02	01	2023-10-28_22-15-02	16	13	1664.25	1493.25	1635.5	1495.0
bumblebox-01_2023-10-28_22-15-02	01	2023-10-28_22-15-02	16	6	1948.75	1482.0	1951.5	1504.0
bumblebox-01_2023-10-28_22-15-02	01	2023-10-28_22-15-02	16	0	1497.75	1363.0	1483.0	1359.0
bumblebox-01_2023-10-28_22-15-02	01	2023-10-28_22-15-02	16	2	3204.0	854.75	3225.0	877.0
bumblebox-01_2023-10-28_22-15-02	01	2023-10-28_22-15-02	17	15	1838.0	2950.5	1819.0	2974.5
bumblebox-01_2023-10-28_22-15-02	01	2023-10-28_22-15-02	17	9	2488.25	2852.5	2470.0	2874.5
bumblebox-01_2023-10-28_22-15-02	01	2023-10-28_22-15-02	17	5	1994.25	2489.25	1968.5	2473.5
bumblebox-01_2023-10-28_22-15-02	01	2023-10-28_22-15-02	17	11	2635.0	2109.25	2616.5	2132.5
bumblebox-01_2023-10-28_22-15-02	01	2023-10-28_22-15-02	17	7	2063.75	2047.75	2035.0	2052.0
bumblebox-01_2023-10-28_22-15-02	01	2023-10-28_22-15-02	17	1	2428.25	1789.5	2404.0	1795.5
bumblebox-01_2023-10-28_22-15-02	01	2023-10-28_22-15-02	17	12	2050.75	1790.0	2046.0	1822.5
bumblebox-01_2023-10-28_22-15-02	01	2023-10-28_22-15-02	17	13	1666.0	1501.25	1638.0	1504.0
bumblebox-01_2023-10-28_22-15-02	01	2023-10-28_22-15-02	17	6	1987.75	1567.5	1990.0	1577.5
bumblebox-01_2023-10-28_22-15-02	01	2023-10-28_22-15-02	17	2	3204.25	854.5	3225.5	876.5
bumblebox-01_2023-10-28_22-15-02	01	2023-10-28_22-15-02	18	15	1782.75	2956.0	1756.0	2972.0
bumblebox-01_2023-10-28_22-15-02	01	2023-10-28_22-15-02	18	9	2488.25	2852.75	2469.5	2874.5
bumblebox-01_2023-10-28_22-15-02	01	2023-10-28_22-15-02	18	5	1968.75	2466.0	1945.5	2446.5
bumblebox-01_2023-10-28_22-15-02	01	2023-10-28_22-15-02	18	11	2577.25	2173.25	2553.5	2190.0
bumblebox-01_2023-10-28_22-15-02	01	2023-10-28_22-15-02	18	7	2071.0	2050.75	2043.5	2054.0
bumblebox-01_2023-10-28_22-15-02	01	2023-10-28_22-15-02	18	12	2044.75	1787.75	2046.0	1821.0
bumblebox-01_2023-10-28_22-15-02	01	2023-10-28_22-15-02	18	13	1663.75	1501.0	1635.5	1504.0
bumblebox-01_2023-10-28_22-15-02	01	2023-10-28_22-15-02	18	6	2028.25	1428.25	2055.5	1422.5
bumblebox-01_2023-10-28_22-15-02	01	2023-10-28_22-15-02	18	1	2396.0	1798.25	2365.0	1805.5
bumblebox-01_2023-10-28_22-15-02	01	2023-10-28_22-15-02	18	2	3204.25	854.75	3224.5	877.0
bumblebox-01_2023-10-28_22-15-02	01	2023-10-28_22-15-02	19	15	1741.75	2929.75	1711.5	2938.5
bumblebox-01_2023-10-28_22-15-02	01	2023-10-28_22-15-02	19	9	2487.75	2852.5	2469.0	2874.5
bumblebox-01_2023-10-28_22-15-02	01	2023-10-28_22-15-02	19	5	1970.5	2446.25	1950.5	2424.5
bumblebox-01_2023-10-28_22-15-02	01	2023-10-28_22-15-02	19	11	2554.75	2195.0	2536.0	2215.5
bumblebox-01_2023-10-28_22-15-02	01	2023-10-28_22-15-02	19	10	1985.25	2045.5	1993.5	2070.0
bumblebox-01_2023-10-28_22-15-02	01	2023-10-28_22-15-02	19	7	2076.0	2044.5	2048.0	2048.0
bumblebox-01_2023-10-28_22-15-02	01	2023-10-28_22-15-02	19	1	2380.0	1819.25	2348.5	1830.0
bumblebox-01_2023-10-28_22-15-02	01	2023-10-28_22-15-02	19	12	2037.75	1787.25	2043.0	1819.5
bumblebox-01_2023-10-28_22-15-02	01	2023-10-28_22-15-02	19	13	1661.75	1497.0	1633.0	1499.0
bumblebox-01_2023-10-28_22-15-02	01	2023-10-28_22-15-02	19	6	2019.75	1410.0	2046.5	1405.5
bumblebox-01_2023-10-28_22-15-02	01	2023-10-28_22-15-02	19	0	1503.5	1390.25	1490.0	1386.5
bumblebox-01_2023-10-28_22-15-02	01	2023-10-28_22-15-02	19	2	3204.25	854.25	3225.0	877.0
bumblebox-01_2023-10-28_22-15-02	01	2023-10-28_22-15-02	20	15	1673.0	2862.0	1642.5	2860.5
bumblebox-01_2023-10-28_22-15-02	01	2023-10-28_22-15-02	20	9	2488.25	2852.75	2469.5	2874.5
bumblebox-01_2023-10-28_22-15-02	01	2023-10-28_22-15-02	20	5	1968.5	2436.25	1952.0	2411.5
bumblebox-01_2023-10-28_22-15-02	01	2023-10-28_22-15-02	20	11	2560.75	2198.0	2547.5	2223.0
bumblebox-01_2023-10-28_22-15-02	01	2023-10-28_22-15-02	20	7	2073.0	2048.75	2044.5	2052.5
bumblebox-01_2023-10-28_22-15-02	01	2023-10-28_22-15-02	20	10	1970.5	2048.5	1976.5	2071.5
bumblebox-01_2023-10-28_22-15-02	01	2023-10-28_22-15-02	20	1	2399.25	1792.0	2371.5	1805.5
bumblebox-01_2023-10-28_22-15-02	01	2023-10-28_22-15-02	20	12	2028.25	1772.5	2040.0	1801.5
bumblebox-01_2023-10-28_22-15-02	01	2023-10-28_22-15-02	20	13	1660.0	1505.25	1632.0	1508.5
bumblebox-01_2023-10-28_22-15-02	01	2023-10-28_22-15-02	20	6	2016.75	1403.5	2043.5	1398.0
bumblebox-01_2023-10-28_22-15-02	01	2023-10-28_22-15-02	20	0	1494.75	1390.75	1481.5	1387.0
bumblebox-01_2023-10-28_22-15-02	01	2023-10-28_22-15-02	20	2	3204.0	854.75	3224.5	876.5
bumblebox-01_2023-10-28_22-15-02	01	2023-10-28_22-15-02	21	9	2487.75	2852.5	2469.0	2874.5
bumblebox-01_2023-10-28_22-15-02	01	2023-10-28_22-15-02	21	5	1961.75	2432.0	1945.5	2407.0
bumblebox-01_2023-10-28_22-15-02	01	2023-10-28_22-15-02	21	11	2565.5	2197.5	2558.0	2224.5
bumblebox-01_2023-10-28_22-15-02	01	2023-10-28_22-15-02	21	7	2078.5	2052.0	2051.0	2055.0
bumblebox-01_2023-10-28_22-15-02	01	2023-10-28_22-15-02	21	10	1971.0	2048.25	1975.5	2070.5
bumblebox-01_2023-10-28_22-15-02	01	2023-10-28_22-15-02	21	12	2009.5	1825.0	2030.0	1848.5
bumblebox-01_2023-10-28_22-15-02	01	2023-10-28_22-15-02	21	1	2425.0	1771.5	2405.5	1788.5
bumblebox-01_2023-10-28_22-15-02	01	2023-10-28_22-15-02	21	13	1669.0	1514.0	1639.5	1517.5
bumblebox-01_2023-10-28_22-15-02	01	2023-10-28_22-15-02	21	0	1497.25	1396.75	1484.0	1391.0
bumblebox-01_2023-10-28_22-15-02	01	2023-10-28_22-15-02	21	6	2060.25	1383.5	2079.5	1371.5
bumblebox-01_2023-10-28_22-15-02	01	2023-10-28_22-15-02	21	15	1601.5	2898.5	1583.5	2922.5
bumblebox-01_2023-10-28_22-15-02	01	2023-10-28_22-15-02	21	2	3204.25	855.0	3225.0	877.0
bumblebox-01_2023-10-28_22-15-02	01	2023-10-28_22-15-02	22	15	1732.0	2980.25	1750.0	3004.0
bumblebox-01_2023-10-28_22-15-02	01	2023-10-28_22-15-02	22	9	2487.5	2852.5	2469.0	2874.5
bumblebox-01_2023-10-28_22-15-02	01	2023-10-28_22-15-02	22	5	1956.0	2431.0	1937.5	2407.0
bumblebox-01_2023-10-28_22-15-02	01	2023-10-28_22-15-02	22	11	2566.25	2203.5	2561.5	2231.0
bumblebox-01_2023-10-28_22-15-02	01	2023-10-28_22-15-02	22	7	2089.25	2047.5	2060.0	2054.0
bumblebox-01_2023-10-28_22-15-02	01	2023-10-28_22-15-02	22	10	1968.0	2046.25	1971.0	2067.5
bumblebox-01_2023-10-28_22-15-02	01	2023-10-28_22-15-02	22	1	2426.5	1795.75	2424.0	1828.5
bumblebox-01_2023-10-28_22-15-02	01	2023-10-28_22-15-02	22	12	2013.5	1790.0	2021.0	1822.5
bumblebox-01_2023-10-28_22-15-02	01	2023-10-28_22-15-02	22	13	1657.25	1519.5	1629.5	1527.0
bumblebox-01_2023-10-28_22-15-02	01	2023-10-28_22-15-02	22	6	2129.75	1287.75	2141.5	1267.0
bumblebox-01_2023-10-28_22-15-02	01	2023-10-28_22-15-02	22	2	3204.0	854.25	3225.5	876.5
bumblebox-01_2023-10-28_22-15-02	01	2023-10-28_22-15-02	23	9	2487.75	2852.5	2469.0	2874.5
bumblebox-01_2023-10-28_22-15-02	01	2023-10-28_22-15-02	23	5	1955.25	2446.0	1933.0	2426.0
bumblebox-01_2023-10-28_22-15-02	01	2023-10-28_22-15-02	23	11	2565.75	2203.5	2561.0	2231.5
bumblebox-01_2023-10-28_22-15-02	01	2023-10-28_22-15-02	23	7	2089.5	2066.25	2062.0	2076.5
bumblebox-01_2023-10-28_22-15-02	01	2023-10-28_22-15-02	23	10	1980.75	2050.5	1991.0	2068.5
bumblebox-01_2023-10-28_22-15-02	01	2023-10-28_22-15-02	23	1	2441.5	1853.5	2443.5	1887.0
bumblebox-01_2023-10-28_22-15-02	01	2023-10-28_22-15-02	23	13	1659.0	1530.25	1631.5	1539.0
bumblebox-01_2023-10-28_22-15-02	01	2023-10-28_22-15-02	23	6	2132.75	1287.75	2145.0	1263.5
bumblebox-01_2023-10-28_22-15-02	01	2023-10-28_22-15-02	23	12	2021.75	1882.0	2033.5	1905.0
bumblebox-01_2023-10-28_22-15-02	01	2023-10-28_22-15-02	23	2	3204.25	854.75	3225.0	876.5
bumblebox-01_2023-10-28_22-15-02	01	2023-10-28_22-15-02	24	15	2001.25	2966.5	2024.5	2945.0
bumblebox-01_2023-10-28_22-15-02	01	2023-10-28_22-15-02	24	9	2488.0	2852.5	2469.5	2874.5
bumblebox-01_2023-10-28_22-15-02	01	2023-10-28_22-15-02	24	5	1934.75	2455.25	1911.0	2439.5
bumblebox-01_2023-10-28_22-15-02	01	2023-10-28_22-15-02	24	11	2566.25	2203.75	2562.5	2231.5
bumblebox-01_2023-10-28_22-15-02	01	2023-10-28_22-15-02	24	7	2078.5	2065.25	2049.5	2075.0
bumblebox-01_2023-10-28_22-15-02	01	2023-10-28_22-15-02	24	12	1949.75	1801.5	1948.5	1829.0
bumblebox-01_2023-10-28_22-15-02	01	2023-10-28_22-15-02	24	13	1661.5	1531.0	1634.5	1539.0
bumblebox-01_2023-10-28_22-15-02	01	2023-10-28_22-15-02	24	0	1482.0	1374.0	1469.5	1364.5
bumblebox-01_2023-10-28_22-15-02	01	2023-10-28_22-15-02	24	1	2443.0	1930.75	2431.0	1961.5
bumblebox-01_2023-10-28_22-15-02	01	2023-10-28_22-15-02	24	2	3204.0	854.75	3224.5	877.0
bumblebox-01_2023-10-28_22-15-02	01	2023-10-28_22-15-02	25	9	2488.0	2851.75	2469.5	2873.5
bumblebox-01_2023-10-28_22-15-02	01	2023-10-28_22-15-02	25	5	1944.5	2456.0	1921.5	2438.0
bumblebox-01_2023-10-28_22-15-02	01	2023-10-28_22-15-02	25	11	2568.75	2203.0	2565.0	2231.0
bumblebox-01_2023-10-28_22-15-02	01	2023-10-28_22-15-02	25	7	2047.5	2147.0	2032.5	2162.5
bumblebox-01_2023-10-28_22-15-02	01	2023-10-28_22-15-02	25	1	2399.75	2005.75	2381.0	2029.0
bumblebox-01_2023-10-28_22-15-02	01	2023-10-28_22-15-02	25	12	1949.75	1774.0	1948.5	1806.0
bumblebox-01_2023-10-28_22-15-02	01	2023-10-28_22-15-02	25	13	1662.75	1535.5	1635.5	1544.5
bumblebox-01_2023-10-28_22-15-02	01	2023-10-28_22-15-02	25	2	3204.0	854.75	3225.0	877.5
bumblebox-01_2023-10-28_22-15-02	01	2023-10-28_22-15-02	26	9	2488.25	2851.75	2469.5	2873.5
bumblebox-01_2023-10-28_22-15-02	01	2023-10-28_22-15-02	26	15	2024.75	2683.25	2030.0	2655.5
bumblebox-01_2023-10-28_22-15-02	01	2023-10-28_22-15-02	26	5	1961.25	2441.5	1940.0	2420.5
bumblebox-01_2023-10-28_22-15-02	01	2023-10-28_22-15-02	26	11	2566.75	2202.5	2563.0	2230.5
bumblebox-01_2023-10-28_22-15-02	01	2023-10-28_22-15-02	26	10	1955.5	2051.0	1959.5	2070.0
bumblebox-01_2023-10-28_22-15-02	01	2023-10-28_22-15-02	26	1	2388.5	2020.5	2364.5	2042.0
bumblebox-01_2023-10-28_22-15-02	01	2023-10-28_22-15-02	26	12	1959.25	1786.5	1959.0	1818.5
bumblebox-01_2023-10-28_22-15-02	01	2023-10-28_22-15-02	26	13	1665.75	1534.5	1638.5	1543.0
bumblebox-01_2023-10-28_22-15-02	01	2023-10-28_22-15-02	26	2	3204.25	854.75	3225.5	877.0
bumblebox-01_2023-10-28_22-15-02	01	2023-10-28_22-15-02	27	9	2488.0	2851.5	2469.5	2873.5
bumblebox-01_2023-10-28_22-15-02	01	2023-10-28_22-15-02	27	15	1960.5	2627.75	1959.0	2599.5
bumblebox-01_2023-10-28_22-15-02	01	2023-10-28_22-15-02	27	5	1972.75	2443.5	1953.5	2420.0
bumblebox-01_2023-10-28_22-15-02	01	2023-10-28_22-15-02	27	11	2566.75	2203.25	2563.0	2231.0
bumblebox-01_2023-10-28_22-15-02	01	2023-10-28_22-15-02	27	1	2395.25	2019.75	2384.0	2039.5
bumblebox-01_2023-10-28_22-15-02	01	2023-10-28_22-15-02	27	12	1964.0	1794.25	1967.0	1825.5
bumblebox-01_2023-10-28_22-15-02	01	2023-10-28_22-15-02	27	13	1659.0	1531.25	1633.0	1538.5
bumblebox-01_2023-10-28_22-15-02	01	2023-10-28_22-15-02	27	0	1493.5	1335.5	1481.0	1342.0
bumblebox-01_2023-10-28_22-15-02	01	2023-10-28_22-15-02	27	10	1945.5	2047.25	1947.5	2066.5
bumblebox-01_2023-10-28_22-15-02	01	2023-10-28_22-15-02	27	2	3204.25	854.75	3225.0	877.5
bumblebox-01_2023-10-28_22-15-02	01	2023-10-28_22-15-02	28	9	2488.0	2852.25	2469.5	2874.0
bumblebox-01_2023-10-28_22-15-02	01	2023-10-28_22-15-02	28	15	2003.75	2648.25	2012.0	2619.5
bumblebox-01_2023-10-28_22-15-02	01	2023-10-28_22-15-02	28	5	1994.0	2428.75	1975.5	2404.5
bumblebox-01_2023-10-28_22-15-02	01	2023-10-28_22-15-02	28	11	2566.75	2203.0	2563.0	2231.0
bumblebox-01_2023-10-28_22-15-02	01	2023-10-28_22-15-02	28	10	1941.25	2045.25	1943.5	2065.5
bumblebox-01_2023-10-28_22-15-02	01	2023-10-28_22-15-02	28	12	1965.0	1800.25	1968.5	1831.5
bumblebox-01_2023-10-28_22-15-02	01	2023-10-28_22-15-02	28	13	1666.5	1526.25	1640.0	1534.0
bumblebox-01_2023-10-28_22-15-02	01	2023-10-28_22-15-02	28	0	1498.75	1322.75	1488.5	1330.5
bumblebox-01_2023-10-28_22-15-02	01	2023-10-28_22-15-02	28	1	2417.25	1998.5	2413.5	2014.0
bumblebox-01_2023-10-28_22-15-02	01	2023-10-28_22-15-02	28	2	3204.25	854.75	3225.0	876.5
bumblebox-01_2023-10-28_22-15-02	01	2023-10-28_22-15-02	29	9	2487.75	2852.5	2469.0	2874.5
bumblebox-01_2023-10-28_22-15-02	01	2023-10-28_22-15-02	29	15	1977.75	2624.5	1980.5	2593.5
bumblebox-01_2023-10-28_22-15-02	01	2023-10-28_22-15-02	29	5	1998.5	2437.0	1981.0	2411.5
bumblebox-01_2023-10-28_22-15-02	01	2023-10-28_22-15-02	29	11	2567.25	2203.5	2563.5	2231.0
bumblebox-01_2023-10-28_22-15-02	01	2023-10-28_22-15-02	29	10	1944.0	2046.0	1948.5	2066.0
bumblebox-01_2023-10-28_22-15-02	01	2023-10-28_22-15-02	29	12	1965.5	1804.75	1969.5	1836.0
bumblebox-01_2023-10-28_22-15-02	01	2023-10-28_22-15-02	29	13	1663.75	1524.75	1636.5	1530.5
bumblebox-01_2023-10-28_22-15-02	01	2023-10-28_22-15-02	29	0	1496.5	1300.25	1486.0	1310.0
bumblebox-01_2023-10-28_22-15-02	01	2023-10-28_22-15-02	29	2	3204.25	854.0	3225.0	877.0
bumblebox-01_2023-10-28_22-15-02	01	2023-10-28_22-15-02	30	9	2487.5	2852.5	2469.5	2874.5
bumblebox-01_2023-10-28_22-15-02	01	2023-10-28_22-15-02	30	15	1938.0	2566.25	1943.5	2537.5
bumblebox-01_2023-10-28_22-15-02	01	2023-10-28_22-15-02	30	5	2025.0	2435.75	2009.5	2409.5
bumblebox-01_2023-10-28_22-15-02	01	2023-10-28_22-15-02	30	11	2566.75	2203.5	2563.0	2231.5
bumblebox-01_2023-10-28_22-15-02	01	2023-10-28_22-15-02	30	13	1667.25	1521.0	1640.0	1526.5
bumblebox-01_2023-10-28_22-15-02	01	2023-10-28_22-15-02	30	1	2407.75	2037.75	2385.0	2059.5
bumblebox-01_2023-10-28_22-15-02	01	2023-10-28_22-15-02	30	12	1966.25	1809.75	1970.5	1841.5
bumblebox-01_2023-10-28_22-15-02	01	2023-10-28_22-15-02	30	2	3204.75	854.75	3225.5	877.5
bumblebox-01_2023-10-28_22-15-02	01	2023-10-28_22-15-02	31	9	2487.75	2852.75	2468.5	2874.5
bumblebox-01_2023-10-28_22-15-02	01	2023-10-28_22-15-02	31	15	1906.0	2552.25	1906.5	2522.5
bumblebox-01_2023-10-28_22-15-02	01	2023-10-28_22-15-02	31	5	2013.75	2432.25	1995.5	2407.5
bumblebox-01_2023-10-28_22-15-02	01	2023-10-28_22-15-02	31	11	2566.5	2203.25	2563.0	2231.0
bumblebox-01_2023-10-28_22-15-02	01	2023-10-28_22-15-02	31	7	2013.5	2194.0	2039.0	2189.5
bumblebox-01_2023-10-28_22-15-02	01	2023-10-28_22-15-02	31	12	1966.25	1816.25	1972.0	1847.0
bumblebox-01_2023-10-28_22-15-02	01	2023-10-28_22-15-02	31	13	1669.0	1532.5	1642.0	1539.0
bumblebox-01_2023-10-28_22-15-02	01	2023-10-28_22-15-02	31	1	2380.0	2044.5	2351.0	2057.0
bumblebox-01_2023-10-28_22-15-02	01	2023-10-28_22-15-02	31	2	3204.5	854.25	3225.0	877.0
bumblebox-01_2023-10-28_22-15-02	01	2023-10-28_22-15-02	32	9	2487.75	2852.5	2469.0	2874.5
bumblebox-01_2023-10-28_22-15-02	01	2023-10-28_22-15-02	32	15	1910.5	2508.0	1911.5	2478.0
bumblebox-01_2023-10-28_22-15-02	01	2023-10-28_22-15-02	32	5	2008.0	2432.0	1990.0	2407.0
bumblebox-01_2023-10-28_22-15-02	01	2023-10-28_22-15-02	32	11	2566.5	2203.25	2563.0	2231.0
bumblebox-01_2023-10-28_22-15-02	01	2023-10-28_22-15-02	32	7	2045.0	2157.75	2063.5	2140.5
bumblebox-01_2023-10-28_22-15-02	01	2023-10-28_22-15-02	32	1	2339.25	2064.25	2308.5	2075.0
bumblebox-01_2023-10-28_22-15-02	01	2023-10-28_22-15-02	32	12	1966.0	1816.25	1971.5	1847.5
bumblebox-01_2023-10-28_22-15-02	01	2023-10-28_22-15-02	32	13	1671.75	1521.25	1644.0	1524.5
bumblebox-01_2023-10-28_22-15-02	01	2023-10-28_22-15-02	32	2	3204.25	853.75	3225.5	876.0
bumblebox-01_2023-10-28_22-15-02	01	2023-10-28_22-15-02	33	9	2487.5	2852.5	2469.0	2874.5
bumblebox-01_2023-10-28_22-15-02	01	2023-10-28_22-15-02	33	15	1869.5	2486.25	1876.0	2456.5
bumblebox-01_2023-10-28_22-15-02	01	2023-10-28_22-15-02	33	5	2011.75	2425.5	1990.5	2403.5
bumblebox-01_2023-10-28_22-15-02	01	2023-10-28_22-15-02	33	11	2566.0	2203.75	2562.0	2231.5
bumblebox-01_2023-10-28_22-15-02	01	2023-10-28_22-15-02	33	7	1984.0	2129.75	1993.0	2112.5
bumblebox-01_2023-10-28_22-15-02	01	2023-10-28_22-15-02	33	1	2366.75	2055.5	2340.0	2066.0
bumblebox-01_2023-10-28_22-15-02	01	2023-10-28_22-15-02	33	12	1960.5	1751.25	1962.0	1783.5
bumblebox-01_2023-10-28_22-15-02	01	2023-10-28_22-15-02	33	13	1670.75	1519.25	1643.0	1519.0
bumblebox-01_2023-10-28_22-15-02	01	2023-10-28_22-15-02	33	2	3203.75	855.0	3224.5	877.5
bumblebox-01_2023-10-28_22-15-02	01	2023-10-28_22-15-02	34	9	2487.25	2852.25	2468.5	2874.0
bumblebox-01_2023-10-28_22-15-02	01	2023-10-28_22-15-02	34	15	1837.5	2495.5	1844.5	2466.0
bumblebox-01_2023-10-28_22-15-02	01	2023-10-28_22-15-02	34	5	1980.5	2427.75	1957.5	2408.0
bumblebox-01_2023-10-28_22-15-02	01	2023-10-28_22-15-02	34	11	2566.25	2203.25	2563.0	2231.0
bumblebox-01_2023-10-28_22-15-02	01	2023-10-28_22-15-02	34	7	1923.0	2102.75	1926.0	2080.5
bumblebox-01_2023-10-28_22-15-02	01	2023-10-28_22-15-02	34	1	2229.5	2037.75	2197.5	2029.5
bumblebox-01_2023-10-28_22-15-02	01	2023-10-28_22-15-02	34	12	1970.5	1763.0	1968.0	1795.5
bumblebox-01_2023-10-28_22-15-02	01	2023-10-28_22-15-02	34	13	1670.25	1524.75	1642.0	1524.0
bumblebox-01_2023-10-28_22-15-02	01	2023-10-28_22-15-02	34	2	3204.25	854.25	3225.0	876.5
bumblebox-01_2023-10-28_22-15-02	01	2023-10-28_22-15-02	35	9	2487.5	2852.5	2469.0	2874.5
bumblebox-01_2023-10-28_22-15-02	01	2023-10-28_22-15-02	35	5	1968.0	2423.5	1944.0	2405.5
bumblebox-01_2023-10-28_22-15-02	01	2023-10-28_22-15-02	35	11	2566.5	2203.5	2562.5	2231.5
bumblebox-01_2023-10-28_22-15-02	01	2023-10-28_22-15-02	35	1	2263.25	2047.75	2231.0	2054.0
bumblebox-01_2023-10-28_22-15-02	01	2023-10-28_22-15-02	35	12	1973.25	1775.5	1974.0	1808.5
bumblebox-01_2023-10-28_22-15-02	01	2023-10-28_22-15-02	35	13	1669.0	1528.0	1641.0	1527.5
bumblebox-01_2023-10-28_22-15-02	01	2023-10-28_22-15-02	35	0	1486.25	1376.25	1473.5	1373.0
bumblebox-01_2023-10-28_22-15-02	01	2023-10-28_22-15-02	35	15	1822.0	2509.75	1828.0	2481.5
bumblebox-01_2023-10-28_22-15-02	01	2023-10-28_22-15-02	35	2	3203.5	854.5	3224.5	877.0
bumblebox-01_2023-10-28_22-15-02	01	2023-10-28_22-15-02	36	9	2487.0	2852.5	2468.0	2874.5
bumblebox-01_2023-10-28_22-15-02	01	2023-10-28_22-15-02	36	5	1978.25	2427.0	1954.5	2409.0
bumblebox-01_2023-10-28_22-15-02	01	2023-10-28_22-15-02	36	11	2565.75	2203.75	2562.0	2232.0
bumblebox-01_2023-10-28_22-15-02	01	2023-10-28_22-15-02	36	1	2231.5	2046.0	2199.0	2049.5
bumblebox-01_2023-10-28_22-15-02	01	2023-10-28_22-15-02	36	12	1972.0	1782.5	1973.5	1815.0
bumblebox-01_2023-10-28_22-15-02	01	2023-10-28_22-15-02	36	13	1673.5	1536.25	1646.0	1542.0
bumblebox-01_2023-10-28_22-15-02	01	2023-10-28_22-15-02	36	2	3204.0	854.25	3224.5	876.5
bumblebox-01_2023-10-28_22-15-02	01	2023-10-28_22-15-02	37	9	2487.5	2852.5	2469.0	2874.5
bumblebox-01_2023-10-28_22-15-02	01	2023-10-28_22-15-02	37	15	1841.0	2467.25	1851.5	2438.5
bumblebox-01_2023-10-28_22-15-02	01	2023-10-28_22-15-02	37	5	2009.5	2422.75	1984.5	2405.5
bumblebox-01_2023-10-28_22-15-02	01	2023-10-28_22-15-02	37	11	2566.25	2204.0	2562.5	2232.0
bumblebox-01_2023-10-28_22-15-02	01	2023-10-28_22-15-02	37	1	2167.5	2045.25	2135.0	2053.5
bumblebox-01_2023-10-28_22-15-02	01	2023-10-28_22-15-02	37	13	1661.75	1532.25	1634.5	1537.5
bumblebox-01_2023-10-28_22-15-02	01	2023-10-28_22-15-02	37	12	1962.75	1767.75	1964.5	1799.5
bumblebox-01_2023-10-28_22-15-02	01	2023-10-28_22-15-02	37	2	3204.25	854.0	3225.0	877.0
bumblebox-01_2023-10-28_22-15-02	01	2023-10-28_22-15-02	38	9	2487.25	2852.75	2468.5	2874.5
bumblebox-01_2023-10-28_22-15-02	01	2023-10-28_22-15-02	38	15	1840.0	2475.75	1850.5	2447.0
bumblebox-01_2023-10-28_22-15-02	01	2023-10-28_22-15-02	38	5	2007.75	2419.5	1983.0	2401.0
bumblebox-01_2023-10-28_22-15-02	01	2023-10-28_22-15-02	38	11	2566.25	2204.0	2563.0	2232.0
bumblebox-01_2023-10-28_22-15-02	01	2023-10-28_22-15-02	38	1	2198.5	2052.0	2172.0	2071.5
bumblebox-01_2023-10-28_22-15-02	01	2023-10-28_22-15-02	38	12	1972.75	1784.25	1975.5	1816.0
bumblebox-01_2023-10-28_22-15-02	01	2023-10-28_22-15-02	38	13	1655.25	1527.0	1629.5	1530.5
bumblebox-01_2023-10-28_22-15-02	01	2023-10-28_22-15-02	38	0	1495.0	1337.0	1484.0	1346.0
bumblebox-01_2023-10-28_22-15-02	01	2023-10-28_22-15-02	38	2	3203.75	854.0	3224.5	877.0
bumblebox-01_2023-10-28_22-15-02	01	2023-10-28_22-15-02	39	9	2487.5	2852.75	2469.0	2874.5
bumblebox-01_2023-10-28_22-15-02	01	2023-10-28_22-15-02	39	15	1836.25	2476.5	1845.0	2447.0
bumblebox-01_2023-10-28_22-15-02	01	2023-10-28_22-15-02	39	5	2006.0	2413.25	1984.0	2392.5
bumblebox-01_2023-10-28_22-15-02	01	2023-10-28_22-15-02	39	11	2566.25	2204.0	2562.5	2232.0
bumblebox-01_2023-10-28_22-15-02	01	2023-10-28_22-15-02	39	1	2181.5	2054.25	2150.0	2065.0
bumblebox-01_2023-10-28_22-15-02	01	2023-10-28_22-15-02	39	12	1974.5	1783.25	1980.0	1812.5
bumblebox-01_2023-10-28_22-15-02	01	2023-10-28_22-15-02	39	13	1653.75	1521.25	1628.5	1525.5
bumblebox-01_2023-10-28_22-15-02	01	2023-10-28_22-15-02	39	2	3204.0	854.5	3225.0	877.0
bumblebox-01_2023-10-28_22-15-02	01	2023-10-28_22-15-02	40	9	2487.25	2852.5	2469.0	2874.5
bumblebox-01_2023-10-28_22-15-02	01	2023-10-28_22-15-02	40	15	1835.0	2477.5	1843.0	2448.0
bumblebox-01_2023-10-28_22-15-02	01	2023-10-28_22-15-02	40	5	1999.75	2410.75	1976.5	2391.0
bumblebox-01_2023-10-28_22-15-02	01	2023-10-28_22-15-02	40	11	2566.25	2203.25	2562.5	2231.0
bumblebox-01_2023-10-28_22-15-02	01	2023-10-28_22-15-02	40	1	2213.5	2053.25	2181.0	2060.5
bumblebox-01_2023-10-28_22-15-02	01	2023-10-28_22-15-02	40	12	1976.0	1788.0	1981.0	1818.5
bumblebox-01_2023-10-28_22-15-02	01	2023-10-28_22-15-02	40	13	1661.0	1509.5	1634.5	1512.5
bumblebox-01_2023-10-28_22-15-02	01	2023-10-28_22-15-02	40	2	3204.75	855.0	3225.0	877.5
bumblebox-01_2023-10-28_22-15-02	01	2023-10-28_22-15-02	41	9	2487.5	2852.75	2469.0	2875.0
bumblebox-01_2023-10-28_22-15-02	01	2023-10-28_22-15-02	41	15	1836.5	2482.25	1845.5	2453.0
bumblebox-01_2023-10-28_22-15-02	01	2023-10-28_22-15-02	41	5	1994.25	2407.25	1970.5	2389.0
bumblebox-01_2023-10-28_22-15-02	01	2023-10-28_22-15-02	41	11	2566.5	2203.5	2563.0	2231.5
bumblebox-01_2023-10-28_22-15-02	01	2023-10-28_22-15-02	41	1	2293.25	2075.5	2266.0	2091.0
bumblebox-01_2023-10-28_22-15-02	01	2023-10-28_22-15-02	41	12	1976.75	1790.75	1983.5	1820.5
bumblebox-01_2023-10-28_22-15-02	01	2023-10-28_22-15-02	41	13	1660.25	1506.25	1635.0	1512.0
bumblebox-01_2023-10-28_22-15-02	01	2023-10-28_22-15-02	41	2	3203.75	854.5	3225.0	877.0
bumblebox-01_2023-10-28_22-15-02	01	2023-10-28_22-15-02	42	9	2487.75	2852.5	2469.0	2874.5
bumblebox-01_2023-10-28_22-15-02	01	2023-10-28_22-15-02	42	15	1838.0	2483.0	1847.5	2454.0
bumblebox-01_2023-10-28_22-15-02	01	2023-10-28_22-15-02	42	5	2026.25	2401.5	2010.5	2375.0
bumblebox-01_2023-10-28_22-15-02	01	2023-10-28_22-15-02	42	11	2566.5	2203.75	2563.0	2231.5
bumblebox-01_2023-10-28_22-15-02	01	2023-10-28_22-15-02	42	1	2345.75	2029.25	2335.5	2048.5
bumblebox-01_2023-10-28_22-15-02	01	2023-10-28_22-15-02	42	12	1977.25	1793.0	1983.0	1823.0
bumblebox-01_2023-10-28_22-15-02	01	2023-10-28_22-15-02	42	13	1662.25	1499.25	1637.0	1505.0
bumblebox-01_2023-10-28_22-15-02	01	2023-10-28_22-15-02	42	10	1972.0	2051.25	1987.5	2066.5
bumblebox-01_2023-10-28_22-15-02	01	2023-10-28_22-15-02	42	2	3204.5	854.5	3225.0	877.0
bumblebox-01_2023-10-28_22-15-02	01	2023-10-28_22-15-02	43	9	2487.5	2852.5	2469.0	2874.0
bumblebox-01_2023-10-28_22-15-02	01	2023-10-28_22-15-02	43	15	1839.5	2481.0	1848.5	2451.5
bumblebox-01_2023-10-28_22-15-02	01	2023-10-28_22-15-02	43	11	2566.25	2203.5	2563.0	2231.5
bumblebox-01_2023-10-28_22-15-02	01	2023-10-28_22-15-02	43	1	2292.75	2070.0	2290.0	2093.5
bumblebox-01_2023-10-28_22-15-02	01	2023-10-28_22-15-02	43	10	1956.25	2036.25	1966.5	2058.0
bumblebox-01_2023-10-28_22-15-02	01	2023-10-28_22-15-02	43	12	1977.0	1795.75	1983.5	1826.0
bumblebox-01_2023-10-28_22-15-02	01	2023-10-28_22-15-02	43	13	1666.5	1493.25	1641.5	1501.0
bumblebox-01_2023-10-28_22-15-02	01	2023-10-28_22-15-02	43	5	2038.0	2383.75	2026.0	2356.5
bumblebox-01_2023-10-28_22-15-02	01	2023-10-28_22-15-02	43	2	3204.25	854.5	3225.0	877.0
bumblebox-01_2023-10-28_22-15-02	01	2023-10-28_22-15-02	44	9	2487.25	2853.0	2469.0	2874.5
bumblebox-01_2023-10-28_22-15-02	01	2023-10-28_22-15-02	44	15	1838.0	2484.25	1847.5	2455.0
bumblebox-01_2023-10-28_22-15-02	01	2023-10-28_22-15-02	44	5	2048.5	2367.0	2042.5	2339.0
bumblebox-01_2023-10-28_22-15-02	01	2023-10-28_22-15-02	44	11	2566.5	2203.75	2563.0	2231.5
bumblebox-01_2023-10-28_22-15-02	01	2023-10-28_22-15-02	44	1	2267.0	2079.75	2266.0	2104.5
bumblebox-01_2023-10-28_22-15-02	01	2023-10-28_22-15-02	44	10	1955.75	2033.75	1966.0	2054.5
bumblebox-01_2023-10-28_22-15-02	01	2023-10-28_22-15-02	44	12	1976.5	1796.25	1982.5	1826.5
bumblebox-01_2023-10-28_22-15-02	01	2023-10-28_22-15-02	44	13	1651.75	1512.5	1629.0	1526.0
bumblebox-01_2023-10-28_22-15-02	01	2023-10-28_22-15-02	44	0	1498.25	1339.0	1487.0	1345.0
bumblebox-01_2023-10-28_22-15-02	01	2023-10-28_22-15-02	44	2	3204.5	854.5	3225.5	877.0
bumblebox-01_2023-10-28_22-15-02	01	2023-10-28_22-15-02	45	9	2487.0	2852.5	2468.0	2874.0
bumblebox-01_2023-10-28_22-15-02	01	2023-10-28_22-15-02	45	5	2049.5	2366.0	2042.5	2338.0
bumblebox-01_2023-10-28_22-15-02	01	2023-10-28_22-15-02	45	11	2566.5	2203.5	2563.0	2231.5
bumblebox-01_2023-10-28_22-15-02	01	2023-10-28_22-15-02	45	1	2253.75	2079.75	2243.0	2104.0
bumblebox-01_2023-10-28_22-15-02	01	2023-10-28_22-15-02	45	12	1976.5	1797.5	1983.0	1828.0
bumblebox-01_2023-10-28_22-15-02	01	2023-10-28_22-15-02	45	13	1650.0	1507.5	1627.5	1522.0
bumblebox-01_2023-10-28_22-15-02	01	2023-10-28_22-15-02	45	15	1836.0	2484.0	1845.5	2455.0
bumblebox-01_2023-10-28_22-15-02	01	2023-10-28_22-15-02	45	2	3204.5	854.5	3225.0	877.5
bumblebox-01_2023-10-28_22-15-02	01	2023-10-28_22-15-02	46	9	2487.25	2852.5	2468.5	2874.5
bumblebox-01_2023-10-28_22-15-02	01	2023-10-28_22-15-02	46	15	1836.5	2482.0	1845.5	2453.0
bumblebox-01_2023-10-28_22-15-02	01	2023-10-28_22-15-02	46	5	2052.0	2368.25	2045.5	2340.0
bumblebox-01_2023-10-28_22-15-02	01	2023-10-28_22-15-02	46	11	2566.75	2203.75	2563.5	2232.0
bumblebox-01_2023-10-28_22-15-02	01	2023-10-28_22-15-02	46	1	2271.5	2083.0	2254.5	2102.5
bumblebox-01_2023-10-28_22-15-02	01	2023-10-28_22-15-02	46	12	1977.25	1800.0	1984.0	1830.5
bumblebox-01_2023-10-28_22-15-02	01	2023-10-28_22-15-02	46	13	1654.5	1518.5	1630.5	1531.0
bumblebox-01_2023-10-28_22-15-02	01	2023-10-28_22-15-02	46	2	3204.5	855.25	3226.0	877.5
bumblebox-01_2023-10-28_22-15-02	01	2023-10-28_22-15-02	47	9	2487.25	2853.0	2468.5	2874.5
bumblebox-01_2023-10-28_22-15-02	01	2023-10-28_22-15-02	47	15	1836.5	2485.0	1846.0	2455.5
bumblebox-01_2023-10-28_22-15-02	01	2023-10-28_22-15-02	47	5	2065.0	2367.25	2059.0	2339.0
bumblebox-01_2023-10-28_22-15-02	01	2023-10-28_22-15-02	47	11	2566.0	2203.5	2562.5	2231.5
bumblebox-01_2023-10-28_22-15-02	01	2023-10-28_22-15-02	47	1	2242.0	2087.0	2229.5	2106.5
bumblebox-01_2023-10-28_22-15-02	01	2023-10-28_22-15-02	47	12	1976.75	1801.0	1983.5	1831.5
bumblebox-01_2023-10-28_22-15-02	01	2023-10-28_22-15-02	47	13	1655.25	1507.25	1631.0	1519.0
bumblebox-01_2023-10-28_22-15-02	01	2023-10-28_22-15-02	47	0	1491.5	1354.0	1480.5	1356.5
bumblebox-01_2023-10-28_22-15-02	01	2023-10-28_22-15-02	47	2	3204.5	854.0	3225.0	876.5
bumblebox-01_2023-10-28_22-15-02	01	2023-10-28_22-15-02	48	9	2487.0	2853.0	2468.5	2875.0
bumblebox-01_2023-10-28_22-15-02	01	2023-10-28_22-15-02	48	15	1838.25	2485.25	1848.0	2456.0
bumblebox-01_2023-10-28_22-15-02	01	2023-10-28_22-15-02	48	5	2083.5	2374.25	2079.0	2346.0
bumblebox-01_2023-10-28_22-15-02	01	2023-10-28_22-15-02	48	11	2566.5	2203.5	2563.0	2231.5
bumblebox-01_2023-10-28_22-15-02	01	2023-10-28_22-15-02	48	1	2238.75	2100.5	2222.5	2117.5
bumblebox-01_2023-10-28_22-15-02	01	2023-10-28_22-15-02	48	7	1932.0	2089.0	1951.0	2087.5
bumblebox-01_2023-10-28_22-15-02	01	2023-10-28_22-15-02	48	12	1977.0	1801.75	1983.5	1832.0
bumblebox-01_2023-10-28_22-15-02	01	2023-10-28_22-15-02	48	13	1665.75	1518.0	1640.0	1528.5
bumblebox-01_2023-10-28_22-15-02	01	2023-10-28_22-15-02	48	0	1495.25	1387.75	1484.0	1380.0
bumblebox-01_2023-10-28_22-15-02	01	2023-10-28_22-15-02	48	2	3204.0	855.0	3225.0	877.0
bumblebox-01_2023-10-28_22-15-02	01	2023-10-28_22-15-02	49	9	2487.0	2853.0	2468.0	2875.0
bumblebox-01_2023-10-28_22-15-02	01	2023-10-28_22-15-02	49	5	2106.75	2378.5	2101.0	2351.5
bumblebox-01_2023-10-28_22-15-02	01	2023-10-28_22-15-02	49	11	2566.0	2203.25	2562.0	2231.0
bumblebox-01_2023-10-28_22-15-02	01	2023-10-28_22-15-02	49	7	1970.75	2135.0	1995.5	2139.5
bumblebox-01_2023-10-28_22-15-02	01	2023-10-28_22-15-02	49	1	2239.25	2108.0	2218.5	2130.5
bumblebox-01_2023-10-28_22-15-02	01	2023-10-28_22-15-02	49	10	1901.75	1920.0	1897.0	1948.0
bumblebox-01_2023-10-28_22-15-02	01	2023-10-28_22-15-02	49	12	1973.25	1783.0	1975.0	1815.5
bumblebox-01_2023-10-28_22-15-02	01	2023-10-28_22-15-02	49	13	1663.25	1502.0	1636.5	1507.0
bumblebox-01_2023-10-28_22-15-02	01	2023-10-28_22-15-02	49	0	1497.0	1393.0	1484.0	1383.5
bumblebox-01_2023-10-28_22-15-02	01	2023-10-28_22-15-02	49	15	1836.0	2485.25	1845.5	2456.0
bumblebox-01_2023-10-28_22-15-02	01	2023-10-28_22-15-02	49	2	3204.0	854.75	3225.0	877.5
bumblebox-01_2023-10-28_22-15-02	01	2023-10-28_22-15-02	50	9	2487.25	2851.75	2468.5	2873.0
bumblebox-01_2023-10-28_22-15-02	01	2023-10-28_22-15-02	50	15	1837.5	2484.0	1846.5	2455.0
bumblebox-01_2023-10-28_22-15-02	01	2023-10-28_22-15-02	50	5	2105.75	2386.75	2099.0	2358.5
bumblebox-01_2023-10-28_22-15-02	01	2023-10-28_22-15-02	50	11	2566.25	2203.75	2563.0	2231.5
bumblebox-01_2023-10-28_22-15-02	01	2023-10-28_22-15-02	50	1	2265.25	2125.0	2237.5	2142.5
bumblebox-01_2023-10-28_22-15-02	01	2023-10-28_22-15-02	50	7	1943.0	2072.5	1966.0	2078.0
bumblebox-01_2023-10-28_22-15-02	01	2023-10-28_22-15-02	50	12	1973.0	1786.0	1975.0	1819.0
bumblebox-01_2023-10-28_22-15-02	01	2023-10-28_22-15-02	50	13	1662.5	1500.25	1636.0	1506.5
bumblebox-01_2023-10-28_22-15-02	01	2023-10-28_22-15-02	50	0	1497.0	1394.0	1485.0	1383.0
bumblebox-01_2023-10-28_22-15-02	01	2023-10-28_22-15-02	50	8	2056.75	1537.5	2071.5	1509.0
bumblebox-01_2023-10-28_22-15-02	01	2023-10-28_22-15-02	50	2	3204.75	854.75	3225.0	877.0
bumblebox-01_2023-10-28_22-15-02	01	2023-10-28_22-15-02	51	15	1837.5	2484.0	1847.0	2455.0
bumblebox-01_2023-10-28_22-15-02	01	2023-10-28_22-15-02	51	5	2104.0	2391.75	2097.5	2363.5
bumblebox-01_2023-10-28_22-15-02	01	2023-10-28_22-15-02	51	11	2566.5	2203.0	2563.5	2231.0
bumblebox-01_2023-10-28_22-15-02	01	2023-10-28_22-15-02	51	1	2268.5	2124.0	2243.0	2130.0
bumblebox-01_2023-10-28_22-15-02	01	2023-10-28_22-15-02	51	7	2022.25	1994.0	2054.0	1989.5
bumblebox-01_2023-10-28_22-15-02	01	2023-10-28_22-15-02	51	10	1875.0	1902.25	1854.5	1920.0
bumblebox-01_2023-10-28_22-15-02	01	2023-10-28_22-15-02	51	12	1979.5	1770.75	1979.5	1803.5
bumblebox-01_2023-10-28_22-15-02	01	2023-10-28_22-15-02	51	13	1668.0	1502.25	1640.5	1508.0
bumblebox-01_2023-10-28_22-15-02	01	2023-10-28_22-15-02	51	9	2487.25	2852.75	2468.5	2874.5
bumblebox-01_2023-10-28_22-15-02	01	2023-10-28_22-15-02	51	2	3204.0	854.5	3225.0	876.5
