## Supplementary material for "The BumbleBox: An open-source platform for quantifying behavior in bumblebee colonies": Sample BumbleBox Data Output: bumblebox-01_2023-10-28_22-15-02_updated.csv

filename	colony number	datetime	frame	ID	centroidX	centroidY	frontX	frontY	elapsed frames	speed	distance_from_center
bumblebox-01_2023-10-28_22-15-02	1	2023-10-28_22-15-02	0	0	1501.0	1356.75	1489.0	1356.0			850.5146890265917
bumblebox-01_2023-10-28_22-15-02	1	2023-10-28_22-15-02	0	1	2283.75	1607.0	2254.0	1612.5			261.25114593050125
bumblebox-01_2023-10-28_22-15-02	1	2023-10-28_22-15-02	0	2	3204.25	854.75	3225.0	877.0			1420.4382637939605
bumblebox-01_2023-10-28_22-15-02	1	2023-10-28_22-15-02	0	5	1881.0	2101.0	1905.5	2112.5			398.9575932978339
bumblebox-01_2023-10-28_22-15-02	1	2023-10-28_22-15-02	0	7	2092.75	2061.5	2064.0	2072.0			232.2253996659279
bumblebox-01_2023-10-28_22-15-02	1	2023-10-28_22-15-02	0	9	2490.0	2851.5	2471.5	2873.5			1042.982136112599
bumblebox-01_2023-10-28_22-15-02	1	2023-10-28_22-15-02	0	11	2869.75	1944.0	2894.5	1954.0			683.4194987341232
bumblebox-01_2023-10-28_22-15-02	1	2023-10-28_22-15-02	0	12	2002.75	1890.25	1982.5	1896.5			193.67501452174963
bumblebox-01_2023-10-28_22-15-02	1	2023-10-28_22-15-02	0	13	1664.25	1574.0	1635.0	1564.5			596.9204605724282
bumblebox-01_2023-10-28_22-15-02	1	2023-10-28_22-15-02	0	15	1936.25	2277.5	1910.5	2293.5			496.8920519086614
bumblebox-01_2023-10-28_22-15-02	1	2023-10-28_22-15-02	1	0	1501.75	1358.5	1490.5	1356.5	1.0	1.9039432764659772	835.5773041735874
bumblebox-01_2023-10-28_22-15-02	1	2023-10-28_22-15-02	1	1	2174.75	1588.25	2145.0	1602.0	1.0	110.60091545733245	261.0949180853584
bumblebox-01_2023-10-28_22-15-02	1	2023-10-28_22-15-02	1	2	3204.25	854.75	3225.5	877.0	1.0	0.0	1429.1325362785637
bumblebox-01_2023-10-28_22-15-02	1	2023-10-28_22-15-02	1	5	1873.75	2116.25	1896.5	2132.5	1.0	16.885644790768282	404.7243583601065
bumblebox-01_2023-10-28_22-15-02	1	2023-10-28_22-15-02	1	7	2083.25	2062.0	2054.5	2072.5	1.0	9.513148795220223	232.81641104097443
bumblebox-01_2023-10-28_22-15-02	1	2023-10-28_22-15-02	1	9	2490.0	2851.75	2471.0	2873.5	1.0	0.25	1049.8645061387683
bumblebox-01_2023-10-28_22-15-02	1	2023-10-28_22-15-02	1	11	2864.25	1943.75	2889.5	1952.0	1.0	5.50567888638631	692.7405403540348
bumblebox-01_2023-10-28_22-15-02	1	2023-10-28_22-15-02	1	12	1997.75	1884.75	1981.5	1883.5	1.0	7.433034373659253	183.6735725410707
bumblebox-01_2023-10-28_22-15-02	1	2023-10-28_22-15-02	1	13	1657.25	1556.0	1628.5	1544.5	1.0	19.313207915827967	597.6571602934243
bumblebox-01_2023-10-28_22-15-02	1	2023-10-28_22-15-02	1	15	1932.75	2277.25	1906.0	2292.0	1.0	3.5089172119045497	493.2089884116062
bumblebox-01_2023-10-28_22-15-02	1	2023-10-28_22-15-02	2	1	2123.75	1568.5	2090.0	1574.5	1.0	54.69060705459393	359.4591579720844
bumblebox-01_2023-10-28_22-15-02	1	2023-10-28_22-15-02	2	2	3204.25	855.0	3225.0	877.0	1.0	0.25	1442.7528500231772
bumblebox-01_2023-10-28_22-15-02	1	2023-10-28_22-15-02	2	5	1899.75	2119.75	1926.5	2126.5	1.0	26.23451924468981	384.25722016638787
bumblebox-01_2023-10-28_22-15-02	1	2023-10-28_22-15-02	2	7	2084.25	2062.75	2057.0	2071.0	1.0	1.25	204.38783293043636
bumblebox-01_2023-10-28_22-15-02	1	2023-10-28_22-15-02	2	9	2489.25	2852.25	2470.5	2874.0	1.0	0.9013878188659973	975.3157495139716
bumblebox-01_2023-10-28_22-15-02	1	2023-10-28_22-15-02	2	10	1962.25	2028.75	1966.0	2051.0			285.997528398411
bumblebox-01_2023-10-28_22-15-02	1	2023-10-28_22-15-02	2	11	2861.25	1944.25	2886.5	1952.0	1.0	3.0413812651491097	637.9081526756029
bumblebox-01_2023-10-28_22-15-02	1	2023-10-28_22-15-02	2	12	2030.25	1884.75	2005.5	1874.5	1.0	32.5	195.97139140701108
bumblebox-01_2023-10-28_22-15-02	1	2023-10-28_22-15-02	2	13	1653.5	1544.75	1624.5	1538.5	1.0	11.858541225631422	679.4567581899526
bumblebox-01_2023-10-28_22-15-02	1	2023-10-28_22-15-02	2	15	1932.25	2276.0	1905.5	2290.5	1.0	1.346291201783626	465.23245399477446
bumblebox-01_2023-10-28_22-15-02	1	2023-10-28_22-15-02	3	0	1502.75	1375.75	1489.0	1370.5	2.0	17.278961195627474	821.3368172408759
bumblebox-01_2023-10-28_22-15-02	1	2023-10-28_22-15-02	3	1	2177.5	1503.25	2154.5	1517.5	1.0	84.53771347747703	353.3367603561909
bumblebox-01_2023-10-28_22-15-02	1	2023-10-28_22-15-02	3	2	3204.5	854.75	3225.0	877.5	1.0	0.3535533905932738	1440.9475190244245
bumblebox-01_2023-10-28_22-15-02	1	2023-10-28_22-15-02	3	5	1932.75	2136.75	1961.5	2131.0	1.0	37.12142238654117	366.370508056467
bumblebox-01_2023-10-28_22-15-02	1	2023-10-28_22-15-02	3	7	2093.0	2090.75	2064.5	2097.5	1.0	29.335345574920368	246.20091174949167
bumblebox-01_2023-10-28_22-15-02	1	2023-10-28_22-15-02	3	9	2489.0	2851.5	2470.5	2872.5	1.0	0.7905694150420949	1045.3034994640243
bumblebox-01_2023-10-28_22-15-02	1	2023-10-28_22-15-02	3	10	1974.25	2035.5	1983.5	2056.0	1.0	13.768169813014364	264.3136529354834
bumblebox-01_2023-10-28_22-15-02	1	2023-10-28_22-15-02	3	11	2855.25	1946.0	2882.5	1951.0	1.0	6.25	692.3575520317315
bumblebox-01_2023-10-28_22-15-02	1	2023-10-28_22-15-02	3	12	2015.5	1808.0	1996.5	1781.5	1.0	78.15449443250209	160.69125277689596
bumblebox-01_2023-10-28_22-15-02	1	2023-10-28_22-15-02	3	13	1679.0	1548.5	1649.5	1547.0	1.0	25.774260416159375	578.4985240736332
bumblebox-01_2023-10-28_22-15-02	1	2023-10-28_22-15-02	3	15	1932.25	2270.5	1905.0	2283.5	1.0	5.5	476.7867141232679
bumblebox-01_2023-10-28_22-15-02	1	2023-10-28_22-15-02	4	0	1499.25	1371.75	1484.0	1365.5	1.0	5.315072906367325	850.6899449858331
bumblebox-01_2023-10-28_22-15-02	1	2023-10-28_22-15-02	4	1	2488.0	1684.5	2491.0	1717.5	1.0	359.52998831808173	309.90213374547784
bumblebox-01_2023-10-28_22-15-02	1	2023-10-28_22-15-02	4	2	3203.75	854.0	3225.0	877.0	1.0	1.0606601717798212	1390.1948946101047
bumblebox-01_2023-10-28_22-15-02	1	2023-10-28_22-15-02	4	7	2089.0	2085.0	2059.5	2089.5	1.0	7.00446286306095	283.2658336262953
bumblebox-01_2023-10-28_22-15-02	1	2023-10-28_22-15-02	4	9	2489.0	2852.0	2470.0	2873.5	1.0	0.5	1056.7628080605411
bumblebox-01_2023-10-28_22-15-02	1	2023-10-28_22-15-02	4	10	1954.5	2013.0	1955.0	2034.5	1.0	29.938478585258803	317.6618996669257
bumblebox-01_2023-10-28_22-15-02	1	2023-10-28_22-15-02	4	11	2847.25	1933.75	2875.0	1931.0	1.0	14.630874888399532	640.3900237355358
bumblebox-01_2023-10-28_22-15-02	1	2023-10-28_22-15-02	4	12	1985.25	1729.25	1986.5	1696.5	1.0	84.36009127543663	251.50632695818993
bumblebox-01_2023-10-28_22-15-02	1	2023-10-28_22-15-02	4	13	1664.75	1521.75	1638.0	1527.0	1.0	30.308827097068605	631.4564771225329
bumblebox-01_2023-10-28_22-15-02	1	2023-10-28_22-15-02	4	15	1930.25	2268.5	1900.5	2276.0	1.0	2.8284271247461903	521.765890989436
bumblebox-01_2023-10-28_22-15-02	1	2023-10-28_22-15-02	5	0	1501.5	1377.5	1486.5	1372.0	1.0	6.174544517614234	855.9801633936718
bumblebox-01_2023-10-28_22-15-02	1	2023-10-28_22-15-02	5	2	3204.25	854.0	3225.0	877.0	1.0	0.5	1405.247167804816
bumblebox-01_2023-10-28_22-15-02	1	2023-10-28_22-15-02	5	5	2135.25	2163.0	2163.0	2157.5	2.0	204.19430085092972	321.4897481709368
bumblebox-01_2023-10-28_22-15-02	1	2023-10-28_22-15-02	5	7	2076.75	2059.5	2046.5	2063.5	1.0	28.2897949798156	249.47827195772456
bumblebox-01_2023-10-28_22-15-02	1	2023-10-28_22-15-02	5	9	2488.5	2852.25	2469.5	2874.0	1.0	0.5590169943749475	1037.7332628598156
bumblebox-01_2023-10-28_22-15-02	1	2023-10-28_22-15-02	5	11	2849.0	1915.5	2876.0	1907.5	1.0	18.333712117299104	637.8965530128525
bumblebox-01_2023-10-28_22-15-02	1	2023-10-28_22-15-02	5	12	2076.5	1639.5	2100.0	1620.0	1.0	127.99072232001818	252.7744627377254
bumblebox-01_2023-10-28_22-15-02	1	2023-10-28_22-15-02	5	13	1659.0	1520.5	1632.5	1524.0	1.0	5.88430114796991	646.4383713094658
bumblebox-01_2023-10-28_22-15-02	1	2023-10-28_22-15-02	5	15	1938.25	2280.75	1908.0	2286.5	1.0	14.630874888399532	510.4634861368758
bumblebox-01_2023-10-28_22-15-02	1	2023-10-28_22-15-02	6	2	3204.5	854.0	3225.0	877.0	1.0	0.25	1332.0238346867031
bumblebox-01_2023-10-28_22-15-02	1	2023-10-28_22-15-02	6	7	2060.5	2045.0	2035.0	2055.5	1.0	21.778716674772184	331.68196324928175
bumblebox-01_2023-10-28_22-15-02	1	2023-10-28_22-15-02	6	9	2488.75	2852.25	2470.0	2874.0	1.0	0.25	994.7357670122601
bumblebox-01_2023-10-28_22-15-02	1	2023-10-28_22-15-02	6	11	2873.25	1895.25	2898.5	1886.5	1.0	31.593116338848247	532.6007581688567
bumblebox-01_2023-10-28_22-15-02	1	2023-10-28_22-15-02	6	12	2162.5	1638.75	2188.5	1631.0	1.0	86.00327028665829	291.1394267637526
bumblebox-01_2023-10-28_22-15-02	1	2023-10-28_22-15-02	6	13	1655.75	1510.0	1628.0	1511.5	1.0	10.991473968490304	773.6474866975716
bumblebox-01_2023-10-28_22-15-02	1	2023-10-28_22-15-02	6	15	1944.0	2284.25	1914.0	2290.0	1.0	6.73145600891813	575.075977677768
bumblebox-01_2023-10-28_22-15-02	1	2023-10-28_22-15-02	7	0	1490.0	1346.25	1476.0	1349.0	2.0	33.298836316003595	813.2046118305525
bumblebox-01_2023-10-28_22-15-02	1	2023-10-28_22-15-02	7	2	3204.0	854.5	3224.5	877.0	1.0	0.7071067811865476	1391.4189360056898
bumblebox-01_2023-10-28_22-15-02	1	2023-10-28_22-15-02	7	5	2247.5	2104.75	2270.0	2112.5	2.0	126.46392766318782	325.1490773793787
bumblebox-01_2023-10-28_22-15-02	1	2023-10-28_22-15-02	7	6	1775.75	1077.0	1748.5	1090.5			814.5347262381965
bumblebox-01_2023-10-28_22-15-02	1	2023-10-28_22-15-02	7	7	2073.0	2047.25	2044.5	2055.0	1.0	12.700885795880538	277.3570307756074
bumblebox-01_2023-10-28_22-15-02	1	2023-10-28_22-15-02	7	9	2488.75	2852.0	2470.0	2873.5	1.0	0.25	1109.6494951407474
bumblebox-01_2023-10-28_22-15-02	1	2023-10-28_22-15-02	7	10	1961.75	2034.0	1974.0	2058.5	3.0	22.216266563038893	323.6701495388159
bumblebox-01_2023-10-28_22-15-02	1	2023-10-28_22-15-02	7	11	2868.0	1898.25	2893.5	1892.0	1.0	6.046693311223912	704.1048571011197
bumblebox-01_2023-10-28_22-15-02	1	2023-10-28_22-15-02	7	12	2179.25	1677.5	2211.0	1677.5	1.0	42.21522237297821	111.0675563164855
bumblebox-01_2023-10-28_22-15-02	1	2023-10-28_22-15-02	7	13	1658.5	1492.25	1631.5	1495.0	1.0	17.961764946686056	593.2138314245451
bumblebox-01_2023-10-28_22-15-02	1	2023-10-28_22-15-02	7	15	1951.25	2288.25	1922.5	2298.0	1.0	8.280247580839598	546.6699153824891
bumblebox-01_2023-10-28_22-15-02	1	2023-10-28_22-15-02	8	0	1484.75	1308.25	1471.0	1307.5	1.0	38.36095019678214	852.9767127536368
bumblebox-01_2023-10-28_22-15-02	1	2023-10-28_22-15-02	8	2	3204.25	854.25	3225.0	877.5	1.0	0.3535533905932738	1370.1057158117399
bumblebox-01_2023-10-28_22-15-02	1	2023-10-28_22-15-02	8	5	2241.5	2164.0	2234.0	2188.0	1.0	59.55302259331595	386.07269069438206
bumblebox-01_2023-10-28_22-15-02	1	2023-10-28_22-15-02	8	6	1796.0	1139.25	1781.5	1166.0	1.0	65.46086617208789	755.4094651247098
bumblebox-01_2023-10-28_22-15-02	1	2023-10-28_22-15-02	8	7	2072.0	2052.0	2043.5	2052.0	1.0	4.8541219597369	297.7935064772233
bumblebox-01_2023-10-28_22-15-02	1	2023-10-28_22-15-02	8	9	2488.25	2852.25	2469.5	2874.0	1.0	0.5590169943749475	1110.930453493827
bumblebox-01_2023-10-28_22-15-02	1	2023-10-28_22-15-02	8	11	2860.5	1906.75	2885.5	1910.0	1.0	11.335784048754634	677.4211097980339
bumblebox-01_2023-10-28_22-15-02	1	2023-10-28_22-15-02	8	12	2180.0	1731.25	2208.5	1746.0	1.0	53.75523230346977	51.69390679761013
bumblebox-01_2023-10-28_22-15-02	1	2023-10-28_22-15-02	8	13	1657.75	1497.0	1631.0	1504.5	1.0	4.808846015417836	607.4900698776895
bumblebox-01_2023-10-28_22-15-02	1	2023-10-28_22-15-02	8	15	1964.0	2302.5	1938.5	2318.5	1.0	19.121323175972943	570.559262916658
bumblebox-01_2023-10-28_22-15-02	1	2023-10-28_22-15-02	9	2	3203.75	855.25	3224.5	878.0	1.0	1.118033988749895	1352.5276648205531
bumblebox-01_2023-10-28_22-15-02	1	2023-10-28_22-15-02	9	5	2240.5	2191.25	2235.5	2215.5	1.0	27.268342450541432	355.0798141020072
bumblebox-01_2023-10-28_22-15-02	1	2023-10-28_22-15-02	9	6	1842.25	1121.25	1852.5	1147.5	1.0	49.62925044769465	836.6815740334913
bumblebox-01_2023-10-28_22-15-02	1	2023-10-28_22-15-02	9	7	2076.25	2050.75	2046.5	2051.5	1.0	4.430011286667337	290.7940292342186
bumblebox-01_2023-10-28_22-15-02	1	2023-10-28_22-15-02	9	9	2488.5	2852.5	2470.0	2874.5	1.0	0.3535533905932738	1037.0941378542282
bumblebox-01_2023-10-28_22-15-02	1	2023-10-28_22-15-02	9	11	2841.5	1930.25	2864.0	1944.0	1.0	30.220026472523152	574.7379179962951
bumblebox-01_2023-10-28_22-15-02	1	2023-10-28_22-15-02	9	12	2140.75	1761.0	2165.0	1783.0	1.0	49.25063451367911	154.00349723462074
bumblebox-01_2023-10-28_22-15-02	1	2023-10-28_22-15-02	9	13	1655.5	1501.0	1629.0	1510.0	1.0	4.589389937671455	704.4649275194176
bumblebox-01_2023-10-28_22-15-02	1	2023-10-28_22-15-02	9	15	1979.25	2276.75	1951.5	2289.0	1.0	29.92699450329084	528.887144750859
bumblebox-01_2023-10-28_22-15-02	1	2023-10-28_22-15-02	10	0	1499.75	1357.25	1487.0	1359.0	2.0	51.24451190127583	830.6709374054203
bumblebox-01_2023-10-28_22-15-02	1	2023-10-28_22-15-02	10	2	3204.75	854.25	3226.0	877.0	1.0	1.4142135623730951	1388.34725708304
bumblebox-01_2023-10-28_22-15-02	1	2023-10-28_22-15-02	10	5	2240.25	2308.0	2228.5	2332.5	1.0	116.75026766564606	500.8610398603588
bumblebox-01_2023-10-28_22-15-02	1	2023-10-28_22-15-02	10	6	1836.5	1128.75	1849.0	1155.0	1.0	9.4505290857179	769.8104839829086
bumblebox-01_2023-10-28_22-15-02	1	2023-10-28_22-15-02	10	7	2087.0	2050.0	2058.0	2052.0	1.0	10.776131031126154	264.82160268754495
bumblebox-01_2023-10-28_22-15-02	1	2023-10-28_22-15-02	10	9	2488.0	2852.25	2469.5	2874.0	1.0	0.5590169943749475	1083.098001683135
bumblebox-01_2023-10-28_22-15-02	1	2023-10-28_22-15-02	10	11	2850.25	1953.25	2865.5	1973.0	1.0	24.608179534455612	669.1525097091097
bumblebox-01_2023-10-28_22-15-02	1	2023-10-28_22-15-02	10	12	2136.75	1787.25	2150.0	1818.0	1.0	26.553013011709236	63.899579419586026
bumblebox-01_2023-10-28_22-15-02	1	2023-10-28_22-15-02	10	13	1659.5	1514.5	1633.5	1526.5	1.0	14.080127840328723	612.7504640961114
bumblebox-01_2023-10-28_22-15-02	1	2023-10-28_22-15-02	10	15	1965.5	2284.75	1936.5	2293.0	1.0	15.907938269933034	528.9853790512549
bumblebox-01_2023-10-28_22-15-02	1	2023-10-28_22-15-02	11	2	3204.5	855.25	3225.5	878.0	1.0	1.0307764064044151	1389.3627774879876
bumblebox-01_2023-10-28_22-15-02	1	2023-10-28_22-15-02	11	5	2241.5	2391.5	2229.0	2414.5	1.0	83.50935576329158	509.32731068889325
bumblebox-01_2023-10-28_22-15-02	1	2023-10-28_22-15-02	11	6	1851.5	1137.5	1860.5	1165.5	1.0	17.365554986812256	854.6546921107457
bumblebox-01_2023-10-28_22-15-02	1	2023-10-28_22-15-02	11	7	2084.0	2051.75	2054.5	2055.5	1.0	3.473110997362451	250.83036481570628
bumblebox-01_2023-10-28_22-15-02	1	2023-10-28_22-15-02	11	9	2488.25	2852.0	2469.5	2873.5	1.0	0.3535533905932738	993.432473924078
bumblebox-01_2023-10-28_22-15-02	1	2023-10-28_22-15-02	11	11	2832.75	1969.5	2845.0	1993.0	1.0	23.8812164681785	569.834305568267
bumblebox-01_2023-10-28_22-15-02	1	2023-10-28_22-15-02	11	12	2108.5	1852.75	2126.5	1876.0	1.0	71.33240848310115	163.83421404382554
bumblebox-01_2023-10-28_22-15-02	1	2023-10-28_22-15-02	11	13	1661.0	1497.75	1634.0	1509.0	1.0	16.81703005884214	720.1949849575632
bumblebox-01_2023-10-28_22-15-02	1	2023-10-28_22-15-02	11	15	1953.75	2338.5	1931.0	2358.0	1.0	55.0193147903534	554.2981770994764
bumblebox-01_2023-10-28_22-15-02	1	2023-10-28_22-15-02	12	2	3204.0	854.25	3224.5	876.5	1.0	1.118033988749895	1423.9208294527414
bumblebox-01_2023-10-28_22-15-02	1	2023-10-28_22-15-02	12	5	2133.25	2440.0	2114.5	2457.0	1.0	118.61834807482357	547.2681911036188
bumblebox-01_2023-10-28_22-15-02	1	2023-10-28_22-15-02	12	6	1855.5	1154.25	1869.5	1180.0	1.0	17.220990099294525	842.821963336692
bumblebox-01_2023-10-28_22-15-02	1	2023-10-28_22-15-02	12	7	2085.0	2048.75	2056.0	2052.0	1.0	3.1622776601683795	213.43773667810373
bumblebox-01_2023-10-28_22-15-02	1	2023-10-28_22-15-02	12	9	2488.0	2852.0	2469.5	2873.5	1.0	0.25	980.0014778585481
bumblebox-01_2023-10-28_22-15-02	1	2023-10-28_22-15-02	12	11	2781.25	2019.25	2784.0	2046.0	1.0	71.60525469544815	552.097509950758
bumblebox-01_2023-10-28_22-15-02	1	2023-10-28_22-15-02	12	12	2105.75	1823.75	2120.0	1852.5	1.0	29.13009612067904	157.38468245545658
bumblebox-01_2023-10-28_22-15-02	1	2023-10-28_22-15-02	12	13	1659.75	1480.75	1632.0	1487.5	1.0	17.045893933730785	719.0807746657027
bumblebox-01_2023-10-28_22-15-02	1	2023-10-28_22-15-02	12	15	1860.25	2458.75	1838.5	2478.0	1.0	152.32305308127198	673.4684430819015
bumblebox-01_2023-10-28_22-15-02	1	2023-10-28_22-15-02	13	0	1499.25	1367.5	1486.5	1363.5	3.0	10.262187875886896	847.1893331776553
bumblebox-01_2023-10-28_22-15-02	1	2023-10-28_22-15-02	13	2	3203.75	855.0	3224.5	877.5	1.0	0.7905694150420949	1467.1768012921962
bumblebox-01_2023-10-28_22-15-02	1	2023-10-28_22-15-02	13	5	2062.25	2472.0	2037.0	2480.0	1.0	77.87810988975015	589.7667261299165
bumblebox-01_2023-10-28_22-15-02	1	2023-10-28_22-15-02	13	6	1928.75	1371.75	1937.5	1402.0	1.0	229.5034041141874	570.7708526633083
bumblebox-01_2023-10-28_22-15-02	1	2023-10-28_22-15-02	13	7	2093.25	2046.75	2062.5	2050.0	1.0	8.488963423174823	171.28482492620287
bumblebox-01_2023-10-28_22-15-02	1	2023-10-28_22-15-02	13	9	2488.0	2852.75	2469.5	2874.5	1.0	0.75	1014.239834186175
bumblebox-01_2023-10-28_22-15-02	1	2023-10-28_22-15-02	13	11	2761.5	2051.5	2754.0	2080.5	1.0	37.81699353465317	617.5234337658774
bumblebox-01_2023-10-28_22-15-02	1	2023-10-28_22-15-02	13	12	2082.5	1833.5	2077.0	1864.5	1.0	25.21160447095742	100.8208373799782
bumblebox-01_2023-10-28_22-15-02	1	2023-10-28_22-15-02	13	13	1666.0	1495.75	1638.5	1503.0	1.0	16.25	636.840475511725
bumblebox-01_2023-10-28_22-15-02	1	2023-10-28_22-15-02	13	15	1866.0	2566.25	1863.0	2596.0	1.0	107.65366923612032	738.2865407482382
bumblebox-01_2023-10-28_22-15-02	1	2023-10-28_22-15-02	14	1	2436.75	1749.0	2414.5	1727.5	10.0		266.79877248593175
bumblebox-01_2023-10-28_22-15-02	1	2023-10-28_22-15-02	14	2	3204.0	854.75	3224.5	878.0	1.0	0.3535533905932738	1444.883753109571
bumblebox-01_2023-10-28_22-15-02	1	2023-10-28_22-15-02	14	5	2045.75	2477.75	2017.5	2478.0	1.0	17.47319375500655	573.2589052949811
bumblebox-01_2023-10-28_22-15-02	1	2023-10-28_22-15-02	14	6	1931.25	1452.75	1931.5	1477.5	1.0	81.038571063414	587.9368779894658
bumblebox-01_2023-10-28_22-15-02	1	2023-10-28_22-15-02	14	7	2082.75	2044.75	2053.0	2050.0	1.0	10.688779163215974	199.19556345461115
bumblebox-01_2023-10-28_22-15-02	1	2023-10-28_22-15-02	14	9	2487.75	2852.0	2469.5	2874.0	1.0	0.7905694150420949	937.6257169041388
bumblebox-01_2023-10-28_22-15-02	1	2023-10-28_22-15-02	14	11	2715.5	2059.25	2702.5	2085.0	1.0	46.64828507030028	475.22432597669075
bumblebox-01_2023-10-28_22-15-02	1	2023-10-28_22-15-02	14	12	2104.25	1851.25	2093.0	1878.0	1.0	28.07356407725959	176.49312309549057
bumblebox-01_2023-10-28_22-15-02	1	2023-10-28_22-15-02	14	13	1674.25	1482.75	1645.0	1484.0	1.0	15.396834090162821	741.1499662686358
bumblebox-01_2023-10-28_22-15-02	1	2023-10-28_22-15-02	14	15	1862.75	2614.25	1863.5	2643.5	1.0	48.10990022853924	776.4690737563217
bumblebox-01_2023-10-28_22-15-02	1	2023-10-28_22-15-02	15	0	1499.75	1370.5	1485.0	1363.5	2.0	3.0413812651491097	875.1425081707768
bumblebox-01_2023-10-28_22-15-02	1	2023-10-28_22-15-02	15	1	2481.0	1788.5	2462.5	1785.5	1.0	59.31536478856048	313.70602816560285
bumblebox-01_2023-10-28_22-15-02	1	2023-10-28_22-15-02	15	2	3204.5	854.5	3226.0	877.0	1.0	0.5590169943749475	1461.6928291036022
bumblebox-01_2023-10-28_22-15-02	1	2023-10-28_22-15-02	15	5	2020.0	2450.25	1995.5	2434.5	1.0	37.67376408059062	568.9538250701752
bumblebox-01_2023-10-28_22-15-02	1	2023-10-28_22-15-02	15	6	1941.25	1458.75	1942.0	1482.0	1.0	11.661903789690601	513.4658807981322
bumblebox-01_2023-10-28_22-15-02	1	2023-10-28_22-15-02	15	7	2090.5	2058.25	2060.0	2065.0	1.0	15.566390076058097	181.02147177559257
bumblebox-01_2023-10-28_22-15-02	1	2023-10-28_22-15-02	15	9	2488.5	2852.5	2470.0	2874.5	1.0	0.9013878188659973	990.776013269939
bumblebox-01_2023-10-28_22-15-02	1	2023-10-28_22-15-02	15	11	2691.25	2062.25	2670.0	2083.5	1.0	24.434862389626833	523.8709563677107
bumblebox-01_2023-10-28_22-15-02	1	2023-10-28_22-15-02	15	12	2061.5	1805.25	2057.0	1837.5	1.0	62.79779056622932	164.8189104556927
bumblebox-01_2023-10-28_22-15-02	1	2023-10-28_22-15-02	15	13	1665.5	1489.5	1637.0	1491.0	1.0	11.051018052650171	671.290222643328
bumblebox-01_2023-10-28_22-15-02	1	2023-10-28_22-15-02	15	15	1954.5	2792.5	1958.5	2824.5	1.0	200.47724309756455	915.9687962719045
bumblebox-01_2023-10-28_22-15-02	1	2023-10-28_22-15-02	16	0	1497.75	1363.0	1483.0	1359.0	1.0	7.762087348130012	883.8810220595441
bumblebox-01_2023-10-28_22-15-02	1	2023-10-28_22-15-02	16	1	2452.25	1791.25	2433.0	1793.5	1.0	28.881222273304154	302.6213070410058
bumblebox-01_2023-10-28_22-15-02	1	2023-10-28_22-15-02	16	2	3204.0	854.75	3225.0	877.0	1.0	0.5590169943749475	1480.4297025994997
bumblebox-01_2023-10-28_22-15-02	1	2023-10-28_22-15-02	16	5	2026.75	2456.0	2005.5	2438.0	1.0	8.8670739254841	553.4160257172367
bumblebox-01_2023-10-28_22-15-02	1	2023-10-28_22-15-02	16	6	1948.75	1482.0	1951.5	1504.0	1.0	24.429746212353496	499.3827346860113
bumblebox-01_2023-10-28_22-15-02	1	2023-10-28_22-15-02	16	7	2088.0	2055.25	2057.0	2061.0	1.0	3.905124837953327	160.26005789660996
bumblebox-01_2023-10-28_22-15-02	1	2023-10-28_22-15-02	16	9	2488.0	2852.25	2469.5	2874.0	1.0	0.5590169943749475	977.5189673922296
bumblebox-01_2023-10-28_22-15-02	1	2023-10-28_22-15-02	16	11	2663.25	2088.0	2639.0	2105.5	1.0	38.04027470983878	509.75127827449296
bumblebox-01_2023-10-28_22-15-02	1	2023-10-28_22-15-02	16	12	2059.25	1807.25	2056.0	1840.5	1.0	3.010398644698074	168.5575731766643
bumblebox-01_2023-10-28_22-15-02	1	2023-10-28_22-15-02	16	13	1664.25	1493.25	1635.5	1495.0	1.0	3.952847075210474	672.569375281179
bumblebox-01_2023-10-28_22-15-02	1	2023-10-28_22-15-02	16	15	1893.0	2925.0	1885.0	2955.0	1.0	146.07703447154177	1041.1130171917532
bumblebox-01_2023-10-28_22-15-02	1	2023-10-28_22-15-02	17	1	2428.25	1789.5	2404.0	1795.5	1.0	24.06371750166628	281.8100080284588
bumblebox-01_2023-10-28_22-15-02	1	2023-10-28_22-15-02	17	2	3204.25	854.5	3225.5	876.5	1.0	0.3535533905932738	1496.4728131927423
bumblebox-01_2023-10-28_22-15-02	1	2023-10-28_22-15-02	17	5	1994.25	2489.25	1968.5	2473.5	1.0	46.49529546093884	549.8611580435555
bumblebox-01_2023-10-28_22-15-02	1	2023-10-28_22-15-02	17	6	1987.75	1567.5	1990.0	1577.5	1.0	93.97473064606251	494.3372387601404
bumblebox-01_2023-10-28_22-15-02	1	2023-10-28_22-15-02	17	7	2063.75	2047.75	2035.0	2052.0	1.0	25.383311446696627	179.7290130307291
bumblebox-01_2023-10-28_22-15-02	1	2023-10-28_22-15-02	17	9	2488.25	2852.5	2470.0	2874.5	1.0	0.3535533905932738	893.7464297131485
bumblebox-01_2023-10-28_22-15-02	1	2023-10-28_22-15-02	17	11	2635.0	2109.25	2616.5	2132.5	1.0	35.35003536066124	415.34057485995754
bumblebox-01_2023-10-28_22-15-02	1	2023-10-28_22-15-02	17	12	2050.75	1790.0	2046.0	1822.5	1.0	19.230509613632186	276.1988515997125
bumblebox-01_2023-10-28_22-15-02	1	2023-10-28_22-15-02	17	13	1666.0	1501.25	1638.0	1504.0	1.0	8.1891696770796	753.962361875578
bumblebox-01_2023-10-28_22-15-02	1	2023-10-28_22-15-02	17	15	1838.0	2950.5	1819.0	2974.5	1.0	60.62384019509157	1034.7481484037553
bumblebox-01_2023-10-28_22-15-02	1	2023-10-28_22-15-02	18	1	2396.0	1798.25	2365.0	1805.5	1.0	33.415939310454824	256.284296485368
bumblebox-01_2023-10-28_22-15-02	1	2023-10-28_22-15-02	18	2	3204.25	854.75	3224.5	877.0	1.0	0.25	1498.5126219438393
bumblebox-01_2023-10-28_22-15-02	1	2023-10-28_22-15-02	18	5	1968.75	2466.0	1945.5	2446.5	1.0	34.50815121098202	542.1714010578205
bumblebox-01_2023-10-28_22-15-02	1	2023-10-28_22-15-02	18	6	2028.25	1428.25	2055.5	1422.5	1.0	145.02004171837768	591.434656682376
bumblebox-01_2023-10-28_22-15-02	1	2023-10-28_22-15-02	18	7	2071.0	2050.75	2043.5	2054.0	1.0	7.846177413237608	164.41491910711753
bumblebox-01_2023-10-28_22-15-02	1	2023-10-28_22-15-02	18	9	2488.25	2852.75	2469.5	2874.5	1.0	0.25	905.7386919663971
bumblebox-01_2023-10-28_22-15-02	1	2023-10-28_22-15-02	18	11	2577.25	2173.25	2553.5	2190.0	1.0	86.203610713241	400.7283408058382
bumblebox-01_2023-10-28_22-15-02	1	2023-10-28_22-15-02	18	12	2044.75	1787.75	2046.0	1821.0	1.0	6.408002808988148	266.91914154852213
bumblebox-01_2023-10-28_22-15-02	1	2023-10-28_22-15-02	18	13	1663.75	1501.0	1635.5	1504.0	1.0	2.2638462845343543	740.4566686342963
bumblebox-01_2023-10-28_22-15-02	1	2023-10-28_22-15-02	18	15	1782.75	2956.0	1756.0	2972.0	1.0	55.52308078628202	1064.2289829378826
bumblebox-01_2023-10-28_22-15-02	1	2023-10-28_22-15-02	19	0	1503.5	1390.25	1490.0	1386.5	3.0	27.850044883267245	836.9915257851248
bumblebox-01_2023-10-28_22-15-02	1	2023-10-28_22-15-02	19	1	2380.0	1819.25	2348.5	1830.0	1.0	26.40075756488817	272.6033092904617
bumblebox-01_2023-10-28_22-15-02	1	2023-10-28_22-15-02	19	2	3204.25	854.25	3225.0	877.0	1.0	0.5	1523.179706535896
bumblebox-01_2023-10-28_22-15-02	1	2023-10-28_22-15-02	19	5	1970.5	2446.25	1950.5	2424.5	1.0	19.827380058898353	533.0565769560592
bumblebox-01_2023-10-28_22-15-02	1	2023-10-28_22-15-02	19	6	2019.75	1410.0	2046.5	1405.5	1.0	20.13237442528824	541.7470981950692
bumblebox-01_2023-10-28_22-15-02	1	2023-10-28_22-15-02	19	7	2076.0	2044.5	2048.0	2048.0	1.0	8.00390529679106	120.74500363484098
bumblebox-01_2023-10-28_22-15-02	1	2023-10-28_22-15-02	19	9	2487.75	2852.5	2469.0	2874.5	1.0	0.5590169943749475	978.8798241201237
bumblebox-01_2023-10-28_22-15-02	1	2023-10-28_22-15-02	19	10	1985.25	2045.5	1993.5	2070.0	12.0		183.79393371230844
bumblebox-01_2023-10-28_22-15-02	1	2023-10-28_22-15-02	19	11	2554.75	2195.0	2536.0	2215.5	1.0	31.2939690675376	491.2911578037112
bumblebox-01_2023-10-28_22-15-02	1	2023-10-28_22-15-02	19	12	2037.75	1787.25	2043.0	1819.5	1.0	7.0178344238090995	180.61815634862901
bumblebox-01_2023-10-28_22-15-02	1	2023-10-28_22-15-02	19	13	1661.75	1497.0	1633.0	1499.0	1.0	4.47213595499958	647.9383986173207
bumblebox-01_2023-10-28_22-15-02	1	2023-10-28_22-15-02	19	15	1741.75	2929.75	1711.5	2938.5	1.0	48.683287686843826	1065.7626190054914
bumblebox-01_2023-10-28_22-15-02	1	2023-10-28_22-15-02	20	0	1494.75	1390.75	1481.5	1387.0	1.0	8.764274071479052	832.0764521498145
bumblebox-01_2023-10-28_22-15-02	1	2023-10-28_22-15-02	20	1	2399.25	1792.0	2371.5	1805.5	1.0	33.363527990906476	304.4512025304255
bumblebox-01_2023-10-28_22-15-02	1	2023-10-28_22-15-02	20	2	3204.0	854.75	3224.5	876.5	1.0	0.5590169943749475	1521.3991755581073
bumblebox-01_2023-10-28_22-15-02	1	2023-10-28_22-15-02	20	5	1968.5	2436.25	1952.0	2411.5	1.0	10.198039027185569	530.4094657798717
bumblebox-01_2023-10-28_22-15-02	1	2023-10-28_22-15-02	20	6	2016.75	1403.5	2043.5	1398.0	1.0	7.158910531638177	538.5501691785291
bumblebox-01_2023-10-28_22-15-02	1	2023-10-28_22-15-02	20	7	2073.0	2048.75	2044.5	2052.5	1.0	5.202163011671203	130.5256732941412
bumblebox-01_2023-10-28_22-15-02	1	2023-10-28_22-15-02	20	9	2488.25	2852.75	2469.5	2874.5	1.0	0.5590169943749475	990.160999815462
bumblebox-01_2023-10-28_22-15-02	1	2023-10-28_22-15-02	20	10	1970.5	2048.5	1976.5	2071.5	1.0	15.051993223490369	196.91668429961842
bumblebox-01_2023-10-28_22-15-02	1	2023-10-28_22-15-02	20	11	2560.75	2198.0	2547.5	2223.0	1.0	6.708203932499369	508.72515636856616
bumblebox-01_2023-10-28_22-15-02	1	2023-10-28_22-15-02	20	12	2028.25	1772.5	2040.0	1801.5	1.0	17.54458605952275	186.8271073895745
bumblebox-01_2023-10-28_22-15-02	1	2023-10-28_22-15-02	20	13	1660.0	1505.25	1632.0	1508.5	1.0	8.4335638967165	632.3517228480438
bumblebox-01_2023-10-28_22-15-02	1	2023-10-28_22-15-02	20	15	1673.0	2862.0	1642.5	2860.5	1.0	96.5226657319409	1036.7971581858344
bumblebox-01_2023-10-28_22-15-02	1	2023-10-28_22-15-02	21	0	1497.25	1396.75	1484.0	1391.0	1.0	6.5	829.242326164959
bumblebox-01_2023-10-28_22-15-02	1	2023-10-28_22-15-02	21	1	2425.0	1771.5	2405.5	1788.5	1.0	32.913712947645394	339.6379691477466
bumblebox-01_2023-10-28_22-15-02	1	2023-10-28_22-15-02	21	2	3204.25	855.0	3225.0	877.0	1.0	0.3535533905932738	1525.3643970660933
bumblebox-01_2023-10-28_22-15-02	1	2023-10-28_22-15-02	21	5	1961.75	2432.0	1945.5	2407.0	1.0	7.976528066771908	523.4295380820664
bumblebox-01_2023-10-28_22-15-02	1	2023-10-28_22-15-02	21	6	2060.25	1383.5	2079.5	1371.5	1.0	47.877447718106275	556.1354021310568
bumblebox-01_2023-10-28_22-15-02	1	2023-10-28_22-15-02	21	7	2078.5	2052.0	2051.0	2055.0	1.0	6.388466169590319	126.38735137190558
bumblebox-01_2023-10-28_22-15-02	1	2023-10-28_22-15-02	21	9	2487.75	2852.5	2469.0	2874.5	1.0	0.5590169943749475	985.1485199383926
bumblebox-01_2023-10-28_22-15-02	1	2023-10-28_22-15-02	21	10	1971.0	2048.25	1975.5	2070.5	1.0	0.5590169943749475	192.94567478992326
bumblebox-01_2023-10-28_22-15-02	1	2023-10-28_22-15-02	21	11	2565.5	2197.5	2558.0	2224.5	1.0	4.7762432936357	510.26946729495023
bumblebox-01_2023-10-28_22-15-02	1	2023-10-28_22-15-02	21	12	2009.5	1825.0	2030.0	1848.5	1.0	55.7477578024444	161.76542972301655
bumblebox-01_2023-10-28_22-15-02	1	2023-10-28_22-15-02	21	13	1669.0	1514.0	1639.5	1517.5	1.0	12.552390210633192	622.9086276655179
bumblebox-01_2023-10-28_22-15-02	1	2023-10-28_22-15-02	21	15	1601.5	2898.5	1583.5	2922.5	1.0	80.27764321403562	1097.3032151233945
bumblebox-01_2023-10-28_22-15-02	1	2023-10-28_22-15-02	22	1	2426.5	1795.75	2424.0	1828.5	1.0	24.296347462118664	291.5051741031807
bumblebox-01_2023-10-28_22-15-02	1	2023-10-28_22-15-02	22	2	3204.0	854.25	3225.5	876.5	1.0	0.7905694150420949	1508.5254369090544
bumblebox-01_2023-10-28_22-15-02	1	2023-10-28_22-15-02	22	5	1956.0	2431.0	1937.5	2407.0	1.0	5.836308764964376	511.82559789960607
bumblebox-01_2023-10-28_22-15-02	1	2023-10-28_22-15-02	22	6	2129.75	1287.75	2141.5	1267.0	1.0	118.31446445807039	698.6400991353378
bumblebox-01_2023-10-28_22-15-02	1	2023-10-28_22-15-02	22	7	2089.25	2047.5	2060.0	2054.0	1.0	11.653862020806665	130.74108932549282
bumblebox-01_2023-10-28_22-15-02	1	2023-10-28_22-15-02	22	9	2487.5	2852.5	2469.0	2874.5	1.0	0.25	915.3561462531791
bumblebox-01_2023-10-28_22-15-02	1	2023-10-28_22-15-02	22	10	1968.0	2046.25	1971.0	2067.5	1.0	3.605551275463989	243.21238975209616
bumblebox-01_2023-10-28_22-15-02	1	2023-10-28_22-15-02	22	11	2566.25	2203.5	2561.5	2231.0	1.0	6.046693311223912	425.39351373631195
bumblebox-01_2023-10-28_22-15-02	1	2023-10-28_22-15-02	22	12	2013.5	1790.0	2021.0	1822.5	1.0	35.22782990761707	269.9804907628732
bumblebox-01_2023-10-28_22-15-02	1	2023-10-28_22-15-02	22	13	1657.25	1519.5	1629.5	1527.0	1.0	12.973530745329121	715.5260974097171
bumblebox-01_2023-10-28_22-15-02	1	2023-10-28_22-15-02	22	15	1732.0	2980.25	1750.0	3004.0	1.0	153.99127410343743	1103.1560069273223
bumblebox-01_2023-10-28_22-15-02	1	2023-10-28_22-15-02	23	1	2441.5	1853.5	2443.5	1887.0	1.0	59.666259309596406	194.01686943407802
bumblebox-01_2023-10-28_22-15-02	1	2023-10-28_22-15-02	23	2	3204.25	854.75	3225.0	876.5	1.0	0.5590169943749475	1414.7462256973865
bumblebox-01_2023-10-28_22-15-02	1	2023-10-28_22-15-02	23	5	1955.25	2446.0	1933.0	2426.0	1.0	15.01873829587559	619.9370295642937
bumblebox-01_2023-10-28_22-15-02	1	2023-10-28_22-15-02	23	6	2132.75	1287.75	2145.0	1263.5	1.0	3.0	626.7556606246169
bumblebox-01_2023-10-28_22-15-02	1	2023-10-28_22-15-02	23	7	2089.5	2066.25	2062.0	2076.5	1.0	18.751666592599175	231.84328354515668
bumblebox-01_2023-10-28_22-15-02	1	2023-10-28_22-15-02	23	9	2487.75	2852.5	2469.0	2874.5	1.0	0.25	978.1824705161098
bumblebox-01_2023-10-28_22-15-02	1	2023-10-28_22-15-02	23	10	1980.75	2050.5	1991.0	2068.5	1.0	13.439680055715613	310.50731976074235
bumblebox-01_2023-10-28_22-15-02	1	2023-10-28_22-15-02	23	11	2565.75	2203.5	2561.0	2231.5	1.0	0.5	433.3334116185828
bumblebox-01_2023-10-28_22-15-02	1	2023-10-28_22-15-02	23	12	2021.75	1882.0	2033.5	1905.0	1.0	92.36916422702978	232.99634251421185
bumblebox-01_2023-10-28_22-15-02	1	2023-10-28_22-15-02	23	13	1659.0	1530.25	1631.5	1539.0	1.0	10.891510455395983	701.8089363388015
bumblebox-01_2023-10-28_22-15-02	1	2023-10-28_22-15-02	24	0	1482.0	1374.0	1469.5	1364.5	3.0	27.388409957498446	940.6183793786938
bumblebox-01_2023-10-28_22-15-02	1	2023-10-28_22-15-02	24	1	2443.0	1930.75	2431.0	1961.5	1.0	77.26456173434235	272.0158278942605
bumblebox-01_2023-10-28_22-15-02	1	2023-10-28_22-15-02	24	2	3204.0	854.75	3224.5	877.0	1.0	0.25	1538.3164858458092
bumblebox-01_2023-10-28_22-15-02	1	2023-10-28_22-15-02	24	5	1934.75	2455.25	1911.0	2439.5	1.0	22.49027567638956	514.4368747718227
bumblebox-01_2023-10-28_22-15-02	1	2023-10-28_22-15-02	24	7	2078.5	2065.25	2049.5	2075.0	1.0	11.045361017187261	119.56477585392784
bumblebox-01_2023-10-28_22-15-02	1	2023-10-28_22-15-02	24	9	2488.0	2852.5	2469.5	2874.5	1.0	0.25	902.8116972132116
bumblebox-01_2023-10-28_22-15-02	1	2023-10-28_22-15-02	24	11	2566.25	2203.75	2562.5	2231.5	1.0	0.5590169943749475	434.2633683895061
bumblebox-01_2023-10-28_22-15-02	1	2023-10-28_22-15-02	24	12	1949.75	1801.5	1948.5	1829.0	1.0	108.00115740120566	306.9925457156901
bumblebox-01_2023-10-28_22-15-02	1	2023-10-28_22-15-02	24	13	1661.5	1531.0	1634.5	1539.0	1.0	2.6100766272276377	702.1796320208955
bumblebox-01_2023-10-28_22-15-02	1	2023-10-28_22-15-02	24	15	2001.25	2966.5	2024.5	2945.0	2.0	269.60086238734476	979.5891858963123
bumblebox-01_2023-10-28_22-15-02	1	2023-10-28_22-15-02	25	1	2399.75	2005.75	2381.0	2029.0	1.0	86.57691666951416	119.7733577493864
bumblebox-01_2023-10-28_22-15-02	1	2023-10-28_22-15-02	25	2	3204.0	854.75	3225.0	877.5	1.0	0.0	1452.84362363145
bumblebox-01_2023-10-28_22-15-02	1	2023-10-28_22-15-02	25	5	1944.5	2456.0	1921.5	2438.0	1.0	9.778803607803972	585.4083919381089
bumblebox-01_2023-10-28_22-15-02	1	2023-10-28_22-15-02	25	7	2047.5	2147.0	2032.5	2162.5	1.0	87.43032940576171	289.6928077318498
bumblebox-01_2023-10-28_22-15-02	1	2023-10-28_22-15-02	25	9	2488.0	2851.75	2469.5	2873.5	1.0	0.75	896.9915870433582
bumblebox-01_2023-10-28_22-15-02	1	2023-10-28_22-15-02	25	11	2568.75	2203.0	2565.0	2231.0	1.0	2.6100766272276377	363.31243145750256
bumblebox-01_2023-10-28_22-15-02	1	2023-10-28_22-15-02	25	12	1949.75	1774.0	1948.5	1806.0	1.0	27.5	391.0835720809077
bumblebox-01_2023-10-28_22-15-02	1	2023-10-28_22-15-02	25	13	1662.75	1535.5	1635.5	1544.5	1.0	4.670385423067351	762.2902689275014
bumblebox-01_2023-10-28_22-15-02	1	2023-10-28_22-15-02	26	1	2388.5	2020.5	2364.5	2042.0	1.0	18.55060645908915	144.98225200024214
bumblebox-01_2023-10-28_22-15-02	1	2023-10-28_22-15-02	26	2	3204.25	854.75	3225.5	877.0	1.0	0.25	1529.87289978814
bumblebox-01_2023-10-28_22-15-02	1	2023-10-28_22-15-02	26	5	1961.25	2441.5	1940.0	2420.5	1.0	22.15428852389532	486.25491920454374
bumblebox-01_2023-10-28_22-15-02	1	2023-10-28_22-15-02	26	9	2488.25	2851.75	2469.5	2873.5	1.0	0.25	840.0673124852393
bumblebox-01_2023-10-28_22-15-02	1	2023-10-28_22-15-02	26	10	1955.5	2051.0	1959.5	2070.0	3.0	25.254950009849555	290.55056560406064
bumblebox-01_2023-10-28_22-15-02	1	2023-10-28_22-15-02	26	11	2566.75	2202.5	2563.0	2230.5	1.0	2.0615528128088303	356.27351665937715
bumblebox-01_2023-10-28_22-15-02	1	2023-10-28_22-15-02	26	12	1959.25	1786.5	1959.0	1818.5	1.0	15.700318468107582	387.67255914919224
bumblebox-01_2023-10-28_22-15-02	1	2023-10-28_22-15-02	26	13	1665.75	1534.5	1638.5	1543.0	1.0	3.1622776601683795	774.4345154193733
bumblebox-01_2023-10-28_22-15-02	1	2023-10-28_22-15-02	26	15	2024.75	2683.25	2030.0	2655.5	2.0	284.2231737561172	673.2893389551162
bumblebox-01_2023-10-28_22-15-02	1	2023-10-28_22-15-02	27	0	1493.5	1335.5	1481.0	1342.0	3.0	40.18084120572888	924.4168394858457
bumblebox-01_2023-10-28_22-15-02	1	2023-10-28_22-15-02	27	1	2395.25	2019.75	2384.0	2039.5	1.0	6.791538853603062	235.42908831535684
bumblebox-01_2023-10-28_22-15-02	1	2023-10-28_22-15-02	27	2	3204.25	854.75	3225.0	877.5	1.0	0.0	1525.083442184394
bumblebox-01_2023-10-28_22-15-02	1	2023-10-28_22-15-02	27	5	1972.75	2443.5	1953.5	2420.0	1.0	11.672617529928752	510.21096678236927
bumblebox-01_2023-10-28_22-15-02	1	2023-10-28_22-15-02	27	9	2488.0	2851.5	2469.5	2873.5	1.0	0.3535533905932738	938.009431255891
bumblebox-01_2023-10-28_22-15-02	1	2023-10-28_22-15-02	27	10	1945.5	2047.25	1947.5	2066.5	1.0	10.680004681646913	232.36058857947472
bumblebox-01_2023-10-28_22-15-02	1	2023-10-28_22-15-02	27	11	2566.75	2203.25	2563.0	2231.0	1.0	0.75	464.1566337186189
bumblebox-01_2023-10-28_22-15-02	1	2023-10-28_22-15-02	27	12	1964.0	1794.25	1967.0	1825.5	1.0	9.089829481348922	267.539330052611
bumblebox-01_2023-10-28_22-15-02	1	2023-10-28_22-15-02	27	13	1659.0	1531.25	1633.0	1538.5	1.0	7.4916620318858484	670.2652781735004
bumblebox-01_2023-10-28_22-15-02	1	2023-10-28_22-15-02	27	15	1960.5	2627.75	1959.0	2599.5	1.0	84.90178148896524	687.9568068745305
bumblebox-01_2023-10-28_22-15-02	1	2023-10-28_22-15-02	28	0	1498.75	1322.75	1488.5	1330.5	1.0	13.788582233137676	934.3731601988577
bumblebox-01_2023-10-28_22-15-02	1	2023-10-28_22-15-02	28	1	2417.25	1998.5	2413.5	2014.0	1.0	30.586966178423122	244.608953229435
bumblebox-01_2023-10-28_22-15-02	1	2023-10-28_22-15-02	28	2	3204.25	854.75	3225.0	876.5	1.0	0.0	1516.4457301532423
bumblebox-01_2023-10-28_22-15-02	1	2023-10-28_22-15-02	28	5	1994.0	2428.75	1975.5	2404.5	1.0	25.86745058949567	494.86247079365404
bumblebox-01_2023-10-28_22-15-02	1	2023-10-28_22-15-02	28	9	2488.0	2852.25	2469.5	2874.0	1.0	0.75	938.1625472166323
bumblebox-01_2023-10-28_22-15-02	1	2023-10-28_22-15-02	28	10	1941.25	2045.25	1943.5	2065.5	1.0	4.697073557013984	245.75689715651947
bumblebox-01_2023-10-28_22-15-02	1	2023-10-28_22-15-02	28	11	2566.75	2203.0	2563.0	2231.0	1.0	0.25	457.2153103298268
bumblebox-01_2023-10-28_22-15-02	1	2023-10-28_22-15-02	28	12	1965.0	1800.25	1968.5	1831.5	1.0	6.082762530298219	268.4236669893325
bumblebox-01_2023-10-28_22-15-02	1	2023-10-28_22-15-02	28	13	1666.5	1526.25	1640.0	1534.0	1.0	9.013878188659973	673.2442833028738
bumblebox-01_2023-10-28_22-15-02	1	2023-10-28_22-15-02	28	15	2003.75	2648.25	2012.0	2619.5	1.0	47.862433076474495	701.3648854198506
bumblebox-01_2023-10-28_22-15-02	1	2023-10-28_22-15-02	29	0	1496.5	1300.25	1486.0	1310.0	1.0	22.612220147522002	925.7007726715428
bumblebox-01_2023-10-28_22-15-02	1	2023-10-28_22-15-02	29	2	3204.25	854.0	3225.0	877.0	1.0	0.75	1531.9824587305252
bumblebox-01_2023-10-28_22-15-02	1	2023-10-28_22-15-02	29	5	1998.5	2437.0	1981.0	2411.5	1.0	9.39747306460625	498.2284000137355
bumblebox-01_2023-10-28_22-15-02	1	2023-10-28_22-15-02	29	9	2487.75	2852.5	2469.0	2874.5	1.0	0.3535533905932738	955.2892252391547
bumblebox-01_2023-10-28_22-15-02	1	2023-10-28_22-15-02	29	10	1944.0	2046.0	1948.5	2066.0	1.0	2.850438562747845	218.33520284752328
bumblebox-01_2023-10-28_22-15-02	1	2023-10-28_22-15-02	29	11	2567.25	2203.5	2563.5	2231.0	1.0	0.7071067811865476	487.00328366702934
bumblebox-01_2023-10-28_22-15-02	1	2023-10-28_22-15-02	29	12	1965.5	1804.75	1969.5	1836.0	1.0	4.527692569068709	237.8729900883669
bumblebox-01_2023-10-28_22-15-02	1	2023-10-28_22-15-02	29	13	1663.75	1524.75	1636.5	1530.5	1.0	3.132491021535417	649.440333605467
bumblebox-01_2023-10-28_22-15-02	1	2023-10-28_22-15-02	29	15	1977.75	2624.5	1980.5	2593.5	1.0	35.214521152501845	684.4502688469713
bumblebox-01_2023-10-28_22-15-02	1	2023-10-28_22-15-02	30	1	2407.75	2037.75	2385.0	2059.5	2.0	40.3833195762805	124.8706909291568
bumblebox-01_2023-10-28_22-15-02	1	2023-10-28_22-15-02	30	2	3204.75	854.75	3225.5	877.5	1.0	0.9013878188659973	1497.7165334111542
bumblebox-01_2023-10-28_22-15-02	1	2023-10-28_22-15-02	30	5	2025.0	2435.75	2009.5	2409.5	1.0	26.529464751479626	476.43571059286165
bumblebox-01_2023-10-28_22-15-02	1	2023-10-28_22-15-02	30	9	2487.5	2852.5	2469.5	2874.5	1.0	0.25	842.5612192613216
bumblebox-01_2023-10-28_22-15-02	1	2023-10-28_22-15-02	30	11	2566.75	2203.5	2563.0	2231.5	1.0	0.5	330.0104431349484
bumblebox-01_2023-10-28_22-15-02	1	2023-10-28_22-15-02	30	12	1966.25	1809.75	1970.5	1841.5	1.0	5.055937104039171	388.68902506132713
bumblebox-01_2023-10-28_22-15-02	1	2023-10-28_22-15-02	30	13	1667.25	1521.0	1640.0	1526.5	1.0	5.129571132170798	802.1154951614668
bumblebox-01_2023-10-28_22-15-02	1	2023-10-28_22-15-02	30	15	1938.0	2566.25	1943.5	2537.5	1.0	70.52038712315752	633.262104170244
bumblebox-01_2023-10-28_22-15-02	1	2023-10-28_22-15-02	31	1	2380.0	2044.5	2351.0	2057.0	1.0	28.559149146989657	135.0539358420174
bumblebox-01_2023-10-28_22-15-02	1	2023-10-28_22-15-02	31	2	3204.5	854.25	3225.0	877.0	1.0	0.5590169943749475	1535.7390331975091
bumblebox-01_2023-10-28_22-15-02	1	2023-10-28_22-15-02	31	5	2013.75	2432.25	1995.5	2407.5	1.0	11.78187166794818	443.8487718278449
bumblebox-01_2023-10-28_22-15-02	1	2023-10-28_22-15-02	31	7	2013.5	2194.0	2039.0	2189.5	6.0	58.008620049092706	270.9846941716609
bumblebox-01_2023-10-28_22-15-02	1	2023-10-28_22-15-02	31	9	2487.75	2852.75	2468.5	2874.5	1.0	0.3535533905932738	835.1754366783449
bumblebox-01_2023-10-28_22-15-02	1	2023-10-28_22-15-02	31	11	2566.5	2203.25	2563.0	2231.0	1.0	0.3535533905932738	354.41499572892064
bumblebox-01_2023-10-28_22-15-02	1	2023-10-28_22-15-02	31	12	1966.25	1816.25	1972.0	1847.0	1.0	6.5	366.2716569672446
bumblebox-01_2023-10-28_22-15-02	1	2023-10-28_22-15-02	31	13	1669.0	1532.5	1642.0	1539.0	1.0	11.632390124131842	776.893142250148
bumblebox-01_2023-10-28_22-15-02	1	2023-10-28_22-15-02	31	15	1906.0	2552.25	1906.5	2522.5	1.0	34.92849839314596	603.1473380690269
bumblebox-01_2023-10-28_22-15-02	1	2023-10-28_22-15-02	32	1	2339.25	2064.25	2308.5	2075.0	1.0	45.28382713508212	96.7616790411585
bumblebox-01_2023-10-28_22-15-02	1	2023-10-28_22-15-02	32	2	3204.25	853.75	3225.5	876.0	1.0	0.5590169943749475	1530.2207866396916
bumblebox-01_2023-10-28_22-15-02	1	2023-10-28_22-15-02	32	5	2008.0	2432.0	1990.0	2407.0	1.0	5.755432216610669	453.07686100187107
bumblebox-01_2023-10-28_22-15-02	1	2023-10-28_22-15-02	32	7	2045.0	2157.75	2063.5	2140.5	1.0	48.02408250034559	228.79317207123955
bumblebox-01_2023-10-28_22-15-02	1	2023-10-28_22-15-02	32	9	2487.75	2852.5	2469.0	2874.5	1.0	0.25	842.9652088693801
bumblebox-01_2023-10-28_22-15-02	1	2023-10-28_22-15-02	32	11	2566.5	2203.25	2563.0	2231.0	1.0	0.0	358.73939632455836
bumblebox-01_2023-10-28_22-15-02	1	2023-10-28_22-15-02	32	12	1966.0	1816.25	1971.5	1847.5	1.0	0.25	360.5544866017368
bumblebox-01_2023-10-28_22-15-02	1	2023-10-28_22-15-02	32	13	1671.75	1521.25	1644.0	1524.5	1.0	11.58123482190047	776.293429830197
bumblebox-01_2023-10-28_22-15-02	1	2023-10-28_22-15-02	32	15	1910.5	2508.0	1911.5	2478.0	1.0	44.47822500954821	570.4404757902031
bumblebox-01_2023-10-28_22-15-02	1	2023-10-28_22-15-02	33	1	2366.75	2055.5	2340.0	2066.0	1.0	28.858490951537988	133.4129681167777
bumblebox-01_2023-10-28_22-15-02	1	2023-10-28_22-15-02	33	2	3203.75	855.0	3224.5	877.5	1.0	1.346291201783626	1523.2214466771677
bumblebox-01_2023-10-28_22-15-02	1	2023-10-28_22-15-02	33	5	2011.75	2425.5	1990.5	2403.5	1.0	7.504165509901817	453.6143345466201
bumblebox-01_2023-10-28_22-15-02	1	2023-10-28_22-15-02	33	7	1984.0	2129.75	1993.0	2112.5	1.0	67.11929677819934	270.30575394779163
bumblebox-01_2023-10-28_22-15-02	1	2023-10-28_22-15-02	33	9	2487.5	2852.5	2469.0	2874.5	1.0	0.25	859.2763827815663
bumblebox-01_2023-10-28_22-15-02	1	2023-10-28_22-15-02	33	11	2566.0	2203.75	2562.0	2231.5	1.0	0.7071067811865476	372.8390784173001
bumblebox-01_2023-10-28_22-15-02	1	2023-10-28_22-15-02	33	12	1960.5	1751.25	1962.0	1783.5	1.0	65.23227728663166	392.33996108187665
bumblebox-01_2023-10-28_22-15-02	1	2023-10-28_22-15-02	33	13	1670.75	1519.25	1643.0	1519.0	1.0	2.23606797749979	762.1861370831463
bumblebox-01_2023-10-28_22-15-02	1	2023-10-28_22-15-02	33	15	1869.5	2486.25	1876.0	2456.5	1.0	46.41187886737618	584.2218761885626
bumblebox-01_2023-10-28_22-15-02	1	2023-10-28_22-15-02	34	1	2229.5	2037.75	2197.5	2029.5	1.0	138.3930092165063	23.511095358112886
bumblebox-01_2023-10-28_22-15-02	1	2023-10-28_22-15-02	34	2	3204.25	854.25	3225.0	876.5	1.0	0.9013878188659973	1540.5457368862087
bumblebox-01_2023-10-28_22-15-02	1	2023-10-28_22-15-02	34	5	1980.5	2427.75	1957.5	2408.0	1.0	31.33089529521938	458.89443768504265
bumblebox-01_2023-10-28_22-15-02	1	2023-10-28_22-15-02	34	7	1923.0	2102.75	1926.0	2080.5	1.0	66.70832032063167	294.0579486436198
bumblebox-01_2023-10-28_22-15-02	1	2023-10-28_22-15-02	34	9	2487.25	2852.25	2468.5	2874.0	1.0	0.3535533905932738	869.4030523515958
bumblebox-01_2023-10-28_22-15-02	1	2023-10-28_22-15-02	34	11	2566.25	2203.25	2563.0	2231.0	1.0	0.5590169943749475	398.6670160177462
bumblebox-01_2023-10-28_22-15-02	1	2023-10-28_22-15-02	34	12	1970.5	1763.0	1968.0	1795.5	1.0	15.429274124209472	356.39697856065004
bumblebox-01_2023-10-28_22-15-02	1	2023-10-28_22-15-02	34	13	1670.25	1524.75	1642.0	1524.0	1.0	5.522680508593631	736.9618380700624
bumblebox-01_2023-10-28_22-15-02	1	2023-10-28_22-15-02	34	15	1837.5	2495.5	1844.5	2466.0	1.0	33.310096067108546	595.4995341862572
bumblebox-01_2023-10-28_22-15-02	1	2023-10-28_22-15-02	35	0	1486.25	1376.25	1473.5	1373.0	6.0	76.6880857760839	886.414570121372
bumblebox-01_2023-10-28_22-15-02	1	2023-10-28_22-15-02	35	1	2263.25	2047.75	2231.0	2054.0	1.0	35.20031960082181	140.63007466838167
bumblebox-01_2023-10-28_22-15-02	1	2023-10-28_22-15-02	35	2	3203.5	854.5	3224.5	877.0	1.0	0.7905694150420949	1514.7162087009021
bumblebox-01_2023-10-28_22-15-02	1	2023-10-28_22-15-02	35	5	1968.0	2423.5	1944.0	2405.5	1.0	13.202745926510893	508.7276870467158
bumblebox-01_2023-10-28_22-15-02	1	2023-10-28_22-15-02	35	9	2487.5	2852.5	2469.0	2874.5	1.0	0.3535533905932738	957.8939709424532
bumblebox-01_2023-10-28_22-15-02	1	2023-10-28_22-15-02	35	11	2566.5	2203.5	2562.5	2231.5	1.0	0.3535533905932738	477.89198408928166
bumblebox-01_2023-10-28_22-15-02	1	2023-10-28_22-15-02	35	12	1973.25	1775.5	1974.0	1808.5	1.0	12.798925736170204	257.14645062279425
bumblebox-01_2023-10-28_22-15-02	1	2023-10-28_22-15-02	35	13	1669.0	1528.0	1641.0	1527.5	1.0	3.48209706929603	648.907948968548
bumblebox-01_2023-10-28_22-15-02	1	2023-10-28_22-15-02	35	15	1822.0	2509.75	1828.0	2481.5	1.0	21.054987532648884	651.8205635509678
bumblebox-01_2023-10-28_22-15-02	1	2023-10-28_22-15-02	36	1	2231.5	2046.0	2199.0	2049.5	1.0	31.7981917724892	112.99831247611168
bumblebox-01_2023-10-28_22-15-02	1	2023-10-28_22-15-02	36	2	3204.0	854.25	3224.5	876.5	1.0	0.5590169943749475	1425.2021857996722
bumblebox-01_2023-10-28_22-15-02	1	2023-10-28_22-15-02	36	5	1978.25	2427.0	1954.5	2409.0	1.0	10.831089511217234	570.1692127100945
bumblebox-01_2023-10-28_22-15-02	1	2023-10-28_22-15-02	36	9	2487.0	2852.5	2468.0	2874.5	1.0	0.5	914.0129789917132
bumblebox-01_2023-10-28_22-15-02	1	2023-10-28_22-15-02	36	11	2565.75	2203.75	2562.0	2232.0	1.0	0.7905694150420949	361.0699537203169
bumblebox-01_2023-10-28_22-15-02	1	2023-10-28_22-15-02	36	12	1972.0	1782.5	1973.5	1815.0	1.0	7.110731326663946	373.2613179524392
bumblebox-01_2023-10-28_22-15-02	1	2023-10-28_22-15-02	36	13	1673.5	1536.25	1646.0	1542.0	1.0	9.39747306460625	756.356174870878
bumblebox-01_2023-10-28_22-15-02	1	2023-10-28_22-15-02	37	1	2167.5	2045.25	2135.0	2053.5	1.0	64.0043943803861	75.09622082909699
bumblebox-01_2023-10-28_22-15-02	1	2023-10-28_22-15-02	37	2	3204.25	854.0	3225.0	877.0	1.0	0.3535533905932738	1513.2382563587971
bumblebox-01_2023-10-28_22-15-02	1	2023-10-28_22-15-02	37	5	2009.5	2422.75	1984.5	2405.5	1.0	31.537675881396208	464.38996127480243
bumblebox-01_2023-10-28_22-15-02	1	2023-10-28_22-15-02	37	9	2487.5	2852.5	2469.0	2874.5	1.0	0.5	870.9155860402387
bumblebox-01_2023-10-28_22-15-02	1	2023-10-28_22-15-02	37	11	2566.25	2204.0	2562.5	2232.0	1.0	0.5590169943749475	377.5581352690106
bumblebox-01_2023-10-28_22-15-02	1	2023-10-28_22-15-02	37	12	1962.75	1767.75	1964.5	1799.5	1.0	17.41048534648015	371.82859610687893
bumblebox-01_2023-10-28_22-15-02	1	2023-10-28_22-15-02	37	13	1661.75	1532.25	1634.5	1537.5	1.0	12.41219158730641	753.4757203339816
bumblebox-01_2023-10-28_22-15-02	1	2023-10-28_22-15-02	37	15	1841.0	2467.25	1851.5	2438.5	2.0	46.5537323960174	599.075020246056
bumblebox-01_2023-10-28_22-15-02	1	2023-10-28_22-15-02	38	0	1495.0	1337.0	1484.0	1346.0	3.0	40.213492760515095	900.0361982603879
bumblebox-01_2023-10-28_22-15-02	1	2023-10-28_22-15-02	38	1	2198.5	2052.0	2172.0	2071.5	1.0	31.726369158792817	114.10213437048945
bumblebox-01_2023-10-28_22-15-02	1	2023-10-28_22-15-02	38	2	3203.75	854.0	3224.5	877.0	1.0	0.5	1511.0035199646886
bumblebox-01_2023-10-28_22-15-02	1	2023-10-28_22-15-02	38	5	2007.75	2419.5	1983.0	2401.0	1.0	3.69120576505835	497.73891372341774
bumblebox-01_2023-10-28_22-15-02	1	2023-10-28_22-15-02	38	9	2487.25	2852.75	2468.5	2874.5	1.0	0.3535533905932738	965.3157470549963
bumblebox-01_2023-10-28_22-15-02	1	2023-10-28_22-15-02	38	11	2566.25	2204.0	2563.0	2232.0	1.0	0.0	482.9794378083595
bumblebox-01_2023-10-28_22-15-02	1	2023-10-28_22-15-02	38	12	1972.75	1784.25	1975.5	1816.0	1.0	19.29378138157474	245.74030411778455
bumblebox-01_2023-10-28_22-15-02	1	2023-10-28_22-15-02	38	13	1655.25	1527.0	1629.5	1530.5	1.0	8.355387483534201	654.2940416213758
bumblebox-01_2023-10-28_22-15-02	1	2023-10-28_22-15-02	38	15	1840.0	2475.75	1850.5	2447.0	1.0	8.558621384311845	618.8621827471508
bumblebox-01_2023-10-28_22-15-02	1	2023-10-28_22-15-02	39	1	2181.5	2054.25	2150.0	2065.0	1.0	17.148250639642516	66.70224473827699
bumblebox-01_2023-10-28_22-15-02	1	2023-10-28_22-15-02	39	2	3204.0	854.5	3225.0	877.0	1.0	0.5590169943749475	1513.3027783058237
bumblebox-01_2023-10-28_22-15-02	1	2023-10-28_22-15-02	39	5	2006.0	2413.25	1984.0	2392.5	1.0	6.490377492873585	456.9771965898572
bumblebox-01_2023-10-28_22-15-02	1	2023-10-28_22-15-02	39	9	2487.5	2852.75	2469.0	2874.5	1.0	0.25	869.147122588072
bumblebox-01_2023-10-28_22-15-02	1	2023-10-28_22-15-02	39	11	2566.25	2204.0	2562.5	2232.0	1.0	0.0	375.6916564193634
bumblebox-01_2023-10-28_22-15-02	1	2023-10-28_22-15-02	39	12	1974.5	1783.25	1980.0	1812.5	1.0	2.0155644370746373	354.74965039182916
bumblebox-01_2023-10-28_22-15-02	1	2023-10-28_22-15-02	39	13	1653.75	1521.25	1628.5	1525.5	1.0	5.942432162002357	768.7059451299469
bumblebox-01_2023-10-28_22-15-02	1	2023-10-28_22-15-02	39	15	1836.25	2476.5	1845.0	2447.0	1.0	3.824264635194589	608.6065041988337
bumblebox-01_2023-10-28_22-15-02	1	2023-10-28_22-15-02	40	1	2213.5	2053.25	2181.0	2060.5	1.0	32.01562118716424	45.37591467742
bumblebox-01_2023-10-28_22-15-02	1	2023-10-28_22-15-02	40	2	3204.75	855.0	3225.0	877.5	1.0	0.9013878188659973	1509.7432279224877
bumblebox-01_2023-10-28_22-15-02	1	2023-10-28_22-15-02	40	5	1999.75	2410.75	1976.5	2391.0	1.0	6.73145600891813	461.3335681833834
bumblebox-01_2023-10-28_22-15-02	1	2023-10-28_22-15-02	40	9	2487.25	2852.5	2469.0	2874.5	1.0	0.3535533905932738	868.8381727961845
bumblebox-01_2023-10-28_22-15-02	1	2023-10-28_22-15-02	40	11	2566.25	2203.25	2562.5	2231.0	1.0	0.75	372.2670478068298
bumblebox-01_2023-10-28_22-15-02	1	2023-10-28_22-15-02	40	12	1976.0	1788.0	1981.0	1818.5	1.0	4.981214711292819	352.8268279309448
bumblebox-01_2023-10-28_22-15-02	1	2023-10-28_22-15-02	40	13	1661.0	1509.5	1634.5	1512.5	1.0	13.806701271484076	773.2754937651991
bumblebox-01_2023-10-28_22-15-02	1	2023-10-28_22-15-02	40	15	1835.0	2477.5	1843.0	2448.0	1.0	1.6007810593582121	613.9163129106544
bumblebox-01_2023-10-28_22-15-02	1	2023-10-28_22-15-02	41	1	2293.25	2075.5	2266.0	2091.0	1.0	82.7956822545717	67.66982398473488
bumblebox-01_2023-10-28_22-15-02	1	2023-10-28_22-15-02	41	2	3203.75	854.5	3225.0	877.0	1.0	1.118033988749895	1505.7495388769426
bumblebox-01_2023-10-28_22-15-02	1	2023-10-28_22-15-02	41	5	1994.25	2407.25	1970.5	2389.0	1.0	6.519202405202649	464.0507805759247
bumblebox-01_2023-10-28_22-15-02	1	2023-10-28_22-15-02	41	9	2487.5	2852.75	2469.0	2875.0	1.0	0.3535533905932738	863.7819017715785
bumblebox-01_2023-10-28_22-15-02	1	2023-10-28_22-15-02	41	11	2566.5	2203.5	2563.0	2231.5	1.0	0.3535533905932738	363.0207063007908
bumblebox-01_2023-10-28_22-15-02	1	2023-10-28_22-15-02	41	12	1976.75	1790.75	1983.5	1820.5	1.0	2.850438562747845	359.5006981260607
bumblebox-01_2023-10-28_22-15-02	1	2023-10-28_22-15-02	41	13	1660.25	1506.25	1635.0	1512.0	1.0	3.3354160160315836	784.9548964450919
bumblebox-01_2023-10-28_22-15-02	1	2023-10-28_22-15-02	41	15	1836.5	2482.25	1845.5	2453.0	1.0	4.981214711292819	620.5885956719839
bumblebox-01_2023-10-28_22-15-02	1	2023-10-28_22-15-02	42	1	2345.75	2029.25	2335.5	2048.5	1.0	69.96650984578265	115.09871300135352
bumblebox-01_2023-10-28_22-15-02	1	2023-10-28_22-15-02	42	2	3204.5	854.5	3225.0	877.0	1.0	0.75	1517.4702238927903
bumblebox-01_2023-10-28_22-15-02	1	2023-10-28_22-15-02	42	5	2026.25	2401.5	2010.5	2375.0	1.0	32.51249759707796	434.21287164389133
bumblebox-01_2023-10-28_22-15-02	1	2023-10-28_22-15-02	42	9	2487.75	2852.5	2469.0	2874.5	1.0	0.3535533905932738	872.4260943618415
bumblebox-01_2023-10-28_22-15-02	1	2023-10-28_22-15-02	42	10	1972.0	2051.25	1987.5	2066.5	13.0		261.1793202871906
bumblebox-01_2023-10-28_22-15-02	1	2023-10-28_22-15-02	42	11	2566.5	2203.75	2563.0	2231.5	1.0	0.25	383.04427305920774
bumblebox-01_2023-10-28_22-15-02	1	2023-10-28_22-15-02	42	12	1977.25	1793.0	1983.0	1823.0	1.0	2.3048861143232218	339.6836945537406
bumblebox-01_2023-10-28_22-15-02	1	2023-10-28_22-15-02	42	13	1662.25	1499.25	1637.0	1505.0	1.0	7.280109889280518	770.3429376013942
bumblebox-01_2023-10-28_22-15-02	1	2023-10-28_22-15-02	42	15	1838.0	2483.0	1847.5	2454.0	1.0	1.6770509831248424	608.4107415235487
bumblebox-01_2023-10-28_22-15-02	1	2023-10-28_22-15-02	43	1	2292.75	2070.0	2290.0	2093.5	1.0	66.85478666483051	84.56758656560358
bumblebox-01_2023-10-28_22-15-02	1	2023-10-28_22-15-02	43	2	3204.25	854.5	3225.0	877.0	1.0	0.25	1521.2523474017412
bumblebox-01_2023-10-28_22-15-02	1	2023-10-28_22-15-02	43	5	2038.0	2383.75	2026.0	2356.5	1.0	21.286732957408002	410.0937345802487
bumblebox-01_2023-10-28_22-15-02	1	2023-10-28_22-15-02	43	9	2487.5	2852.5	2469.0	2874.0	1.0	0.25	873.8113213438254
bumblebox-01_2023-10-28_22-15-02	1	2023-10-28_22-15-02	43	10	1956.25	2036.25	1966.5	2058.0	1.0	21.75	269.6392451607597
bumblebox-01_2023-10-28_22-15-02	1	2023-10-28_22-15-02	43	11	2566.25	2203.5	2563.0	2231.5	1.0	0.3535533905932738	387.6659988927721
bumblebox-01_2023-10-28_22-15-02	1	2023-10-28_22-15-02	43	12	1977.0	1795.75	1983.5	1826.0	1.0	2.7613402542968153	333.8940018558415
bumblebox-01_2023-10-28_22-15-02	1	2023-10-28_22-15-02	43	13	1666.5	1493.25	1641.5	1501.0	1.0	7.352720584926371	767.2348684491585
bumblebox-01_2023-10-28_22-15-02	1	2023-10-28_22-15-02	43	15	1839.5	2481.0	1848.5	2451.5	1.0	2.5	601.9656946461853
bumblebox-01_2023-10-28_22-15-02	1	2023-10-28_22-15-02	44	0	1498.25	1339.0	1487.0	1345.0	6.0	3.816084380618437	894.5530801048086
bumblebox-01_2023-10-28_22-15-02	1	2023-10-28_22-15-02	44	1	2267.0	2079.75	2266.0	2104.5	1.0	27.53406980451673	173.36132967014294
bumblebox-01_2023-10-28_22-15-02	1	2023-10-28_22-15-02	44	2	3204.5	854.5	3225.5	877.0	1.0	0.25	1522.6836590786017
bumblebox-01_2023-10-28_22-15-02	1	2023-10-28_22-15-02	44	5	2048.5	2367.0	2042.5	2339.0	1.0	19.768978223469215	426.72555656416927
bumblebox-01_2023-10-28_22-15-02	1	2023-10-28_22-15-02	44	9	2487.25	2853.0	2469.0	2874.5	1.0	0.5590169943749475	961.908526381277
bumblebox-01_2023-10-28_22-15-02	1	2023-10-28_22-15-02	44	10	1955.75	2033.75	1966.0	2054.5	1.0	2.5495097567963922	210.05288173457663
bumblebox-01_2023-10-28_22-15-02	1	2023-10-28_22-15-02	44	11	2566.5	2203.75	2563.0	2231.5	1.0	0.3535533905932738	486.9926083884641
bumblebox-01_2023-10-28_22-15-02	1	2023-10-28_22-15-02	44	12	1976.5	1796.25	1982.5	1826.5	1.0	0.7071067811865476	232.95799111642432
bumblebox-01_2023-10-28_22-15-02	1	2023-10-28_22-15-02	44	13	1651.75	1512.5	1629.0	1526.0	1.0	24.25128862555555	664.1878786345021
bumblebox-01_2023-10-28_22-15-02	1	2023-10-28_22-15-02	44	15	1838.0	2484.25	1847.5	2455.0	1.0	3.5794552658190883	616.3286263228409
bumblebox-01_2023-10-28_22-15-02	1	2023-10-28_22-15-02	45	1	2253.75	2079.75	2243.0	2104.0	1.0	13.25	61.5987044557351
bumblebox-01_2023-10-28_22-15-02	1	2023-10-28_22-15-02	45	2	3204.5	854.5	3225.0	877.5	1.0	0.0	1503.1658550840705
bumblebox-01_2023-10-28_22-15-02	1	2023-10-28_22-15-02	45	5	2049.5	2366.0	2042.5	2338.0	1.0	1.4142135623730951	402.9823899882289
bumblebox-01_2023-10-28_22-15-02	1	2023-10-28_22-15-02	45	9	2487.0	2852.5	2468.0	2874.0	1.0	0.5590169943749475	866.544931980232
bumblebox-01_2023-10-28_22-15-02	1	2023-10-28_22-15-02	45	11	2566.5	2203.5	2563.0	2231.5	1.0	0.25	364.21717476064333
bumblebox-01_2023-10-28_22-15-02	1	2023-10-28_22-15-02	45	12	1976.5	1797.5	1983.0	1828.0	1.0	1.25	353.72892218565477
bumblebox-01_2023-10-28_22-15-02	1	2023-10-28_22-15-02	45	13	1650.0	1507.5	1627.5	1522.0	1.0	5.297405025104273	790.1525923140574
bumblebox-01_2023-10-28_22-15-02	1	2023-10-28_22-15-02	45	15	1836.0	2484.0	1845.5	2455.0	1.0	2.0155644370746373	625.1986387466187
bumblebox-01_2023-10-28_22-15-02	1	2023-10-28_22-15-02	46	1	2271.5	2083.0	2254.5	2102.5	1.0	18.04508243261859	64.4172949651334
bumblebox-01_2023-10-28_22-15-02	1	2023-10-28_22-15-02	46	2	3204.5	855.25	3226.0	877.5	1.0	0.75	1502.2342975600127
bumblebox-01_2023-10-28_22-15-02	1	2023-10-28_22-15-02	46	5	2052.0	2368.25	2045.5	2340.0	1.0	3.3634060117684275	403.3932368243486
bumblebox-01_2023-10-28_22-15-02	1	2023-10-28_22-15-02	46	9	2487.25	2852.5	2468.5	2874.5	1.0	0.25	863.5546145239599
bumblebox-01_2023-10-28_22-15-02	1	2023-10-28_22-15-02	46	11	2566.75	2203.75	2563.5	2232.0	1.0	0.3535533905932738	360.5631364832309
bumblebox-01_2023-10-28_22-15-02	1	2023-10-28_22-15-02	46	12	1977.25	1800.0	1984.0	1830.5	1.0	2.6100766272276377	355.58030529772736
bumblebox-01_2023-10-28_22-15-02	1	2023-10-28_22-15-02	46	13	1654.5	1518.5	1630.5	1531.0	1.0	11.884864324004713	783.6137802773922
bumblebox-01_2023-10-28_22-15-02	1	2023-10-28_22-15-02	46	15	1836.5	2482.0	1845.5	2453.0	1.0	2.0615528128088303	623.9271495059539
bumblebox-01_2023-10-28_22-15-02	1	2023-10-28_22-15-02	47	0	1491.5	1354.0	1480.5	1356.5	3.0	16.44878414959598	899.8732939786852
bumblebox-01_2023-10-28_22-15-02	1	2023-10-28_22-15-02	47	1	2242.0	2087.0	2229.5	2106.5	1.0	29.769951293208393	158.78304798422437
bumblebox-01_2023-10-28_22-15-02	1	2023-10-28_22-15-02	47	2	3204.5	854.0	3225.0	876.5	1.0	1.25	1504.452133832721
bumblebox-01_2023-10-28_22-15-02	1	2023-10-28_22-15-02	47	5	2065.0	2367.25	2059.0	2339.0	1.0	13.038404810405298	434.2138578888472
bumblebox-01_2023-10-28_22-15-02	1	2023-10-28_22-15-02	47	9	2487.25	2853.0	2468.5	2874.5	1.0	0.5	961.2856954473029
bumblebox-01_2023-10-28_22-15-02	1	2023-10-28_22-15-02	47	11	2566.0	2203.5	2562.5	2231.5	1.0	0.7905694150420949	472.96837537507554
bumblebox-01_2023-10-28_22-15-02	1	2023-10-28_22-15-02	47	12	1976.75	1801.0	1983.5	1831.5	1.0	1.118033988749895	241.00010245374588
bumblebox-01_2023-10-28_22-15-02	1	2023-10-28_22-15-02	47	13	1655.25	1507.25	1631.0	1519.0	1.0	11.27497228377968	675.7765703202701
bumblebox-01_2023-10-28_22-15-02	1	2023-10-28_22-15-02	47	15	1836.5	2485.0	1846.0	2455.5	1.0	3.0	633.7145350098228
bumblebox-01_2023-10-28_22-15-02	1	2023-10-28_22-15-02	48	0	1495.25	1387.75	1484.0	1380.0	1.0	33.95769426801531	873.1703756999548
bumblebox-01_2023-10-28_22-15-02	1	2023-10-28_22-15-02	48	1	2238.75	2100.5	2222.5	2117.5	1.0	13.885694076998815	161.14183969410297
bumblebox-01_2023-10-28_22-15-02	1	2023-10-28_22-15-02	48	2	3204.0	855.0	3225.0	877.0	1.0	1.118033988749895	1532.8229773851901
bumblebox-01_2023-10-28_22-15-02	1	2023-10-28_22-15-02	48	5	2083.5	2374.25	2079.0	2346.0	1.0	19.78004044485248	412.64947897701273
bumblebox-01_2023-10-28_22-15-02	1	2023-10-28_22-15-02	48	7	1932.0	2089.0	1951.0	2087.5	14.0		248.86759531927834
bumblebox-01_2023-10-28_22-15-02	1	2023-10-28_22-15-02	48	9	2487.0	2853.0	2468.5	2875.0	1.0	0.25	948.5408162013904
bumblebox-01_2023-10-28_22-15-02	1	2023-10-28_22-15-02	48	11	2566.5	2203.5	2563.0	2231.5	1.0	0.5	480.1043428255985
bumblebox-01_2023-10-28_22-15-02	1	2023-10-28_22-15-02	48	12	1977.0	1801.75	1983.5	1832.0	1.0	0.7905694150420949	238.23673625198958
bumblebox-01_2023-10-28_22-15-02	1	2023-10-28_22-15-02	48	13	1665.75	1518.0	1640.0	1528.5	1.0	15.027058927148719	659.3623757085327
bumblebox-01_2023-10-28_22-15-02	1	2023-10-28_22-15-02	48	15	1838.25	2485.25	1848.0	2456.0	1.0	1.7677669529663689	604.3440286790299
bumblebox-01_2023-10-28_22-15-02	1	2023-10-28_22-15-02	49	0	1497.0	1393.0	1484.0	1383.5	1.0	5.533985905294664	854.2126361681009
bumblebox-01_2023-10-28_22-15-02	1	2023-10-28_22-15-02	49	1	2239.25	2108.0	2218.5	2130.5	1.0	7.516648189186454	179.07811733273837
bumblebox-01_2023-10-28_22-15-02	1	2023-10-28_22-15-02	49	2	3204.0	854.75	3225.0	877.5	1.0	0.25	1543.8119164817565
bumblebox-01_2023-10-28_22-15-02	1	2023-10-28_22-15-02	49	5	2106.75	2378.5	2101.0	2351.5	1.0	23.635249099596983	414.163855714336
bumblebox-01_2023-10-28_22-15-02	1	2023-10-28_22-15-02	49	7	1970.75	2135.0	1995.5	2139.5	1.0	60.14617610455381	233.82378625052027
bumblebox-01_2023-10-28_22-15-02	1	2023-10-28_22-15-02	49	9	2487.0	2853.0	2468.0	2875.0	1.0	0.0	956.5041227721736
bumblebox-01_2023-10-28_22-15-02	1	2023-10-28_22-15-02	49	10	1901.75	1920.0	1897.0	1948.0	5.0	125.91688727092964	233.99479271242123
bumblebox-01_2023-10-28_22-15-02	1	2023-10-28_22-15-02	49	11	2566.0	2203.25	2562.0	2231.0	1.0	0.5590169943749475	495.62016414532405
bumblebox-01_2023-10-28_22-15-02	1	2023-10-28_22-15-02	49	12	1973.25	1783.0	1975.0	1815.5	1.0	19.121323175972943	241.14050848978226
bumblebox-01_2023-10-28_22-15-02	1	2023-10-28_22-15-02	49	13	1663.25	1502.0	1636.5	1507.0	1.0	16.194134740701646	658.4546435115965
bumblebox-01_2023-10-28_22-15-02	1	2023-10-28_22-15-02	49	15	1836.0	2485.25	1845.5	2456.0	1.0	2.25	598.1879317178613
bumblebox-01_2023-10-28_22-15-02	1	2023-10-28_22-15-02	50	0	1497.0	1394.0	1485.0	1383.0	1.0	1.0	839.2804821924888
bumblebox-01_2023-10-28_22-15-02	1	2023-10-28_22-15-02	50	1	2265.25	2125.0	2237.5	2142.5	1.0	31.064449134018133	231.5248255257105
bumblebox-01_2023-10-28_22-15-02	1	2023-10-28_22-15-02	50	2	3204.75	854.75	3225.0	877.0	1.0	0.75	1507.2734717689245
bumblebox-01_2023-10-28_22-15-02	1	2023-10-28_22-15-02	50	5	2105.75	2386.75	2099.0	2358.5	1.0	8.31038506929733	461.52139768003053
bumblebox-01_2023-10-28_22-15-02	1	2023-10-28_22-15-02	50	7	1943.0	2072.5	1966.0	2078.0	1.0	68.38356893289499	249.28124052997916
bumblebox-01_2023-10-28_22-15-02	1	2023-10-28_22-15-02	50	8	2056.75	1537.5	2071.5	1509.0			399.38642636171744
bumblebox-01_2023-10-28_22-15-02	1	2023-10-28_22-15-02	50	9	2487.25	2851.75	2468.5	2873.0	1.0	1.2747548783981961	985.9893280669844
bumblebox-01_2023-10-28_22-15-02	1	2023-10-28_22-15-02	50	11	2566.25	2203.75	2563.0	2231.5	1.0	0.5590169943749475	503.7595030172286
bumblebox-01_2023-10-28_22-15-02	1	2023-10-28_22-15-02	50	12	1973.0	1786.0	1975.0	1819.0	1.0	3.010398644698074	222.64545923177724
bumblebox-01_2023-10-28_22-15-02	1	2023-10-28_22-15-02	50	13	1662.5	1500.25	1636.0	1506.5	1.0	1.9039432764659772	644.3715273731889
bumblebox-01_2023-10-28_22-15-02	1	2023-10-28_22-15-02	50	15	1837.5	2484.0	1846.5	2455.0	1.0	1.9525624189766635	636.4785760646278
bumblebox-01_2023-10-28_22-15-02	1	2023-10-28_22-15-02	51	1	2268.5	2124.0	2243.0	2130.0	1.0	3.400367627183861	134.14905189750695
bumblebox-01_2023-10-28_22-15-02	1	2023-10-28_22-15-02	51	2	3204.0	854.5	3225.0	876.5	1.0	0.7905694150420949	1528.3640904983995
bumblebox-01_2023-10-28_22-15-02	1	2023-10-28_22-15-02	51	5	2104.0	2391.75	2097.5	2363.5	1.0	5.297405025104273	395.9535239456773
bumblebox-01_2023-10-28_22-15-02	1	2023-10-28_22-15-02	51	7	2022.25	1994.0	2054.0	1989.5	1.0	111.54735541463992	179.54081882680606
bumblebox-01_2023-10-28_22-15-02	1	2023-10-28_22-15-02	51	9	2487.25	2852.75	2468.5	2874.5	1.0	1.0	891.9222391133658
bumblebox-01_2023-10-28_22-15-02	1	2023-10-28_22-15-02	51	10	1875.0	1902.25	1854.5	1920.0	2.0	32.10334873498402	342.93770297971025
bumblebox-01_2023-10-28_22-15-02	1	2023-10-28_22-15-02	51	11	2566.5	2203.0	2563.5	2231.0	1.0	0.7905694150420949	414.07948285926943
bumblebox-01_2023-10-28_22-15-02	1	2023-10-28_22-15-02	51	12	1979.5	1770.75	1979.5	1803.5	1.0	16.577469650100404	324.6922283101337
bumblebox-01_2023-10-28_22-15-02	1	2023-10-28_22-15-02	51	13	1668.0	1502.25	1640.5	1508.0	1.0	5.852349955359813	734.8896298934962
bumblebox-01_2023-10-28_22-15-02	1	2023-10-28_22-15-02	51	15	1837.5	2484.0	1847.0	2455.0	1.0	0.0	599.1339317089294
