## Supplementary material for "The BumbleBox: An open-source platform for quantifying behavior in bumblebee colonies": Sample BumbleBox Data Output: bumblebox-01_2023-10-28_22-20-03_averages.csv

filename	ID	average distance from center	average speed	frames tracked in video
bumblebox-01_2023-10-28_22-20-03	0	262.0	25.0	47
bumblebox-01_2023-10-28_22-20-03	1	229.0	2.0	52
bumblebox-01_2023-10-28_22-20-03	2	639.0	40.0	51
bumblebox-01_2023-10-28_22-20-03	5	803.0	174.0	44
bumblebox-01_2023-10-28_22-20-03	6	630.0		1
bumblebox-01_2023-10-28_22-20-03	8	521.0	32.0	45
bumblebox-01_2023-10-28_22-20-03	9	822.0	38.0	51
bumblebox-01_2023-10-28_22-20-03	10	368.0	40.0	33
bumblebox-01_2023-10-28_22-20-03	11	1681.0	57.0	51
bumblebox-01_2023-10-28_22-20-03	12	826.0	82.0	24
bumblebox-01_2023-10-28_22-20-03	13	202.0	71.0	4
bumblebox-01_2023-10-28_22-20-03	15	76.0		1
