## Supplementary material for "The BumbleBox: An open-source platform for quantifying behavior in bumblebee colonies": Sample BumbleBox Data Output: bumblebox-01_2023-10-28_22-20-03_contacts.csv

	frame	ID	0	1	2	5	9	11	8	10	12	6	13	15
0	0	0		0.0	0.0	0.0	0.0	0.0
1	0	1	0.0		0.0	0.0	0.0	0.0
2	0	2	0.0	0.0		0.0	0.0	0.0
3	0	5	0.0	0.0	0.0		0.0	0.0
4	0	9	0.0	0.0	0.0	0.0		0.0
5	0	11	0.0	0.0	0.0	0.0	0.0
6	1	0		0.0	0.0	0.0	0.0	0.0	0.0
7	1	1	0.0		0.0	0.0	0.0	0.0	0.0
8	1	2	0.0	0.0		0.0	0.0	0.0	0.0
9	1	5	0.0	0.0	0.0		0.0	0.0	0.0
10	1	8	0.0	0.0	0.0	0.0	0.0	0.0
11	1	9	0.0	0.0	0.0	0.0		0.0	0.0
12	1	11	0.0	0.0	0.0	0.0	0.0		0.0
13	2	0		0.0	0.0	0.0	0.0	0.0	0.0
14	2	1	0.0		0.0	0.0	0.0	0.0	0.0
15	2	2	0.0	0.0		0.0	0.0	0.0	0.0
16	2	5	0.0	0.0	0.0		0.0	0.0	0.0
17	2	8	0.0	0.0	0.0	0.0	0.0	0.0
18	2	9	0.0	0.0	0.0	0.0		0.0	0.0
19	2	11	0.0	0.0	0.0	0.0	0.0		0.0
20	3	0		0.0	0.0	0.0	0.0	0.0	0.0
21	3	1	0.0		0.0	0.0	0.0	0.0	0.0
22	3	2	0.0	0.0		0.0	0.0	0.0	0.0
23	3	5	0.0	0.0	0.0		0.0	0.0	0.0
24	3	8	0.0	0.0	0.0	0.0	0.0	0.0
25	3	9	0.0	0.0	0.0	0.0		0.0	0.0
26	3	11	0.0	0.0	0.0	0.0	0.0		0.0
27	4	0		0.0	0.0	0.0	0.0	0.0		0.0
28	4	1	0.0		0.0	0.0	0.0	0.0		1.0
29	4	2	0.0	0.0		0.0	0.0	0.0		0.0
30	4	5	0.0	0.0	0.0		0.0	0.0		0.0
31	4	9	0.0	0.0	0.0	0.0		0.0		0.0
32	4	10	0.0	1.0	0.0	0.0	0.0	0.0
33	4	11	0.0	0.0	0.0	0.0	0.0			0.0
34	5	0		0.0	0.0	0.0	0.0	0.0		0.0
35	5	1	0.0		0.0	0.0	0.0	0.0		1.0
36	5	2	0.0	0.0		0.0	0.0	0.0		0.0
37	5	5	0.0	0.0	0.0		0.0	0.0		0.0
38	5	9	0.0	0.0	0.0	0.0		0.0		0.0
39	5	10	0.0	1.0	0.0	0.0	0.0	0.0
40	5	11	0.0	0.0	0.0	0.0	0.0			0.0
41	6	0		0.0	0.0	0.0	0.0	0.0		0.0
42	6	1	0.0		0.0	0.0	0.0	0.0		1.0
43	6	2	0.0	0.0		0.0	0.0	0.0		0.0
44	6	5	0.0	0.0	0.0		0.0	0.0		0.0
45	6	9	0.0	0.0	0.0	0.0		0.0		0.0
46	6	10	0.0	1.0	0.0	0.0	0.0	0.0
47	6	11	0.0	0.0	0.0	0.0	0.0			0.0
48	7	0		0.0	0.0	0.0	0.0	0.0		0.0
49	7	1	0.0		0.0	0.0	0.0	0.0		1.0
50	7	2	0.0	0.0		0.0	0.0	0.0		0.0
51	7	5	0.0	0.0	0.0		0.0	0.0		0.0
52	7	9	0.0	0.0	0.0	0.0		0.0		0.0
53	7	10	0.0	1.0	0.0	0.0	0.0	0.0
54	7	11	0.0	0.0	0.0	0.0	0.0			0.0
55	8	0		0.0	0.0	0.0	0.0	0.0		0.0
56	8	1	0.0		0.0	0.0	0.0	0.0		0.0
57	8	2	0.0	0.0		0.0	0.0	0.0		0.0
58	8	5	0.0	0.0	0.0		0.0	0.0		0.0
59	8	9	0.0	0.0	0.0	0.0		0.0		0.0
60	8	10	0.0	0.0	0.0	0.0	0.0	0.0
61	8	11	0.0	0.0	0.0	0.0	0.0			0.0
62	9	0		0.0	0.0	0.0	0.0	0.0	0.0	0.0
63	9	1	0.0		0.0	0.0	0.0	0.0	0.0	0.0
64	9	2	0.0	0.0		0.0	0.0	0.0	0.0	0.0
65	9	5	0.0	0.0	0.0		0.0	0.0	0.0	0.0
66	9	8	0.0	0.0	0.0	0.0	0.0	0.0		0.0
67	9	9	0.0	0.0	0.0	0.0		0.0	0.0	0.0
68	9	10	0.0	0.0	0.0	0.0	0.0	0.0	0.0
69	9	11	0.0	0.0	0.0	0.0	0.0		0.0	0.0
70	10	0		0.0	0.0	0.0	0.0	0.0
71	10	1	0.0		0.0	0.0	0.0	0.0
72	10	2	0.0	0.0		0.0	0.0	0.0
73	10	5	0.0	0.0	0.0		0.0	0.0
74	10	9	0.0	0.0	0.0	0.0		0.0
75	10	11	0.0	0.0	0.0	0.0	0.0
76	11	0		0.0	0.0	0.0	0.0	0.0	0.0
77	11	1	0.0		0.0	0.0	0.0	0.0	0.0
78	11	2	0.0	0.0		0.0	0.0	0.0	0.0
79	11	5	0.0	0.0	0.0		0.0	0.0	0.0
80	11	8	0.0	0.0	0.0	0.0	0.0	0.0
81	11	9	0.0	0.0	0.0	0.0		0.0	0.0
82	11	11	0.0	0.0	0.0	0.0	0.0		0.0
83	12	1			0.0	0.0	0.0	0.0	0.0
84	12	2		0.0		0.0	0.0	0.0	0.0
85	12	5		0.0	0.0		0.0	0.0	0.0
86	12	8		0.0	0.0	0.0	0.0	0.0
87	12	9		0.0	0.0	0.0		0.0	0.0
88	12	11		0.0	0.0	0.0	0.0		0.0
89	13	1			0.0	0.0	0.0	0.0	0.0	1.0
90	13	2		0.0		0.0	0.0	0.0	0.0	0.0
91	13	5		0.0	0.0		0.0	0.0	0.0	0.0
92	13	8		0.0	0.0	0.0	0.0	0.0		0.0
93	13	9		0.0	0.0	0.0		0.0	0.0	0.0
94	13	10		1.0	0.0	0.0	0.0	0.0	0.0
95	13	11		0.0	0.0	0.0	0.0		0.0	0.0
96	14	0		0.0	0.0	0.0		0.0	0.0	0.0
97	14	1	0.0		0.0	0.0		0.0	0.0	0.0
98	14	2	0.0	0.0		0.0		0.0	0.0	0.0
99	14	5	0.0	0.0	0.0			0.0	0.0	0.0
100	14	8	0.0	0.0	0.0	0.0		0.0		0.0
101	14	10	0.0	0.0	0.0	0.0		0.0	0.0
102	14	11	0.0	0.0	0.0	0.0			0.0	0.0
103	15	0		0.0	0.0	0.0	0.0	0.0	0.0	0.0
104	15	1	0.0		0.0	0.0	0.0	0.0	0.0	1.0
105	15	2	0.0	0.0		0.0	0.0	0.0	0.0	0.0
106	15	5	0.0	0.0	0.0		0.0	0.0	0.0	0.0
107	15	8	0.0	0.0	0.0	0.0	0.0	0.0		0.0
108	15	9	0.0	0.0	0.0	0.0		0.0	0.0	0.0
109	15	10	0.0	1.0	0.0	0.0	0.0	0.0	0.0
110	15	11	0.0	0.0	0.0	0.0	0.0		0.0	0.0
111	16	0		0.0	0.0	0.0	0.0	0.0	0.0	0.0
112	16	1	0.0		0.0	0.0	0.0	0.0	0.0	0.0
113	16	2	0.0	0.0		0.0	0.0	0.0	0.0	0.0
114	16	5	0.0	0.0	0.0		0.0	0.0	0.0	0.0
115	16	8	0.0	0.0	0.0	0.0	0.0	0.0		0.0
116	16	9	0.0	0.0	0.0	0.0		0.0	0.0	0.0
117	16	10	0.0	0.0	0.0	0.0	0.0	0.0	0.0
118	16	11	0.0	0.0	0.0	0.0	0.0		0.0	0.0
119	17	0		0.0	0.0	0.0	0.0	0.0	0.0	0.0
120	17	1	0.0		0.0	0.0	0.0	0.0	0.0	0.0
121	17	2	0.0	0.0		0.0	0.0	0.0	0.0	0.0
122	17	5	0.0	0.0	0.0		0.0	0.0	0.0	0.0
123	17	8	0.0	0.0	0.0	0.0	0.0	0.0		0.0
124	17	9	0.0	0.0	0.0	0.0		0.0	0.0	0.0
125	17	10	0.0	0.0	0.0	0.0	0.0	0.0	0.0
126	17	11	0.0	0.0	0.0	0.0	0.0		0.0	0.0
127	18	0		0.0	0.0	0.0	0.0	0.0	0.0	0.0
128	18	1	0.0		0.0	0.0	0.0	0.0	0.0	0.0
129	18	2	0.0	0.0		0.0	0.0	0.0	0.0	0.0
130	18	5	0.0	0.0	0.0		0.0	0.0	0.0	0.0
131	18	8	0.0	0.0	0.0	0.0	0.0	0.0		0.0
132	18	9	0.0	0.0	0.0	0.0		0.0	0.0	0.0
133	18	10	0.0	0.0	0.0	0.0	0.0	0.0	0.0
134	18	11	0.0	0.0	0.0	0.0	0.0		0.0	0.0
135	19	0		0.0	0.0	0.0	0.0	0.0	0.0	0.0
136	19	1	0.0		0.0	0.0	0.0	0.0	0.0	0.0
137	19	2	0.0	0.0		0.0	0.0	0.0	0.0	0.0
138	19	5	0.0	0.0	0.0		0.0	0.0	0.0	0.0
139	19	8	0.0	0.0	0.0	0.0	0.0	0.0		0.0
140	19	9	0.0	0.0	0.0	0.0		0.0	0.0	0.0
141	19	10	0.0	0.0	0.0	0.0	0.0	0.0	0.0
142	19	11	0.0	0.0	0.0	0.0	0.0		0.0	0.0
143	20	0		0.0	0.0	0.0	0.0	0.0	0.0	0.0
144	20	1	0.0		0.0	0.0	0.0	0.0	0.0	0.0
145	20	2	0.0	0.0		0.0	0.0	0.0	0.0	0.0
146	20	5	0.0	0.0	0.0		0.0	0.0	0.0	0.0
147	20	8	0.0	0.0	0.0	0.0	0.0	0.0		0.0
148	20	9	0.0	0.0	0.0	0.0		0.0	0.0	0.0
149	20	10	0.0	0.0	0.0	0.0	0.0	0.0	0.0
150	20	11	0.0	0.0	0.0	0.0	0.0		0.0	0.0
151	21	0		0.0	0.0	0.0	0.0	0.0	0.0	0.0
152	21	1	0.0		0.0	0.0	0.0	0.0	0.0	0.0
153	21	2	0.0	0.0		0.0	0.0	0.0	0.0	0.0
154	21	5	0.0	0.0	0.0		0.0	0.0	0.0	0.0
155	21	8	0.0	0.0	0.0	0.0	0.0	0.0		0.0
156	21	9	0.0	0.0	0.0	0.0		0.0	0.0	0.0
157	21	10	0.0	0.0	0.0	0.0	0.0	0.0	0.0
158	21	11	0.0	0.0	0.0	0.0	0.0		0.0	0.0
159	22	0		0.0	0.0	0.0	0.0	0.0	0.0	0.0
160	22	1	0.0		0.0	0.0	0.0	0.0	0.0	0.0
161	22	2	0.0	0.0		0.0	0.0	0.0	0.0	0.0
162	22	5	0.0	0.0	0.0		0.0	0.0	0.0	0.0
163	22	8	0.0	0.0	0.0	0.0	0.0	0.0		0.0
164	22	9	0.0	0.0	0.0	0.0		0.0	0.0	0.0
165	22	10	0.0	0.0	0.0	0.0	0.0	0.0	0.0
166	22	11	0.0	0.0	0.0	0.0	0.0		0.0	0.0
167	23	0		0.0	0.0	0.0	0.0	0.0	0.0	0.0
168	23	1	0.0		0.0	0.0	0.0	0.0	0.0	0.0
169	23	2	0.0	0.0		1.0	0.0	0.0	0.0	0.0
170	23	5	0.0	0.0	1.0		0.0	0.0	0.0	0.0
171	23	8	0.0	0.0	0.0	0.0	0.0	0.0		0.0
172	23	9	0.0	0.0	0.0	0.0		0.0	0.0	0.0
173	23	10	0.0	0.0	0.0	0.0	0.0	0.0	0.0
174	23	11	0.0	0.0	0.0	0.0	0.0		0.0	0.0
175	24	0		0.0	0.0	0.0	0.0	0.0	0.0	0.0
176	24	1	0.0		0.0	0.0	0.0	0.0	0.0	0.0
177	24	2	0.0	0.0		1.0	0.0	0.0	0.0	0.0
178	24	5	0.0	0.0	1.0		0.0	0.0	0.0	0.0
179	24	8	0.0	0.0	0.0	0.0	0.0	0.0		0.0
180	24	9	0.0	0.0	0.0	0.0		0.0	0.0	0.0
181	24	10	0.0	0.0	0.0	0.0	0.0	0.0	0.0
182	24	11	0.0	0.0	0.0	0.0	0.0		0.0	0.0
183	25	0		0.0	0.0	0.0	0.0	0.0	0.0	0.0	0.0
184	25	1	0.0		0.0	0.0	0.0	0.0	0.0	0.0	0.0
185	25	2	0.0	0.0		0.0	0.0	0.0	0.0	0.0	0.0
186	25	5	0.0	0.0	0.0		0.0	0.0	0.0	0.0	0.0
187	25	8	0.0	0.0	0.0	0.0	0.0	0.0		0.0	0.0
188	25	9	0.0	0.0	0.0	0.0		0.0	0.0	0.0	0.0
189	25	10	0.0	0.0	0.0	0.0	0.0	0.0	0.0		0.0
190	25	11	0.0	0.0	0.0	0.0	0.0		0.0	0.0	0.0
191	25	12	0.0	0.0	0.0	0.0	0.0	0.0	0.0	0.0
192	26	0		0.0	0.0	0.0	0.0	0.0	0.0	0.0	0.0
193	26	1	0.0		0.0	0.0	0.0	0.0	0.0	0.0	0.0
194	26	2	0.0	0.0		0.0	0.0	0.0	0.0	0.0	0.0
195	26	5	0.0	0.0	0.0		0.0	0.0	0.0	0.0	0.0
196	26	8	0.0	0.0	0.0	0.0	0.0	0.0		0.0	0.0
197	26	9	0.0	0.0	0.0	0.0		0.0	0.0	0.0	0.0
198	26	10	0.0	0.0	0.0	0.0	0.0	0.0	0.0		0.0
199	26	11	0.0	0.0	0.0	0.0	0.0		0.0	0.0	0.0
200	26	12	0.0	0.0	0.0	0.0	0.0	0.0	0.0	0.0
201	27	0		0.0	0.0	0.0	0.0	0.0	0.0	0.0	0.0
202	27	1	0.0		0.0	0.0	0.0	0.0	0.0	0.0	0.0
203	27	2	0.0	0.0		0.0	0.0	0.0	0.0	0.0	0.0
204	27	5	0.0	0.0	0.0		0.0	0.0	0.0	0.0	0.0
205	27	8	0.0	0.0	0.0	0.0	0.0	0.0		0.0	0.0
206	27	9	0.0	0.0	0.0	0.0		0.0	0.0	0.0	0.0
207	27	10	0.0	0.0	0.0	0.0	0.0	0.0	0.0		0.0
208	27	11	0.0	0.0	0.0	0.0	0.0		0.0	0.0	0.0
209	27	12	0.0	0.0	0.0	0.0	0.0	0.0	0.0	0.0
210	28	0		0.0	0.0	0.0	0.0	0.0	0.0	0.0	0.0
211	28	1	0.0		0.0	0.0	0.0	0.0	0.0	0.0	0.0
212	28	2	0.0	0.0		0.0	0.0	0.0	0.0	0.0	0.0
213	28	5	0.0	0.0	0.0		0.0	0.0	0.0	0.0	0.0
214	28	8	0.0	0.0	0.0	0.0	0.0	0.0		0.0	0.0
215	28	9	0.0	0.0	0.0	0.0		0.0	0.0	0.0	1.0
216	28	10	0.0	0.0	0.0	0.0	0.0	0.0	0.0		0.0
217	28	11	0.0	0.0	0.0	0.0	0.0		0.0	0.0	0.0
218	28	12	0.0	0.0	0.0	0.0	1.0	0.0	0.0	0.0
219	29	0		0.0	0.0	0.0	0.0	0.0	0.0	0.0	0.0
220	29	1	0.0		0.0	0.0	0.0	0.0	0.0	0.0	0.0
221	29	2	0.0	0.0		0.0	0.0	0.0	0.0	0.0	0.0
222	29	5	0.0	0.0	0.0		0.0	0.0	0.0	0.0	0.0
223	29	8	0.0	0.0	0.0	0.0	0.0	0.0		0.0	0.0
224	29	9	0.0	0.0	0.0	0.0		0.0	0.0	0.0	1.0
225	29	10	0.0	0.0	0.0	0.0	0.0	0.0	0.0		0.0
226	29	11	0.0	0.0	0.0	0.0	0.0		0.0	0.0	0.0
227	29	12	0.0	0.0	0.0	0.0	1.0	0.0	0.0	0.0
228	30	0		0.0	0.0	0.0	0.0	0.0	0.0	0.0	0.0
229	30	1	0.0		0.0	0.0	0.0	0.0	0.0	0.0	0.0
230	30	2	0.0	0.0		0.0	0.0	0.0	0.0	0.0	0.0
231	30	5	0.0	0.0	0.0		0.0	0.0	0.0	0.0	0.0
232	30	8	0.0	0.0	0.0	0.0	0.0	0.0		0.0	0.0
233	30	9	0.0	0.0	0.0	0.0		0.0	0.0	0.0	1.0
234	30	10	0.0	0.0	0.0	0.0	0.0	0.0	0.0		0.0
235	30	11	0.0	0.0	0.0	0.0	0.0		0.0	0.0	0.0
236	30	12	0.0	0.0	0.0	0.0	1.0	0.0	0.0	0.0
237	31	0		0.0	0.0	0.0	0.0	0.0	0.0	0.0	0.0
238	31	1	0.0		0.0	0.0	0.0	0.0	0.0	0.0	0.0
239	31	2	0.0	0.0		0.0	0.0	0.0	0.0	0.0	0.0
240	31	5	0.0	0.0	0.0		0.0	0.0	0.0	0.0	0.0
241	31	8	0.0	0.0	0.0	0.0	0.0	0.0		0.0	0.0
242	31	9	0.0	0.0	0.0	0.0		0.0	0.0	0.0	0.0
243	31	10	0.0	0.0	0.0	0.0	0.0	0.0	0.0		0.0
244	31	11	0.0	0.0	0.0	0.0	0.0		0.0	0.0	0.0
245	31	12	0.0	0.0	0.0	0.0	0.0	0.0	0.0	0.0
246	32	0		0.0	0.0	0.0	0.0	0.0	0.0	0.0	0.0
247	32	1	0.0		0.0	0.0	0.0	0.0	0.0	0.0	0.0
248	32	2	0.0	0.0		0.0	0.0	0.0	0.0	1.0	0.0
249	32	5	0.0	0.0	0.0		0.0	0.0	0.0	0.0	0.0
250	32	8	0.0	0.0	0.0	0.0	0.0	0.0		0.0	0.0
251	32	9	0.0	0.0	0.0	0.0		0.0	0.0	0.0	0.0
252	32	10	0.0	0.0	1.0	0.0	0.0	0.0	0.0		0.0
253	32	11	0.0	0.0	0.0	0.0	0.0		0.0	0.0	0.0
254	32	12	0.0	0.0	0.0	0.0	0.0	0.0	0.0	0.0
255	33	0		0.0	0.0	0.0	0.0	0.0	0.0	0.0	0.0
256	33	1	0.0		0.0	0.0	0.0	0.0	0.0	0.0	0.0
257	33	2	0.0	0.0		0.0	0.0	0.0	0.0	0.0	0.0
258	33	5	0.0	0.0	0.0		0.0	0.0	0.0	0.0	0.0
259	33	8	0.0	0.0	0.0	0.0	0.0	0.0		0.0	0.0
260	33	9	0.0	0.0	0.0	0.0		0.0	0.0	0.0	1.0
261	33	10	0.0	0.0	0.0	0.0	0.0	0.0	0.0		0.0
262	33	11	0.0	0.0	0.0	0.0	0.0		0.0	0.0	0.0
263	33	12	0.0	0.0	0.0	0.0	1.0	0.0	0.0	0.0
264	34	0		0.0	0.0	0.0	0.0	0.0	0.0	0.0	0.0
265	34	1	0.0		0.0	0.0	0.0	0.0	0.0	0.0	0.0
266	34	2	0.0	0.0		0.0	0.0	0.0	0.0	0.0	0.0
267	34	5	0.0	0.0	0.0		0.0	0.0	0.0	0.0	0.0
268	34	8	0.0	0.0	0.0	0.0	0.0	0.0		0.0	0.0
269	34	9	0.0	0.0	0.0	0.0		0.0	0.0	0.0	1.0
270	34	10	0.0	0.0	0.0	0.0	0.0	0.0	0.0		0.0
271	34	11	0.0	0.0	0.0	0.0	0.0		0.0	0.0	0.0
272	34	12	0.0	0.0	0.0	0.0	1.0	0.0	0.0	0.0
273	35	0		0.0	0.0	0.0	0.0	0.0	0.0	0.0	0.0
274	35	1	0.0		0.0	0.0	0.0	0.0	0.0	0.0	0.0
275	35	2	0.0	0.0		0.0	0.0	0.0	0.0	0.0	0.0
276	35	5	0.0	0.0	0.0		0.0	0.0	0.0	0.0	0.0
277	35	8	0.0	0.0	0.0	0.0	0.0	0.0		0.0	0.0
278	35	9	0.0	0.0	0.0	0.0		0.0	0.0	0.0	1.0
279	35	10	0.0	0.0	0.0	0.0	0.0	0.0	0.0		0.0
280	35	11	0.0	0.0	0.0	0.0	0.0		0.0	0.0	0.0
281	35	12	0.0	0.0	0.0	0.0	1.0	0.0	0.0	0.0
282	36	0		0.0	0.0	0.0	0.0	0.0	0.0	0.0	0.0
283	36	1	0.0		0.0	0.0	0.0	0.0	0.0	0.0	0.0
284	36	2	0.0	0.0		0.0	0.0	0.0	0.0	0.0	0.0
285	36	5	0.0	0.0	0.0		0.0	0.0	0.0	0.0	0.0
286	36	8	0.0	0.0	0.0	0.0	0.0	0.0		0.0	0.0
287	36	9	0.0	0.0	0.0	0.0		0.0	0.0	0.0	0.0
288	36	10	0.0	0.0	0.0	0.0	0.0	0.0	0.0		0.0
289	36	11	0.0	0.0	0.0	0.0	0.0		0.0	0.0	0.0
290	36	12	0.0	0.0	0.0	0.0	0.0	0.0	0.0	0.0
291	37	0		0.0	0.0	0.0	0.0	0.0	0.0	0.0	0.0
292	37	1	0.0		0.0	0.0	0.0	0.0	0.0	1.0	0.0
293	37	2	0.0	0.0		0.0	0.0	0.0	0.0	0.0	0.0
294	37	5	0.0	0.0	0.0		0.0	0.0	0.0	0.0	0.0
295	37	8	0.0	0.0	0.0	0.0	0.0	0.0		0.0	0.0
296	37	9	0.0	0.0	0.0	0.0		0.0	0.0	0.0	1.0
297	37	10	0.0	1.0	0.0	0.0	0.0	0.0	0.0		0.0
298	37	11	0.0	0.0	0.0	0.0	0.0		0.0	0.0	0.0
299	37	12	0.0	0.0	0.0	0.0	1.0	0.0	0.0	0.0
300	38	0		0.0	0.0	0.0	0.0	0.0	0.0		0.0
301	38	1	0.0		0.0	0.0	0.0	0.0	0.0		0.0
302	38	2	0.0	0.0		0.0	1.0	0.0	0.0		0.0
303	38	5	0.0	0.0	0.0		0.0	0.0	0.0		0.0
304	38	8	0.0	0.0	0.0	0.0	0.0	0.0			0.0
305	38	9	0.0	0.0	1.0	0.0		0.0	0.0		1.0
306	38	11	0.0	0.0	0.0	0.0	0.0		0.0		0.0
307	38	12	0.0	0.0	0.0	0.0	1.0	0.0	0.0
308	39	0		0.0	0.0	0.0	0.0	0.0	0.0		0.0
309	39	1	0.0		0.0	0.0	0.0	0.0	0.0		0.0
310	39	2	0.0	0.0		0.0	1.0	0.0	0.0		0.0
311	39	5	0.0	0.0	0.0		0.0	0.0	0.0		0.0
312	39	8	0.0	0.0	0.0	0.0	0.0	0.0			0.0
313	39	9	0.0	0.0	1.0	0.0		0.0	0.0		1.0
314	39	11	0.0	0.0	0.0	0.0	0.0		0.0		0.0
315	39	12	0.0	0.0	0.0	0.0	1.0	0.0	0.0
316	40	0		0.0		0.0	0.0	0.0	0.0		0.0
317	40	1	0.0			0.0	0.0	0.0	0.0		0.0
318	40	5	0.0	0.0			0.0	0.0	0.0		0.0
319	40	8	0.0	0.0		0.0	0.0	0.0			0.0
320	40	9	0.0	0.0		0.0		0.0	0.0		0.0
321	40	11	0.0	0.0		0.0	0.0		0.0		0.0
322	40	12	0.0	0.0		0.0	0.0	0.0	0.0
323	41	1			0.0		0.0		0.0		0.0
324	41	2		0.0			0.0		0.0		0.0
325	41	8		0.0	0.0		0.0				0.0
326	41	9		0.0	0.0				0.0		0.0
327	41	12		0.0	0.0		0.0		0.0
328	42	0		0.0	0.0		0.0	0.0	0.0		0.0
329	42	1	0.0		0.0		0.0	0.0	0.0		0.0
330	42	2	0.0	0.0			0.0	0.0	0.0		1.0
331	42	8	0.0	0.0	0.0		0.0	0.0			0.0
332	42	9	0.0	0.0	0.0			0.0	0.0		0.0
333	42	11	0.0	0.0	0.0		0.0		0.0		0.0
334	42	12	0.0	0.0	1.0		0.0	0.0	0.0
335	43	1			0.0		0.0	0.0	0.0		0.0
336	43	2		0.0			0.0	0.0	0.0		0.0
337	43	8		0.0	0.0		0.0	0.0			0.0
338	43	9		0.0	0.0			0.0	0.0		0.0
339	43	11		0.0	0.0		0.0		0.0		0.0
340	43	12		0.0	0.0		0.0	0.0	0.0
341	44	1			0.0		0.0	0.0	0.0		0.0
342	44	2		0.0			0.0	0.0	0.0		1.0
343	44	8		0.0	0.0		0.0	0.0			0.0
344	44	9		0.0	0.0			0.0	0.0		0.0
345	44	11		0.0	0.0		0.0		0.0		0.0
346	44	12		0.0	1.0		0.0	0.0	0.0
347	45	0		0.0	0.0		0.0	0.0	0.0		0.0
348	45	1	0.0		0.0		0.0	0.0	0.0		0.0
349	45	2	0.0	0.0			0.0	0.0	0.0		1.0
350	45	8	0.0	0.0	0.0		0.0	0.0			0.0
351	45	9	0.0	0.0	0.0			0.0	0.0		0.0
352	45	11	0.0	0.0	0.0		0.0		0.0		0.0
353	45	12	0.0	0.0	1.0		0.0	0.0	0.0
354	46	0		0.0	0.0		0.0	0.0	0.0		0.0
355	46	1	0.0		0.0		0.0	0.0	0.0		0.0
356	46	2	0.0	0.0			0.0	0.0	0.0		1.0
357	46	8	0.0	0.0	0.0		0.0	0.0			0.0
358	46	9	0.0	0.0	0.0			0.0	0.0		0.0
359	46	11	0.0	0.0	0.0		0.0		0.0		0.0
360	46	12	0.0	0.0	1.0		0.0	0.0	0.0
361	47	0		0.0	0.0		0.0	0.0	0.0		0.0
362	47	1	0.0		0.0		0.0	0.0	0.0		0.0
363	47	2	0.0	0.0			0.0	0.0	0.0		1.0
364	47	8	0.0	0.0	0.0		0.0	0.0			0.0
365	47	9	0.0	0.0	0.0			0.0	0.0		0.0
366	47	11	0.0	0.0	0.0		0.0		0.0		0.0
367	47	12	0.0	0.0	1.0		0.0	0.0	0.0
368	48	0		0.0	0.0		0.0	0.0	0.0		0.0	0.0	0.0
369	48	1	0.0		0.0		0.0	0.0	0.0		0.0	0.0	0.0
370	48	2	0.0	0.0			0.0	0.0	0.0		1.0	0.0	0.0
371	48	6	0.0	0.0	0.0		0.0	0.0	1.0		0.0		0.0
372	48	8	0.0	0.0	0.0		0.0	0.0			0.0	1.0	0.0
373	48	9	0.0	0.0	0.0			0.0	0.0		0.0	0.0	0.0
374	48	11	0.0	0.0	0.0		0.0		0.0		0.0	0.0	0.0
375	48	12	0.0	0.0	1.0		0.0	0.0	0.0			0.0	0.0
376	48	13	0.0	0.0	0.0		0.0	0.0	0.0		0.0	0.0
377	49	0		0.0	0.0	0.0	0.0	0.0	0.0				0.0
378	49	1	0.0		0.0	0.0	0.0	0.0	0.0				0.0
379	49	2	0.0	0.0		0.0	0.0	0.0	0.0				0.0
380	49	5	0.0	0.0	0.0		0.0	0.0	0.0				0.0
381	49	8	0.0	0.0	0.0	0.0	0.0	0.0					0.0
382	49	9	0.0	0.0	0.0	0.0		0.0	0.0				0.0
383	49	11	0.0	0.0	0.0	0.0	0.0		0.0				0.0
384	49	13	0.0	0.0	0.0	0.0	0.0	0.0	0.0
385	50	0		0.0	0.0	0.0	0.0	0.0	0.0	0.0			0.0
386	50	1	0.0		0.0	0.0	0.0	0.0	0.0	1.0			0.0
387	50	2	0.0	0.0		0.0	0.0	0.0	0.0	0.0			0.0
388	50	5	0.0	0.0	0.0		0.0	0.0	0.0	0.0			0.0
389	50	8	0.0	0.0	0.0	0.0	0.0	0.0		0.0			0.0
390	50	9	0.0	0.0	0.0	0.0		0.0	0.0	0.0			0.0
391	50	10	0.0	1.0	0.0	0.0	0.0	0.0	0.0				0.0
392	50	11	0.0	0.0	0.0	0.0	0.0		0.0	0.0			0.0
393	50	13	0.0	0.0	0.0	0.0	0.0	0.0	0.0	0.0
394	51	0		0.0	0.0	0.0	0.0	0.0	0.0	0.0			0.0	0.0
395	51	1	0.0		0.0	0.0	0.0	0.0	0.0	1.0			0.0	1.0
396	51	2	0.0	0.0		1.0	0.0	0.0	0.0	0.0			0.0	0.0
397	51	5	0.0	0.0	1.0		0.0	0.0	0.0	0.0			0.0	0.0
398	51	8	0.0	0.0	0.0	0.0	0.0	0.0		0.0			0.0	0.0
399	51	9	0.0	0.0	0.0	0.0		0.0	0.0	0.0			0.0	0.0
400	51	10	0.0	1.0	0.0	0.0	0.0	0.0	0.0				0.0	0.0
401	51	11	0.0	0.0	0.0	0.0	0.0		0.0	0.0			0.0	0.0
402	51	13	0.0	0.0	0.0	0.0	0.0	0.0	0.0	0.0				1.0
403	51	15	0.0	1.0	0.0	0.0	0.0	0.0	0.0	0.0			1.0
