## Supplementary material for "The BumbleBox: An open-source platform for quantifying behavior in bumblebee colonies": Sample BumbleBox Data Output: bumblebox-01_2023-10-28_22-20-03_noID.csv

filename	colony number	datetime	frame	ID	centroidX	centroidY	frontX	frontY
bumblebox-01_2023-10-28_22-20-03	01	2023-10-28_22-20-03	0	X	1148.75	2488.0	1161.5	2467.0
bumblebox-01_2023-10-28_22-20-03	01	2023-10-28_22-20-03	0	X	1982.5	1400.75	1995.0	1371.5
bumblebox-01_2023-10-28_22-20-03	01	2023-10-28_22-20-03	0	X	2785.0	634.75	2798.0	610.5
bumblebox-01_2023-10-28_22-20-03	01	2023-10-28_22-20-03	0	X	1050.5	2508.0	1072.0	2506.5
bumblebox-01_2023-10-28_22-20-03	01	2023-10-28_22-20-03	0	X	2833.5	2448.0	2846.5	2422.5
bumblebox-01_2023-10-28_22-20-03	01	2023-10-28_22-20-03	0	X	1574.0	2410.75	1599.0	2359.0
bumblebox-01_2023-10-28_22-20-03	01	2023-10-28_22-20-03	0	X	2073.25	2374.0	2113.0	2360.5
bumblebox-01_2023-10-28_22-20-03	01	2023-10-28_22-20-03	0	X	1892.5	2284.25	1909.5	2285.5
bumblebox-01_2023-10-28_22-20-03	01	2023-10-28_22-20-03	0	X	2049.0	1892.75	2067.0	1830.5
bumblebox-01_2023-10-28_22-20-03	01	2023-10-28_22-20-03	0	X	3020.25	1641.5	3017.5	1626.5
bumblebox-01_2023-10-28_22-20-03	01	2023-10-28_22-20-03	0	X	1775.75	1527.25	1826.5	1523.0
bumblebox-01_2023-10-28_22-20-03	01	2023-10-28_22-20-03	0	X	1978.25	1405.75	2027.0	1411.0
bumblebox-01_2023-10-28_22-20-03	01	2023-10-28_22-20-03	0	X	3008.0	976.75	3005.5	962.0
bumblebox-01_2023-10-28_22-20-03	01	2023-10-28_22-20-03	0	X	2785.25	634.5	2810.5	622.5
bumblebox-01_2023-10-28_22-20-03	01	2023-10-28_22-20-03	0	X	2997.5	285.5	2989.5	270.0
bumblebox-01_2023-10-28_22-20-03	01	2023-10-28_22-20-03	0	X	3064.25	2796.75	3105.0	2795.0
bumblebox-01_2023-10-28_22-20-03	01	2023-10-28_22-20-03	0	X	3090.5	2738.25	3157.0	2737.5
bumblebox-01_2023-10-28_22-20-03	01	2023-10-28_22-20-03	0	X	1148.0	2486.25	1170.0	2468.0
bumblebox-01_2023-10-28_22-20-03	01	2023-10-28_22-20-03	0	X	2941.25	2457.0	2966.0	2456.0
bumblebox-01_2023-10-28_22-20-03	01	2023-10-28_22-20-03	0	X	3036.0	2212.75	3061.0	2211.0
bumblebox-01_2023-10-28_22-20-03	01	2023-10-28_22-20-03	0	X	3196.5	2158.0	3201.0	2173.0
bumblebox-01_2023-10-28_22-20-03	01	2023-10-28_22-20-03	0	X	2351.75	2094.5	2391.0	2094.5
bumblebox-01_2023-10-28_22-20-03	01	2023-10-28_22-20-03	0	X	1146.5	1493.25	1195.5	1493.5
bumblebox-01_2023-10-28_22-20-03	01	2023-10-28_22-20-03	0	X	3173.0	1378.75	3227.5	1381.0
bumblebox-01_2023-10-28_22-20-03	01	2023-10-28_22-20-03	0	X	2812.75	1203.5	2833.5	1204.5
bumblebox-01_2023-10-28_22-20-03	01	2023-10-28_22-20-03	0	X	3173.75	1088.5	3183.5	1103.5
bumblebox-01_2023-10-28_22-20-03	01	2023-10-28_22-20-03	0	X	2547.0	627.5	2611.0	628.0
bumblebox-01_2023-10-28_22-20-03	01	2023-10-28_22-20-03	0	X	2609.0	478.0	2629.0	477.0
bumblebox-01_2023-10-28_22-20-03	01	2023-10-28_22-20-03	0	X	855.0	400.0	923.0	398.5
bumblebox-01_2023-10-28_22-20-03	01	2023-10-28_22-20-03	0	X	2132.5	195.25	2152.0	196.0
bumblebox-01_2023-10-28_22-20-03	01	2023-10-28_22-20-03	0	X	711.75	212.75	726.5	168.5
bumblebox-01_2023-10-28_22-20-03	01	2023-10-28_22-20-03	0	X	2147.25	136.25	2183.0	136.5
bumblebox-01_2023-10-28_22-20-03	01	2023-10-28_22-20-03	0	X	589.0	66.25	602.5	65.0
bumblebox-01_2023-10-28_22-20-03	01	2023-10-28_22-20-03	1	X	1150.25	2488.0	1162.0	2462.5
bumblebox-01_2023-10-28_22-20-03	01	2023-10-28_22-20-03	1	X	2830.5	2450.0	2847.0	2427.0
bumblebox-01_2023-10-28_22-20-03	01	2023-10-28_22-20-03	1	X	2077.5	2411.0	2117.5	2398.5
bumblebox-01_2023-10-28_22-20-03	01	2023-10-28_22-20-03	1	X	1576.25	2405.75	1607.5	2352.0
bumblebox-01_2023-10-28_22-20-03	01	2023-10-28_22-20-03	1	X	2053.0	1907.75	2102.5	1905.0
bumblebox-01_2023-10-28_22-20-03	01	2023-10-28_22-20-03	1	X	1755.25	1525.0	1805.5	1520.0
bumblebox-01_2023-10-28_22-20-03	01	2023-10-28_22-20-03	1	X	2009.75	1446.25	2055.5	1439.5
bumblebox-01_2023-10-28_22-20-03	01	2023-10-28_22-20-03	1	X	3173.25	1087.75	3183.0	1102.0
bumblebox-01_2023-10-28_22-20-03	01	2023-10-28_22-20-03	1	X	3008.5	976.5	3035.0	975.5
bumblebox-01_2023-10-28_22-20-03	01	2023-10-28_22-20-03	1	X	1106.0	680.5	1125.0	662.5
bumblebox-01_2023-10-28_22-20-03	01	2023-10-28_22-20-03	1	X	1109.0	679.5	1120.5	655.0
bumblebox-01_2023-10-28_22-20-03	01	2023-10-28_22-20-03	1	X	2784.0	634.5	2804.5	617.0
bumblebox-01_2023-10-28_22-20-03	01	2023-10-28_22-20-03	1	X	1863.5	2841.5	1899.5	2810.5
bumblebox-01_2023-10-28_22-20-03	01	2023-10-28_22-20-03	1	X	3066.25	2797.75	3107.0	2796.0
bumblebox-01_2023-10-28_22-20-03	01	2023-10-28_22-20-03	1	X	3091.75	2738.0	3159.0	2736.5
bumblebox-01_2023-10-28_22-20-03	01	2023-10-28_22-20-03	1	X	1049.5	2509.0	1072.0	2508.0
bumblebox-01_2023-10-28_22-20-03	01	2023-10-28_22-20-03	1	X	1653.25	2482.0	1659.0	2470.5
bumblebox-01_2023-10-28_22-20-03	01	2023-10-28_22-20-03	1	X	2941.0	2458.0	2965.0	2456.5
bumblebox-01_2023-10-28_22-20-03	01	2023-10-28_22-20-03	1	X	1892.25	2283.5	1909.5	2284.5
bumblebox-01_2023-10-28_22-20-03	01	2023-10-28_22-20-03	1	X	3037.25	2212.75	3061.5	2210.5
bumblebox-01_2023-10-28_22-20-03	01	2023-10-28_22-20-03	1	X	3196.0	2159.0	3200.5	2174.0
bumblebox-01_2023-10-28_22-20-03	01	2023-10-28_22-20-03	1	X	1735.75	1522.0	1744.0	1519.5
bumblebox-01_2023-10-28_22-20-03	01	2023-10-28_22-20-03	1	X	1146.25	1492.25	1195.0	1492.0
bumblebox-01_2023-10-28_22-20-03	01	2023-10-28_22-20-03	1	X	3173.75	1378.5	3226.5	1380.0
bumblebox-01_2023-10-28_22-20-03	01	2023-10-28_22-20-03	1	X	896.0	1034.25	900.5	1046.5
bumblebox-01_2023-10-28_22-20-03	01	2023-10-28_22-20-03	1	X	2608.75	477.75	2628.0	476.5
bumblebox-01_2023-10-28_22-20-03	01	2023-10-28_22-20-03	1	X	2997.25	285.0	2988.5	269.5
bumblebox-01_2023-10-28_22-20-03	01	2023-10-28_22-20-03	1	X	2134.75	194.0	2152.5	195.0
bumblebox-01_2023-10-28_22-20-03	01	2023-10-28_22-20-03	1	X	2649.5	210.5	2694.0	185.5
bumblebox-01_2023-10-28_22-20-03	01	2023-10-28_22-20-03	1	X	590.25	63.25	605.0	60.0
bumblebox-01_2023-10-28_22-20-03	01	2023-10-28_22-20-03	2	X	1149.0	2489.25	1159.0	2465.5
bumblebox-01_2023-10-28_22-20-03	01	2023-10-28_22-20-03	2	X	2785.0	635.5	2801.0	612.0
bumblebox-01_2023-10-28_22-20-03	01	2023-10-28_22-20-03	2	X	2831.25	2448.0	2852.5	2428.5
bumblebox-01_2023-10-28_22-20-03	01	2023-10-28_22-20-03	2	X	2065.0	2414.25	2107.5	2403.5
bumblebox-01_2023-10-28_22-20-03	01	2023-10-28_22-20-03	2	X	1579.0	2410.0	1604.0	2358.0
bumblebox-01_2023-10-28_22-20-03	01	2023-10-28_22-20-03	2	X	2046.0	1898.0	2054.0	1839.0
bumblebox-01_2023-10-28_22-20-03	01	2023-10-28_22-20-03	2	X	2056.75	1448.0	2098.5	1442.0
bumblebox-01_2023-10-28_22-20-03	01	2023-10-28_22-20-03	2	X	3007.0	974.5	3032.5	971.5
bumblebox-01_2023-10-28_22-20-03	01	2023-10-28_22-20-03	2	X	1108.25	681.5	1114.5	656.0
bumblebox-01_2023-10-28_22-20-03	01	2023-10-28_22-20-03	2	X	2997.75	286.75	2990.5	271.5
bumblebox-01_2023-10-28_22-20-03	01	2023-10-28_22-20-03	2	X	2133.25	194.0	2152.5	194.5
bumblebox-01_2023-10-28_22-20-03	01	2023-10-28_22-20-03	2	X	3065.5	2797.25	3107.5	2795.5
bumblebox-01_2023-10-28_22-20-03	01	2023-10-28_22-20-03	2	X	3089.5	2738.5	3155.5	2737.5
bumblebox-01_2023-10-28_22-20-03	01	2023-10-28_22-20-03	2	X	2933.25	2515.25	2968.0	2514.5
bumblebox-01_2023-10-28_22-20-03	01	2023-10-28_22-20-03	2	X	1049.75	2508.75	1071.5	2509.0
bumblebox-01_2023-10-28_22-20-03	01	2023-10-28_22-20-03	2	X	2941.0	2457.5	2966.0	2457.0
bumblebox-01_2023-10-28_22-20-03	01	2023-10-28_22-20-03	2	X	3036.5	2212.5	3062.0	2210.5
bumblebox-01_2023-10-28_22-20-03	01	2023-10-28_22-20-03	2	X	3196.5	2158.25	3200.5	2173.0
bumblebox-01_2023-10-28_22-20-03	01	2023-10-28_22-20-03	2	X	3019.0	1640.5	3037.0	1639.5
bumblebox-01_2023-10-28_22-20-03	01	2023-10-28_22-20-03	2	X	3174.25	1378.5	3226.5	1380.0
bumblebox-01_2023-10-28_22-20-03	01	2023-10-28_22-20-03	2	X	1105.0	677.75	1118.0	674.5
bumblebox-01_2023-10-28_22-20-03	01	2023-10-28_22-20-03	2	X	700.5	251.5	735.0	219.0
bumblebox-01_2023-10-28_22-20-03	01	2023-10-28_22-20-03	2	X	594.0	64.5	608.5	61.0
bumblebox-01_2023-10-28_22-20-03	01	2023-10-28_22-20-03	3	X	1149.0	2488.5	1162.5	2464.5
bumblebox-01_2023-10-28_22-20-03	01	2023-10-28_22-20-03	3	X	2932.25	2514.25	2967.5	2514.5
bumblebox-01_2023-10-28_22-20-03	01	2023-10-28_22-20-03	3	X	2832.5	2450.0	2848.0	2427.5
bumblebox-01_2023-10-28_22-20-03	01	2023-10-28_22-20-03	3	X	3037.5	2212.5	3063.0	2210.0
bumblebox-01_2023-10-28_22-20-03	01	2023-10-28_22-20-03	3	X	2048.0	1896.25	2055.5	1838.5
bumblebox-01_2023-10-28_22-20-03	01	2023-10-28_22-20-03	3	X	3019.0	1640.25	3037.5	1639.5
bumblebox-01_2023-10-28_22-20-03	01	2023-10-28_22-20-03	3	X	1749.25	1524.25	1756.0	1520.0
bumblebox-01_2023-10-28_22-20-03	01	2023-10-28_22-20-03	3	X	2054.5	1469.75	2096.0	1465.5
bumblebox-01_2023-10-28_22-20-03	01	2023-10-28_22-20-03	3	X	3174.25	1378.5	3226.5	1380.0
bumblebox-01_2023-10-28_22-20-03	01	2023-10-28_22-20-03	3	X	2784.75	635.75	2801.0	611.0
bumblebox-01_2023-10-28_22-20-03	01	2023-10-28_22-20-03	3	X	2996.5	286.0	2987.5	271.0
bumblebox-01_2023-10-28_22-20-03	01	2023-10-28_22-20-03	3	X	2134.0	194.5	2153.5	194.5
bumblebox-01_2023-10-28_22-20-03	01	2023-10-28_22-20-03	3	X	3063.5	2798.0	3104.0	2799.0
bumblebox-01_2023-10-28_22-20-03	01	2023-10-28_22-20-03	3	X	3091.75	2737.5	3159.0	2737.0
bumblebox-01_2023-10-28_22-20-03	01	2023-10-28_22-20-03	3	X	1050.75	2508.75	1072.0	2508.0
bumblebox-01_2023-10-28_22-20-03	01	2023-10-28_22-20-03	3	X	1649.5	2485.75	1656.5	2475.0
bumblebox-01_2023-10-28_22-20-03	01	2023-10-28_22-20-03	3	X	2941.0	2457.75	2966.0	2457.5
bumblebox-01_2023-10-28_22-20-03	01	2023-10-28_22-20-03	3	X	2038.25	2433.25	2054.0	2390.0
bumblebox-01_2023-10-28_22-20-03	01	2023-10-28_22-20-03	3	X	2944.75	2341.75	2964.0	2341.5
bumblebox-01_2023-10-28_22-20-03	01	2023-10-28_22-20-03	3	X	1891.25	2284.25	1907.5	2285.0
bumblebox-01_2023-10-28_22-20-03	01	2023-10-28_22-20-03	3	X	3197.0	2157.75	3201.5	2173.5
bumblebox-01_2023-10-28_22-20-03	01	2023-10-28_22-20-03	3	X	1148.0	1491.75	1198.0	1490.5
bumblebox-01_2023-10-28_22-20-03	01	2023-10-28_22-20-03	3	X	734.5	1156.0	770.0	1157.5
bumblebox-01_2023-10-28_22-20-03	01	2023-10-28_22-20-03	3	X	3172.5	1089.0	3182.5	1103.0
bumblebox-01_2023-10-28_22-20-03	01	2023-10-28_22-20-03	3	X	3008.5	977.25	3006.5	962.0
bumblebox-01_2023-10-28_22-20-03	01	2023-10-28_22-20-03	3	X	1107.75	678.5	1120.0	654.0
bumblebox-01_2023-10-28_22-20-03	01	2023-10-28_22-20-03	3	X	2896.0	573.5	2916.0	573.0
bumblebox-01_2023-10-28_22-20-03	01	2023-10-28_22-20-03	3	X	855.0	398.75	923.5	397.0
bumblebox-01_2023-10-28_22-20-03	01	2023-10-28_22-20-03	3	X	713.75	207.0	760.5	197.5
bumblebox-01_2023-10-28_22-20-03	01	2023-10-28_22-20-03	3	X	594.75	62.75	610.0	57.5
bumblebox-01_2023-10-28_22-20-03	01	2023-10-28_22-20-03	4	X	1149.5	2486.75	1164.5	2463.0
bumblebox-01_2023-10-28_22-20-03	01	2023-10-28_22-20-03	4	X	2042.25	1529.75	2067.0	1531.5
bumblebox-01_2023-10-28_22-20-03	01	2023-10-28_22-20-03	4	X	3063.0	2797.75	3101.5	2797.0
bumblebox-01_2023-10-28_22-20-03	01	2023-10-28_22-20-03	4	X	2833.5	2447.75	2846.0	2423.0
bumblebox-01_2023-10-28_22-20-03	01	2023-10-28_22-20-03	4	X	2944.75	2398.25	2953.5	2413.5
bumblebox-01_2023-10-28_22-20-03	01	2023-10-28_22-20-03	4	X	3037.5	2212.5	3063.0	2210.5
bumblebox-01_2023-10-28_22-20-03	01	2023-10-28_22-20-03	4	X	2048.25	1895.0	2057.5	1838.5
bumblebox-01_2023-10-28_22-20-03	01	2023-10-28_22-20-03	4	X	3173.75	1088.0	3184.5	1102.5
bumblebox-01_2023-10-28_22-20-03	01	2023-10-28_22-20-03	4	X	1107.25	681.0	1114.5	656.0
bumblebox-01_2023-10-28_22-20-03	01	2023-10-28_22-20-03	4	X	2784.75	633.25	2807.0	617.0
bumblebox-01_2023-10-28_22-20-03	01	2023-10-28_22-20-03	4	X	2143.0	543.0	2145.0	533.5
bumblebox-01_2023-10-28_22-20-03	01	2023-10-28_22-20-03	4	X	1860.0	2855.0	1907.0	2862.5
bumblebox-01_2023-10-28_22-20-03	01	2023-10-28_22-20-03	4	X	3091.0	2738.0	3158.0	2737.0
bumblebox-01_2023-10-28_22-20-03	01	2023-10-28_22-20-03	4	X	1050.0	2508.5	1072.0	2507.5
bumblebox-01_2023-10-28_22-20-03	01	2023-10-28_22-20-03	4	X	2941.75	2456.5	2967.0	2455.5
bumblebox-01_2023-10-28_22-20-03	01	2023-10-28_22-20-03	4	X	3198.25	2160.5	3248.0	2158.0
bumblebox-01_2023-10-28_22-20-03	01	2023-10-28_22-20-03	4	X	3174.25	1378.5	3227.5	1379.5
bumblebox-01_2023-10-28_22-20-03	01	2023-10-28_22-20-03	4	X	3004.0	745.25	3001.5	730.5
bumblebox-01_2023-10-28_22-20-03	01	2023-10-28_22-20-03	4	X	2997.75	284.25	2990.0	269.0
bumblebox-01_2023-10-28_22-20-03	01	2023-10-28_22-20-03	4	X	2134.0	194.0	2116.0	192.0
bumblebox-01_2023-10-28_22-20-03	01	2023-10-28_22-20-03	4	X	590.5	65.25	604.0	65.0
bumblebox-01_2023-10-28_22-20-03	01	2023-10-28_22-20-03	5	X	1147.0	2489.5	1160.5	2469.0
bumblebox-01_2023-10-28_22-20-03	01	2023-10-28_22-20-03	5	X	1735.0	1520.0	1742.0	1515.5
bumblebox-01_2023-10-28_22-20-03	01	2023-10-28_22-20-03	5	X	2832.0	2450.0	2848.0	2429.0
bumblebox-01_2023-10-28_22-20-03	01	2023-10-28_22-20-03	5	X	2034.5	1568.75	2065.0	1562.5
bumblebox-01_2023-10-28_22-20-03	01	2023-10-28_22-20-03	5	X	3008.5	976.75	3006.5	961.5
bumblebox-01_2023-10-28_22-20-03	01	2023-10-28_22-20-03	5	X	2853.5	711.25	2866.5	706.0
bumblebox-01_2023-10-28_22-20-03	01	2023-10-28_22-20-03	5	X	2997.0	285.5	2988.5	270.5
bumblebox-01_2023-10-28_22-20-03	01	2023-10-28_22-20-03	5	X	2134.0	193.75	2152.5	195.5
bumblebox-01_2023-10-28_22-20-03	01	2023-10-28_22-20-03	5	X	3065.0	2797.5	3105.0	2797.5
bumblebox-01_2023-10-28_22-20-03	01	2023-10-28_22-20-03	5	X	3089.75	2738.25	3157.0	2736.5
bumblebox-01_2023-10-28_22-20-03	01	2023-10-28_22-20-03	5	X	1050.25	2509.0	1072.5	2508.0
bumblebox-01_2023-10-28_22-20-03	01	2023-10-28_22-20-03	5	X	2940.75	2457.75	2965.0	2456.5
bumblebox-01_2023-10-28_22-20-03	01	2023-10-28_22-20-03	5	X	3036.25	2213.25	3061.0	2211.5
bumblebox-01_2023-10-28_22-20-03	01	2023-10-28_22-20-03	5	X	3196.25	2157.5	3200.5	2173.0
bumblebox-01_2023-10-28_22-20-03	01	2023-10-28_22-20-03	5	X	2195.5	2095.0	2168.5	2092.0
bumblebox-01_2023-10-28_22-20-03	01	2023-10-28_22-20-03	5	X	2049.5	1893.0	2059.5	1840.0
bumblebox-01_2023-10-28_22-20-03	01	2023-10-28_22-20-03	5	X	3019.75	1640.75	3039.0	1641.0
bumblebox-01_2023-10-28_22-20-03	01	2023-10-28_22-20-03	5	X	1146.25	1493.0	1195.0	1493.0
bumblebox-01_2023-10-28_22-20-03	01	2023-10-28_22-20-03	5	X	3174.25	1378.0	3228.5	1379.0
bumblebox-01_2023-10-28_22-20-03	01	2023-10-28_22-20-03	5	X	1108.0	679.75	1129.0	663.5
bumblebox-01_2023-10-28_22-20-03	01	2023-10-28_22-20-03	5	X	2148.5	135.5	2183.0	135.0
bumblebox-01_2023-10-28_22-20-03	01	2023-10-28_22-20-03	6	X	1149.75	2487.25	1167.5	2466.5
bumblebox-01_2023-10-28_22-20-03	01	2023-10-28_22-20-03	6	X	2830.75	2451.5	2837.5	2424.5
bumblebox-01_2023-10-28_22-20-03	01	2023-10-28_22-20-03	6	X	2831.25	2450.25	2854.5	2438.0
bumblebox-01_2023-10-28_22-20-03	01	2023-10-28_22-20-03	6	X	2046.25	1894.5	2056.5	1836.5
bumblebox-01_2023-10-28_22-20-03	01	2023-10-28_22-20-03	6	X	3008.25	976.25	3007.5	960.5
bumblebox-01_2023-10-28_22-20-03	01	2023-10-28_22-20-03	6	X	2786.0	635.0	2800.5	612.0
bumblebox-01_2023-10-28_22-20-03	01	2023-10-28_22-20-03	6	X	2997.25	285.75	2988.5	271.0
bumblebox-01_2023-10-28_22-20-03	01	2023-10-28_22-20-03	6	X	1864.25	2839.5	1905.5	2824.5
bumblebox-01_2023-10-28_22-20-03	01	2023-10-28_22-20-03	6	X	1867.0	2849.25	1921.5	2851.5
bumblebox-01_2023-10-28_22-20-03	01	2023-10-28_22-20-03	6	X	3064.75	2797.0	3105.5	2797.5
bumblebox-01_2023-10-28_22-20-03	01	2023-10-28_22-20-03	6	X	3090.25	2739.25	3156.0	2737.5
bumblebox-01_2023-10-28_22-20-03	01	2023-10-28_22-20-03	6	X	1050.75	2508.5	1072.5	2508.0
bumblebox-01_2023-10-28_22-20-03	01	2023-10-28_22-20-03	6	X	2941.0	2458.25	2965.5	2458.0
bumblebox-01_2023-10-28_22-20-03	01	2023-10-28_22-20-03	6	X	3036.75	2212.5	3061.5	2211.0
bumblebox-01_2023-10-28_22-20-03	01	2023-10-28_22-20-03	6	X	3196.5	2158.25	3200.0	2174.5
bumblebox-01_2023-10-28_22-20-03	01	2023-10-28_22-20-03	6	X	3020.0	1640.75	3017.0	1625.5
bumblebox-01_2023-10-28_22-20-03	01	2023-10-28_22-20-03	6	X	1148.5	1492.25	1199.0	1491.5
bumblebox-01_2023-10-28_22-20-03	01	2023-10-28_22-20-03	6	X	3160.0	1378.5	3226.5	1379.5
bumblebox-01_2023-10-28_22-20-03	01	2023-10-28_22-20-03	6	X	3172.5	1088.75	3183.0	1104.0
bumblebox-01_2023-10-28_22-20-03	01	2023-10-28_22-20-03	6	X	1002.0	681.75	1025.0	682.5
bumblebox-01_2023-10-28_22-20-03	01	2023-10-28_22-20-03	6	X	1107.25	680.25	1112.5	652.0
bumblebox-01_2023-10-28_22-20-03	01	2023-10-28_22-20-03	6	X	2134.0	194.25	2153.5	196.0
bumblebox-01_2023-10-28_22-20-03	01	2023-10-28_22-20-03	6	X	591.75	64.0	606.0	60.0
bumblebox-01_2023-10-28_22-20-03	01	2023-10-28_22-20-03	7	X	1148.0	2488.0	1158.5	2463.0
bumblebox-01_2023-10-28_22-20-03	01	2023-10-28_22-20-03	7	X	2786.0	634.25	2804.0	611.5
bumblebox-01_2023-10-28_22-20-03	01	2023-10-28_22-20-03	7	X	3064.25	2796.5	3104.5	2796.0
bumblebox-01_2023-10-28_22-20-03	01	2023-10-28_22-20-03	7	X	2830.75	2449.5	2845.5	2426.0
bumblebox-01_2023-10-28_22-20-03	01	2023-10-28_22-20-03	7	X	2050.5	1909.0	2097.5	1907.5
bumblebox-01_2023-10-28_22-20-03	01	2023-10-28_22-20-03	7	X	931.25	1816.25	927.5	1807.0
bumblebox-01_2023-10-28_22-20-03	01	2023-10-28_22-20-03	7	X	3173.75	1088.0	3183.5	1102.0
bumblebox-01_2023-10-28_22-20-03	01	2023-10-28_22-20-03	7	X	3008.75	976.5	3035.0	975.5
bumblebox-01_2023-10-28_22-20-03	01	2023-10-28_22-20-03	7	X	1107.75	679.25	1113.0	653.5
bumblebox-01_2023-10-28_22-20-03	01	2023-10-28_22-20-03	7	X	1862.5	2838.5	1902.0	2820.5
bumblebox-01_2023-10-28_22-20-03	01	2023-10-28_22-20-03	7	X	3090.25	2739.25	3157.5	2737.5
bumblebox-01_2023-10-28_22-20-03	01	2023-10-28_22-20-03	7	X	2487.5	2673.5	2505.0	2673.5
bumblebox-01_2023-10-28_22-20-03	01	2023-10-28_22-20-03	7	X	1051.25	2507.75	1072.5	2507.0
bumblebox-01_2023-10-28_22-20-03	01	2023-10-28_22-20-03	7	X	2940.25	2457.75	2964.5	2457.0
bumblebox-01_2023-10-28_22-20-03	01	2023-10-28_22-20-03	7	X	3037.0	2212.25	3062.0	2211.0
bumblebox-01_2023-10-28_22-20-03	01	2023-10-28_22-20-03	7	X	3196.25	2158.0	3200.0	2173.0
bumblebox-01_2023-10-28_22-20-03	01	2023-10-28_22-20-03	7	X	1873.5	1480.25	1870.0	1460.0
bumblebox-01_2023-10-28_22-20-03	01	2023-10-28_22-20-03	7	X	1108.75	682.25	1124.5	660.5
bumblebox-01_2023-10-28_22-20-03	01	2023-10-28_22-20-03	7	X	2895.0	573.5	2914.5	573.0
bumblebox-01_2023-10-28_22-20-03	01	2023-10-28_22-20-03	7	X	856.75	399.5	925.5	398.5
bumblebox-01_2023-10-28_22-20-03	01	2023-10-28_22-20-03	7	X	2996.25	284.25	3005.5	298.5
bumblebox-01_2023-10-28_22-20-03	01	2023-10-28_22-20-03	7	X	2132.5	194.25	2152.5	196.0
bumblebox-01_2023-10-28_22-20-03	01	2023-10-28_22-20-03	7	X	2147.25	136.75	2182.5	137.0
bumblebox-01_2023-10-28_22-20-03	01	2023-10-28_22-20-03	8	X	1147.75	2490.0	1154.0	2466.0
bumblebox-01_2023-10-28_22-20-03	01	2023-10-28_22-20-03	8	X	1151.0	2486.5	1170.0	2466.0
bumblebox-01_2023-10-28_22-20-03	01	2023-10-28_22-20-03	8	X	2090.0	1498.25	2117.5	1490.5
bumblebox-01_2023-10-28_22-20-03	01	2023-10-28_22-20-03	8	X	2831.25	2452.25	2847.5	2430.5
bumblebox-01_2023-10-28_22-20-03	01	2023-10-28_22-20-03	8	X	2944.75	2340.5	2964.0	2339.5
bumblebox-01_2023-10-28_22-20-03	01	2023-10-28_22-20-03	8	X	2049.5	1894.75	2059.0	1835.0
bumblebox-01_2023-10-28_22-20-03	01	2023-10-28_22-20-03	8	X	2087.5	1505.25	2131.5	1495.5
bumblebox-01_2023-10-28_22-20-03	01	2023-10-28_22-20-03	8	X	3009.0	976.0	3035.5	975.5
bumblebox-01_2023-10-28_22-20-03	01	2023-10-28_22-20-03	8	X	2786.75	637.0	2803.0	614.0
bumblebox-01_2023-10-28_22-20-03	01	2023-10-28_22-20-03	8	X	1860.25	2841.25	1901.5	2822.5
bumblebox-01_2023-10-28_22-20-03	01	2023-10-28_22-20-03	8	X	3065.0	2796.5	3107.0	2795.5
bumblebox-01_2023-10-28_22-20-03	01	2023-10-28_22-20-03	8	X	3091.25	2738.75	3157.5	2736.5
bumblebox-01_2023-10-28_22-20-03	01	2023-10-28_22-20-03	8	X	1050.0	2508.75	1071.5	2508.5
bumblebox-01_2023-10-28_22-20-03	01	2023-10-28_22-20-03	8	X	2942.5	2457.75	2966.5	2457.0
bumblebox-01_2023-10-28_22-20-03	01	2023-10-28_22-20-03	8	X	3036.75	2212.75	3061.5	2211.5
bumblebox-01_2023-10-28_22-20-03	01	2023-10-28_22-20-03	8	X	3018.5	1639.75	3037.5	1640.0
bumblebox-01_2023-10-28_22-20-03	01	2023-10-28_22-20-03	8	X	1146.25	1492.25	1195.0	1492.0
bumblebox-01_2023-10-28_22-20-03	01	2023-10-28_22-20-03	8	X	3175.0	1378.0	3228.5	1379.5
bumblebox-01_2023-10-28_22-20-03	01	2023-10-28_22-20-03	8	X	3172.5	1088.0	3182.5	1103.0
bumblebox-01_2023-10-28_22-20-03	01	2023-10-28_22-20-03	8	X	2903.0	862.5	2924.5	862.0
bumblebox-01_2023-10-28_22-20-03	01	2023-10-28_22-20-03	8	X	1104.5	679.0	1118.5	679.5
bumblebox-01_2023-10-28_22-20-03	01	2023-10-28_22-20-03	8	X	1104.25	679.5	1119.0	661.0
bumblebox-01_2023-10-28_22-20-03	01	2023-10-28_22-20-03	8	X	2895.5	573.25	2915.0	573.0
bumblebox-01_2023-10-28_22-20-03	01	2023-10-28_22-20-03	8	X	2594.25	538.0	2629.0	536.5
bumblebox-01_2023-10-28_22-20-03	01	2023-10-28_22-20-03	8	X	2609.0	478.5	2628.5	477.0
bumblebox-01_2023-10-28_22-20-03	01	2023-10-28_22-20-03	8	X	2996.75	284.75	2987.5	270.0
bumblebox-01_2023-10-28_22-20-03	01	2023-10-28_22-20-03	8	X	2134.0	194.25	2115.5	193.0
bumblebox-01_2023-10-28_22-20-03	01	2023-10-28_22-20-03	8	X	2149.0	134.25	2183.0	136.0
bumblebox-01_2023-10-28_22-20-03	01	2023-10-28_22-20-03	8	X	590.25	65.25	601.0	65.0
bumblebox-01_2023-10-28_22-20-03	01	2023-10-28_22-20-03	9	X	1150.0	2487.25	1168.0	2466.0
bumblebox-01_2023-10-28_22-20-03	01	2023-10-28_22-20-03	9	X	2784.75	634.5	2801.0	611.5
bumblebox-01_2023-10-28_22-20-03	01	2023-10-28_22-20-03	9	X	1149.0	2488.0	1161.5	2467.5
bumblebox-01_2023-10-28_22-20-03	01	2023-10-28_22-20-03	9	X	3037.0	2212.5	3062.0	2210.0
bumblebox-01_2023-10-28_22-20-03	01	2023-10-28_22-20-03	9	X	2041.25	1903.25	2053.0	1832.5
bumblebox-01_2023-10-28_22-20-03	01	2023-10-28_22-20-03	9	X	1831.75	1539.25	1876.0	1513.0
bumblebox-01_2023-10-28_22-20-03	01	2023-10-28_22-20-03	9	X	2154.0	1500.25	2191.5	1487.0
bumblebox-01_2023-10-28_22-20-03	01	2023-10-28_22-20-03	9	X	3007.25	973.75	3033.0	971.0
bumblebox-01_2023-10-28_22-20-03	01	2023-10-28_22-20-03	9	X	2992.75	285.75	2985.5	276.5
bumblebox-01_2023-10-28_22-20-03	01	2023-10-28_22-20-03	9	X	2997.5	285.25	2989.0	270.0
bumblebox-01_2023-10-28_22-20-03	01	2023-10-28_22-20-03	9	X	3064.75	2797.25	3105.0	2794.5
bumblebox-01_2023-10-28_22-20-03	01	2023-10-28_22-20-03	9	X	3092.25	2739.0	3159.5	2736.5
bumblebox-01_2023-10-28_22-20-03	01	2023-10-28_22-20-03	9	X	1050.25	2508.5	1072.5	2507.5
bumblebox-01_2023-10-28_22-20-03	01	2023-10-28_22-20-03	9	X	2941.5	2457.25	2966.5	2456.5
bumblebox-01_2023-10-28_22-20-03	01	2023-10-28_22-20-03	9	X	2898.25	2342.25	2917.5	2342.5
bumblebox-01_2023-10-28_22-20-03	01	2023-10-28_22-20-03	9	X	1892.0	2284.75	1908.0	2284.5
bumblebox-01_2023-10-28_22-20-03	01	2023-10-28_22-20-03	9	X	1147.0	1493.0	1196.0	1493.0
bumblebox-01_2023-10-28_22-20-03	01	2023-10-28_22-20-03	9	X	3174.5	1378.75	3229.5	1380.5
bumblebox-01_2023-10-28_22-20-03	01	2023-10-28_22-20-03	9	X	734.75	1156.5	771.0	1159.0
bumblebox-01_2023-10-28_22-20-03	01	2023-10-28_22-20-03	9	X	1105.5	679.75	1119.5	658.5
bumblebox-01_2023-10-28_22-20-03	01	2023-10-28_22-20-03	9	X	2896.25	572.5	2916.5	572.0
bumblebox-01_2023-10-28_22-20-03	01	2023-10-28_22-20-03	9	X	2609.5	479.25	2628.5	478.0
bumblebox-01_2023-10-28_22-20-03	01	2023-10-28_22-20-03	9	X	2134.25	193.75	2152.5	195.0
bumblebox-01_2023-10-28_22-20-03	01	2023-10-28_22-20-03	9	X	588.25	65.5	601.5	64.5
bumblebox-01_2023-10-28_22-20-03	01	2023-10-28_22-20-03	10	X	2097.5	1462.5	2120.5	1438.5
bumblebox-01_2023-10-28_22-20-03	01	2023-10-28_22-20-03	10	X	2786.25	635.0	2802.0	611.0
bumblebox-01_2023-10-28_22-20-03	01	2023-10-28_22-20-03	10	X	1995.75	2520.0	2031.5	2494.5
bumblebox-01_2023-10-28_22-20-03	01	2023-10-28_22-20-03	10	X	2829.5	2449.25	2847.5	2430.0
bumblebox-01_2023-10-28_22-20-03	01	2023-10-28_22-20-03	10	X	2943.5	2341.25	2962.0	2341.0
bumblebox-01_2023-10-28_22-20-03	01	2023-10-28_22-20-03	10	X	2045.75	1898.25	2055.0	1838.5
bumblebox-01_2023-10-28_22-20-03	01	2023-10-28_22-20-03	10	X	3007.25	974.0	3032.5	971.5
bumblebox-01_2023-10-28_22-20-03	01	2023-10-28_22-20-03	10	X	309.75	908.0	316.0	908.0
bumblebox-01_2023-10-28_22-20-03	01	2023-10-28_22-20-03	10	X	2996.75	285.5	2987.5	271.0
bumblebox-01_2023-10-28_22-20-03	01	2023-10-28_22-20-03	10	X	2132.75	194.75	2152.5	195.5
bumblebox-01_2023-10-28_22-20-03	01	2023-10-28_22-20-03	10	X	1866.5	2849.0	1921.5	2852.5
bumblebox-01_2023-10-28_22-20-03	01	2023-10-28_22-20-03	10	X	3065.25	2796.75	3106.0	2797.0
bumblebox-01_2023-10-28_22-20-03	01	2023-10-28_22-20-03	10	X	3091.75	2738.25	3159.0	2737.5
bumblebox-01_2023-10-28_22-20-03	01	2023-10-28_22-20-03	10	X	2932.25	2515.0	2967.0	2515.0
bumblebox-01_2023-10-28_22-20-03	01	2023-10-28_22-20-03	10	X	1050.0	2509.5	1071.5	2509.0
bumblebox-01_2023-10-28_22-20-03	01	2023-10-28_22-20-03	10	X	2940.75	2457.75	2965.0	2456.5
bumblebox-01_2023-10-28_22-20-03	01	2023-10-28_22-20-03	10	X	1892.0	2284.25	1909.0	2285.0
bumblebox-01_2023-10-28_22-20-03	01	2023-10-28_22-20-03	10	X	3037.0	2212.75	3061.5	2211.5
bumblebox-01_2023-10-28_22-20-03	01	2023-10-28_22-20-03	10	X	3196.75	2158.25	3201.5	2173.5
bumblebox-01_2023-10-28_22-20-03	01	2023-10-28_22-20-03	10	X	3019.5	1640.75	3039.0	1641.0
bumblebox-01_2023-10-28_22-20-03	01	2023-10-28_22-20-03	10	X	1146.75	1493.0	1195.5	1493.0
bumblebox-01_2023-10-28_22-20-03	01	2023-10-28_22-20-03	10	X	2090.75	1466.25	2131.0	1425.5
bumblebox-01_2023-10-28_22-20-03	01	2023-10-28_22-20-03	10	X	3173.25	1378.5	3227.0	1380.0
bumblebox-01_2023-10-28_22-20-03	01	2023-10-28_22-20-03	10	X	3173.0	1088.25	3183.0	1102.5
bumblebox-01_2023-10-28_22-20-03	01	2023-10-28_22-20-03	10	X	1105.25	681.5	1123.0	661.5
bumblebox-01_2023-10-28_22-20-03	01	2023-10-28_22-20-03	10	X	2609.5	478.5	2629.0	476.0
bumblebox-01_2023-10-28_22-20-03	01	2023-10-28_22-20-03	10	X	2146.5	136.0	2182.5	135.5
bumblebox-01_2023-10-28_22-20-03	01	2023-10-28_22-20-03	11	X	2784.5	635.0	2801.0	612.5
bumblebox-01_2023-10-28_22-20-03	01	2023-10-28_22-20-03	11	X	1999.25	2577.75	2037.5	2559.5
bumblebox-01_2023-10-28_22-20-03	01	2023-10-28_22-20-03	11	X	1050.25	2508.25	1072.0	2508.0
bumblebox-01_2023-10-28_22-20-03	01	2023-10-28_22-20-03	11	X	2829.75	2450.75	2847.0	2428.0
bumblebox-01_2023-10-28_22-20-03	01	2023-10-28_22-20-03	11	X	2943.25	2341.25	2961.0	2340.5
bumblebox-01_2023-10-28_22-20-03	01	2023-10-28_22-20-03	11	X	3037.0	2212.5	3062.0	2210.5
bumblebox-01_2023-10-28_22-20-03	01	2023-10-28_22-20-03	11	X	2051.25	1897.75	2051.5	1835.0
bumblebox-01_2023-10-28_22-20-03	01	2023-10-28_22-20-03	11	X	3018.25	1639.75	3037.0	1640.5
bumblebox-01_2023-10-28_22-20-03	01	2023-10-28_22-20-03	11	X	1108.0	681.25	1119.0	657.0
bumblebox-01_2023-10-28_22-20-03	01	2023-10-28_22-20-03	11	X	2997.75	285.5	2990.0	271.0
bumblebox-01_2023-10-28_22-20-03	01	2023-10-28_22-20-03	11	X	1861.75	2841.25	1902.0	2822.0
bumblebox-01_2023-10-28_22-20-03	01	2023-10-28_22-20-03	11	X	1859.25	2854.0	1907.0	2862.5
bumblebox-01_2023-10-28_22-20-03	01	2023-10-28_22-20-03	11	X	3064.0	2796.25	3104.0	2795.5
bumblebox-01_2023-10-28_22-20-03	01	2023-10-28_22-20-03	11	X	1148.25	2487.25	1161.0	2462.0
bumblebox-01_2023-10-28_22-20-03	01	2023-10-28_22-20-03	11	X	2940.25	2457.25	2964.5	2456.5
bumblebox-01_2023-10-28_22-20-03	01	2023-10-28_22-20-03	11	X	1891.5	2283.75	1908.0	2285.5
bumblebox-01_2023-10-28_22-20-03	01	2023-10-28_22-20-03	11	X	3196.5	2158.0	3200.5	2173.5
bumblebox-01_2023-10-28_22-20-03	01	2023-10-28_22-20-03	11	X	2088.5	1376.25	2102.0	1331.5
bumblebox-01_2023-10-28_22-20-03	01	2023-10-28_22-20-03	11	X	2608.5	479.25	2630.0	478.0
bumblebox-01_2023-10-28_22-20-03	01	2023-10-28_22-20-03	11	X	2132.75	195.0	2152.5	196.5
bumblebox-01_2023-10-28_22-20-03	01	2023-10-28_22-20-03	11	X	2148.0	135.5	2183.0	135.5
bumblebox-01_2023-10-28_22-20-03	01	2023-10-28_22-20-03	11	X	589.75	64.75	602.5	64.0
bumblebox-01_2023-10-28_22-20-03	01	2023-10-28_22-20-03	12	X	2785.0	634.25	2799.5	610.0
bumblebox-01_2023-10-28_22-20-03	01	2023-10-28_22-20-03	12	X	1213.0	2675.75	1207.0	2667.0
bumblebox-01_2023-10-28_22-20-03	01	2023-10-28_22-20-03	12	X	2832.0	2448.75	2840.5	2423.5
bumblebox-01_2023-10-28_22-20-03	01	2023-10-28_22-20-03	12	X	3036.75	2213.25	3062.0	2211.0
bumblebox-01_2023-10-28_22-20-03	01	2023-10-28_22-20-03	12	X	2048.0	2111.75	2021.5	2101.5
bumblebox-01_2023-10-28_22-20-03	01	2023-10-28_22-20-03	12	X	2046.75	1898.25	2055.5	1841.0
bumblebox-01_2023-10-28_22-20-03	01	2023-10-28_22-20-03	12	X	3020.0	1640.75	3017.0	1625.5
bumblebox-01_2023-10-28_22-20-03	01	2023-10-28_22-20-03	12	X	2767.0	1452.5	2766.0	1442.0
bumblebox-01_2023-10-28_22-20-03	01	2023-10-28_22-20-03	12	X	3174.5	1379.0	3227.0	1381.0
bumblebox-01_2023-10-28_22-20-03	01	2023-10-28_22-20-03	12	X	3008.0	976.25	3034.5	975.5
bumblebox-01_2023-10-28_22-20-03	01	2023-10-28_22-20-03	12	X	3064.0	2796.5	3103.5	2796.5
bumblebox-01_2023-10-28_22-20-03	01	2023-10-28_22-20-03	12	X	3088.5	2739.5	3154.0	2737.5
bumblebox-01_2023-10-28_22-20-03	01	2023-10-28_22-20-03	12	X	2057.0	2680.25	2082.0	2647.5
bumblebox-01_2023-10-28_22-20-03	01	2023-10-28_22-20-03	12	X	2931.75	2515.25	2965.5	2515.5
bumblebox-01_2023-10-28_22-20-03	01	2023-10-28_22-20-03	12	X	1050.5	2507.75	1071.5	2508.0
bumblebox-01_2023-10-28_22-20-03	01	2023-10-28_22-20-03	12	X	1147.25	2487.75	1161.5	2468.0
bumblebox-01_2023-10-28_22-20-03	01	2023-10-28_22-20-03	12	X	2941.75	2457.5	2967.0	2456.5
bumblebox-01_2023-10-28_22-20-03	01	2023-10-28_22-20-03	12	X	1553.75	2477.0	1556.5	2423.0
bumblebox-01_2023-10-28_22-20-03	01	2023-10-28_22-20-03	12	X	2898.0	2342.25	2917.5	2342.5
bumblebox-01_2023-10-28_22-20-03	01	2023-10-28_22-20-03	12	X	3196.5	2157.5	3201.0	2173.0
bumblebox-01_2023-10-28_22-20-03	01	2023-10-28_22-20-03	12	X	1146.75	1492.75	1195.5	1493.0
bumblebox-01_2023-10-28_22-20-03	01	2023-10-28_22-20-03	12	X	2512.25	1374.25	2540.5	1328.5
bumblebox-01_2023-10-28_22-20-03	01	2023-10-28_22-20-03	12	X	3173.25	1088.0	3183.0	1102.0
bumblebox-01_2023-10-28_22-20-03	01	2023-10-28_22-20-03	12	X	1108.75	679.75	1124.0	657.5
bumblebox-01_2023-10-28_22-20-03	01	2023-10-28_22-20-03	12	X	2896.5	572.5	2917.0	572.5
bumblebox-01_2023-10-28_22-20-03	01	2023-10-28_22-20-03	12	X	2997.0	285.0	2988.0	270.0
bumblebox-01_2023-10-28_22-20-03	01	2023-10-28_22-20-03	12	X	2133.75	194.5	2152.5	195.5
bumblebox-01_2023-10-28_22-20-03	01	2023-10-28_22-20-03	12	X	2148.0	136.25	2182.5	136.0
bumblebox-01_2023-10-28_22-20-03	01	2023-10-28_22-20-03	12	X	594.0	62.25	610.5	57.5
bumblebox-01_2023-10-28_22-20-03	01	2023-10-28_22-20-03	13	X	1150.25	2487.75	1168.5	2467.0
bumblebox-01_2023-10-28_22-20-03	01	2023-10-28_22-20-03	13	X	2784.75	635.0	2801.0	611.5
bumblebox-01_2023-10-28_22-20-03	01	2023-10-28_22-20-03	13	X	2047.75	2863.25	2118.5	2860.0
bumblebox-01_2023-10-28_22-20-03	01	2023-10-28_22-20-03	13	X	2933.5	2514.75	2968.5	2514.5
bumblebox-01_2023-10-28_22-20-03	01	2023-10-28_22-20-03	13	X	2832.75	2447.75	2847.0	2424.5
bumblebox-01_2023-10-28_22-20-03	01	2023-10-28_22-20-03	13	X	2898.25	2342.25	2917.5	2342.5
bumblebox-01_2023-10-28_22-20-03	01	2023-10-28_22-20-03	13	X	1892.0	2284.75	1910.0	2285.0
bumblebox-01_2023-10-28_22-20-03	01	2023-10-28_22-20-03	13	X	3037.5	2213.0	3062.0	2211.0
bumblebox-01_2023-10-28_22-20-03	01	2023-10-28_22-20-03	13	X	931.25	1814.0	946.5	1814.5
bumblebox-01_2023-10-28_22-20-03	01	2023-10-28_22-20-03	13	X	1936.0	1585.25	1952.0	1557.5
bumblebox-01_2023-10-28_22-20-03	01	2023-10-28_22-20-03	13	X	1941.25	1248.25	1977.5	1218.5
bumblebox-01_2023-10-28_22-20-03	01	2023-10-28_22-20-03	13	X	3173.0	1088.0	3183.0	1102.5
bumblebox-01_2023-10-28_22-20-03	01	2023-10-28_22-20-03	13	X	3008.0	976.75	3034.5	976.0
bumblebox-01_2023-10-28_22-20-03	01	2023-10-28_22-20-03	13	X	2997.0	285.25	2988.5	270.5
bumblebox-01_2023-10-28_22-20-03	01	2023-10-28_22-20-03	13	X	1782.25	2931.5	1792.0	2918.0
bumblebox-01_2023-10-28_22-20-03	01	2023-10-28_22-20-03	13	X	3065.25	2797.0	3106.5	2797.0
bumblebox-01_2023-10-28_22-20-03	01	2023-10-28_22-20-03	13	X	3088.75	2738.25	3155.5	2737.0
bumblebox-01_2023-10-28_22-20-03	01	2023-10-28_22-20-03	13	X	1050.25	2508.25	1071.5	2507.5
bumblebox-01_2023-10-28_22-20-03	01	2023-10-28_22-20-03	13	X	2940.75	2457.25	2965.5	2456.0
bumblebox-01_2023-10-28_22-20-03	01	2023-10-28_22-20-03	13	X	3196.25	2158.25	3200.5	2174.5
bumblebox-01_2023-10-28_22-20-03	01	2023-10-28_22-20-03	13	X	2046.75	1895.25	2057.5	1841.5
bumblebox-01_2023-10-28_22-20-03	01	2023-10-28_22-20-03	13	X	3019.0	1640.5	3037.0	1639.5
bumblebox-01_2023-10-28_22-20-03	01	2023-10-28_22-20-03	13	X	1146.25	1493.0	1195.0	1493.5
bumblebox-01_2023-10-28_22-20-03	01	2023-10-28_22-20-03	13	X	1148.75	1372.75	1118.0	1372.0
bumblebox-01_2023-10-28_22-20-03	01	2023-10-28_22-20-03	13	X	1105.75	681.0	1117.5	659.5
bumblebox-01_2023-10-28_22-20-03	01	2023-10-28_22-20-03	13	X	2143.0	541.75	2165.5	543.5
bumblebox-01_2023-10-28_22-20-03	01	2023-10-28_22-20-03	13	X	2596.0	537.0	2630.5	535.5
bumblebox-01_2023-10-28_22-20-03	01	2023-10-28_22-20-03	13	X	2132.75	193.75	2153.0	195.0
bumblebox-01_2023-10-28_22-20-03	01	2023-10-28_22-20-03	14	X	1485.75	2513.75	1493.0	2490.5
bumblebox-01_2023-10-28_22-20-03	01	2023-10-28_22-20-03	14	X	1150.0	2488.75	1169.0	2468.5
bumblebox-01_2023-10-28_22-20-03	01	2023-10-28_22-20-03	14	X	2830.75	2447.75	2848.5	2427.5
bumblebox-01_2023-10-28_22-20-03	01	2023-10-28_22-20-03	14	X	2784.5	635.25	2800.5	613.0
bumblebox-01_2023-10-28_22-20-03	01	2023-10-28_22-20-03	14	X	1049.75	2508.5	1072.0	2507.5
bumblebox-01_2023-10-28_22-20-03	01	2023-10-28_22-20-03	14	X	2091.0	2536.5	2127.0	2486.5
bumblebox-01_2023-10-28_22-20-03	01	2023-10-28_22-20-03	14	X	3019.5	1640.25	3039.0	1640.5
bumblebox-01_2023-10-28_22-20-03	01	2023-10-28_22-20-03	14	X	2766.25	1452.25	2765.5	1441.0
bumblebox-01_2023-10-28_22-20-03	01	2023-10-28_22-20-03	14	X	3007.25	973.75	3032.0	971.0
bumblebox-01_2023-10-28_22-20-03	01	2023-10-28_22-20-03	14	X	1180.0	215.0	1190.5	170.5
bumblebox-01_2023-10-28_22-20-03	01	2023-10-28_22-20-03	14	X	3063.5	2797.25	3103.0	2795.5
bumblebox-01_2023-10-28_22-20-03	01	2023-10-28_22-20-03	14	X	2941.5	2457.75	2966.5	2456.0
bumblebox-01_2023-10-28_22-20-03	01	2023-10-28_22-20-03	14	X	1892.0	2284.75	1908.5	2286.0
bumblebox-01_2023-10-28_22-20-03	01	2023-10-28_22-20-03	14	X	3036.5	2212.75	3061.0	2211.5
bumblebox-01_2023-10-28_22-20-03	01	2023-10-28_22-20-03	14	X	3196.25	2158.25	3200.5	2173.5
bumblebox-01_2023-10-28_22-20-03	01	2023-10-28_22-20-03	14	X	2044.5	1898.0	2056.5	1832.5
bumblebox-01_2023-10-28_22-20-03	01	2023-10-28_22-20-03	14	X	1930.25	1568.5	1950.0	1512.5
bumblebox-01_2023-10-28_22-20-03	01	2023-10-28_22-20-03	14	X	3175.25	1378.5	3229.0	1380.5
bumblebox-01_2023-10-28_22-20-03	01	2023-10-28_22-20-03	14	X	1942.25	1231.0	1983.5	1208.5
bumblebox-01_2023-10-28_22-20-03	01	2023-10-28_22-20-03	14	X	3174.5	1088.25	3184.0	1102.5
bumblebox-01_2023-10-28_22-20-03	01	2023-10-28_22-20-03	14	X	1108.25	681.5	1123.5	662.0
bumblebox-01_2023-10-28_22-20-03	01	2023-10-28_22-20-03	14	X	2594.5	538.5	2629.0	537.5
bumblebox-01_2023-10-28_22-20-03	01	2023-10-28_22-20-03	14	X	2996.0	284.5	2987.0	270.0
bumblebox-01_2023-10-28_22-20-03	01	2023-10-28_22-20-03	14	X	2133.25	194.0	2152.5	195.5
bumblebox-01_2023-10-28_22-20-03	01	2023-10-28_22-20-03	14	X	589.25	65.5	603.0	64.0
bumblebox-01_2023-10-28_22-20-03	01	2023-10-28_22-20-03	15	X	2785.0	635.0	2802.0	611.5
bumblebox-01_2023-10-28_22-20-03	01	2023-10-28_22-20-03	15	X	2833.25	2449.0	2846.0	2424.0
bumblebox-01_2023-10-28_22-20-03	01	2023-10-28_22-20-03	15	X	2117.5	2454.5	2147.5	2403.0
bumblebox-01_2023-10-28_22-20-03	01	2023-10-28_22-20-03	15	X	2944.5	2398.0	2952.5	2413.0
bumblebox-01_2023-10-28_22-20-03	01	2023-10-28_22-20-03	15	X	3037.25	2212.5	3062.0	2211.0
bumblebox-01_2023-10-28_22-20-03	01	2023-10-28_22-20-03	15	X	2767.5	1999.25	2764.5	1984.0
bumblebox-01_2023-10-28_22-20-03	01	2023-10-28_22-20-03	15	X	1926.5	1241.75	1961.0	1210.5
bumblebox-01_2023-10-28_22-20-03	01	2023-10-28_22-20-03	15	X	3008.5	976.0	3007.0	960.0
bumblebox-01_2023-10-28_22-20-03	01	2023-10-28_22-20-03	15	X	2133.25	193.75	2152.5	194.5
bumblebox-01_2023-10-28_22-20-03	01	2023-10-28_22-20-03	15	X	1326.75	197.5	1329.0	151.0
bumblebox-01_2023-10-28_22-20-03	01	2023-10-28_22-20-03	15	X	2148.75	136.0	2182.0	136.5
bumblebox-01_2023-10-28_22-20-03	01	2023-10-28_22-20-03	15	X	3065.0	2798.0	3106.0	2798.0
bumblebox-01_2023-10-28_22-20-03	01	2023-10-28_22-20-03	15	X	3091.25	2739.5	3157.5	2737.5
bumblebox-01_2023-10-28_22-20-03	01	2023-10-28_22-20-03	15	X	1050.25	2508.25	1072.0	2508.0
bumblebox-01_2023-10-28_22-20-03	01	2023-10-28_22-20-03	15	X	2941.0	2458.25	2965.5	2457.5
bumblebox-01_2023-10-28_22-20-03	01	2023-10-28_22-20-03	15	X	3196.0	2157.75	3200.5	2173.5
bumblebox-01_2023-10-28_22-20-03	01	2023-10-28_22-20-03	15	X	2046.75	1895.0	2056.5	1841.5
bumblebox-01_2023-10-28_22-20-03	01	2023-10-28_22-20-03	15	X	1146.5	1493.25	1195.5	1493.5
bumblebox-01_2023-10-28_22-20-03	01	2023-10-28_22-20-03	15	X	3175.0	1377.5	3228.0	1378.0
bumblebox-01_2023-10-28_22-20-03	01	2023-10-28_22-20-03	15	X	2911.25	1095.25	2932.5	1095.5
bumblebox-01_2023-10-28_22-20-03	01	2023-10-28_22-20-03	15	X	3173.5	1087.75	3183.5	1102.0
bumblebox-01_2023-10-28_22-20-03	01	2023-10-28_22-20-03	15	X	1104.75	678.25	1124.5	666.0
bumblebox-01_2023-10-28_22-20-03	01	2023-10-28_22-20-03	15	X	1108.25	680.5	1118.0	655.5
bumblebox-01_2023-10-28_22-20-03	01	2023-10-28_22-20-03	15	X	2607.0	478.75	2627.0	477.5
bumblebox-01_2023-10-28_22-20-03	01	2023-10-28_22-20-03	15	X	2997.25	285.5	2989.0	270.5
bumblebox-01_2023-10-28_22-20-03	01	2023-10-28_22-20-03	15	X	590.25	65.0	604.0	65.5
bumblebox-01_2023-10-28_22-20-03	01	2023-10-28_22-20-03	16	X	1148.5	2488.25	1162.0	2465.0
bumblebox-01_2023-10-28_22-20-03	01	2023-10-28_22-20-03	16	X	2830.75	2450.75	2847.0	2428.5
bumblebox-01_2023-10-28_22-20-03	01	2023-10-28_22-20-03	16	X	2944.25	2397.5	2953.0	2412.0
bumblebox-01_2023-10-28_22-20-03	01	2023-10-28_22-20-03	16	X	1050.25	2508.25	1072.0	2507.5
bumblebox-01_2023-10-28_22-20-03	01	2023-10-28_22-20-03	16	X	2168.75	2329.0	2193.5	2274.0
bumblebox-01_2023-10-28_22-20-03	01	2023-10-28_22-20-03	16	X	3036.25	2212.25	3061.5	2210.5
bumblebox-01_2023-10-28_22-20-03	01	2023-10-28_22-20-03	16	X	1912.25	1236.5	1919.0	1215.5
bumblebox-01_2023-10-28_22-20-03	01	2023-10-28_22-20-03	16	X	3173.25	1087.75	3183.5	1102.0
bumblebox-01_2023-10-28_22-20-03	01	2023-10-28_22-20-03	16	X	3008.75	976.5	3007.5	960.0
bumblebox-01_2023-10-28_22-20-03	01	2023-10-28_22-20-03	16	X	1106.75	682.5	1121.0	660.5
bumblebox-01_2023-10-28_22-20-03	01	2023-10-28_22-20-03	16	X	2785.75	635.25	2802.0	611.5
bumblebox-01_2023-10-28_22-20-03	01	2023-10-28_22-20-03	16	X	2133.75	195.0	2152.5	195.5
bumblebox-01_2023-10-28_22-20-03	01	2023-10-28_22-20-03	16	X	1479.5	196.25	1544.5	193.0
bumblebox-01_2023-10-28_22-20-03	01	2023-10-28_22-20-03	16	X	3063.75	2797.75	3104.0	2798.0
bumblebox-01_2023-10-28_22-20-03	01	2023-10-28_22-20-03	16	X	3090.5	2738.5	3156.5	2736.5
bumblebox-01_2023-10-28_22-20-03	01	2023-10-28_22-20-03	16	X	2941.0	2457.5	2966.0	2456.5
bumblebox-01_2023-10-28_22-20-03	01	2023-10-28_22-20-03	16	X	2898.25	2342.25	2918.0	2341.5
bumblebox-01_2023-10-28_22-20-03	01	2023-10-28_22-20-03	16	X	3197.5	2160.25	3248.0	2159.5
bumblebox-01_2023-10-28_22-20-03	01	2023-10-28_22-20-03	16	X	2664.0	2171.5	2699.0	2136.5
bumblebox-01_2023-10-28_22-20-03	01	2023-10-28_22-20-03	16	X	1829.75	2085.5	1882.5	2064.0
bumblebox-01_2023-10-28_22-20-03	01	2023-10-28_22-20-03	16	X	2045.25	1896.75	2055.5	1843.5
bumblebox-01_2023-10-28_22-20-03	01	2023-10-28_22-20-03	16	X	1913.25	1588.0	1923.5	1534.5
bumblebox-01_2023-10-28_22-20-03	01	2023-10-28_22-20-03	16	X	1146.25	1492.5	1195.0	1492.0
bumblebox-01_2023-10-28_22-20-03	01	2023-10-28_22-20-03	16	X	3173.75	1379.5	3227.5	1381.5
bumblebox-01_2023-10-28_22-20-03	01	2023-10-28_22-20-03	16	X	1912.25	1237.25	1940.0	1200.5
bumblebox-01_2023-10-28_22-20-03	01	2023-10-28_22-20-03	16	X	734.5	1155.75	769.5	1159.0
bumblebox-01_2023-10-28_22-20-03	01	2023-10-28_22-20-03	16	X	1104.5	679.25	1118.0	675.5
bumblebox-01_2023-10-28_22-20-03	01	2023-10-28_22-20-03	16	X	2143.25	544.25	2144.0	535.5
bumblebox-01_2023-10-28_22-20-03	01	2023-10-28_22-20-03	16	X	2607.25	479.5	2628.5	477.5
bumblebox-01_2023-10-28_22-20-03	01	2023-10-28_22-20-03	16	X	856.25	398.75	924.5	397.5
bumblebox-01_2023-10-28_22-20-03	01	2023-10-28_22-20-03	16	X	2996.0	284.75	3006.5	299.5
bumblebox-01_2023-10-28_22-20-03	01	2023-10-28_22-20-03	16	X	591.25	65.75	603.5	66.0
bumblebox-01_2023-10-28_22-20-03	01	2023-10-28_22-20-03	17	X	1149.0	2488.25	1163.5	2464.5
bumblebox-01_2023-10-28_22-20-03	01	2023-10-28_22-20-03	17	X	2786.25	635.25	2804.0	611.5
bumblebox-01_2023-10-28_22-20-03	01	2023-10-28_22-20-03	17	X	2831.75	2451.5	2845.5	2430.0
bumblebox-01_2023-10-28_22-20-03	01	2023-10-28_22-20-03	17	X	2944.0	2340.75	2963.0	2340.0
bumblebox-01_2023-10-28_22-20-03	01	2023-10-28_22-20-03	17	X	1108.5	682.0	1123.0	660.0
bumblebox-01_2023-10-28_22-20-03	01	2023-10-28_22-20-03	17	X	1606.0	176.75	1661.0	177.0
bumblebox-01_2023-10-28_22-20-03	01	2023-10-28_22-20-03	17	X	3064.75	2797.25	3106.5	2797.0
bumblebox-01_2023-10-28_22-20-03	01	2023-10-28_22-20-03	17	X	1050.25	2509.0	1071.5	2508.5
bumblebox-01_2023-10-28_22-20-03	01	2023-10-28_22-20-03	17	X	1523.0	2376.75	1571.0	2346.5
bumblebox-01_2023-10-28_22-20-03	01	2023-10-28_22-20-03	17	X	1892.25	2283.0	1908.0	2285.0
bumblebox-01_2023-10-28_22-20-03	01	2023-10-28_22-20-03	17	X	3036.25	2212.5	3061.5	2210.5
bumblebox-01_2023-10-28_22-20-03	01	2023-10-28_22-20-03	17	X	3196.0	2157.25	3200.5	2173.0
bumblebox-01_2023-10-28_22-20-03	01	2023-10-28_22-20-03	17	X	3019.0	1640.25	3037.0	1639.5
bumblebox-01_2023-10-28_22-20-03	01	2023-10-28_22-20-03	17	X	1146.25	1493.25	1195.0	1493.0
bumblebox-01_2023-10-28_22-20-03	01	2023-10-28_22-20-03	17	X	3175.5	1378.5	3229.0	1380.5
bumblebox-01_2023-10-28_22-20-03	01	2023-10-28_22-20-03	17	X	3172.75	1088.5	3183.5	1102.0
bumblebox-01_2023-10-28_22-20-03	01	2023-10-28_22-20-03	17	X	3008.0	976.5	3034.5	976.0
bumblebox-01_2023-10-28_22-20-03	01	2023-10-28_22-20-03	17	X	312.5	900.75	315.0	871.5
bumblebox-01_2023-10-28_22-20-03	01	2023-10-28_22-20-03	17	X	2895.5	572.75	2915.5	571.5
bumblebox-01_2023-10-28_22-20-03	01	2023-10-28_22-20-03	17	X	840.0	516.0	923.5	513.5
bumblebox-01_2023-10-28_22-20-03	01	2023-10-28_22-20-03	17	X	2608.0	479.0	2628.5	477.0
bumblebox-01_2023-10-28_22-20-03	01	2023-10-28_22-20-03	17	X	2997.0	286.0	2987.5	271.0
bumblebox-01_2023-10-28_22-20-03	01	2023-10-28_22-20-03	17	X	2134.25	193.75	2153.0	195.5
bumblebox-01_2023-10-28_22-20-03	01	2023-10-28_22-20-03	17	X	589.25	65.0	602.0	64.0
bumblebox-01_2023-10-28_22-20-03	01	2023-10-28_22-20-03	18	X	1150.5	2490.25	1173.5	2474.0
bumblebox-01_2023-10-28_22-20-03	01	2023-10-28_22-20-03	18	X	2786.25	632.75	2796.0	610.5
bumblebox-01_2023-10-28_22-20-03	01	2023-10-28_22-20-03	18	X	2832.25	2450.25	2849.5	2428.5
bumblebox-01_2023-10-28_22-20-03	01	2023-10-28_22-20-03	18	X	2829.5	2450.0	2835.0	2421.5
bumblebox-01_2023-10-28_22-20-03	01	2023-10-28_22-20-03	18	X	1891.75	2283.25	1908.5	2285.5
bumblebox-01_2023-10-28_22-20-03	01	2023-10-28_22-20-03	18	X	2045.5	1893.75	2055.0	1840.5
bumblebox-01_2023-10-28_22-20-03	01	2023-10-28_22-20-03	18	X	3175.0	1088.5	3183.5	1102.0
bumblebox-01_2023-10-28_22-20-03	01	2023-10-28_22-20-03	18	X	1104.25	681.0	1125.0	667.0
bumblebox-01_2023-10-28_22-20-03	01	2023-10-28_22-20-03	18	X	1108.75	682.5	1123.5	661.0
bumblebox-01_2023-10-28_22-20-03	01	2023-10-28_22-20-03	18	X	2996.75	284.5	3005.5	299.0
bumblebox-01_2023-10-28_22-20-03	01	2023-10-28_22-20-03	18	X	1654.75	224.25	1661.5	176.0
bumblebox-01_2023-10-28_22-20-03	01	2023-10-28_22-20-03	18	X	1859.0	2843.25	1899.5	2815.5
bumblebox-01_2023-10-28_22-20-03	01	2023-10-28_22-20-03	18	X	1859.0	2854.5	1905.5	2862.0
bumblebox-01_2023-10-28_22-20-03	01	2023-10-28_22-20-03	18	X	3064.25	2797.5	3104.5	2796.0
bumblebox-01_2023-10-28_22-20-03	01	2023-10-28_22-20-03	18	X	3089.0	2736.75	3156.0	2736.5
bumblebox-01_2023-10-28_22-20-03	01	2023-10-28_22-20-03	18	X	2933.0	2514.75	2968.0	2514.5
bumblebox-01_2023-10-28_22-20-03	01	2023-10-28_22-20-03	18	X	1050.5	2508.75	1072.0	2508.0
bumblebox-01_2023-10-28_22-20-03	01	2023-10-28_22-20-03	18	X	2940.5	2456.75	2965.0	2455.5
bumblebox-01_2023-10-28_22-20-03	01	2023-10-28_22-20-03	18	X	3037.5	2212.75	3062.5	2211.0
bumblebox-01_2023-10-28_22-20-03	01	2023-10-28_22-20-03	18	X	3198.25	2158.25	3202.0	2174.0
bumblebox-01_2023-10-28_22-20-03	01	2023-10-28_22-20-03	18	X	2192.75	2186.75	2236.0	2181.5
bumblebox-01_2023-10-28_22-20-03	01	2023-10-28_22-20-03	18	X	2931.5	1991.75	2928.5	1976.5
bumblebox-01_2023-10-28_22-20-03	01	2023-10-28_22-20-03	18	X	3018.75	1640.0	3037.0	1639.5
bumblebox-01_2023-10-28_22-20-03	01	2023-10-28_22-20-03	18	X	1148.25	1492.0	1199.0	1491.5
bumblebox-01_2023-10-28_22-20-03	01	2023-10-28_22-20-03	18	X	3008.5	976.25	3035.0	976.0
bumblebox-01_2023-10-28_22-20-03	01	2023-10-28_22-20-03	18	X	2896.0	572.5	2916.0	572.0
bumblebox-01_2023-10-28_22-20-03	01	2023-10-28_22-20-03	18	X	2608.25	478.25	2628.5	476.5
bumblebox-01_2023-10-28_22-20-03	01	2023-10-28_22-20-03	18	X	855.75	398.5	923.0	397.5
bumblebox-01_2023-10-28_22-20-03	01	2023-10-28_22-20-03	18	X	313.25	351.25	311.5	344.0
bumblebox-01_2023-10-28_22-20-03	01	2023-10-28_22-20-03	18	X	2133.75	194.5	2153.5	196.0
bumblebox-01_2023-10-28_22-20-03	01	2023-10-28_22-20-03	18	X	2148.25	136.25	2182.5	136.5
bumblebox-01_2023-10-28_22-20-03	01	2023-10-28_22-20-03	18	X	589.0	65.75	603.5	66.0
bumblebox-01_2023-10-28_22-20-03	01	2023-10-28_22-20-03	19	X	2785.75	635.25	2804.0	612.0
bumblebox-01_2023-10-28_22-20-03	01	2023-10-28_22-20-03	19	X	2484.0	2674.0	2496.5	2675.5
bumblebox-01_2023-10-28_22-20-03	01	2023-10-28_22-20-03	19	X	2831.0	2448.25	2846.0	2424.0
bumblebox-01_2023-10-28_22-20-03	01	2023-10-28_22-20-03	19	X	1891.75	2283.75	1907.5	2284.5
bumblebox-01_2023-10-28_22-20-03	01	2023-10-28_22-20-03	19	X	1917.25	1559.0	1922.0	1499.5
bumblebox-01_2023-10-28_22-20-03	01	2023-10-28_22-20-03	19	X	1750.0	1244.0	1753.0	1198.5
bumblebox-01_2023-10-28_22-20-03	01	2023-10-28_22-20-03	19	X	3009.0	976.25	3036.0	975.0
bumblebox-01_2023-10-28_22-20-03	01	2023-10-28_22-20-03	19	X	2997.75	284.75	2989.5	269.5
bumblebox-01_2023-10-28_22-20-03	01	2023-10-28_22-20-03	19	X	3064.25	2797.0	3105.0	2797.0
bumblebox-01_2023-10-28_22-20-03	01	2023-10-28_22-20-03	19	X	3091.5	2737.75	3161.0	2736.0
bumblebox-01_2023-10-28_22-20-03	01	2023-10-28_22-20-03	19	X	2932.75	2514.75	2967.5	2515.0
bumblebox-01_2023-10-28_22-20-03	01	2023-10-28_22-20-03	19	X	1049.0	2508.5	1071.0	2508.5
bumblebox-01_2023-10-28_22-20-03	01	2023-10-28_22-20-03	19	X	2940.75	2458.25	2965.5	2457.5
bumblebox-01_2023-10-28_22-20-03	01	2023-10-28_22-20-03	19	X	3037.0	2213.0	3062.0	2211.0
bumblebox-01_2023-10-28_22-20-03	01	2023-10-28_22-20-03	19	X	2177.5	2242.25	2201.0	2204.5
bumblebox-01_2023-10-28_22-20-03	01	2023-10-28_22-20-03	19	X	3196.75	2158.5	3201.0	2174.0
bumblebox-01_2023-10-28_22-20-03	01	2023-10-28_22-20-03	19	X	2930.5	1992.75	2955.5	1993.0
bumblebox-01_2023-10-28_22-20-03	01	2023-10-28_22-20-03	19	X	1148.0	1492.5	1198.5	1492.0
bumblebox-01_2023-10-28_22-20-03	01	2023-10-28_22-20-03	19	X	735.25	1157.5	771.0	1160.0
bumblebox-01_2023-10-28_22-20-03	01	2023-10-28_22-20-03	19	X	3172.25	1087.0	3182.5	1102.0
bumblebox-01_2023-10-28_22-20-03	01	2023-10-28_22-20-03	19	X	1104.0	680.75	1110.0	666.5
bumblebox-01_2023-10-28_22-20-03	01	2023-10-28_22-20-03	19	X	2609.5	479.0	2630.0	477.0
bumblebox-01_2023-10-28_22-20-03	01	2023-10-28_22-20-03	19	X	2132.0	194.5	2152.5	195.0
bumblebox-01_2023-10-28_22-20-03	01	2023-10-28_22-20-03	19	X	588.5	65.0	602.0	63.5
bumblebox-01_2023-10-28_22-20-03	01	2023-10-28_22-20-03	19	X	1149.0	2488.5	1170.0	2470.5
bumblebox-01_2023-10-28_22-20-03	01	2023-10-28_22-20-03	19	X	1108.75	680.25	1117.0	653.5
bumblebox-01_2023-10-28_22-20-03	01	2023-10-28_22-20-03	20	X	2483.5	2674.25	2496.5	2675.5
bumblebox-01_2023-10-28_22-20-03	01	2023-10-28_22-20-03	20	X	1149.25	2487.5	1170.0	2468.0
bumblebox-01_2023-10-28_22-20-03	01	2023-10-28_22-20-03	20	X	3214.0	2330.25	3219.5	2345.0
bumblebox-01_2023-10-28_22-20-03	01	2023-10-28_22-20-03	20	X	1910.75	1559.5	1962.5	1553.5
bumblebox-01_2023-10-28_22-20-03	01	2023-10-28_22-20-03	20	X	3173.75	1377.5	3227.5	1378.0
bumblebox-01_2023-10-28_22-20-03	01	2023-10-28_22-20-03	20	X	2786.25	634.5	2801.5	609.5
bumblebox-01_2023-10-28_22-20-03	01	2023-10-28_22-20-03	20	X	2997.0	284.25	3005.5	299.5
bumblebox-01_2023-10-28_22-20-03	01	2023-10-28_22-20-03	20	X	3064.25	2797.0	3104.5	2797.0
bumblebox-01_2023-10-28_22-20-03	01	2023-10-28_22-20-03	20	X	1049.75	2508.0	1071.0	2508.0
bumblebox-01_2023-10-28_22-20-03	01	2023-10-28_22-20-03	20	X	1625.25	2491.0	1617.0	2483.5
bumblebox-01_2023-10-28_22-20-03	01	2023-10-28_22-20-03	20	X	2940.75	2457.5	2965.5	2456.5
bumblebox-01_2023-10-28_22-20-03	01	2023-10-28_22-20-03	20	X	2831.75	2450.75	2846.0	2429.5
bumblebox-01_2023-10-28_22-20-03	01	2023-10-28_22-20-03	20	X	1890.75	2284.5	1906.5	2285.0
bumblebox-01_2023-10-28_22-20-03	01	2023-10-28_22-20-03	20	X	3036.75	2212.5	3062.0	2211.0
bumblebox-01_2023-10-28_22-20-03	01	2023-10-28_22-20-03	20	X	1146.75	1493.0	1195.5	1493.5
bumblebox-01_2023-10-28_22-20-03	01	2023-10-28_22-20-03	20	X	3008.25	977.0	3006.0	962.0
bumblebox-01_2023-10-28_22-20-03	01	2023-10-28_22-20-03	20	X	1105.5	680.0	1119.5	679.5
bumblebox-01_2023-10-28_22-20-03	01	2023-10-28_22-20-03	20	X	1106.0	679.5	1120.0	661.5
bumblebox-01_2023-10-28_22-20-03	01	2023-10-28_22-20-03	20	X	2897.0	573.0	2916.5	572.5
bumblebox-01_2023-10-28_22-20-03	01	2023-10-28_22-20-03	20	X	2608.0	479.75	2627.5	479.5
bumblebox-01_2023-10-28_22-20-03	01	2023-10-28_22-20-03	20	X	2133.25	194.0	2152.5	195.0
bumblebox-01_2023-10-28_22-20-03	01	2023-10-28_22-20-03	21	X	1149.5	2489.0	1167.5	2466.5
bumblebox-01_2023-10-28_22-20-03	01	2023-10-28_22-20-03	21	X	3064.75	2797.5	3105.5	2795.0
bumblebox-01_2023-10-28_22-20-03	01	2023-10-28_22-20-03	21	X	2830.5	2449.75	2840.5	2426.0
bumblebox-01_2023-10-28_22-20-03	01	2023-10-28_22-20-03	21	X	2943.25	2397.75	2937.0	2388.0
bumblebox-01_2023-10-28_22-20-03	01	2023-10-28_22-20-03	21	X	1907.25	1550.5	1956.0	1547.0
bumblebox-01_2023-10-28_22-20-03	01	2023-10-28_22-20-03	21	X	1107.5	682.0	1124.0	661.0
bumblebox-01_2023-10-28_22-20-03	01	2023-10-28_22-20-03	21	X	2785.75	635.75	2801.0	613.0
bumblebox-01_2023-10-28_22-20-03	01	2023-10-28_22-20-03	21	X	1859.75	2854.5	1907.0	2862.0
bumblebox-01_2023-10-28_22-20-03	01	2023-10-28_22-20-03	21	X	3090.0	2739.0	3156.0	2738.5
bumblebox-01_2023-10-28_22-20-03	01	2023-10-28_22-20-03	21	X	2489.0	2673.5	2505.5	2674.0
bumblebox-01_2023-10-28_22-20-03	01	2023-10-28_22-20-03	21	X	1050.25	2509.0	1072.0	2508.0
bumblebox-01_2023-10-28_22-20-03	01	2023-10-28_22-20-03	21	X	2941.25	2457.5	2965.5	2456.0
bumblebox-01_2023-10-28_22-20-03	01	2023-10-28_22-20-03	21	X	2944.5	2341.25	2964.0	2340.5
bumblebox-01_2023-10-28_22-20-03	01	2023-10-28_22-20-03	21	X	1891.75	2284.25	1908.0	2286.0
bumblebox-01_2023-10-28_22-20-03	01	2023-10-28_22-20-03	21	X	3036.25	2212.25	3062.0	2210.5
bumblebox-01_2023-10-28_22-20-03	01	2023-10-28_22-20-03	21	X	3197.25	2160.25	3247.5	2159.0
bumblebox-01_2023-10-28_22-20-03	01	2023-10-28_22-20-03	21	X	2131.25	1986.25	2124.0	1972.5
bumblebox-01_2023-10-28_22-20-03	01	2023-10-28_22-20-03	21	X	3019.0	1640.5	3015.0	1624.5
bumblebox-01_2023-10-28_22-20-03	01	2023-10-28_22-20-03	21	X	3174.25	1378.5	3227.5	1380.5
bumblebox-01_2023-10-28_22-20-03	01	2023-10-28_22-20-03	21	X	735.75	1155.5	772.5	1159.0
bumblebox-01_2023-10-28_22-20-03	01	2023-10-28_22-20-03	21	X	3007.0	974.0	3032.5	971.0
bumblebox-01_2023-10-28_22-20-03	01	2023-10-28_22-20-03	21	X	2608.25	479.25	2628.0	478.0
bumblebox-01_2023-10-28_22-20-03	01	2023-10-28_22-20-03	21	X	2996.75	285.5	3005.0	300.5
bumblebox-01_2023-10-28_22-20-03	01	2023-10-28_22-20-03	21	X	590.0	66.75	603.5	66.0
bumblebox-01_2023-10-28_22-20-03	01	2023-10-28_22-20-03	22	X	1148.0	2487.75	1161.5	2462.0
bumblebox-01_2023-10-28_22-20-03	01	2023-10-28_22-20-03	22	X	2830.5	2448.75	2846.0	2426.0
bumblebox-01_2023-10-28_22-20-03	01	2023-10-28_22-20-03	22	X	2787.25	636.75	2801.0	613.0
bumblebox-01_2023-10-28_22-20-03	01	2023-10-28_22-20-03	22	X	2944.75	2397.75	2953.5	2412.5
bumblebox-01_2023-10-28_22-20-03	01	2023-10-28_22-20-03	22	X	1978.25	2385.5	2023.5	2379.5
bumblebox-01_2023-10-28_22-20-03	01	2023-10-28_22-20-03	22	X	1431.5	2378.0	1443.0	2322.0
bumblebox-01_2023-10-28_22-20-03	01	2023-10-28_22-20-03	22	X	3019.5	1640.0	3039.0	1640.5
bumblebox-01_2023-10-28_22-20-03	01	2023-10-28_22-20-03	22	X	1907.5	1548.75	1914.0	1483.0
bumblebox-01_2023-10-28_22-20-03	01	2023-10-28_22-20-03	22	X	3007.5	974.0	3032.5	971.5
bumblebox-01_2023-10-28_22-20-03	01	2023-10-28_22-20-03	22	X	1108.5	681.75	1123.0	660.5
bumblebox-01_2023-10-28_22-20-03	01	2023-10-28_22-20-03	22	X	2786.25	632.75	2810.0	616.5
bumblebox-01_2023-10-28_22-20-03	01	2023-10-28_22-20-03	22	X	1859.5	2855.0	1906.0	2862.0
bumblebox-01_2023-10-28_22-20-03	01	2023-10-28_22-20-03	22	X	3063.5	2797.25	3104.5	2798.0
bumblebox-01_2023-10-28_22-20-03	01	2023-10-28_22-20-03	22	X	2933.25	2514.25	2968.5	2514.5
bumblebox-01_2023-10-28_22-20-03	01	2023-10-28_22-20-03	22	X	2941.25	2458.0	2966.5	2457.5
bumblebox-01_2023-10-28_22-20-03	01	2023-10-28_22-20-03	22	X	2944.75	2341.5	2965.0	2340.5
bumblebox-01_2023-10-28_22-20-03	01	2023-10-28_22-20-03	22	X	3037.0	2213.25	3062.0	2211.5
bumblebox-01_2023-10-28_22-20-03	01	2023-10-28_22-20-03	22	X	3196.5	2158.0	3200.5	2174.0
bumblebox-01_2023-10-28_22-20-03	01	2023-10-28_22-20-03	22	X	1753.5	2172.25	1778.0	2126.0
bumblebox-01_2023-10-28_22-20-03	01	2023-10-28_22-20-03	22	X	1146.75	1493.5	1196.0	1494.0
bumblebox-01_2023-10-28_22-20-03	01	2023-10-28_22-20-03	22	X	3175.25	1377.75	3228.5	1379.5
bumblebox-01_2023-10-28_22-20-03	01	2023-10-28_22-20-03	22	X	2910.5	1094.75	2930.5	1095.5
bumblebox-01_2023-10-28_22-20-03	01	2023-10-28_22-20-03	22	X	3173.0	1087.75	3183.0	1103.0
bumblebox-01_2023-10-28_22-20-03	01	2023-10-28_22-20-03	22	X	2896.5	573.0	2916.5	572.5
bumblebox-01_2023-10-28_22-20-03	01	2023-10-28_22-20-03	22	X	2609.0	479.75	2628.5	479.0
bumblebox-01_2023-10-28_22-20-03	01	2023-10-28_22-20-03	22	X	2996.5	284.75	2987.5	270.0
bumblebox-01_2023-10-28_22-20-03	01	2023-10-28_22-20-03	22	X	590.0	64.5	602.5	64.0
bumblebox-01_2023-10-28_22-20-03	01	2023-10-28_22-20-03	23	X	1147.5	2488.75	1158.0	2464.5
bumblebox-01_2023-10-28_22-20-03	01	2023-10-28_22-20-03	23	X	2784.75	634.75	2801.5	611.0
bumblebox-01_2023-10-28_22-20-03	01	2023-10-28_22-20-03	23	X	3066.0	2797.75	3106.5	2797.5
bumblebox-01_2023-10-28_22-20-03	01	2023-10-28_22-20-03	23	X	2831.5	2449.5	2849.0	2428.5
bumblebox-01_2023-10-28_22-20-03	01	2023-10-28_22-20-03	23	X	2156.25	2275.5	2222.5	2283.5
bumblebox-01_2023-10-28_22-20-03	01	2023-10-28_22-20-03	23	X	1776.75	2175.25	1810.0	2133.5
bumblebox-01_2023-10-28_22-20-03	01	2023-10-28_22-20-03	23	X	1889.75	1529.5	1898.0	1470.0
bumblebox-01_2023-10-28_22-20-03	01	2023-10-28_22-20-03	23	X	3008.0	976.0	3007.0	960.0
bumblebox-01_2023-10-28_22-20-03	01	2023-10-28_22-20-03	23	X	1107.5	680.75	1117.5	655.0
bumblebox-01_2023-10-28_22-20-03	01	2023-10-28_22-20-03	23	X	1861.25	2838.75	1901.5	2821.0
bumblebox-01_2023-10-28_22-20-03	01	2023-10-28_22-20-03	23	X	1860.0	2853.75	1907.5	2862.0
bumblebox-01_2023-10-28_22-20-03	01	2023-10-28_22-20-03	23	X	2931.5	2514.75	2965.5	2515.0
bumblebox-01_2023-10-28_22-20-03	01	2023-10-28_22-20-03	23	X	2941.5	2457.25	2966.5	2455.5
bumblebox-01_2023-10-28_22-20-03	01	2023-10-28_22-20-03	23	X	2058.0	2398.0	2071.5	2351.5
bumblebox-01_2023-10-28_22-20-03	01	2023-10-28_22-20-03	23	X	3036.75	2213.5	3061.5	2211.5
bumblebox-01_2023-10-28_22-20-03	01	2023-10-28_22-20-03	23	X	2815.75	2170.0	2870.5	2169.5
bumblebox-01_2023-10-28_22-20-03	01	2023-10-28_22-20-03	23	X	2930.25	1992.25	2928.5	1976.5
bumblebox-01_2023-10-28_22-20-03	01	2023-10-28_22-20-03	23	X	3019.25	1640.25	3039.0	1641.5
bumblebox-01_2023-10-28_22-20-03	01	2023-10-28_22-20-03	23	X	3174.75	1378.75	3230.0	1380.0
bumblebox-01_2023-10-28_22-20-03	01	2023-10-28_22-20-03	23	X	737.0	1152.75	741.0	1165.0
bumblebox-01_2023-10-28_22-20-03	01	2023-10-28_22-20-03	23	X	3172.0	1087.75	3182.0	1102.0
bumblebox-01_2023-10-28_22-20-03	01	2023-10-28_22-20-03	23	X	3159.0	683.5	3170.5	696.5
bumblebox-01_2023-10-28_22-20-03	01	2023-10-28_22-20-03	23	X	2896.75	573.5	2916.5	574.5
bumblebox-01_2023-10-28_22-20-03	01	2023-10-28_22-20-03	23	X	2608.75	478.25	2629.0	476.5
bumblebox-01_2023-10-28_22-20-03	01	2023-10-28_22-20-03	23	X	2997.75	285.0	2989.5	270.0
bumblebox-01_2023-10-28_22-20-03	01	2023-10-28_22-20-03	23	X	2133.75	194.0	2153.0	195.0
bumblebox-01_2023-10-28_22-20-03	01	2023-10-28_22-20-03	23	X	591.0	64.5	604.5	65.0
bumblebox-01_2023-10-28_22-20-03	01	2023-10-28_22-20-03	24	X	1147.5	2488.0	1161.0	2465.5
bumblebox-01_2023-10-28_22-20-03	01	2023-10-28_22-20-03	24	X	2783.75	635.5	2800.0	613.0
bumblebox-01_2023-10-28_22-20-03	01	2023-10-28_22-20-03	24	X	2830.75	2450.75	2852.0	2433.0
bumblebox-01_2023-10-28_22-20-03	01	2023-10-28_22-20-03	24	X	2898.0	2342.0	2918.0	2342.0
bumblebox-01_2023-10-28_22-20-03	01	2023-10-28_22-20-03	24	X	2817.25	2170.0	2872.5	2169.5
bumblebox-01_2023-10-28_22-20-03	01	2023-10-28_22-20-03	24	X	1761.75	1240.75	1819.0	1223.0
bumblebox-01_2023-10-28_22-20-03	01	2023-10-28_22-20-03	24	X	2207.0	307.75	2209.5	261.0
bumblebox-01_2023-10-28_22-20-03	01	2023-10-28_22-20-03	24	X	3064.25	2797.5	3104.5	2796.5
bumblebox-01_2023-10-28_22-20-03	01	2023-10-28_22-20-03	24	X	3091.5	2738.5	3158.5	2737.0
bumblebox-01_2023-10-28_22-20-03	01	2023-10-28_22-20-03	24	X	1903.5	2580.25	1897.0	2572.5
bumblebox-01_2023-10-28_22-20-03	01	2023-10-28_22-20-03	24	X	2932.25	2514.25	2967.5	2514.0
bumblebox-01_2023-10-28_22-20-03	01	2023-10-28_22-20-03	24	X	1050.75	2508.75	1072.5	2508.0
bumblebox-01_2023-10-28_22-20-03	01	2023-10-28_22-20-03	24	X	2942.0	2457.75	2966.0	2457.5
bumblebox-01_2023-10-28_22-20-03	01	2023-10-28_22-20-03	24	X	2097.5	2461.5	2137.5	2431.5
bumblebox-01_2023-10-28_22-20-03	01	2023-10-28_22-20-03	24	X	1892.75	2284.0	1908.0	2284.0
bumblebox-01_2023-10-28_22-20-03	01	2023-10-28_22-20-03	24	X	2847.25	2286.25	2862.5	2300.5
bumblebox-01_2023-10-28_22-20-03	01	2023-10-28_22-20-03	24	X	2093.5	2307.0	2151.5	2289.0
bumblebox-01_2023-10-28_22-20-03	01	2023-10-28_22-20-03	24	X	3037.0	2212.25	3062.0	2211.0
bumblebox-01_2023-10-28_22-20-03	01	2023-10-28_22-20-03	24	X	1854.25	2221.5	1866.0	2217.0
bumblebox-01_2023-10-28_22-20-03	01	2023-10-28_22-20-03	24	X	3196.5	2161.25	3246.5	2162.0
bumblebox-01_2023-10-28_22-20-03	01	2023-10-28_22-20-03	24	X	3018.75	1640.25	3036.5	1639.5
bumblebox-01_2023-10-28_22-20-03	01	2023-10-28_22-20-03	24	X	1146.5	1493.25	1195.5	1493.5
bumblebox-01_2023-10-28_22-20-03	01	2023-10-28_22-20-03	24	X	1884.75	1519.25	1891.5	1459.5
bumblebox-01_2023-10-28_22-20-03	01	2023-10-28_22-20-03	24	X	3174.75	1378.75	3228.0	1380.5
bumblebox-01_2023-10-28_22-20-03	01	2023-10-28_22-20-03	24	X	2760.0	1220.25	2756.5	1210.5
bumblebox-01_2023-10-28_22-20-03	01	2023-10-28_22-20-03	24	X	1941.5	1220.75	1950.5	1204.0
bumblebox-01_2023-10-28_22-20-03	01	2023-10-28_22-20-03	24	X	3172.75	1087.75	3182.5	1101.5
bumblebox-01_2023-10-28_22-20-03	01	2023-10-28_22-20-03	24	X	895.5	1034.0	899.0	1046.5
bumblebox-01_2023-10-28_22-20-03	01	2023-10-28_22-20-03	24	X	1107.5	682.0	1120.0	660.5
bumblebox-01_2023-10-28_22-20-03	01	2023-10-28_22-20-03	24	X	2896.75	572.75	2916.5	573.0
bumblebox-01_2023-10-28_22-20-03	01	2023-10-28_22-20-03	24	X	2997.25	284.75	2988.5	269.0
bumblebox-01_2023-10-28_22-20-03	01	2023-10-28_22-20-03	24	X	2148.25	136.5	2182.5	136.5
bumblebox-01_2023-10-28_22-20-03	01	2023-10-28_22-20-03	25	X	1886.0	1536.75	1884.0	1513.0
bumblebox-01_2023-10-28_22-20-03	01	2023-10-28_22-20-03	25	X	2784.5	633.75	2802.0	612.5
bumblebox-01_2023-10-28_22-20-03	01	2023-10-28_22-20-03	25	X	2787.0	633.0	2787.5	608.5
bumblebox-01_2023-10-28_22-20-03	01	2023-10-28_22-20-03	25	X	2830.0	2449.0	2847.0	2425.5
bumblebox-01_2023-10-28_22-20-03	01	2023-10-28_22-20-03	25	X	2103.0	2313.75	2158.5	2287.5
bumblebox-01_2023-10-28_22-20-03	01	2023-10-28_22-20-03	25	X	1876.0	1527.0	1882.5	1467.0
bumblebox-01_2023-10-28_22-20-03	01	2023-10-28_22-20-03	25	X	3008.0	976.5	3034.0	976.5
bumblebox-01_2023-10-28_22-20-03	01	2023-10-28_22-20-03	25	X	1859.5	2841.25	1901.0	2821.5
bumblebox-01_2023-10-28_22-20-03	01	2023-10-28_22-20-03	25	X	1861.25	2854.75	1909.5	2864.0
bumblebox-01_2023-10-28_22-20-03	01	2023-10-28_22-20-03	25	X	3063.5	2798.25	3104.5	2797.0
bumblebox-01_2023-10-28_22-20-03	01	2023-10-28_22-20-03	25	X	1049.5	2508.5	1072.0	2507.0
bumblebox-01_2023-10-28_22-20-03	01	2023-10-28_22-20-03	25	X	2940.5	2457.75	2965.0	2457.0
bumblebox-01_2023-10-28_22-20-03	01	2023-10-28_22-20-03	25	X	3036.5	2212.5	3062.0	2210.5
bumblebox-01_2023-10-28_22-20-03	01	2023-10-28_22-20-03	25	X	1146.75	1493.75	1195.5	1494.0
bumblebox-01_2023-10-28_22-20-03	01	2023-10-28_22-20-03	25	X	3172.75	1087.0	3183.0	1101.0
bumblebox-01_2023-10-28_22-20-03	01	2023-10-28_22-20-03	25	X	1108.25	681.75	1123.0	660.0
bumblebox-01_2023-10-28_22-20-03	01	2023-10-28_22-20-03	25	X	2896.5	572.0	2916.0	571.5
bumblebox-01_2023-10-28_22-20-03	01	2023-10-28_22-20-03	25	X	2608.5	478.25	2629.0	476.5
bumblebox-01_2023-10-28_22-20-03	01	2023-10-28_22-20-03	25	X	2997.75	285.75	2990.0	271.0
bumblebox-01_2023-10-28_22-20-03	01	2023-10-28_22-20-03	26	X	1150.0	2488.25	1163.0	2463.0
bumblebox-01_2023-10-28_22-20-03	01	2023-10-28_22-20-03	26	X	2786.25	635.25	2801.0	612.5
bumblebox-01_2023-10-28_22-20-03	01	2023-10-28_22-20-03	26	X	3064.75	2796.5	3105.0	2795.5
bumblebox-01_2023-10-28_22-20-03	01	2023-10-28_22-20-03	26	X	2940.25	2457.75	2964.5	2457.0
bumblebox-01_2023-10-28_22-20-03	01	2023-10-28_22-20-03	26	X	2831.5	2449.0	2845.5	2425.0
bumblebox-01_2023-10-28_22-20-03	01	2023-10-28_22-20-03	26	X	3037.0	2212.25	3062.0	2210.5
bumblebox-01_2023-10-28_22-20-03	01	2023-10-28_22-20-03	26	X	2766.75	1452.5	2766.0	1442.0
bumblebox-01_2023-10-28_22-20-03	01	2023-10-28_22-20-03	26	X	3007.75	976.0	3034.5	975.5
bumblebox-01_2023-10-28_22-20-03	01	2023-10-28_22-20-03	26	X	1109.0	680.25	1120.5	656.0
bumblebox-01_2023-10-28_22-20-03	01	2023-10-28_22-20-03	26	X	1202.5	2848.5	1240.0	2851.5
bumblebox-01_2023-10-28_22-20-03	01	2023-10-28_22-20-03	26	X	2930.5	2515.0	2964.5	2515.0
bumblebox-01_2023-10-28_22-20-03	01	2023-10-28_22-20-03	26	X	1049.75	2508.25	1071.0	2508.0
bumblebox-01_2023-10-28_22-20-03	01	2023-10-28_22-20-03	26	X	2898.25	2342.25	2917.5	2342.0
bumblebox-01_2023-10-28_22-20-03	01	2023-10-28_22-20-03	26	X	3195.75	2157.75	3199.5	2173.5
bumblebox-01_2023-10-28_22-20-03	01	2023-10-28_22-20-03	26	X	1792.25	2174.5	1828.5	2145.5
bumblebox-01_2023-10-28_22-20-03	01	2023-10-28_22-20-03	26	X	1146.75	1493.25	1196.0	1493.5
bumblebox-01_2023-10-28_22-20-03	01	2023-10-28_22-20-03	26	X	1773.0	1260.5	1830.0	1240.0
bumblebox-01_2023-10-28_22-20-03	01	2023-10-28_22-20-03	26	X	3172.75	1087.5	3183.0	1102.0
bumblebox-01_2023-10-28_22-20-03	01	2023-10-28_22-20-03	26	X	2897.0	573.0	2916.5	572.5
bumblebox-01_2023-10-28_22-20-03	01	2023-10-28_22-20-03	26	X	2607.5	479.75	2628.0	479.0
bumblebox-01_2023-10-28_22-20-03	01	2023-10-28_22-20-03	26	X	2997.0	285.5	2988.0	270.5
bumblebox-01_2023-10-28_22-20-03	01	2023-10-28_22-20-03	26	X	2148.0	136.25	2182.5	136.0
bumblebox-01_2023-10-28_22-20-03	01	2023-10-28_22-20-03	27	X	1149.0	2487.75	1164.0	2465.0
bumblebox-01_2023-10-28_22-20-03	01	2023-10-28_22-20-03	27	X	1582.25	2602.75	1639.5	2604.0
bumblebox-01_2023-10-28_22-20-03	01	2023-10-28_22-20-03	27	X	2830.0	2447.25	2846.5	2428.0
bumblebox-01_2023-10-28_22-20-03	01	2023-10-28_22-20-03	27	X	2944.25	2398.25	2953.0	2413.5
bumblebox-01_2023-10-28_22-20-03	01	2023-10-28_22-20-03	27	X	3008.75	976.0	3007.0	960.0
bumblebox-01_2023-10-28_22-20-03	01	2023-10-28_22-20-03	27	X	2786.25	634.75	2802.5	611.5
bumblebox-01_2023-10-28_22-20-03	01	2023-10-28_22-20-03	27	X	3064.25	2796.0	3104.5	2796.5
bumblebox-01_2023-10-28_22-20-03	01	2023-10-28_22-20-03	27	X	1391.75	2802.25	1425.0	2757.5
bumblebox-01_2023-10-28_22-20-03	01	2023-10-28_22-20-03	27	X	3090.25	2737.75	3155.0	2737.5
bumblebox-01_2023-10-28_22-20-03	01	2023-10-28_22-20-03	27	X	1050.0	2508.5	1072.0	2508.0
bumblebox-01_2023-10-28_22-20-03	01	2023-10-28_22-20-03	27	X	2942.0	2457.75	2967.5	2456.5
bumblebox-01_2023-10-28_22-20-03	01	2023-10-28_22-20-03	27	X	2829.75	2449.5	2837.5	2423.0
bumblebox-01_2023-10-28_22-20-03	01	2023-10-28_22-20-03	27	X	3037.0	2212.25	3062.0	2211.0
bumblebox-01_2023-10-28_22-20-03	01	2023-10-28_22-20-03	27	X	3196.5	2157.5	3200.5	2172.5
bumblebox-01_2023-10-28_22-20-03	01	2023-10-28_22-20-03	27	X	1147.0	1493.25	1195.5	1493.5
bumblebox-01_2023-10-28_22-20-03	01	2023-10-28_22-20-03	27	X	3173.25	1378.25	3226.5	1380.0
bumblebox-01_2023-10-28_22-20-03	01	2023-10-28_22-20-03	27	X	3173.5	1087.75	3183.0	1102.0
bumblebox-01_2023-10-28_22-20-03	01	2023-10-28_22-20-03	27	X	1107.5	681.0	1121.0	659.0
bumblebox-01_2023-10-28_22-20-03	01	2023-10-28_22-20-03	27	X	2608.25	478.25	2628.5	477.0
bumblebox-01_2023-10-28_22-20-03	01	2023-10-28_22-20-03	27	X	2997.0	285.75	2988.5	271.0
bumblebox-01_2023-10-28_22-20-03	01	2023-10-28_22-20-03	27	X	2148.0	136.5	2183.5	136.5
bumblebox-01_2023-10-28_22-20-03	01	2023-10-28_22-20-03	27	X	591.5	66.25	605.0	66.5
bumblebox-01_2023-10-28_22-20-03	01	2023-10-28_22-20-03	28	X	1148.25	2487.75	1168.0	2468.0
bumblebox-01_2023-10-28_22-20-03	01	2023-10-28_22-20-03	28	X	2830.75	2450.5	2847.5	2428.5
bumblebox-01_2023-10-28_22-20-03	01	2023-10-28_22-20-03	28	X	2786.75	634.25	2803.5	611.5
bumblebox-01_2023-10-28_22-20-03	01	2023-10-28_22-20-03	28	X	3058.0	2797.5	3088.5	2798.5
bumblebox-01_2023-10-28_22-20-03	01	2023-10-28_22-20-03	28	X	3063.0	2797.5	3102.5	2796.5
bumblebox-01_2023-10-28_22-20-03	01	2023-10-28_22-20-03	28	X	2593.0	2221.0	2629.5	2191.0
bumblebox-01_2023-10-28_22-20-03	01	2023-10-28_22-20-03	28	X	1779.25	1288.75	1838.5	1288.0
bumblebox-01_2023-10-28_22-20-03	01	2023-10-28_22-20-03	28	X	3173.25	1088.0	3182.5	1102.5
bumblebox-01_2023-10-28_22-20-03	01	2023-10-28_22-20-03	28	X	2783.75	636.0	2808.0	622.5
bumblebox-01_2023-10-28_22-20-03	01	2023-10-28_22-20-03	28	X	2996.5	285.0	3006.0	299.5
bumblebox-01_2023-10-28_22-20-03	01	2023-10-28_22-20-03	28	X	1865.5	2841.25	1910.0	2824.5
bumblebox-01_2023-10-28_22-20-03	01	2023-10-28_22-20-03	28	X	3090.0	2738.0	3158.0	2738.0
bumblebox-01_2023-10-28_22-20-03	01	2023-10-28_22-20-03	28	X	1565.5	2714.5	1617.5	2692.0
bumblebox-01_2023-10-28_22-20-03	01	2023-10-28_22-20-03	28	X	1727.5	2624.5	1713.5	2623.5
bumblebox-01_2023-10-28_22-20-03	01	2023-10-28_22-20-03	28	X	1050.5	2509.0	1072.5	2508.0
bumblebox-01_2023-10-28_22-20-03	01	2023-10-28_22-20-03	28	X	2941.5	2457.5	2966.0	2455.5
bumblebox-01_2023-10-28_22-20-03	01	2023-10-28_22-20-03	28	X	2059.75	2310.0	2120.0	2298.0
bumblebox-01_2023-10-28_22-20-03	01	2023-10-28_22-20-03	28	X	3036.0	2212.5	3060.5	2211.0
bumblebox-01_2023-10-28_22-20-03	01	2023-10-28_22-20-03	28	X	3196.5	2158.5	3201.0	2174.0
bumblebox-01_2023-10-28_22-20-03	01	2023-10-28_22-20-03	28	X	1979.75	1629.25	1951.0	1628.5
bumblebox-01_2023-10-28_22-20-03	01	2023-10-28_22-20-03	28	X	3174.5	1379.5	3229.0	1381.5
bumblebox-01_2023-10-28_22-20-03	01	2023-10-28_22-20-03	28	X	3007.0	975.25	3006.0	962.5
bumblebox-01_2023-10-28_22-20-03	01	2023-10-28_22-20-03	28	X	1107.75	681.5	1119.5	658.5
bumblebox-01_2023-10-28_22-20-03	01	2023-10-28_22-20-03	28	X	2895.75	572.25	2914.5	572.0
bumblebox-01_2023-10-28_22-20-03	01	2023-10-28_22-20-03	28	X	2594.5	538.75	2630.0	538.5
bumblebox-01_2023-10-28_22-20-03	01	2023-10-28_22-20-03	28	X	2606.75	479.5	2628.5	477.5
bumblebox-01_2023-10-28_22-20-03	01	2023-10-28_22-20-03	28	X	2133.0	194.25	2152.5	195.5
bumblebox-01_2023-10-28_22-20-03	01	2023-10-28_22-20-03	29	X	1148.0	2487.25	1169.5	2470.5
bumblebox-01_2023-10-28_22-20-03	01	2023-10-28_22-20-03	29	X	2832.0	2448.75	2847.0	2425.5
bumblebox-01_2023-10-28_22-20-03	01	2023-10-28_22-20-03	29	X	2784.25	633.75	2799.0	610.0
bumblebox-01_2023-10-28_22-20-03	01	2023-10-28_22-20-03	29	X	1148.25	2487.0	1161.0	2463.0
bumblebox-01_2023-10-28_22-20-03	01	2023-10-28_22-20-03	29	X	1972.0	1985.75	1985.5	1982.0
bumblebox-01_2023-10-28_22-20-03	01	2023-10-28_22-20-03	29	X	3174.0	1378.0	3228.5	1379.5
bumblebox-01_2023-10-28_22-20-03	01	2023-10-28_22-20-03	29	X	3008.0	976.75	3006.0	961.5
bumblebox-01_2023-10-28_22-20-03	01	2023-10-28_22-20-03	29	X	310.0	909.75	309.5	891.0
bumblebox-01_2023-10-28_22-20-03	01	2023-10-28_22-20-03	29	X	1107.25	681.25	1121.5	660.0
bumblebox-01_2023-10-28_22-20-03	01	2023-10-28_22-20-03	29	X	2402.25	534.75	2420.5	521.5
bumblebox-01_2023-10-28_22-20-03	01	2023-10-28_22-20-03	29	X	3063.75	2797.75	3103.0	2798.5
bumblebox-01_2023-10-28_22-20-03	01	2023-10-28_22-20-03	29	X	1654.5	2733.0	1708.0	2715.5
bumblebox-01_2023-10-28_22-20-03	01	2023-10-28_22-20-03	29	X	1049.5	2507.25	1071.5	2508.0
bumblebox-01_2023-10-28_22-20-03	01	2023-10-28_22-20-03	29	X	2942.5	2457.75	2967.5	2457.5
bumblebox-01_2023-10-28_22-20-03	01	2023-10-28_22-20-03	29	X	3036.5	2212.5	3061.5	2210.5
bumblebox-01_2023-10-28_22-20-03	01	2023-10-28_22-20-03	29	X	3197.25	2157.5	3201.5	2173.0
bumblebox-01_2023-10-28_22-20-03	01	2023-10-28_22-20-03	29	X	2930.25	1992.25	2927.0	1978.0
bumblebox-01_2023-10-28_22-20-03	01	2023-10-28_22-20-03	29	X	3018.5	1640.0	3036.5	1639.5
bumblebox-01_2023-10-28_22-20-03	01	2023-10-28_22-20-03	29	X	1906.75	1546.25	1925.5	1488.0
bumblebox-01_2023-10-28_22-20-03	01	2023-10-28_22-20-03	29	X	1146.75	1493.0	1196.0	1493.0
bumblebox-01_2023-10-28_22-20-03	01	2023-10-28_22-20-03	29	X	2595.0	538.5	2632.0	538.0
bumblebox-01_2023-10-28_22-20-03	01	2023-10-28_22-20-03	29	X	2607.25	478.75	2630.5	477.0
bumblebox-01_2023-10-28_22-20-03	01	2023-10-28_22-20-03	29	X	2997.5	284.5	2989.5	269.5
bumblebox-01_2023-10-28_22-20-03	01	2023-10-28_22-20-03	29	X	2147.5	136.25	2182.5	137.0
bumblebox-01_2023-10-28_22-20-03	01	2023-10-28_22-20-03	30	X	1149.25	2489.0	1164.0	2464.5
bumblebox-01_2023-10-28_22-20-03	01	2023-10-28_22-20-03	30	X	2785.0	634.75	2799.0	610.5
bumblebox-01_2023-10-28_22-20-03	01	2023-10-28_22-20-03	30	X	2941.75	2457.0	2940.5	2441.5
bumblebox-01_2023-10-28_22-20-03	01	2023-10-28_22-20-03	30	X	2783.25	2231.0	2781.0	2220.5
bumblebox-01_2023-10-28_22-20-03	01	2023-10-28_22-20-03	30	X	1898.25	1538.5	1913.0	1480.5
bumblebox-01_2023-10-28_22-20-03	01	2023-10-28_22-20-03	30	X	3008.0	977.25	3006.0	962.0
bumblebox-01_2023-10-28_22-20-03	01	2023-10-28_22-20-03	30	X	1108.25	682.25	1116.0	657.0
bumblebox-01_2023-10-28_22-20-03	01	2023-10-28_22-20-03	30	X	2454.5	209.5	2472.5	165.5
bumblebox-01_2023-10-28_22-20-03	01	2023-10-28_22-20-03	30	X	3063.5	2797.0	3102.5	2797.0
bumblebox-01_2023-10-28_22-20-03	01	2023-10-28_22-20-03	30	X	1732.5	2608.25	1784.5	2588.5
bumblebox-01_2023-10-28_22-20-03	01	2023-10-28_22-20-03	30	X	1050.0	2508.0	1072.0	2507.5
bumblebox-01_2023-10-28_22-20-03	01	2023-10-28_22-20-03	30	X	2833.75	2449.75	2848.0	2428.5
bumblebox-01_2023-10-28_22-20-03	01	2023-10-28_22-20-03	30	X	3036.75	2212.75	3062.0	2211.5
bumblebox-01_2023-10-28_22-20-03	01	2023-10-28_22-20-03	30	X	3197.0	2157.75	3200.5	2173.5
bumblebox-01_2023-10-28_22-20-03	01	2023-10-28_22-20-03	30	X	3019.0	1640.0	3037.0	1639.0
bumblebox-01_2023-10-28_22-20-03	01	2023-10-28_22-20-03	30	X	3175.25	1378.5	3228.5	1380.0
bumblebox-01_2023-10-28_22-20-03	01	2023-10-28_22-20-03	30	X	3173.25	1088.0	3183.0	1102.5
bumblebox-01_2023-10-28_22-20-03	01	2023-10-28_22-20-03	30	X	2895.5	573.5	2916.5	573.0
bumblebox-01_2023-10-28_22-20-03	01	2023-10-28_22-20-03	30	X	2608.0	477.75	2628.5	477.0
bumblebox-01_2023-10-28_22-20-03	01	2023-10-28_22-20-03	30	X	2995.75	285.0	3005.5	299.5
bumblebox-01_2023-10-28_22-20-03	01	2023-10-28_22-20-03	30	X	2132.75	194.75	2151.5	196.0
bumblebox-01_2023-10-28_22-20-03	01	2023-10-28_22-20-03	30	X	2149.0	135.25	2184.0	134.5
bumblebox-01_2023-10-28_22-20-03	01	2023-10-28_22-20-03	31	X	1050.25	2508.25	1071.5	2509.5
bumblebox-01_2023-10-28_22-20-03	01	2023-10-28_22-20-03	31	X	1150.25	2487.0	1166.5	2463.5
bumblebox-01_2023-10-28_22-20-03	01	2023-10-28_22-20-03	31	X	1059.75	2450.25	1073.0	2449.5
bumblebox-01_2023-10-28_22-20-03	01	2023-10-28_22-20-03	31	X	1106.25	677.25	1109.5	647.5
bumblebox-01_2023-10-28_22-20-03	01	2023-10-28_22-20-03	31	X	2785.5	634.25	2809.5	621.0
bumblebox-01_2023-10-28_22-20-03	01	2023-10-28_22-20-03	31	X	2518.0	245.0	2547.5	208.0
bumblebox-01_2023-10-28_22-20-03	01	2023-10-28_22-20-03	31	X	3063.75	2798.0	3104.5	2798.0
bumblebox-01_2023-10-28_22-20-03	01	2023-10-28_22-20-03	31	X	1830.0	2772.75	1833.5	2748.5
bumblebox-01_2023-10-28_22-20-03	01	2023-10-28_22-20-03	31	X	3091.25	2739.25	3158.5	2737.0
bumblebox-01_2023-10-28_22-20-03	01	2023-10-28_22-20-03	31	X	1818.0	2583.0	1868.5	2576.0
bumblebox-01_2023-10-28_22-20-03	01	2023-10-28_22-20-03	31	X	2941.75	2457.5	2967.5	2456.0
bumblebox-01_2023-10-28_22-20-03	01	2023-10-28_22-20-03	31	X	2833.75	2450.5	2846.5	2429.5
bumblebox-01_2023-10-28_22-20-03	01	2023-10-28_22-20-03	31	X	3037.0	2213.0	3062.0	2210.5
bumblebox-01_2023-10-28_22-20-03	01	2023-10-28_22-20-03	31	X	3196.5	2158.25	3200.0	2173.5
bumblebox-01_2023-10-28_22-20-03	01	2023-10-28_22-20-03	31	X	3019.75	1640.75	3039.0	1641.0
bumblebox-01_2023-10-28_22-20-03	01	2023-10-28_22-20-03	31	X	1146.25	1492.5	1195.0	1492.0
bumblebox-01_2023-10-28_22-20-03	01	2023-10-28_22-20-03	31	X	1895.5	1537.0	1911.5	1478.5
bumblebox-01_2023-10-28_22-20-03	01	2023-10-28_22-20-03	31	X	3173.75	1378.75	3227.5	1380.5
bumblebox-01_2023-10-28_22-20-03	01	2023-10-28_22-20-03	31	X	3173.0	1087.75	3183.0	1100.5
bumblebox-01_2023-10-28_22-20-03	01	2023-10-28_22-20-03	31	X	3008.0	977.5	3006.5	962.0
bumblebox-01_2023-10-28_22-20-03	01	2023-10-28_22-20-03	31	X	1105.25	678.75	1119.5	659.5
bumblebox-01_2023-10-28_22-20-03	01	2023-10-28_22-20-03	31	X	2895.75	573.5	2915.0	573.0
bumblebox-01_2023-10-28_22-20-03	01	2023-10-28_22-20-03	31	X	2597.25	537.75	2629.0	537.5
bumblebox-01_2023-10-28_22-20-03	01	2023-10-28_22-20-03	31	X	2607.75	479.75	2629.5	478.5
bumblebox-01_2023-10-28_22-20-03	01	2023-10-28_22-20-03	31	X	2996.25	285.25	2987.5	270.5
bumblebox-01_2023-10-28_22-20-03	01	2023-10-28_22-20-03	31	X	2133.5	194.25	2152.5	195.0
bumblebox-01_2023-10-28_22-20-03	01	2023-10-28_22-20-03	31	X	2147.0	136.25	2182.0	136.0
bumblebox-01_2023-10-28_22-20-03	01	2023-10-28_22-20-03	32	X	1148.0	2487.5	1170.0	2468.5
bumblebox-01_2023-10-28_22-20-03	01	2023-10-28_22-20-03	32	X	2833.75	2449.5	2846.0	2424.0
bumblebox-01_2023-10-28_22-20-03	01	2023-10-28_22-20-03	32	X	2944.75	2397.5	2953.0	2412.5
bumblebox-01_2023-10-28_22-20-03	01	2023-10-28_22-20-03	32	X	2943.75	2340.75	2962.0	2340.0
bumblebox-01_2023-10-28_22-20-03	01	2023-10-28_22-20-03	32	X	3037.0	2212.75	3062.0	2211.0
bumblebox-01_2023-10-28_22-20-03	01	2023-10-28_22-20-03	32	X	2037.75	1897.5	2055.0	1837.5
bumblebox-01_2023-10-28_22-20-03	01	2023-10-28_22-20-03	32	X	3017.5	1641.0	3013.5	1629.0
bumblebox-01_2023-10-28_22-20-03	01	2023-10-28_22-20-03	32	X	2634.0	1517.25	2684.0	1503.0
bumblebox-01_2023-10-28_22-20-03	01	2023-10-28_22-20-03	32	X	3008.25	977.25	3006.5	962.0
bumblebox-01_2023-10-28_22-20-03	01	2023-10-28_22-20-03	32	X	2786.75	635.0	2803.5	612.0
bumblebox-01_2023-10-28_22-20-03	01	2023-10-28_22-20-03	32	X	2997.5	285.75	2989.5	271.0
bumblebox-01_2023-10-28_22-20-03	01	2023-10-28_22-20-03	32	X	2133.0	194.0	2152.5	195.0
bumblebox-01_2023-10-28_22-20-03	01	2023-10-28_22-20-03	32	X	3063.0	2797.5	3101.5	2796.5
bumblebox-01_2023-10-28_22-20-03	01	2023-10-28_22-20-03	32	X	3091.75	2738.25	3159.5	2736.5
bumblebox-01_2023-10-28_22-20-03	01	2023-10-28_22-20-03	32	X	1879.5	2581.25	1884.5	2532.5
bumblebox-01_2023-10-28_22-20-03	01	2023-10-28_22-20-03	32	X	1050.25	2508.5	1072.0	2507.5
bumblebox-01_2023-10-28_22-20-03	01	2023-10-28_22-20-03	32	X	2941.0	2457.5	2966.0	2456.5
bumblebox-01_2023-10-28_22-20-03	01	2023-10-28_22-20-03	32	X	1953.0	2312.5	1968.0	2351.5
bumblebox-01_2023-10-28_22-20-03	01	2023-10-28_22-20-03	32	X	3197.0	2160.0	3248.0	2159.5
bumblebox-01_2023-10-28_22-20-03	01	2023-10-28_22-20-03	32	X	2930.75	1992.25	2955.0	1991.5
bumblebox-01_2023-10-28_22-20-03	01	2023-10-28_22-20-03	32	X	2660.25	1626.25	2670.0	1619.0
bumblebox-01_2023-10-28_22-20-03	01	2023-10-28_22-20-03	32	X	3172.75	1087.75	3183.5	1102.0
bumblebox-01_2023-10-28_22-20-03	01	2023-10-28_22-20-03	32	X	1106.75	678.75	1123.5	662.5
bumblebox-01_2023-10-28_22-20-03	01	2023-10-28_22-20-03	32	X	2895.75	573.0	2915.0	572.5
bumblebox-01_2023-10-28_22-20-03	01	2023-10-28_22-20-03	32	X	2602.25	480.5	2627.5	479.5
bumblebox-01_2023-10-28_22-20-03	01	2023-10-28_22-20-03	32	X	592.25	62.75	608.0	59.0
bumblebox-01_2023-10-28_22-20-03	01	2023-10-28_22-20-03	33	X	1149.75	2489.25	1163.5	2464.5
bumblebox-01_2023-10-28_22-20-03	01	2023-10-28_22-20-03	33	X	2830.5	2450.75	2852.0	2433.5
bumblebox-01_2023-10-28_22-20-03	01	2023-10-28_22-20-03	33	X	2784.5	636.75	2800.5	614.0
bumblebox-01_2023-10-28_22-20-03	01	2023-10-28_22-20-03	33	X	1965.25	2586.0	1994.5	2547.0
bumblebox-01_2023-10-28_22-20-03	01	2023-10-28_22-20-03	33	X	2830.75	2449.75	2847.5	2428.5
bumblebox-01_2023-10-28_22-20-03	01	2023-10-28_22-20-03	33	X	2942.75	2397.5	2949.5	2412.0
bumblebox-01_2023-10-28_22-20-03	01	2023-10-28_22-20-03	33	X	2035.5	1914.25	2053.0	1840.0
bumblebox-01_2023-10-28_22-20-03	01	2023-10-28_22-20-03	33	X	3018.0	1640.25	3014.0	1628.0
bumblebox-01_2023-10-28_22-20-03	01	2023-10-28_22-20-03	33	X	3019.5	1641.0	3017.0	1626.0
bumblebox-01_2023-10-28_22-20-03	01	2023-10-28_22-20-03	33	X	3008.5	976.25	3006.5	961.0
bumblebox-01_2023-10-28_22-20-03	01	2023-10-28_22-20-03	33	X	1106.75	679.25	1125.5	664.0
bumblebox-01_2023-10-28_22-20-03	01	2023-10-28_22-20-03	33	X	2148.25	136.5	2182.0	136.5
bumblebox-01_2023-10-28_22-20-03	01	2023-10-28_22-20-03	33	X	2089.0	2804.25	2117.0	2802.5
bumblebox-01_2023-10-28_22-20-03	01	2023-10-28_22-20-03	33	X	3064.5	2796.75	3104.0	2796.0
bumblebox-01_2023-10-28_22-20-03	01	2023-10-28_22-20-03	33	X	3091.25	2737.75	3160.0	2737.0
bumblebox-01_2023-10-28_22-20-03	01	2023-10-28_22-20-03	33	X	2931.0	2515.75	2964.5	2515.5
bumblebox-01_2023-10-28_22-20-03	01	2023-10-28_22-20-03	33	X	2941.5	2457.25	2966.5	2456.0
bumblebox-01_2023-10-28_22-20-03	01	2023-10-28_22-20-03	33	X	1798.75	2399.5	1793.0	2386.5
bumblebox-01_2023-10-28_22-20-03	01	2023-10-28_22-20-03	33	X	2898.0	2342.5	2917.5	2343.0
bumblebox-01_2023-10-28_22-20-03	01	2023-10-28_22-20-03	33	X	1964.0	2321.0	2002.5	2277.5
bumblebox-01_2023-10-28_22-20-03	01	2023-10-28_22-20-03	33	X	3036.25	2212.5	3061.5	2210.5
bumblebox-01_2023-10-28_22-20-03	01	2023-10-28_22-20-03	33	X	1862.25	2219.25	1871.5	2217.0
bumblebox-01_2023-10-28_22-20-03	01	2023-10-28_22-20-03	33	X	2930.5	1991.25	2928.0	1976.0
bumblebox-01_2023-10-28_22-20-03	01	2023-10-28_22-20-03	33	X	1146.25	1493.25	1195.5	1493.5
bumblebox-01_2023-10-28_22-20-03	01	2023-10-28_22-20-03	33	X	3175.0	1378.0	3227.5	1379.0
bumblebox-01_2023-10-28_22-20-03	01	2023-10-28_22-20-03	33	X	1781.0	1237.25	1782.5	1191.5
bumblebox-01_2023-10-28_22-20-03	01	2023-10-28_22-20-03	33	X	2645.0	1209.5	2689.5	1192.5
bumblebox-01_2023-10-28_22-20-03	01	2023-10-28_22-20-03	33	X	2896.25	573.0	2915.5	573.5
bumblebox-01_2023-10-28_22-20-03	01	2023-10-28_22-20-03	33	X	2596.25	539.0	2629.0	539.0
bumblebox-01_2023-10-28_22-20-03	01	2023-10-28_22-20-03	33	X	2996.25	284.25	3006.5	299.0
bumblebox-01_2023-10-28_22-20-03	01	2023-10-28_22-20-03	33	X	2132.75	195.0	2152.0	196.0
bumblebox-01_2023-10-28_22-20-03	01	2023-10-28_22-20-03	33	X	590.25	65.0	602.5	64.0
bumblebox-01_2023-10-28_22-20-03	01	2023-10-28_22-20-03	34	X	1147.25	2487.5	1160.5	2463.0
bumblebox-01_2023-10-28_22-20-03	01	2023-10-28_22-20-03	34	X	2832.0	2448.25	2847.5	2425.5
bumblebox-01_2023-10-28_22-20-03	01	2023-10-28_22-20-03	34	X	2786.25	635.5	2796.0	608.5
bumblebox-01_2023-10-28_22-20-03	01	2023-10-28_22-20-03	34	X	2941.5	2458.0	2967.0	2457.5
bumblebox-01_2023-10-28_22-20-03	01	2023-10-28_22-20-03	34	X	2038.25	1901.25	2054.5	1841.5
bumblebox-01_2023-10-28_22-20-03	01	2023-10-28_22-20-03	34	X	1854.25	1468.5	1901.0	1448.0
bumblebox-01_2023-10-28_22-20-03	01	2023-10-28_22-20-03	34	X	1764.75	1221.75	1761.5	1176.5
bumblebox-01_2023-10-28_22-20-03	01	2023-10-28_22-20-03	34	X	3007.0	974.75	3006.5	961.0
bumblebox-01_2023-10-28_22-20-03	01	2023-10-28_22-20-03	34	X	2133.25	195.75	2152.5	196.0
bumblebox-01_2023-10-28_22-20-03	01	2023-10-28_22-20-03	34	X	3064.5	2797.25	3105.5	2797.0
bumblebox-01_2023-10-28_22-20-03	01	2023-10-28_22-20-03	34	X	1999.75	2596.25	2025.5	2553.5
bumblebox-01_2023-10-28_22-20-03	01	2023-10-28_22-20-03	34	X	2931.75	2516.25	2966.0	2517.0
bumblebox-01_2023-10-28_22-20-03	01	2023-10-28_22-20-03	34	X	1050.75	2508.75	1072.5	2508.5
bumblebox-01_2023-10-28_22-20-03	01	2023-10-28_22-20-03	34	X	2944.5	2341.0	2964.0	2340.5
bumblebox-01_2023-10-28_22-20-03	01	2023-10-28_22-20-03	34	X	3036.5	2212.75	3061.5	2211.5
bumblebox-01_2023-10-28_22-20-03	01	2023-10-28_22-20-03	34	X	3019.75	1640.25	3039.5	1640.5
bumblebox-01_2023-10-28_22-20-03	01	2023-10-28_22-20-03	34	X	1146.25	1493.25	1195.0	1493.5
bumblebox-01_2023-10-28_22-20-03	01	2023-10-28_22-20-03	34	X	3175.25	1378.5	3228.0	1380.0
bumblebox-01_2023-10-28_22-20-03	01	2023-10-28_22-20-03	34	X	3004.5	745.5	3001.0	731.0
bumblebox-01_2023-10-28_22-20-03	01	2023-10-28_22-20-03	34	X	1105.0	678.5	1119.0	658.0
bumblebox-01_2023-10-28_22-20-03	01	2023-10-28_22-20-03	34	X	1108.25	678.5	1112.5	651.5
bumblebox-01_2023-10-28_22-20-03	01	2023-10-28_22-20-03	34	X	2596.0	537.0	2630.5	536.5
bumblebox-01_2023-10-28_22-20-03	01	2023-10-28_22-20-03	34	X	2601.75	479.5	2628.5	477.5
bumblebox-01_2023-10-28_22-20-03	01	2023-10-28_22-20-03	34	X	2996.25	285.75	2987.5	270.5
bumblebox-01_2023-10-28_22-20-03	01	2023-10-28_22-20-03	34	X	593.0	62.0	608.5	58.5
bumblebox-01_2023-10-28_22-20-03	01	2023-10-28_22-20-03	35	X	1148.25	2489.0	1160.5	2465.0
bumblebox-01_2023-10-28_22-20-03	01	2023-10-28_22-20-03	35	X	2488.25	2673.5	2507.0	2673.0
bumblebox-01_2023-10-28_22-20-03	01	2023-10-28_22-20-03	35	X	1212.0	2677.0	1210.0	2667.5
bumblebox-01_2023-10-28_22-20-03	01	2023-10-28_22-20-03	35	X	1060.0	2450.75	1073.0	2450.0
bumblebox-01_2023-10-28_22-20-03	01	2023-10-28_22-20-03	35	X	2830.5	2450.75	2846.5	2429.0
bumblebox-01_2023-10-28_22-20-03	01	2023-10-28_22-20-03	35	X	1846.5	1462.25	1894.5	1448.5
bumblebox-01_2023-10-28_22-20-03	01	2023-10-28_22-20-03	35	X	1772.0	1218.5	1777.5	1172.0
bumblebox-01_2023-10-28_22-20-03	01	2023-10-28_22-20-03	35	X	2303.0	1183.75	2347.5	1149.5
bumblebox-01_2023-10-28_22-20-03	01	2023-10-28_22-20-03	35	X	3007.75	973.75	3007.5	959.5
bumblebox-01_2023-10-28_22-20-03	01	2023-10-28_22-20-03	35	X	1107.5	679.5	1119.0	656.0
bumblebox-01_2023-10-28_22-20-03	01	2023-10-28_22-20-03	35	X	2788.0	632.0	2799.5	611.5
bumblebox-01_2023-10-28_22-20-03	01	2023-10-28_22-20-03	35	X	2133.25	193.5	2153.0	195.5
bumblebox-01_2023-10-28_22-20-03	01	2023-10-28_22-20-03	35	X	3063.0	2797.0	3102.5	2795.5
bumblebox-01_2023-10-28_22-20-03	01	2023-10-28_22-20-03	35	X	3091.25	2738.0	3160.5	2738.5
bumblebox-01_2023-10-28_22-20-03	01	2023-10-28_22-20-03	35	X	1050.5	2508.5	1072.0	2508.5
bumblebox-01_2023-10-28_22-20-03	01	2023-10-28_22-20-03	35	X	1149.5	2489.75	1172.5	2472.5
bumblebox-01_2023-10-28_22-20-03	01	2023-10-28_22-20-03	35	X	2940.0	2457.5	2964.5	2456.5
bumblebox-01_2023-10-28_22-20-03	01	2023-10-28_22-20-03	35	X	3037.0	2212.5	3062.0	2210.5
bumblebox-01_2023-10-28_22-20-03	01	2023-10-28_22-20-03	35	X	1146.5	1493.5	1195.0	1493.5
bumblebox-01_2023-10-28_22-20-03	01	2023-10-28_22-20-03	35	X	2601.0	479.75	2626.5	479.0
bumblebox-01_2023-10-28_22-20-03	01	2023-10-28_22-20-03	35	X	2440.5	470.25	2432.5	459.0
bumblebox-01_2023-10-28_22-20-03	01	2023-10-28_22-20-03	35	X	2997.5	285.75	2989.5	270.5
bumblebox-01_2023-10-28_22-20-03	01	2023-10-28_22-20-03	36	X	1149.75	2488.25	1170.5	2468.5
bumblebox-01_2023-10-28_22-20-03	01	2023-10-28_22-20-03	36	X	2784.25	635.0	2803.0	613.5
bumblebox-01_2023-10-28_22-20-03	01	2023-10-28_22-20-03	36	X	1980.0	2735.5	2003.5	2682.5
bumblebox-01_2023-10-28_22-20-03	01	2023-10-28_22-20-03	36	X	2023.5	2536.0	2045.0	2491.0
bumblebox-01_2023-10-28_22-20-03	01	2023-10-28_22-20-03	36	X	2832.0	2452.25	2848.0	2432.0
bumblebox-01_2023-10-28_22-20-03	01	2023-10-28_22-20-03	36	X	3036.75	2213.0	3062.0	2210.5
bumblebox-01_2023-10-28_22-20-03	01	2023-10-28_22-20-03	36	X	1822.75	2029.0	1866.0	1991.0
bumblebox-01_2023-10-28_22-20-03	01	2023-10-28_22-20-03	36	X	1844.5	1463.5	1892.0	1444.5
bumblebox-01_2023-10-28_22-20-03	01	2023-10-28_22-20-03	36	X	3008.25	976.5	3007.0	960.0
bumblebox-01_2023-10-28_22-20-03	01	2023-10-28_22-20-03	36	X	2134.0	194.0	2152.0	195.5
bumblebox-01_2023-10-28_22-20-03	01	2023-10-28_22-20-03	36	X	3065.75	2796.5	3107.0	2797.5
bumblebox-01_2023-10-28_22-20-03	01	2023-10-28_22-20-03	36	X	3090.75	2738.5	3157.5	2736.5
bumblebox-01_2023-10-28_22-20-03	01	2023-10-28_22-20-03	36	X	1918.0	2639.25	1911.0	2633.0
bumblebox-01_2023-10-28_22-20-03	01	2023-10-28_22-20-03	36	X	1050.5	2508.25	1071.5	2508.5
bumblebox-01_2023-10-28_22-20-03	01	2023-10-28_22-20-03	36	X	2944.25	2341.25	2963.5	2340.5
bumblebox-01_2023-10-28_22-20-03	01	2023-10-28_22-20-03	36	X	1955.0	2308.75	1971.5	2263.5
bumblebox-01_2023-10-28_22-20-03	01	2023-10-28_22-20-03	36	X	3197.75	2157.5	3200.5	2172.0
bumblebox-01_2023-10-28_22-20-03	01	2023-10-28_22-20-03	36	X	3019.75	1641.0	3039.0	1641.5
bumblebox-01_2023-10-28_22-20-03	01	2023-10-28_22-20-03	36	X	1146.0	1492.25	1194.5	1492.0
bumblebox-01_2023-10-28_22-20-03	01	2023-10-28_22-20-03	36	X	3173.75	1379.75	3227.0	1382.0
bumblebox-01_2023-10-28_22-20-03	01	2023-10-28_22-20-03	36	X	3172.75	1087.75	3183.0	1101.5
bumblebox-01_2023-10-28_22-20-03	01	2023-10-28_22-20-03	36	X	1002.0	681.5	1024.5	682.0
bumblebox-01_2023-10-28_22-20-03	01	2023-10-28_22-20-03	36	X	1107.25	679.75	1124.5	660.0
bumblebox-01_2023-10-28_22-20-03	01	2023-10-28_22-20-03	36	X	2595.5	537.75	2631.0	536.5
bumblebox-01_2023-10-28_22-20-03	01	2023-10-28_22-20-03	36	X	2996.5	285.25	2988.0	270.0
bumblebox-01_2023-10-28_22-20-03	01	2023-10-28_22-20-03	36	X	2146.5	137.25	2183.0	138.0
bumblebox-01_2023-10-28_22-20-03	01	2023-10-28_22-20-03	36	X	593.0	64.0	610.5	61.0
bumblebox-01_2023-10-28_22-20-03	01	2023-10-28_22-20-03	37	X	1148.0	2487.5	1160.5	2462.5
bumblebox-01_2023-10-28_22-20-03	01	2023-10-28_22-20-03	37	X	1782.0	1287.5	1842.0	1279.5
bumblebox-01_2023-10-28_22-20-03	01	2023-10-28_22-20-03	37	X	2787.25	635.0	2800.5	610.5
bumblebox-01_2023-10-28_22-20-03	01	2023-10-28_22-20-03	37	X	2487.75	2674.0	2505.0	2674.0
bumblebox-01_2023-10-28_22-20-03	01	2023-10-28_22-20-03	37	X	2828.25	2449.0	2834.5	2422.5
bumblebox-01_2023-10-28_22-20-03	01	2023-10-28_22-20-03	37	X	3036.5	2212.0	3062.5	2210.0
bumblebox-01_2023-10-28_22-20-03	01	2023-10-28_22-20-03	37	X	3019.75	1640.5	3039.0	1640.5
bumblebox-01_2023-10-28_22-20-03	01	2023-10-28_22-20-03	37	X	1878.25	1458.25	1934.5	1429.5
bumblebox-01_2023-10-28_22-20-03	01	2023-10-28_22-20-03	37	X	3008.5	976.5	3006.5	961.0
bumblebox-01_2023-10-28_22-20-03	01	2023-10-28_22-20-03	37	X	1107.75	680.0	1118.0	655.0
bumblebox-01_2023-10-28_22-20-03	01	2023-10-28_22-20-03	37	X	2783.75	634.5	2808.5	623.5
bumblebox-01_2023-10-28_22-20-03	01	2023-10-28_22-20-03	37	X	2143.5	542.0	2165.5	544.5
bumblebox-01_2023-10-28_22-20-03	01	2023-10-28_22-20-03	37	X	3064.5	2796.5	3104.5	2795.0
bumblebox-01_2023-10-28_22-20-03	01	2023-10-28_22-20-03	37	X	1050.75	2508.0	1072.5	2508.0
bumblebox-01_2023-10-28_22-20-03	01	2023-10-28_22-20-03	37	X	2940.75	2457.5	2965.5	2456.5
bumblebox-01_2023-10-28_22-20-03	01	2023-10-28_22-20-03	37	X	1910.75	2040.5	1965.0	2044.0
bumblebox-01_2023-10-28_22-20-03	01	2023-10-28_22-20-03	37	X	1146.75	1493.0	1195.5	1493.0
bumblebox-01_2023-10-28_22-20-03	01	2023-10-28_22-20-03	37	X	738.0	1152.5	742.5	1164.5
bumblebox-01_2023-10-28_22-20-03	01	2023-10-28_22-20-03	37	X	3173.5	1089.0	3182.5	1104.0
bumblebox-01_2023-10-28_22-20-03	01	2023-10-28_22-20-03	37	X	2903.25	862.75	2924.0	862.5
bumblebox-01_2023-10-28_22-20-03	01	2023-10-28_22-20-03	37	X	2602.0	480.5	2627.5	479.0
bumblebox-01_2023-10-28_22-20-03	01	2023-10-28_22-20-03	37	X	2832.75	290.0	2903.5	290.5
bumblebox-01_2023-10-28_22-20-03	01	2023-10-28_22-20-03	37	X	2997.5	285.75	2989.5	271.0
bumblebox-01_2023-10-28_22-20-03	01	2023-10-28_22-20-03	37	X	2133.75	194.25	2153.0	195.0
bumblebox-01_2023-10-28_22-20-03	01	2023-10-28_22-20-03	37	X	2147.75	136.0	2183.0	137.0
bumblebox-01_2023-10-28_22-20-03	01	2023-10-28_22-20-03	37	X	588.75	65.5	602.5	63.5
bumblebox-01_2023-10-28_22-20-03	01	2023-10-28_22-20-03	38	X	1985.5	2500.5	2039.5	2494.0
bumblebox-01_2023-10-28_22-20-03	01	2023-10-28_22-20-03	38	X	2830.75	2448.75	2847.5	2428.5
bumblebox-01_2023-10-28_22-20-03	01	2023-10-28_22-20-03	38	X	3007.0	974.5	3032.5	971.5
bumblebox-01_2023-10-28_22-20-03	01	2023-10-28_22-20-03	38	X	2785.25	636.5	2801.5	613.0
bumblebox-01_2023-10-28_22-20-03	01	2023-10-28_22-20-03	38	X	2132.25	194.25	2152.5	195.5
bumblebox-01_2023-10-28_22-20-03	01	2023-10-28_22-20-03	38	X	3064.0	2797.5	3104.0	2797.5
bumblebox-01_2023-10-28_22-20-03	01	2023-10-28_22-20-03	38	X	3090.0	2739.25	3158.5	2737.5
bumblebox-01_2023-10-28_22-20-03	01	2023-10-28_22-20-03	38	X	2044.5	2648.5	2078.0	2607.5
bumblebox-01_2023-10-28_22-20-03	01	2023-10-28_22-20-03	38	X	2933.25	2514.25	2968.0	2513.0
bumblebox-01_2023-10-28_22-20-03	01	2023-10-28_22-20-03	38	X	1050.0	2508.75	1072.0	2509.0
bumblebox-01_2023-10-28_22-20-03	01	2023-10-28_22-20-03	38	X	1148.0	2488.75	1159.5	2468.5
bumblebox-01_2023-10-28_22-20-03	01	2023-10-28_22-20-03	38	X	1949.75	2336.75	1969.0	2286.5
bumblebox-01_2023-10-28_22-20-03	01	2023-10-28_22-20-03	38	X	2848.25	2287.25	2864.0	2302.0
bumblebox-01_2023-10-28_22-20-03	01	2023-10-28_22-20-03	38	X	3036.25	2213.0	3062.0	2211.0
bumblebox-01_2023-10-28_22-20-03	01	2023-10-28_22-20-03	38	X	3196.75	2157.75	3201.5	2173.5
bumblebox-01_2023-10-28_22-20-03	01	2023-10-28_22-20-03	38	X	3018.25	1640.25	3015.0	1624.5
bumblebox-01_2023-10-28_22-20-03	01	2023-10-28_22-20-03	38	X	1146.5	1492.75	1195.5	1493.0
bumblebox-01_2023-10-28_22-20-03	01	2023-10-28_22-20-03	38	X	737.75	1148.75	739.0	1160.0
bumblebox-01_2023-10-28_22-20-03	01	2023-10-28_22-20-03	38	X	3172.25	1087.5	3182.5	1101.5
bumblebox-01_2023-10-28_22-20-03	01	2023-10-28_22-20-03	38	X	895.75	1034.25	900.5	1046.5
bumblebox-01_2023-10-28_22-20-03	01	2023-10-28_22-20-03	38	X	3004.25	744.75	3001.5	730.0
bumblebox-01_2023-10-28_22-20-03	01	2023-10-28_22-20-03	38	X	2896.5	573.5	2916.5	573.0
bumblebox-01_2023-10-28_22-20-03	01	2023-10-28_22-20-03	38	X	2602.5	479.5	2628.0	479.0
bumblebox-01_2023-10-28_22-20-03	01	2023-10-28_22-20-03	38	X	2997.5	285.0	2989.0	270.5
bumblebox-01_2023-10-28_22-20-03	01	2023-10-28_22-20-03	38	X	588.25	65.5	602.5	65.0
bumblebox-01_2023-10-28_22-20-03	01	2023-10-28_22-20-03	39	X	1150.0	2486.25	1156.5	2458.0
bumblebox-01_2023-10-28_22-20-03	01	2023-10-28_22-20-03	39	X	2784.5	633.5	2801.0	611.0
bumblebox-01_2023-10-28_22-20-03	01	2023-10-28_22-20-03	39	X	2159.75	2595.5	2189.5	2532.5
bumblebox-01_2023-10-28_22-20-03	01	2023-10-28_22-20-03	39	X	1051.0	2508.75	1072.5	2508.5
bumblebox-01_2023-10-28_22-20-03	01	2023-10-28_22-20-03	39	X	1991.0	2491.5	2041.0	2465.5
bumblebox-01_2023-10-28_22-20-03	01	2023-10-28_22-20-03	39	X	2832.75	2449.0	2845.5	2424.0
bumblebox-01_2023-10-28_22-20-03	01	2023-10-28_22-20-03	39	X	3037.0	2212.75	3062.0	2210.5
bumblebox-01_2023-10-28_22-20-03	01	2023-10-28_22-20-03	39	X	1842.25	1578.0	1902.0	1571.5
bumblebox-01_2023-10-28_22-20-03	01	2023-10-28_22-20-03	39	X	3007.25	973.75	3032.5	971.0
bumblebox-01_2023-10-28_22-20-03	01	2023-10-28_22-20-03	39	X	2996.5	285.25	2987.5	270.0
bumblebox-01_2023-10-28_22-20-03	01	2023-10-28_22-20-03	39	X	3065.5	2797.0	3106.5	2796.5
bumblebox-01_2023-10-28_22-20-03	01	2023-10-28_22-20-03	39	X	3089.75	2739.25	3156.0	2737.5
bumblebox-01_2023-10-28_22-20-03	01	2023-10-28_22-20-03	39	X	2931.25	2514.75	2964.5	2515.0
bumblebox-01_2023-10-28_22-20-03	01	2023-10-28_22-20-03	39	X	2940.5	2457.75	2965.5	2457.0
bumblebox-01_2023-10-28_22-20-03	01	2023-10-28_22-20-03	39	X	1947.0	2334.0	1960.5	2282.5
bumblebox-01_2023-10-28_22-20-03	01	2023-10-28_22-20-03	39	X	3174.75	1379.0	3229.0	1381.0
bumblebox-01_2023-10-28_22-20-03	01	2023-10-28_22-20-03	39	X	3173.25	1088.0	3183.0	1102.5
bumblebox-01_2023-10-28_22-20-03	01	2023-10-28_22-20-03	39	X	895.5	1033.75	899.0	1045.5
bumblebox-01_2023-10-28_22-20-03	01	2023-10-28_22-20-03	39	X	2786.0	633.75	2809.0	620.5
bumblebox-01_2023-10-28_22-20-03	01	2023-10-28_22-20-03	39	X	2132.0	195.0	2152.5	195.5
bumblebox-01_2023-10-28_22-20-03	01	2023-10-28_22-20-03	39	X	1858.5	2854.25	1906.0	2861.5
bumblebox-01_2023-10-28_22-20-03	01	2023-10-28_22-20-03	40	X	1973.75	2459.5	2017.0	2420.5
bumblebox-01_2023-10-28_22-20-03	01	2023-10-28_22-20-03	40	X	2789.25	632.0	2797.5	608.5
bumblebox-01_2023-10-28_22-20-03	01	2023-10-28_22-20-03	40	X	2829.0	2450.75	2847.0	2430.5
bumblebox-01_2023-10-28_22-20-03	01	2023-10-28_22-20-03	40	X	735.75	1156.5	771.5	1158.5
bumblebox-01_2023-10-28_22-20-03	01	2023-10-28_22-20-03	40	X	3007.25	974.25	3032.5	971.5
bumblebox-01_2023-10-28_22-20-03	01	2023-10-28_22-20-03	40	X	2784.75	635.0	2801.5	613.0
bumblebox-01_2023-10-28_22-20-03	01	2023-10-28_22-20-03	40	X	2996.5	285.75	2987.5	270.5
bumblebox-01_2023-10-28_22-20-03	01	2023-10-28_22-20-03	40	X	2133.25	193.75	2154.0	194.5
bumblebox-01_2023-10-28_22-20-03	01	2023-10-28_22-20-03	40	X	3063.25	2797.0	3104.0	2797.5
bumblebox-01_2023-10-28_22-20-03	01	2023-10-28_22-20-03	40	X	2933.0	2514.5	2968.0	2514.0
bumblebox-01_2023-10-28_22-20-03	01	2023-10-28_22-20-03	40	X	1050.75	2508.0	1073.0	2507.5
bumblebox-01_2023-10-28_22-20-03	01	2023-10-28_22-20-03	40	X	1149.5	2486.0	1159.0	2458.5
bumblebox-01_2023-10-28_22-20-03	01	2023-10-28_22-20-03	40	X	2940.75	2457.75	2965.5	2456.5
bumblebox-01_2023-10-28_22-20-03	01	2023-10-28_22-20-03	40	X	3037.0	2213.0	3061.5	2211.0
bumblebox-01_2023-10-28_22-20-03	01	2023-10-28_22-20-03	40	X	2817.25	2169.75	2871.5	2169.5
bumblebox-01_2023-10-28_22-20-03	01	2023-10-28_22-20-03	40	X	3196.25	2157.75	3200.0	2172.5
bumblebox-01_2023-10-28_22-20-03	01	2023-10-28_22-20-03	40	X	3019.25	1640.5	3037.0	1639.0
bumblebox-01_2023-10-28_22-20-03	01	2023-10-28_22-20-03	40	X	1146.5	1492.5	1195.0	1492.0
bumblebox-01_2023-10-28_22-20-03	01	2023-10-28_22-20-03	40	X	3173.5	1378.5	3228.0	1380.0
bumblebox-01_2023-10-28_22-20-03	01	2023-10-28_22-20-03	40	X	3172.75	1088.25	3183.5	1102.5
bumblebox-01_2023-10-28_22-20-03	01	2023-10-28_22-20-03	40	X	2896.25	573.25	2916.5	573.5
bumblebox-01_2023-10-28_22-20-03	01	2023-10-28_22-20-03	40	X	2593.5	538.75	2628.0	538.0
bumblebox-01_2023-10-28_22-20-03	01	2023-10-28_22-20-03	40	X	2602.75	479.0	2628.5	478.5
bumblebox-01_2023-10-28_22-20-03	01	2023-10-28_22-20-03	40	X	590.75	65.5	603.5	64.5
bumblebox-01_2023-10-28_22-20-03	01	2023-10-28_22-20-03	41	X	1148.0	2486.25	1163.0	2463.5
bumblebox-01_2023-10-28_22-20-03	01	2023-10-28_22-20-03	41	X	1747.25	1661.25	1727.0	1637.0
bumblebox-01_2023-10-28_22-20-03	01	2023-10-28_22-20-03	41	X	2785.5	634.5	2801.5	611.5
bumblebox-01_2023-10-28_22-20-03	01	2023-10-28_22-20-03	41	X	2832.75	2448.0	2844.0	2422.5
bumblebox-01_2023-10-28_22-20-03	01	2023-10-28_22-20-03	41	X	2944.5	2398.5	2953.0	2414.0
bumblebox-01_2023-10-28_22-20-03	01	2023-10-28_22-20-03	41	X	1946.25	2242.0	1952.5	2180.5
bumblebox-01_2023-10-28_22-20-03	01	2023-10-28_22-20-03	41	X	3018.5	1640.0	3036.5	1639.0
bumblebox-01_2023-10-28_22-20-03	01	2023-10-28_22-20-03	41	X	3007.25	974.0	3032.5	971.0
bumblebox-01_2023-10-28_22-20-03	01	2023-10-28_22-20-03	41	X	2996.5	285.5	2987.0	270.5
bumblebox-01_2023-10-28_22-20-03	01	2023-10-28_22-20-03	41	X	2831.75	132.0	2846.0	118.0
bumblebox-01_2023-10-28_22-20-03	01	2023-10-28_22-20-03	41	X	3064.25	2798.0	3104.0	2798.5
bumblebox-01_2023-10-28_22-20-03	01	2023-10-28_22-20-03	41	X	3092.0	2738.75	3160.0	2737.5
bumblebox-01_2023-10-28_22-20-03	01	2023-10-28_22-20-03	41	X	1050.5	2508.25	1072.5	2508.5
bumblebox-01_2023-10-28_22-20-03	01	2023-10-28_22-20-03	41	X	2940.75	2457.75	2966.0	2457.0
bumblebox-01_2023-10-28_22-20-03	01	2023-10-28_22-20-03	41	X	1964.75	2463.0	1992.5	2413.0
bumblebox-01_2023-10-28_22-20-03	01	2023-10-28_22-20-03	41	X	2151.25	2339.0	2195.0	2338.5
bumblebox-01_2023-10-28_22-20-03	01	2023-10-28_22-20-03	41	X	3036.5	2212.5	3061.5	2211.0
bumblebox-01_2023-10-28_22-20-03	01	2023-10-28_22-20-03	41	X	3196.75	2158.0	3201.0	2173.0
bumblebox-01_2023-10-28_22-20-03	01	2023-10-28_22-20-03	41	X	2046.25	1896.0	2054.0	1841.5
bumblebox-01_2023-10-28_22-20-03	01	2023-10-28_22-20-03	41	X	1145.25	1493.0	1194.5	1492.5
bumblebox-01_2023-10-28_22-20-03	01	2023-10-28_22-20-03	41	X	3173.5	1379.5	3226.5	1381.5
bumblebox-01_2023-10-28_22-20-03	01	2023-10-28_22-20-03	41	X	3172.75	1087.25	3182.5	1102.0
bumblebox-01_2023-10-28_22-20-03	01	2023-10-28_22-20-03	41	X	2896.0	573.5	2916.0	574.0
bumblebox-01_2023-10-28_22-20-03	01	2023-10-28_22-20-03	41	X	2993.5	286.75	3000.0	294.0
bumblebox-01_2023-10-28_22-20-03	01	2023-10-28_22-20-03	41	X	2134.0	194.25	2152.0	195.5
bumblebox-01_2023-10-28_22-20-03	01	2023-10-28_22-20-03	41	X	2147.75	136.0	2182.0	136.0
bumblebox-01_2023-10-28_22-20-03	01	2023-10-28_22-20-03	41	X	588.75	64.5	603.5	63.5
bumblebox-01_2023-10-28_22-20-03	01	2023-10-28_22-20-03	42	X	1148.0	2492.0	1163.0	2473.5
bumblebox-01_2023-10-28_22-20-03	01	2023-10-28_22-20-03	42	X	2785.25	636.0	2800.5	613.0
bumblebox-01_2023-10-28_22-20-03	01	2023-10-28_22-20-03	42	X	2833.5	2451.0	2847.0	2430.5
bumblebox-01_2023-10-28_22-20-03	01	2023-10-28_22-20-03	42	X	2898.5	2342.25	2918.0	2342.0
bumblebox-01_2023-10-28_22-20-03	01	2023-10-28_22-20-03	42	X	2157.25	2234.25	2200.0	2218.0
bumblebox-01_2023-10-28_22-20-03	01	2023-10-28_22-20-03	42	X	1995.0	2219.25	2035.5	2201.0
bumblebox-01_2023-10-28_22-20-03	01	2023-10-28_22-20-03	42	X	3007.0	973.75	3032.0	971.0
bumblebox-01_2023-10-28_22-20-03	01	2023-10-28_22-20-03	42	X	1108.25	682.5	1118.5	657.0
bumblebox-01_2023-10-28_22-20-03	01	2023-10-28_22-20-03	42	X	2784.5	635.0	2808.5	620.5
bumblebox-01_2023-10-28_22-20-03	01	2023-10-28_22-20-03	42	X	2990.5	285.75	3001.0	296.0
bumblebox-01_2023-10-28_22-20-03	01	2023-10-28_22-20-03	42	X	2996.5	284.75	2988.0	269.0
bumblebox-01_2023-10-28_22-20-03	01	2023-10-28_22-20-03	42	X	2133.0	194.5	2152.5	195.5
bumblebox-01_2023-10-28_22-20-03	01	2023-10-28_22-20-03	42	X	3065.5	2797.25	3106.0	2797.5
bumblebox-01_2023-10-28_22-20-03	01	2023-10-28_22-20-03	42	X	3091.5	2737.25	3161.0	2736.0
bumblebox-01_2023-10-28_22-20-03	01	2023-10-28_22-20-03	42	X	1050.75	2508.25	1072.5	2507.5
bumblebox-01_2023-10-28_22-20-03	01	2023-10-28_22-20-03	42	X	2941.25	2457.75	2966.0	2456.0
bumblebox-01_2023-10-28_22-20-03	01	2023-10-28_22-20-03	42	X	3037.0	2213.0	3062.0	2211.0
bumblebox-01_2023-10-28_22-20-03	01	2023-10-28_22-20-03	42	X	3196.25	2158.0	3200.5	2173.5
bumblebox-01_2023-10-28_22-20-03	01	2023-10-28_22-20-03	42	X	2398.25	2113.5	2403.0	2084.5
bumblebox-01_2023-10-28_22-20-03	01	2023-10-28_22-20-03	42	X	3018.25	1640.25	3014.5	1624.5
bumblebox-01_2023-10-28_22-20-03	01	2023-10-28_22-20-03	42	X	1145.75	1492.5	1194.0	1492.5
bumblebox-01_2023-10-28_22-20-03	01	2023-10-28_22-20-03	42	X	3174.5	1378.5	3226.5	1381.0
bumblebox-01_2023-10-28_22-20-03	01	2023-10-28_22-20-03	42	X	1605.25	1140.25	1660.5	1138.5
bumblebox-01_2023-10-28_22-20-03	01	2023-10-28_22-20-03	42	X	3174.25	1088.25	3183.0	1102.5
bumblebox-01_2023-10-28_22-20-03	01	2023-10-28_22-20-03	42	X	2896.25	572.5	2916.0	572.0
bumblebox-01_2023-10-28_22-20-03	01	2023-10-28_22-20-03	42	X	2593.0	538.75	2629.5	537.5
bumblebox-01_2023-10-28_22-20-03	01	2023-10-28_22-20-03	42	X	2601.5	479.0	2627.0	477.5
bumblebox-01_2023-10-28_22-20-03	01	2023-10-28_22-20-03	43	X	1149.5	2488.0	1166.0	2465.5
bumblebox-01_2023-10-28_22-20-03	01	2023-10-28_22-20-03	43	X	1671.5	1119.0	1685.5	1113.0
bumblebox-01_2023-10-28_22-20-03	01	2023-10-28_22-20-03	43	X	2784.0	634.75	2799.5	612.0
bumblebox-01_2023-10-28_22-20-03	01	2023-10-28_22-20-03	43	X	3058.0	2795.75	3087.0	2797.5
bumblebox-01_2023-10-28_22-20-03	01	2023-10-28_22-20-03	43	X	3063.75	2796.75	3102.0	2796.0
bumblebox-01_2023-10-28_22-20-03	01	2023-10-28_22-20-03	43	X	2831.75	2449.25	2846.0	2425.0
bumblebox-01_2023-10-28_22-20-03	01	2023-10-28_22-20-03	43	X	2942.5	2397.75	2949.0	2412.5
bumblebox-01_2023-10-28_22-20-03	01	2023-10-28_22-20-03	43	X	3037.0	2213.0	3061.5	2211.0
bumblebox-01_2023-10-28_22-20-03	01	2023-10-28_22-20-03	43	X	2043.75	1899.0	2051.5	1845.5
bumblebox-01_2023-10-28_22-20-03	01	2023-10-28_22-20-03	43	X	1799.5	1290.5	1813.0	1245.0
bumblebox-01_2023-10-28_22-20-03	01	2023-10-28_22-20-03	43	X	1107.0	679.75	1120.0	657.5
bumblebox-01_2023-10-28_22-20-03	01	2023-10-28_22-20-03	43	X	1049.75	2508.5	1072.0	2508.0
bumblebox-01_2023-10-28_22-20-03	01	2023-10-28_22-20-03	43	X	2941.0	2457.5	2966.0	2456.5
bumblebox-01_2023-10-28_22-20-03	01	2023-10-28_22-20-03	43	X	3196.0	2161.25	3244.5	2159.0
bumblebox-01_2023-10-28_22-20-03	01	2023-10-28_22-20-03	43	X	3018.5	1640.0	3015.0	1624.5
bumblebox-01_2023-10-28_22-20-03	01	2023-10-28_22-20-03	43	X	1148.25	1492.75	1199.0	1492.5
bumblebox-01_2023-10-28_22-20-03	01	2023-10-28_22-20-03	43	X	3173.75	1378.5	3226.5	1380.0
bumblebox-01_2023-10-28_22-20-03	01	2023-10-28_22-20-03	43	X	3171.75	1087.5	3182.5	1102.5
bumblebox-01_2023-10-28_22-20-03	01	2023-10-28_22-20-03	43	X	3007.5	974.0	3007.0	960.0
bumblebox-01_2023-10-28_22-20-03	01	2023-10-28_22-20-03	43	X	2896.5	573.0	2916.0	573.0
bumblebox-01_2023-10-28_22-20-03	01	2023-10-28_22-20-03	43	X	2601.5	479.25	2629.0	478.0
bumblebox-01_2023-10-28_22-20-03	01	2023-10-28_22-20-03	43	X	2997.25	285.25	2990.5	270.5
bumblebox-01_2023-10-28_22-20-03	01	2023-10-28_22-20-03	43	X	2132.25	195.0	2153.0	196.0
bumblebox-01_2023-10-28_22-20-03	01	2023-10-28_22-20-03	44	X	1149.0	2488.0	1162.0	2466.5
bumblebox-01_2023-10-28_22-20-03	01	2023-10-28_22-20-03	44	X	1670.0	1121.0	1683.0	1116.0
bumblebox-01_2023-10-28_22-20-03	01	2023-10-28_22-20-03	44	X	2830.25	2448.75	2849.0	2429.5
bumblebox-01_2023-10-28_22-20-03	01	2023-10-28_22-20-03	44	X	1984.0	2203.25	1992.5	2158.5
bumblebox-01_2023-10-28_22-20-03	01	2023-10-28_22-20-03	44	X	1108.5	682.5	1123.0	664.0
bumblebox-01_2023-10-28_22-20-03	01	2023-10-28_22-20-03	44	X	1107.0	680.25	1115.5	655.0
bumblebox-01_2023-10-28_22-20-03	01	2023-10-28_22-20-03	44	X	2784.5	635.5	2800.0	611.0
bumblebox-01_2023-10-28_22-20-03	01	2023-10-28_22-20-03	44	X	2862.75	399.75	2873.5	414.0
bumblebox-01_2023-10-28_22-20-03	01	2023-10-28_22-20-03	44	X	2133.25	195.5	2153.0	196.0
bumblebox-01_2023-10-28_22-20-03	01	2023-10-28_22-20-03	44	X	1860.25	2853.5	1908.0	2861.5
bumblebox-01_2023-10-28_22-20-03	01	2023-10-28_22-20-03	44	X	3064.5	2796.75	3105.0	2797.0
bumblebox-01_2023-10-28_22-20-03	01	2023-10-28_22-20-03	44	X	1049.5	2507.25	1071.5	2507.5
bumblebox-01_2023-10-28_22-20-03	01	2023-10-28_22-20-03	44	X	2940.75	2457.25	2965.5	2456.0
bumblebox-01_2023-10-28_22-20-03	01	2023-10-28_22-20-03	44	X	2943.75	2341.0	2963.0	2340.0
bumblebox-01_2023-10-28_22-20-03	01	2023-10-28_22-20-03	44	X	3036.75	2212.25	3061.5	2210.5
bumblebox-01_2023-10-28_22-20-03	01	2023-10-28_22-20-03	44	X	3196.5	2159.5	3247.0	2159.5
bumblebox-01_2023-10-28_22-20-03	01	2023-10-28_22-20-03	44	X	1983.5	1997.0	1988.5	1983.5
bumblebox-01_2023-10-28_22-20-03	01	2023-10-28_22-20-03	44	X	3019.0	1640.5	3015.5	1625.0
bumblebox-01_2023-10-28_22-20-03	01	2023-10-28_22-20-03	44	X	1146.0	1493.0	1195.0	1493.0
bumblebox-01_2023-10-28_22-20-03	01	2023-10-28_22-20-03	44	X	3172.25	1088.75	3182.5	1102.5
bumblebox-01_2023-10-28_22-20-03	01	2023-10-28_22-20-03	44	X	2593.75	539.0	2631.0	538.0
bumblebox-01_2023-10-28_22-20-03	01	2023-10-28_22-20-03	44	X	2996.25	285.75	2987.0	271.0
bumblebox-01_2023-10-28_22-20-03	01	2023-10-28_22-20-03	44	X	2148.0	135.75	2182.0	136.0
bumblebox-01_2023-10-28_22-20-03	01	2023-10-28_22-20-03	45	X	1150.75	2487.75	1169.5	2465.0
bumblebox-01_2023-10-28_22-20-03	01	2023-10-28_22-20-03	45	X	1670.75	1118.75	1685.5	1115.0
bumblebox-01_2023-10-28_22-20-03	01	2023-10-28_22-20-03	45	X	2786.0	635.5	2802.5	612.0
bumblebox-01_2023-10-28_22-20-03	01	2023-10-28_22-20-03	45	X	2078.5	2516.0	2132.0	2502.5
bumblebox-01_2023-10-28_22-20-03	01	2023-10-28_22-20-03	45	X	1147.5	2486.5	1175.5	2483.0
bumblebox-01_2023-10-28_22-20-03	01	2023-10-28_22-20-03	45	X	2832.0	2450.25	2849.5	2429.5
bumblebox-01_2023-10-28_22-20-03	01	2023-10-28_22-20-03	45	X	3036.5	2213.0	3061.5	2211.0
bumblebox-01_2023-10-28_22-20-03	01	2023-10-28_22-20-03	45	X	2767.0	1452.25	2766.0	1441.0
bumblebox-01_2023-10-28_22-20-03	01	2023-10-28_22-20-03	45	X	3007.0	973.75	3032.0	971.5
bumblebox-01_2023-10-28_22-20-03	01	2023-10-28_22-20-03	45	X	1108.75	682.25	1128.0	667.0
bumblebox-01_2023-10-28_22-20-03	01	2023-10-28_22-20-03	45	X	1110.25	680.25	1117.5	653.5
bumblebox-01_2023-10-28_22-20-03	01	2023-10-28_22-20-03	45	X	2998.0	285.75	2991.0	271.5
bumblebox-01_2023-10-28_22-20-03	01	2023-10-28_22-20-03	45	X	1864.0	2837.5	1905.5	2819.5
bumblebox-01_2023-10-28_22-20-03	01	2023-10-28_22-20-03	45	X	3065.0	2798.25	3105.5	2797.5
bumblebox-01_2023-10-28_22-20-03	01	2023-10-28_22-20-03	45	X	3089.25	2738.5	3156.0	2737.0
bumblebox-01_2023-10-28_22-20-03	01	2023-10-28_22-20-03	45	X	2931.25	2515.0	2965.0	2514.5
bumblebox-01_2023-10-28_22-20-03	01	2023-10-28_22-20-03	45	X	1050.25	2508.25	1073.0	2509.0
bumblebox-01_2023-10-28_22-20-03	01	2023-10-28_22-20-03	45	X	2941.5	2457.75	2966.5	2456.5
bumblebox-01_2023-10-28_22-20-03	01	2023-10-28_22-20-03	45	X	1891.75	2282.75	1909.0	2285.0
bumblebox-01_2023-10-28_22-20-03	01	2023-10-28_22-20-03	45	X	3196.5	2160.75	3246.5	2159.0
bumblebox-01_2023-10-28_22-20-03	01	2023-10-28_22-20-03	45	X	2027.5	2094.75	2027.0	2085.0
bumblebox-01_2023-10-28_22-20-03	01	2023-10-28_22-20-03	45	X	3020.0	1641.0	3017.0	1625.5
bumblebox-01_2023-10-28_22-20-03	01	2023-10-28_22-20-03	45	X	1146.0	1492.25	1195.0	1492.0
bumblebox-01_2023-10-28_22-20-03	01	2023-10-28_22-20-03	45	X	3173.75	1378.5	3228.5	1380.0
bumblebox-01_2023-10-28_22-20-03	01	2023-10-28_22-20-03	45	X	1595.5	1143.25	1636.0	1142.0
bumblebox-01_2023-10-28_22-20-03	01	2023-10-28_22-20-03	45	X	2600.5	478.5	2628.0	477.5
bumblebox-01_2023-10-28_22-20-03	01	2023-10-28_22-20-03	45	X	2133.0	195.0	2152.5	196.0
bumblebox-01_2023-10-28_22-20-03	01	2023-10-28_22-20-03	46	X	1671.0	1120.0	1686.0	1114.5
bumblebox-01_2023-10-28_22-20-03	01	2023-10-28_22-20-03	46	X	2833.0	2451.0	2848.5	2429.5
bumblebox-01_2023-10-28_22-20-03	01	2023-10-28_22-20-03	46	X	2817.0	2170.0	2871.0	2170.0
bumblebox-01_2023-10-28_22-20-03	01	2023-10-28_22-20-03	46	X	2042.5	1895.5	2052.0	1841.5
bumblebox-01_2023-10-28_22-20-03	01	2023-10-28_22-20-03	46	X	1858.75	2853.75	1907.0	2861.0
bumblebox-01_2023-10-28_22-20-03	01	2023-10-28_22-20-03	46	X	3063.75	2796.5	3103.0	2797.0
bumblebox-01_2023-10-28_22-20-03	01	2023-10-28_22-20-03	46	X	3089.75	2737.5	3157.0	2736.0
bumblebox-01_2023-10-28_22-20-03	01	2023-10-28_22-20-03	46	X	2932.25	2514.75	2967.0	2514.5
bumblebox-01_2023-10-28_22-20-03	01	2023-10-28_22-20-03	46	X	1050.25	2508.5	1072.0	2507.5
bumblebox-01_2023-10-28_22-20-03	01	2023-10-28_22-20-03	46	X	2940.75	2457.5	2965.5	2457.0
bumblebox-01_2023-10-28_22-20-03	01	2023-10-28_22-20-03	46	X	3037.25	2212.5	3062.0	2210.5
bumblebox-01_2023-10-28_22-20-03	01	2023-10-28_22-20-03	46	X	1714.0	1648.75	1721.5	1626.5
bumblebox-01_2023-10-28_22-20-03	01	2023-10-28_22-20-03	46	X	1712.5	1645.5	1714.0	1610.5
bumblebox-01_2023-10-28_22-20-03	01	2023-10-28_22-20-03	46	X	3004.25	744.5	3001.5	730.0
bumblebox-01_2023-10-28_22-20-03	01	2023-10-28_22-20-03	46	X	2785.0	634.0	2806.5	619.5
bumblebox-01_2023-10-28_22-20-03	01	2023-10-28_22-20-03	46	X	2593.0	539.0	2630.5	538.0
bumblebox-01_2023-10-28_22-20-03	01	2023-10-28_22-20-03	46	X	2599.75	479.75	2628.0	478.5
bumblebox-01_2023-10-28_22-20-03	01	2023-10-28_22-20-03	46	X	2997.25	285.75	2988.5	271.0
bumblebox-01_2023-10-28_22-20-03	01	2023-10-28_22-20-03	46	X	2133.25	194.5	2152.5	195.0
bumblebox-01_2023-10-28_22-20-03	01	2023-10-28_22-20-03	47	X	1149.5	2486.5	1168.0	2464.0
bumblebox-01_2023-10-28_22-20-03	01	2023-10-28_22-20-03	47	X	2788.0	631.5	2799.5	609.0
bumblebox-01_2023-10-28_22-20-03	01	2023-10-28_22-20-03	47	X	3057.25	2796.5	3088.0	2798.0
bumblebox-01_2023-10-28_22-20-03	01	2023-10-28_22-20-03	47	X	3063.0	2797.5	3102.5	2797.5
bumblebox-01_2023-10-28_22-20-03	01	2023-10-28_22-20-03	47	X	1672.0	1118.5	1686.5	1114.0
bumblebox-01_2023-10-28_22-20-03	01	2023-10-28_22-20-03	47	X	3007.25	973.25	3032.5	970.0
bumblebox-01_2023-10-28_22-20-03	01	2023-10-28_22-20-03	47	X	1106.25	682.0	1117.0	658.0
bumblebox-01_2023-10-28_22-20-03	01	2023-10-28_22-20-03	47	X	1862.5	2840.25	1905.0	2822.0
bumblebox-01_2023-10-28_22-20-03	01	2023-10-28_22-20-03	47	X	1050.5	2508.75	1072.5	2508.0
bumblebox-01_2023-10-28_22-20-03	01	2023-10-28_22-20-03	47	X	2941.25	2457.5	2966.5	2457.0
bumblebox-01_2023-10-28_22-20-03	01	2023-10-28_22-20-03	47	X	2899.0	2341.75	2918.0	2342.0
bumblebox-01_2023-10-28_22-20-03	01	2023-10-28_22-20-03	47	X	3036.5	2212.75	3061.0	2211.0
bumblebox-01_2023-10-28_22-20-03	01	2023-10-28_22-20-03	47	X	1991.25	2232.0	1983.5	2188.5
bumblebox-01_2023-10-28_22-20-03	01	2023-10-28_22-20-03	47	X	3196.25	2157.25	3200.5	2172.0
bumblebox-01_2023-10-28_22-20-03	01	2023-10-28_22-20-03	47	X	1146.5	1493.0	1195.5	1493.5
bumblebox-01_2023-10-28_22-20-03	01	2023-10-28_22-20-03	47	X	3174.0	1378.0	3227.0	1379.5
bumblebox-01_2023-10-28_22-20-03	01	2023-10-28_22-20-03	47	X	1596.5	1141.25	1639.5	1140.5
bumblebox-01_2023-10-28_22-20-03	01	2023-10-28_22-20-03	47	X	3174.5	1088.25	3183.5	1102.5
bumblebox-01_2023-10-28_22-20-03	01	2023-10-28_22-20-03	47	X	2596.5	539.25	2631.5	540.0
bumblebox-01_2023-10-28_22-20-03	01	2023-10-28_22-20-03	47	X	2996.75	285.5	2988.0	270.5
bumblebox-01_2023-10-28_22-20-03	01	2023-10-28_22-20-03	47	X	2147.75	135.75	2182.0	135.5
bumblebox-01_2023-10-28_22-20-03	01	2023-10-28_22-20-03	48	X	1150.5	2489.25	1169.0	2467.5
bumblebox-01_2023-10-28_22-20-03	01	2023-10-28_22-20-03	48	X	1051.5	2508.75	1072.5	2507.5
bumblebox-01_2023-10-28_22-20-03	01	2023-10-28_22-20-03	48	X	2833.0	2449.25	2845.0	2424.0
bumblebox-01_2023-10-28_22-20-03	01	2023-10-28_22-20-03	48	X	1994.5	2259.5	1996.0	2215.0
bumblebox-01_2023-10-28_22-20-03	01	2023-10-28_22-20-03	48	X	3036.75	2213.0	3062.5	2211.0
bumblebox-01_2023-10-28_22-20-03	01	2023-10-28_22-20-03	48	X	3018.5	1640.25	3037.0	1639.5
bumblebox-01_2023-10-28_22-20-03	01	2023-10-28_22-20-03	48	X	2766.75	1452.75	2765.5	1441.5
bumblebox-01_2023-10-28_22-20-03	01	2023-10-28_22-20-03	48	X	3007.25	973.75	3032.5	971.5
bumblebox-01_2023-10-28_22-20-03	01	2023-10-28_22-20-03	48	X	1107.5	680.75	1125.5	662.0
bumblebox-01_2023-10-28_22-20-03	01	2023-10-28_22-20-03	48	X	1107.5	682.25	1119.0	657.0
bumblebox-01_2023-10-28_22-20-03	01	2023-10-28_22-20-03	48	X	2785.5	636.25	2801.0	612.0
bumblebox-01_2023-10-28_22-20-03	01	2023-10-28_22-20-03	48	X	3065.75	2797.0	3106.5	2797.0
bumblebox-01_2023-10-28_22-20-03	01	2023-10-28_22-20-03	48	X	3091.0	2738.0	3161.0	2736.5
bumblebox-01_2023-10-28_22-20-03	01	2023-10-28_22-20-03	48	X	2932.5	2515.0	2967.5	2515.5
bumblebox-01_2023-10-28_22-20-03	01	2023-10-28_22-20-03	48	X	2940.75	2456.75	2966.5	2456.0
bumblebox-01_2023-10-28_22-20-03	01	2023-10-28_22-20-03	48	X	3196.25	2158.0	3200.0	2174.0
bumblebox-01_2023-10-28_22-20-03	01	2023-10-28_22-20-03	48	X	1147.0	1493.25	1196.0	1493.5
bumblebox-01_2023-10-28_22-20-03	01	2023-10-28_22-20-03	48	X	3175.5	1378.0	3229.0	1380.0
bumblebox-01_2023-10-28_22-20-03	01	2023-10-28_22-20-03	48	X	1594.75	1142.25	1634.5	1142.5
bumblebox-01_2023-10-28_22-20-03	01	2023-10-28_22-20-03	48	X	3172.75	1087.5	3183.0	1101.5
bumblebox-01_2023-10-28_22-20-03	01	2023-10-28_22-20-03	48	X	2896.75	573.0	2915.5	574.0
bumblebox-01_2023-10-28_22-20-03	01	2023-10-28_22-20-03	48	X	2597.25	537.25	2632.0	536.0
bumblebox-01_2023-10-28_22-20-03	01	2023-10-28_22-20-03	48	X	2600.25	479.5	2628.0	477.5
bumblebox-01_2023-10-28_22-20-03	01	2023-10-28_22-20-03	48	X	2133.5	194.5	2114.0	193.5
bumblebox-01_2023-10-28_22-20-03	01	2023-10-28_22-20-03	48	X	1859.5	2854.25	1907.5	2861.5
bumblebox-01_2023-10-28_22-20-03	01	2023-10-28_22-20-03	49	X	2786.0	635.5	2803.5	612.5
bumblebox-01_2023-10-28_22-20-03	01	2023-10-28_22-20-03	49	X	1478.75	2990.25	1503.0	2989.5
bumblebox-01_2023-10-28_22-20-03	01	2023-10-28_22-20-03	49	X	3062.75	2798.0	3101.5	2796.0
bumblebox-01_2023-10-28_22-20-03	01	2023-10-28_22-20-03	49	X	1150.0	2488.5	1165.0	2466.0
bumblebox-01_2023-10-28_22-20-03	01	2023-10-28_22-20-03	49	X	2831.0	2450.25	2847.0	2428.5
bumblebox-01_2023-10-28_22-20-03	01	2023-10-28_22-20-03	49	X	2050.25	2266.25	2056.5	2223.5
bumblebox-01_2023-10-28_22-20-03	01	2023-10-28_22-20-03	49	X	3195.75	2157.75	3200.0	2173.5
bumblebox-01_2023-10-28_22-20-03	01	2023-10-28_22-20-03	49	X	2925.0	1877.0	2929.5	1888.0
bumblebox-01_2023-10-28_22-20-03	01	2023-10-28_22-20-03	49	X	2038.75	1891.0	2051.0	1832.5
bumblebox-01_2023-10-28_22-20-03	01	2023-10-28_22-20-03	49	X	931.5	1813.75	947.5	1815.0
bumblebox-01_2023-10-28_22-20-03	01	2023-10-28_22-20-03	49	X	2063.0	1493.25	2115.0	1480.0
bumblebox-01_2023-10-28_22-20-03	01	2023-10-28_22-20-03	49	X	3173.5	1088.0	3183.5	1102.0
bumblebox-01_2023-10-28_22-20-03	01	2023-10-28_22-20-03	49	X	1107.25	680.75	1114.5	656.5
bumblebox-01_2023-10-28_22-20-03	01	2023-10-28_22-20-03	49	X	3090.5	2739.25	3157.5	2738.0
bumblebox-01_2023-10-28_22-20-03	01	2023-10-28_22-20-03	49	X	1049.75	2508.75	1071.5	2508.5
bumblebox-01_2023-10-28_22-20-03	01	2023-10-28_22-20-03	49	X	2940.75	2458.0	2965.5	2456.5
bumblebox-01_2023-10-28_22-20-03	01	2023-10-28_22-20-03	49	X	2897.75	2342.0	2917.0	2342.0
bumblebox-01_2023-10-28_22-20-03	01	2023-10-28_22-20-03	49	X	3036.0	2212.75	3061.0	2211.0
bumblebox-01_2023-10-28_22-20-03	01	2023-10-28_22-20-03	49	X	3018.75	1640.25	3036.5	1639.5
bumblebox-01_2023-10-28_22-20-03	01	2023-10-28_22-20-03	49	X	1147.75	1491.75	1198.0	1490.5
bumblebox-01_2023-10-28_22-20-03	01	2023-10-28_22-20-03	49	X	3174.75	1378.0	3228.0	1379.5
bumblebox-01_2023-10-28_22-20-03	01	2023-10-28_22-20-03	49	X	1590.5	1141.75	1631.0	1139.5
bumblebox-01_2023-10-28_22-20-03	01	2023-10-28_22-20-03	49	X	3008.25	977.0	3006.5	962.0
bumblebox-01_2023-10-28_22-20-03	01	2023-10-28_22-20-03	49	X	2896.75	573.25	2916.0	573.0
bumblebox-01_2023-10-28_22-20-03	01	2023-10-28_22-20-03	49	X	2601.25	479.25	2627.0	478.0
bumblebox-01_2023-10-28_22-20-03	01	2023-10-28_22-20-03	49	X	2998.5	287.75	2991.0	274.5
bumblebox-01_2023-10-28_22-20-03	01	2023-10-28_22-20-03	49	X	2132.5	193.75	2152.5	195.5
bumblebox-01_2023-10-28_22-20-03	01	2023-10-28_22-20-03	50	X	1149.0	2487.5	1164.0	2464.5
bumblebox-01_2023-10-28_22-20-03	01	2023-10-28_22-20-03	50	X	2785.75	635.0	2802.5	612.0
bumblebox-01_2023-10-28_22-20-03	01	2023-10-28_22-20-03	50	X	3064.25	2797.75	3104.0	2798.0
bumblebox-01_2023-10-28_22-20-03	01	2023-10-28_22-20-03	50	X	2829.25	2450.75	2847.0	2428.5
bumblebox-01_2023-10-28_22-20-03	01	2023-10-28_22-20-03	50	X	2062.5	2304.0	2072.0	2260.5
bumblebox-01_2023-10-28_22-20-03	01	2023-10-28_22-20-03	50	X	3036.25	2212.75	3061.0	2211.0
bumblebox-01_2023-10-28_22-20-03	01	2023-10-28_22-20-03	50	X	2038.75	1891.0	2047.0	1834.5
bumblebox-01_2023-10-28_22-20-03	01	2023-10-28_22-20-03	50	X	3019.75	1641.25	3039.0	1641.5
bumblebox-01_2023-10-28_22-20-03	01	2023-10-28_22-20-03	50	X	2766.5	1453.25	2764.5	1443.0
bumblebox-01_2023-10-28_22-20-03	01	2023-10-28_22-20-03	50	X	1985.5	1489.0	2042.5	1471.5
bumblebox-01_2023-10-28_22-20-03	01	2023-10-28_22-20-03	50	X	3007.25	973.75	3032.5	971.0
bumblebox-01_2023-10-28_22-20-03	01	2023-10-28_22-20-03	50	X	3003.75	744.5	3001.0	729.5
bumblebox-01_2023-10-28_22-20-03	01	2023-10-28_22-20-03	50	X	3090.5	2737.75	3158.0	2737.0
bumblebox-01_2023-10-28_22-20-03	01	2023-10-28_22-20-03	50	X	2488.75	2673.0	2507.0	2672.5
bumblebox-01_2023-10-28_22-20-03	01	2023-10-28_22-20-03	50	X	2932.5	2515.25	2967.0	2515.0
bumblebox-01_2023-10-28_22-20-03	01	2023-10-28_22-20-03	50	X	1050.5	2508.5	1049.0	2492.5
bumblebox-01_2023-10-28_22-20-03	01	2023-10-28_22-20-03	50	X	2941.25	2457.25	2965.5	2456.5
bumblebox-01_2023-10-28_22-20-03	01	2023-10-28_22-20-03	50	X	1893.0	2283.75	1909.5	2284.5
bumblebox-01_2023-10-28_22-20-03	01	2023-10-28_22-20-03	50	X	3196.75	2157.5	3200.5	2172.5
bumblebox-01_2023-10-28_22-20-03	01	2023-10-28_22-20-03	50	X	3173.5	1375.75	3175.5	1389.5
bumblebox-01_2023-10-28_22-20-03	01	2023-10-28_22-20-03	50	X	1591.75	1142.0	1630.5	1141.5
bumblebox-01_2023-10-28_22-20-03	01	2023-10-28_22-20-03	50	X	2896.25	573.0	2915.5	573.0
bumblebox-01_2023-10-28_22-20-03	01	2023-10-28_22-20-03	50	X	2602.25	480.25	2627.0	480.0
bumblebox-01_2023-10-28_22-20-03	01	2023-10-28_22-20-03	50	X	2133.0	194.5	2152.5	195.5
bumblebox-01_2023-10-28_22-20-03	01	2023-10-28_22-20-03	51	X	1149.75	2489.0	1165.5	2465.0
bumblebox-01_2023-10-28_22-20-03	01	2023-10-28_22-20-03	51	X	2786.5	634.75	2802.0	610.0
bumblebox-01_2023-10-28_22-20-03	01	2023-10-28_22-20-03	51	X	1049.75	2509.0	1071.5	2508.0
bumblebox-01_2023-10-28_22-20-03	01	2023-10-28_22-20-03	51	X	2944.75	2397.75	2952.5	2413.0
bumblebox-01_2023-10-28_22-20-03	01	2023-10-28_22-20-03	51	X	2944.5	2340.0	2964.5	2339.0
bumblebox-01_2023-10-28_22-20-03	01	2023-10-28_22-20-03	51	X	3036.5	2212.25	3062.0	2210.0
bumblebox-01_2023-10-28_22-20-03	01	2023-10-28_22-20-03	51	X	3007.5	973.75	3033.0	971.0
bumblebox-01_2023-10-28_22-20-03	01	2023-10-28_22-20-03	51	X	1107.25	680.75	1124.5	664.5
bumblebox-01_2023-10-28_22-20-03	01	2023-10-28_22-20-03	51	X	1107.75	681.5	1115.0	654.5
bumblebox-01_2023-10-28_22-20-03	01	2023-10-28_22-20-03	51	X	1867.0	2850.25	1921.0	2851.5
bumblebox-01_2023-10-28_22-20-03	01	2023-10-28_22-20-03	51	X	3063.75	2796.5	3103.5	2797.0
bumblebox-01_2023-10-28_22-20-03	01	2023-10-28_22-20-03	51	X	3090.75	2739.25	3159.0	2736.5
bumblebox-01_2023-10-28_22-20-03	01	2023-10-28_22-20-03	51	X	2931.75	2514.75	2966.5	2514.5
bumblebox-01_2023-10-28_22-20-03	01	2023-10-28_22-20-03	51	X	1147.75	2487.0	1162.5	2468.5
bumblebox-01_2023-10-28_22-20-03	01	2023-10-28_22-20-03	51	X	2942.25	2457.25	2966.0	2456.0
bumblebox-01_2023-10-28_22-20-03	01	2023-10-28_22-20-03	51	X	2831.0	2448.75	2849.5	2428.5
bumblebox-01_2023-10-28_22-20-03	01	2023-10-28_22-20-03	51	X	2817.5	2170.0	2871.5	2170.0
bumblebox-01_2023-10-28_22-20-03	01	2023-10-28_22-20-03	51	X	3197.0	2158.0	3201.5	2173.5
bumblebox-01_2023-10-28_22-20-03	01	2023-10-28_22-20-03	51	X	1148.0	1492.25	1198.5	1492.0
bumblebox-01_2023-10-28_22-20-03	01	2023-10-28_22-20-03	51	X	2595.0	539.0	2629.5	538.0
bumblebox-01_2023-10-28_22-20-03	01	2023-10-28_22-20-03	51	X	2132.75	194.5	2153.0	195.5
bumblebox-01_2023-10-28_22-20-03	01	2023-10-28_22-20-03	51	X	591.5	64.0	602.5	63.5
