## Supplementary material for "The BumbleBox: An open-source platform for quantifying behavior in bumblebee colonies": Sample BumbleBox Data Output: bumblebox-01_2023-10-28_22-20-03_pairwise_distance.csv

	frame	ID	0	1	2	5	9	11	8	10	12	6	13	15
0	0	0		474.0507620498041	896.312724443874	1590.973070953748	920.2500339581629	1674.0655975797365
1	0	1	474.0507620498041		465.9529214416409	1814.12377265169	710.2957130660441	2147.9150937595277
2	0	2	896.312724443874	465.9529214416409		2257.600066995924	502.47400430271017	2537.4501226625125
3	0	5	1590.973070953748	1814.12377265169	2257.600066995924		2476.662282690153	1899.8270480493745
4	0	9	920.2500339581629	710.2957130660441	502.47400430271017	2476.662282690153		2360.8297799714405
5	0	11	1674.0655975797365	2147.9150937595277	2537.4501226625125	1899.8270480493745	2360.8297799714405
6	1	0		486.7618129023681	945.5183763417822	1593.8535064427972	916.5067171057723	1652.515828214665	274.1078711018711
7	1	1	486.7618129023681		507.6441297799079	1797.8871106106747	708.506616059441	2139.1835475246157	463.20871375655275
8	1	2	945.5183763417822	507.6441297799079		2276.903599189039	505.33015197987146	2562.52591450311	970.5908638556207
9	1	5	1593.8535064427972	1797.8871106106747	2276.903599189039		2463.4098446056432	1959.3931617978053	1389.8084850079165
10	1	8	274.1078711018711	463.20871375655275	970.5908638556207	1389.8084850079165	1074.4604750757471	1776.4467519461427
11	1	9	916.5067171057723	708.506616059441	505.33015197987146	2463.4098446056432		2338.880314381221	1074.4604750757471
12	1	11	1652.515828214665	2139.1835475246157	2562.52591450311	1959.3931617978053	2338.880314381221		1776.4467519461427
13	2	0		480.84885879036875	943.4333906005236	1520.444877330316	914.7875436405985	1638.9809715185836	316.16975266460895
14	2	1	480.84885879036875		513.3678627456144	1700.4611874429831	704.8319835251519	2119.694376555262	459.34824752033177
15	2	2	943.4333906005236	513.3678627456144		2180.9788656701835	489.27069450356413	2543.944734560875	972.5011568116513
16	2	5	1520.444877330316	1700.4611874429831	2180.9788656701835		2373.5503207221036	1985.1649805494756	1282.4287748253312
17	2	8	316.16975266460895	459.34824752033177	972.5011568116513	1282.4287748253312	1091.9840028590163	1794.825217813701
18	2	9	914.7875436405985	704.8319835251519	489.27069450356413	2373.5503207221036		2325.509648442681	1091.9840028590163
19	2	11	1638.9809715185836	2119.694376555262	2543.944734560875	1985.1649805494756	2325.509648442681		1794.825217813701
20	3	0		479.85551210755096	955.0021269609822	1420.0154268528213	930.2612872198864	1666.298067573746	301.53409840348075
21	3	1	479.85551210755096		531.9277441532826	1584.8669108161732	717.5364102259898	2146.007120794337	436.05618903989887
22	3	2	955.0021269609822	531.9277441532826		2085.22336933001	473.77908881671846	2576.9070729267673	967.9724298759753
23	3	5	1420.0154268528213	1584.8669108161732	2085.22336933001		2276.9138378515777	2000.7361926301028	1197.432931315988
24	3	8	301.53409840348075	436.05618903989887	967.9724298759753	1197.432931315988	1082.0981933262804	1829.602706190609
25	3	9	930.2612872198864	717.5364102259898	473.77908881671846	2276.9138378515777		2364.7240457397984	1082.0981933262804
26	3	11	1666.298067573746	2146.007120794337	2576.9070729267673	2000.7361926301028	2364.7240457397984		1829.602706190609
27	4	0		482.843465835461	941.4235563761935	1212.125870114156	925.7673843898369	1656.1072579999159		492.5558343984974
28	4	1	482.843465835461		534.9431044513052	1364.9314314279675	713.0000438288906	2138.947945252525		160.5897334825611
29	4	2	941.4235563761935	534.9431044513052		1883.2709742625993	417.52163117615834	2547.8876667741847		452.2624376399172
30	4	5	1212.125870114156	1364.9314314279675	1883.2709742625993		2052.9516859877635	1909.3440300270668		1500.1252031080605
31	4	9	925.7673843898369	713.0000438288906	417.52163117615834	2052.9516859877635		2367.3327818454254		560.0892785976179
32	4	10	492.5558343984974	160.5897334825611	452.2624376399172	1500.1252031080605	560.0892785976179	2128.532475674261
33	4	11	1656.1072579999159	2138.947945252525	2547.8876667741847	1909.3440300270668	2367.3327818454254			2128.532475674261
34	5	0		490.59313590795375	942.7261002009014	1262.7081264092665	913.6342607958613	1632.1737231373381		462.9223071963588
35	5	1	490.59313590795375		544.5572743063855	1318.7002360278852	691.0054721201562	2122.6021912972765		144.43965002726918
36	5	2	942.7261002009014	544.5572743063855		1830.1426344686909	361.3319976143823	2522.2966345178356		490.1110205861525
37	5	5	1262.7081264092665	1318.7002360278852	1830.1426344686909		2005.9034124304192	2111.097937093398		1436.971859501779
38	5	9	913.6342607958613	691.0054721201562	361.3319976143823	2005.9034124304192		2356.4265318485955		569.5578328844227
39	5	10	462.9223071963588	144.43965002726918	490.1110205861525	1436.971859501779	569.5578328844227	2082.0826412513024
40	5	11	1632.1737231373381	2122.6021912972765	2522.2966345178356	2111.097937093398	2356.4265318485955			2082.0826412513024
41	6	0		474.1068576808397	926.3400091219206	1048.2687215118078	946.9533383435532	1620.1028709622115		521.3996787494216
42	6	1	474.1068576808397		537.8196723809942	1067.8322082612044	723.7947309147809	2094.2074873326187		177.83858552069066
43	6	2	926.3400091219206	537.8196723809942		1565.6278692588478	372.4302787099889	2489.83874979887		410.4315564134902
44	6	5	1048.2687215118078	1067.8322082612044	1565.6278692588478		1791.1183831617607	2082.9217760156043		1243.360491772197
45	6	9	946.9533383435532	723.7947309147809	372.4302787099889	1791.1183831617607		2360.4262988917912		547.8124679121497
46	6	10	521.3996787494216	177.83858552069066	410.4315564134902	1243.360491772197	547.8124679121497	2118.395398054858
47	6	11	1620.1028709622115	2094.2074873326187	2489.83874979887	2082.9217760156043	2360.4262988917912			2118.395398054858
48	7	0		470.9803605247251	908.94444274664	875.4234689565959	941.8738304571372	1626.966828948888		531.2764111081914
49	7	1	470.9803605247251		525.2547001217599	909.8248457807689	716.7412800306677	2097.8504027932972		199.7776889444865
50	7	2	908.94444274664	525.2547001217599		1409.959662543578	358.70923113296095	2483.7701307689485		380.25994398568986
51	7	5	875.4234689565959	909.8248457807689	1409.959662543578		1624.1249374663269	1975.6103645456003		1105.3714873290337
52	7	9	941.8738304571372	716.7412800306677	358.70923113296095	1624.1249374663269		2375.310321831655		518.85986788342
53	7	10	531.2764111081914	199.7776889444865	380.25994398568986	1105.3714873290337	518.85986788342	2132.405405287653
54	7	11	1626.966828948888	2097.8504027932972	2483.7701307689485	1975.6103645456003	2375.310321831655			2132.405405287653
55	8	0		434.8913657455158	874.8500228610616	895.4795502969345	926.1968608238748	1614.4783406723052		505.97937210917996
56	8	1	434.8913657455158		518.1050207245631	953.8797749192505	714.356791106517	2049.3586954215702		261.9315273120057
57	8	2	874.8500228610616	518.1050207245631		1447.118105926396	356.44538501711594	2430.8301565514607		374.44500597551036
58	8	5	895.4795502969345	953.8797749192505	1447.118105926396		1665.833725195885	1932.0055156494766		1201.5342275607466
59	8	9	926.1968608238748	714.356791106517	356.44538501711594	1665.833725195885		2332.10994863021		466.6760118111922
60	8	10	505.97937210917996	261.9315273120057	374.44500597551036	1201.5342275607466	466.6760118111922	2062.420195425753
61	8	11	1614.4783406723052	2049.3586954215702	2430.8301565514607	1932.0055156494766	2332.10994863021			2062.420195425753
62	9	0		426.1488149696066	918.9979937410092	892.3218659766217	938.863575020354	1596.9550126725549	334.2870211360291	503.6589247695309
63	9	1	426.1488149696066		558.9057389220476	952.7594790921788	726.3988229616015	2022.9224218936326	421.8924626015497	219.104141905168
64	9	2	918.9979937410092	558.9057389220476		1474.947880435102	381.8096711713835	2455.3085854938886	980.265078945486	415.60076997041284
65	9	5	892.3218659766217	952.7594790921788	1474.947880435102		1677.583269170267	1924.1114832566225	585.2782457942546	1166.743009406956
66	9	8	334.2870211360291	421.8924626015497	980.265078945486	585.2782457942546	1117.899816620434	1768.0860061094313		612.573771067616
67	9	9	938.863575020354	726.3988229616015	381.8096711713835	1677.583269170267		2316.0058559943236	1117.899816620434	510.9301566750587
68	9	10	503.6589247695309	219.104141905168	415.60076997041284	1166.743009406956	510.9301566750587	2057.0907247858563	612.573771067616
69	9	11	1596.9550126725549	2022.9224218936326	2455.3085854938886	1924.1114832566225	2316.0058559943236		1768.0860061094313	2057.0907247858563
70	10	0		340.8692014541648	922.3384004799974	834.3938668278909	917.934672239806	1621.6133363104782
71	10	1	340.8692014541648		619.1878248964525	865.0049494078054	735.9110849824183	1961.791432594199
72	10	2	922.3384004799974	619.1878248964525		1398.4577219208309	418.79477372574746	2484.2312820065686
73	10	5	834.3938668278909	865.0049494078054	1398.4577219208309		1599.3742721764659	1954.1248840593582
74	10	9	917.934672239806	735.9110849824183	418.79477372574746	1599.3742721764659		2301.5054312340867
75	10	11	1621.6133363104782	1961.791432594199	2484.2312820065686	1954.1248840593582	2301.5054312340867
76	11	0		322.29693219141876	972.5767643224879	718.143526740999	948.48856740606	1610.6967630500783	285.2652274638464
77	11	1	322.29693219141876		678.4752206234211	797.1382016313106	763.151443030805	1931.2317960307096	520.6551761962999
78	11	2	972.5767643224879	678.4752206234211		1407.8060280095408	441.89704683330933	2518.883904629191	1199.1279383368565
79	11	5	718.143526740999	797.1382016313106	1407.8060280095408		1560.289175922207	1815.450168002416	477.94468822239253
80	11	8	285.2652274638464	520.6551761962999	1199.1279383368565	477.94468822239253	1225.5365406629048	1530.526237115849
81	11	9	948.48856740606	763.151443030805	441.89704683330933	1560.289175922207		2308.9841110323823	1225.5365406629048
82	11	11	1610.6967630500783	1931.2317960307096	2518.883904629191	1815.450168002416	2308.9841110323823		1530.526237115849
83	12	1			780.2590114827256	708.2924007780967	769.0253571892152	1890.6253264462528	638.7235806669423
84	12	2		780.2590114827256		1394.7541898126708	531.0519042428904	2597.922872219266	1411.2036750589903
85	12	5		708.2924007780967	1394.7541898126708		1477.2759136329273	1784.1300401035794	604.3705920211538
86	12	8		638.7235806669423	1411.2036750589903	604.3705920211538	1265.7736023870937	1295.831706858572
87	12	9		769.0253571892152	531.0519042428904	1477.2759136329273		2275.2252910426255	1265.7736023870937
88	12	11		1890.6253264462528	2597.922872219266	1784.1300401035794	2275.2252910426255		1295.831706858572
89	13	1			741.6610580312276	702.5332732333751	795.5223519801314	1889.9931382150571	655.3684555271179	193.81047443314307
90	13	2		741.6610580312276		1257.5816573884974	567.3028842690649	2578.6014256763297	1395.0921340542352	573.3455546178063
91	13	5		702.5332732333751	1257.5816573884974		1483.9163765185692	1953.1624516409279	730.3959970454383	871.2591462934549
92	13	8		655.3684555271179	1395.0921340542352	730.3959970454383	1320.5751114571258	1291.5039682478719		826.4012720827576
93	13	9		795.5223519801314	567.3028842690649	1483.9163765185692		2300.5765853368152	1320.5751114571258	613.2854657498415
94	13	10		193.81047443314307	573.3455546178063	871.2591462934549	613.2854657498415	2016.5439029438462	826.4012720827576
95	13	11		1889.9931382150571	2578.6014256763297	1953.1624516409279	2300.5765853368152		1291.5039682478719	2016.5439029438462
96	14	0		340.9464767379185	981.1507593127571	837.1894200239275		1565.1623917344807	343.4182945039475	538.2606826622208
97	14	1	340.9464767379185		648.6112568403357	714.7801235345034		1902.0243327833637	672.6441295365626	237.13458731277476
98	14	2	981.1507593127571	648.6112568403357		1022.3063691966317		2509.240970891397	1319.960818547278	452.5451634919989
99	14	5	837.1894200239275	714.7801235345034	1022.3063691966317			2216.3271560173603	964.633220452209	872.1961147012752
100	14	8	343.4182945039475	672.6441295365626	1319.960818547278	964.633220452209		1283.1674919900363		881.2704252952099
101	14	10	538.2606826622208	237.13458731277476	452.5451634919989	872.1961147012752		2057.818171024836	881.2704252952099
102	14	11	1565.1623917344807	1902.0243327833637	2509.240970891397	2216.3271560173603			1283.1674919900363	2057.818171024836
103	15	0		330.48165607186127	891.6967323591581	998.8518408653007	1028.5087809542513	1521.9869004035481	341.3497107073624	468.30865889923496
104	15	1	330.48165607186127		565.815617052057	813.0747966823225	823.1352030498999	1851.421615948134	663.8030581430007	199.86401627106366
105	15	2	891.6967323591581	565.815617052057		879.9807171182787	612.6704864770295	2400.0222525010054	1229.1924432325477	450.1755907421014
106	15	5	998.8518408653007	813.0747966823225	879.9807171182787		1451.9066128715028	2357.1513793135987	1183.057532413365	936.771049936963
107	15	8	341.3497107073624	663.8030581430007	1229.1924432325477	1183.057532413365	1343.2571654378025	1214.4408178252245		809.2973032205161
108	15	9	1028.5087809542513	823.1352030498999	612.6704864770295	1451.9066128715028		2330.0914279272392	1343.2571654378025	623.4643634563246
109	15	10	468.30865889923496	199.86401627106366	450.1755907421014	936.771049936963	623.4643634563246	1953.06262700406	809.2973032205161
110	15	11	1521.9869004035481	1851.421615948134	2400.0222525010054	2357.1513793135987	2330.0914279272392		1214.4408178252245	1953.06262700406
111	16	0		329.54789105682346	780.7314278931008	941.8522309789365	1010.4695072093962	1467.9262796543974	359.0170608759422	487.943964508221
112	16	1	329.54789105682346		452.8092865655474	675.3445879697267	820.0384518423512	1796.2239907650717	673.6280965785201	274.7701312006092
113	16	2	780.7314278931008	452.8092865655474		526.1490401967868	681.1101691356546	2248.5473366153537	1125.404621680576	419.5880420126389
114	16	5	941.8522309789365	675.3445879697267	526.1490401967868		1206.9111400596153	2302.7594452091603	1190.6467255235702	834.0923584951489
115	16	8	359.0170608759422	673.6280965785201	1125.404621680576	1190.6467255235702	1348.7846844474473	1132.9718939585396		844.6428609181517
116	16	9	1010.4695072093962	820.0384518423512	681.1101691356546	1206.9111400596153		2326.0536994016284	1348.7846844474473	550.3501726173982
117	16	10	487.943964508221	274.7701312006092	419.5880420126389	834.0923584951489	550.3501726173982	1915.5670831375235	844.6428609181517
118	16	11	1467.9262796543974	1796.2239907650717	2248.5473366153537	2302.7594452091603	2326.0536994016284		1132.9718939585396	1915.5670831375235
119	17	0		321.2553501500014	667.0690087989398	955.8525317746456	978.3991069599358	1473.322478278262	358.7565330415601	517.1020813147052
120	17	1	321.2553501500014		345.85338295295014	637.8554401273066	828.0086427689025	1780.489434116361	663.5821350820107	372.2231353637224
121	17	2	667.0690087989398	345.85338295295014		306.2041802457961	782.3242614159425	2117.4832496385893	1004.3740899186917	474.31845842218706
122	17	5	955.8525317746456	637.8554401273066	306.2041802457961		968.1101435270679	2372.314442164023	1274.5019860714224	759.8322183219135
123	17	8	358.7565330415601	663.5821350820107	1004.3740899186917	1274.5019860714224	1305.819115536298	1117.615374357386		862.447570870253
124	17	9	978.3991069599358	828.0086427689025	782.3242614159425	968.1101435270679		2345.319341262507	1305.819115536298	471.06713958840305
125	17	10	517.1020813147052	372.2231353637224	474.31845842218706	759.8322183219135	471.06713958840305	1948.4937291405379	862.447570870253
126	17	11	1473.322478278262	1780.489434116361	2117.4832496385893	2372.314442164023	2345.319341262507		1117.615374357386	1948.4937291405379
127	18	0		325.6728611659252	658.8278417006981	877.2914638248795	1002.104348358992	1402.4265132262724	358.47114597970085	548.6700397324424
128	18	1	325.6728611659252		333.5222069068265	551.9810911616448	831.4418575583021	1722.370695436961	684.0673395214831	358.18326314890817
129	18	2	658.8278417006981	333.5222069068265		225.06735103075258	790.7972243249213	2048.130183850626	1017.2973078210715	432.0553349977292
130	18	5	877.2914638248795	551.9810911616448	225.06735103075258		771.726676032389	2271.8339095321207	1235.184702787401	545.5548780828561
131	18	8	358.47114597970085	684.0673395214831	1017.2973078210715	1235.184702787401	1255.8549129975165	1057.4863178783921		853.7632136605558
132	18	9	1002.104348358992	831.4418575583021	790.7972243249213	771.726676032389		2276.4306490644517	1255.8549129975165	476.5221007466495
133	18	10	548.6700397324424	358.18326314890817	432.0553349977292	545.5548780828561	476.5221007466495	1908.3144558746076	853.7632136605558
134	18	11	1402.4265132262724	1722.370695436961	2048.130183850626	2271.8339095321207	2276.4306490644517		1057.4863178783921	1908.3144558746076
135	19	0		354.7261267513291	725.001077585406	904.9680242969914	1043.0340658386954	1327.104861154536	363.1436527050969	570.158969060384
136	19	1	354.7261267513291		370.2773453777587	574.5905063608343	850.8284565645416	1668.9660908778226	717.2913024009143	367.8119424379801
137	19	2	725.001077585406	370.2773453777587		298.9394796610177	784.4565794229786	2030.1517492542275	1087.414939202143	454.9508902068442
138	19	5	904.9680242969914	574.5905063608343	298.9394796610177		549.227013629155	2232.0424643137953	1250.1227189760211	432.0701621264769
139	19	8	363.1436527050969	717.2913024009143	1087.414939202143	1250.1227189760211	1293.8686660554076	999.7212736558125		870.7781362092184
140	19	9	1043.0340658386954	850.8284565645416	784.4565794229786	549.227013629155		2284.4063780334704	1293.8686660554076	491.0168657999438
141	19	10	570.158969060384	367.8119424379801	454.9508902068442	432.0701621264769	491.0168657999438	1869.8014099096192	870.7781362092184
142	19	11	1327.104861154536	1668.9660908778226	2030.1517492542275	2232.0424643137953	2284.4063780334704		999.7212736558125	1869.8014099096192
143	20	0		360.18198525190013	738.1611019960345	987.1869440485931	1053.1504225418134	1353.8014302326615	352.62462336030933	599.1932075716479
144	20	1	360.18198525190013		378.8906504520796	672.8057854983116	872.5025071597216	1688.6540868395753	712.6712513494564	370.40965497675677
145	20	2	738.1611019960345	378.8906504520796		395.00284809099793	784.1995919407252	2058.918405376959	1089.8211149083138	397.7707411311194
146	20	5	987.1869440485931	672.8057854983116	395.00284809099793		487.00231005612284	2340.9507149873957	1313.5678751020064	419.2413535184715
147	20	8	352.62462336030933	712.6712513494564	1089.8211149083138	1313.5678751020064	1295.4541915868735	1050.0890736028064		904.2923338168913
148	20	9	1053.1504225418134	872.5025071597216	784.1995919407252	487.00231005612284		2342.8670470173934	1295.4541915868735	502.0941769230151
149	20	10	599.1932075716479	370.40965497675677	397.7707411311194	419.2413535184715	502.0941769230151	1945.0755930040355	904.2923338168913
150	20	11	1353.8014302326615	1688.6540868395753	2058.918405376959	2340.9507149873957	2342.8670470173934		1050.0890736028064	1945.0755930040355
151	21	0		365.08766070630213	771.038666345599	970.2944462893726	1005.6013437242415	1332.854760467171	345.93035787568573	614.206856441704
152	21	1	365.08766070630213		406.1946885423294	651.1338668046686	830.2677655431409	1661.7935529120336	706.6949925533646	384.9435835288075
153	21	2	771.038666345599	406.1946885423294		382.57458423162404	782.6287833321746	2048.3167021971967	1109.6830910219367	438.1216298015883
154	21	5	970.2944462893726	651.1338668046686	382.57458423162404		486.02018990984317	2300.4227872284696	1266.772769678919	395.6034946761719
155	21	8	345.93035787568573	706.6949925533646	1109.6830910219367	1266.772769678919	1196.745848123151	1098.3402250668962		881.5373644945516
156	21	9	1005.6013437242415	830.2677655431409	782.6287833321746	486.02018990984317		2293.391838522148	1196.745848123151	445.6772935656471
157	21	10	614.206856441704	384.9435835288075	438.1216298015883	395.6034946761719	445.6772935656471	1943.7696944339882	881.5373644945516
158	21	11	1332.854760467171	1661.7935529120336	2048.3167021971967	2300.4227872284696	2293.391838522148		1098.3402250668962	1943.7696944339882
159	22	0		365.7301771798439	772.8043494313422	833.4877398618411	959.0301416013994	1266.820059242827	353.18868894685744	621.1499416405028
160	22	1	365.7301771798439		408.1330971631681	496.67204974711433	790.8958528150214	1590.4757935913392	718.8072151140387	392.83115011414253
161	22	2	772.8043494313422	408.1330971631681		207.86173288991893	741.0274117736806	1981.7440866570032	1125.0000277777774	425.27645420361563
162	22	5	833.4877398618411	496.67204974711433	207.86173288991893		552.2595630679473	2085.337772400433	1172.4836086274297	319.47114501938984
163	22	8	353.18868894685744	718.8072151140387	1125.0000277777774	1172.4836086274297	1199.4209279898362	991.2523959617954		924.0654738707642
164	22	9	959.0301416013994	790.8958528150214	741.0274117736806	552.2595630679473		2189.2456463357416	1199.4209279898362	399.7637583623608
165	22	10	621.1499416405028	392.83115011414253	425.27645420361563	319.47114501938984	399.7637583623608	1886.3172618888902	924.0654738707642
166	22	11	1266.820059242827	1590.4757935913392	1981.7440866570032	2085.337772400433	2189.2456463357416		991.2523959617954	1886.3172618888902
167	23	0		392.3863689018771	787.7884392398761	877.5820474462772	977.6802263521545	1217.2354948817422	317.9813280681745	636.541485293771
168	23	1	392.3863689018771		396.1897430524925	500.8498402715129	800.4748981073673	1551.2489524573416	710.3357040864552	375.12164693603063
169	23	2	787.7884392398761	396.1897430524925		165.36512631144453	762.1996129623788	1923.2773135978077	1105.3058400279988	402.4401352996493
170	23	5	877.5820474462772	500.8498402715129	165.36512631144453		643.8572240799974	2050.0445117118797	1189.3364221279023	363.30436620002246
171	23	8	317.9813280681745	710.3357040864552	1105.3058400279988	1189.3364221279023	1194.8352396878827	983.3728311276451		917.1186196452452
172	23	9	977.6802263521545	800.4748981073673	762.1996129623788	643.8572240799974		2173.5421838556526	1194.8352396878827	430.8599685512684
173	23	10	636.541485293771	375.12164693603063	402.4401352996493	363.30436620002246	430.8599685512684	1853.1641353371806	917.1186196452452
174	23	11	1217.2354948817422	1551.2489524573416	1923.2773135978077	2050.0445117118797	2173.5421838556526		983.3728311276451	1853.1641353371806
175	24	0		404.4809173496322	796.6335418497014	957.6545567165647	1027.9719110948508	1258.0948145906968	314.9814478663783	649.8961455494255
176	24	1	404.4809173496322		399.0022712967935	564.4810116381241	818.525083610759	1600.7330352060583	719.461604256961	371.15537514631256
177	24	2	796.6335418497014	399.0022712967935		167.09054431654712	676.496304498406	1991.474720527479	1109.628456962059	334.0808285430339
178	24	5	957.6545567165647	564.4810116381241	167.09054431654712		653.1102510296405	2158.543157432809	1268.6371871027586	422.549701218685
179	24	8	314.9814478663783	719.461604256961	1109.628456962059	1268.6371871027586	1258.2077779524334	1023.7242060242593		932.7308360400657
180	24	9	1027.9719110948508	818.525083610759	676.496304498406	653.1102510296405		2273.9659325724297	1258.2077779524334	449.08156274779304
181	24	10	649.8961455494255	371.15537514631256	334.0808285430339	422.549701218685	449.08156274779304	1906.2298031716953	932.7308360400657
182	24	11	1258.0948145906968	1600.7330352060583	1991.474720527479	2158.543157432809	2273.9659325724297		1023.7242060242593	1906.2298031716953
183	25	0		397.60289548744487	799.8428361246977	1007.0109855408729	1064.373348501361	1358.7987801731351	295.73404437095166	641.2478557469022	1637.9198889139848
184	25	1	397.60289548744487		410.06249523700654	610.7160244336152	835.3520590146409	1686.2363602116993	692.9486362639009	372.23446911859196	1422.3266150923282
185	25	2	799.8428361246977	410.06249523700654		218.76428524784387	648.1163572229913	2085.6866525199803	1094.989069580149	340.156214113457	1185.827664544895
186	25	5	1007.0109855408729	610.7160244336152	218.76428524784387		742.3942685662383	2256.0718073678418	1302.742683725378	541.2169735882273	1211.4396652330647
187	25	8	295.73404437095166	692.9486362639009	1094.989069580149	1302.742683725378	1300.345819388058	1130.023229849723		912.153804190938	1851.526076645965
188	25	9	1064.373348501361	835.3520590146409	648.1163572229913	742.3942685662383		2419.398117301078	1300.345819388058	463.4774131497672	587.8512248009695
189	25	10	641.2478557469022	372.23446911859196	340.156214113457	541.2169735882273	463.4774131497672	1997.0670525798578	912.153804190938		1051.0663632711305
190	25	11	1358.7987801731351	1686.2363602116993	2085.6866525199803	2256.0718073678418	2419.398117301078		1130.023229849723	1997.0670525798578	2980.337743025109
191	25	12	1637.9198889139848	1422.3266150923282	1185.827664544895	1211.4396652330647	587.8512248009695	2980.337743025109	1851.526076645965	1051.0663632711305
192	26	0		388.0212623040134	784.9836383645203	944.8968528363295	1071.9281983883063	1368.3525907089884	311.18493295787954	624.6979770256984	1567.930881767433
193	26	1	388.0212623040134		403.54127731869016	557.1227984026502	845.3805725825499	1685.4345322497697	698.9887785222306	357.2433519325447	1352.7014637383963
194	26	2	784.9836383645203	403.54127731869016		210.4355602078698	659.6454540129872	2075.675853788351	1095.4303378124964	332.3740362904419	1124.219868397637
195	26	5	944.8968528363295	557.1227984026502	210.4355602078698		810.853408453094	2170.391122585973	1255.3773337128562	542.4040237682608	1231.6317682245779
196	26	8	311.18493295787954	698.9887785222306	1095.4303378124964	1255.3773337128562	1318.3948573928828	1134.4549902926956		910.0731426649179	1793.5796086318555
197	26	9	1071.9281983883063	845.3805725825499	659.6454540129872	810.853408453094		2437.327558002822	1318.3948573928828	488.43896752818563	508.05000984155095
198	26	10	624.6979770256984	357.2433519325447	332.3740362904419	542.4040237682608	488.43896752818563	1988.7655090532921	910.0731426649179		996.2374528695456
199	26	11	1368.3525907089884	1685.4345322497697	2075.675853788351	2170.391122585973	2437.327558002822		1134.4549902926956	1988.7655090532921	2923.9232740446523
200	26	12	1567.930881767433	1352.7014637383963	1124.219868397637	1231.6317682245779	508.05000984155095	2923.9232740446523	1793.5796086318555	996.2374528695456
201	27	0		373.12171271583753	752.9196919326788	877.8670528616506	1093.6782262164681	1397.8359390500732	298.89640763983766	618.7156556124954	1354.4256393394212
202	27	1	373.12171271583753		388.3080285031459	512.5548751109485	842.7707280156329	1703.4494782646182	671.9696793754908	359.88505109270653	1120.90856005296
203	27	2	752.9196919326788	388.3080285031459		279.3798936931575	596.0542131383688	2082.24164063636	1048.4737121168084	303.72047181578	867.3512120242872
204	27	5	877.8670528616506	512.5548751109485	279.3798936931575		840.0148808205721	2088.8189545769637	1174.8298813019696	574.4469079035938	1094.624364793695
205	27	8	298.89640763983766	671.9696793754908	1048.4737121168084	1174.8298813019696	1332.6324512032566	1186.803743253281		884.1832389273164	1576.206601305806
206	27	9	1093.6782262164681	842.7707280156329	596.0542131383688	840.0148808205721		2491.4496031427166	1332.6324512032566	489.4417738607934	279.82226501835055
207	27	10	618.7156556124954	359.88505109270653	303.72047181578	574.4469079035938	489.4417738607934	2012.969976179476	884.1832389273164		764.4300164174612
208	27	11	1397.8359390500732	1703.4494782646182	2082.24164063636	2088.8189545769637	2491.4496031427166		1186.803743253281	2012.969976179476	2748.9614629892503
209	27	12	1354.4256393394212	1120.90856005296	867.3512120242872	1094.624364793695	279.82226501835055	2748.9614629892503	1576.206601305806	764.4300164174612
210	28	0		372.6346233242424	759.6391001653351	956.4884343263121	1068.3778591865332	1443.4147879248017	294.71872183490484	612.0118973516774	1210.1663108845826
211	28	1	372.6346233242424		398.47741466738114	631.7733474118705	799.7157698207533	1745.8776625239238	667.3490934286193	352.531027003298	951.2598554022975
212	28	2	759.6391001653351	398.47741466738114		530.0856652466656	511.6984585671526	2137.025459020084	1050.6947998824396	291.1324870226612	658.5148536669466
213	28	5	956.4884343263121	631.7733474118705	530.0856652466656		1013.1165406802911	2060.127332229734	1233.3038960450908	783.5890584356063	1145.8281393821676
214	28	8	294.71872183490484	667.3490934286193	1050.6947998824396	1233.3038960450908	1316.1901933231381	1233.338203819212		876.2577032471669	1449.31781366269
215	28	9	1068.3778591865332	799.7157698207533	511.6984585671526	1013.1165406802911		2510.6861611917966	1316.1901933231381	461.72888419504363	152.5
216	28	10	612.0118973516774	352.531027003298	291.1324870226612	783.5890584356063	461.72888419504363	2050.7960801844733	876.2577032471669		609.5111258213421
217	28	11	1443.4147879248017	1745.8776625239238	2137.025459020084	2060.127332229734	2510.6861611917966		1233.338203819212	2050.7960801844733	2653.543715486896
218	28	12	1210.1663108845826	951.2598554022975	658.5148536669466	1145.8281393821676	152.5	2653.543715486896	1449.31781366269	609.5111258213421
219	29	0		372.15487367492585	773.0168982629034	945.3742645111512	1059.8963687549835	1443.266607387561	281.0899544629797	636.2295183343822	1209.4529755224053
220	29	1	372.15487367492585		418.31581968651386	686.4766929765351	781.1482333718742	1750.1997743114928	652.6915906459957	367.27816433869305	924.4783664315786
221	29	2	773.0168982629034	418.31581968651386		741.9407826774318	443.104742132151	2166.238242899428	1044.4540739065553	254.59403960030173	562.6789715281708
222	29	5	945.3742645111512	686.4766929765351	741.9407826774318		1174.330899917055	1912.5255553848162	1192.3220255031777	915.988264116959	1271.0912634425586
223	29	8	281.0899544629797	652.6915906459957	1044.4540739065553	1192.3220255031777	1290.360899128612	1253.1413776984623		881.0003192394428	1439.5208621273955
224	29	9	1059.8963687549835	781.1482333718742	443.104742132151	1174.330899917055		2501.5874085268338	1290.360899128612	427.3175780376932	149.7049180888858
225	29	10	636.2295183343822	367.27816433869305	254.59403960030173	915.988264116959	427.3175780376932	2075.189750360193	881.0003192394428		575.7972733523493
226	29	11	1443.266607387561	1750.1997743114928	2166.238242899428	1912.5255553848162	2501.5874085268338		1253.1413776984623	2075.189750360193	2650.733672023653
227	29	12	1209.4529755224053	924.4783664315786	562.6789715281708	1271.0912634425586	149.7049180888858	2650.733672023653	1439.5208621273955	575.7972733523493
228	30	0		381.74770791715304	770.8234639007819	877.1386720467865	1076.118516939468	1448.2938669344699	307.7027786679867	643.460177477985	1214.1961589875007
229	30	1	381.74770791715304		424.02122588379933	719.7081439722632	777.6201675625447	1742.8461815375447	689.4503698599342	374.643580620301	907.4641866211581
230	30	2	770.8234639007819	424.02122588379933		966.7586630074746	375.79798429475375	2166.765172440244	1067.7758718476457	208.924178830503	493.75322783755047
231	30	5	877.1386720467865	719.7081439722632	966.7586630074746		1331.7527219795722	1589.233502352628	1088.4200705609944	1041.7572893913439	1426.8448803216136
232	30	8	307.7027786679867	689.4503698599342	1067.7758718476457	1088.4200705609944	1347.5088357780812	1246.108592779939		920.0782575411724	1486.7830415026935
233	30	9	1076.118516939468	777.6201675625447	375.79798429475375	1331.7527219795722		2509.9841259458194	1347.5088357780812	432.68240373280724	139.30048456484278
234	30	10	643.460177477985	374.643580620301	208.924178830503	1041.7572893913439	432.68240373280724	2080.812491552278	920.0782575411724		570.8132904023872
235	30	11	1448.2938669344699	1742.8461815375447	2166.765172440244	1589.233502352628	2509.9841259458194		1246.108592779939	2080.812491552278	2644.6716360448227
236	30	12	1214.1961589875007	907.4641866211581	493.75322783755047	1426.8448803216136	139.30048456484278	2644.6716360448227	1486.7830415026935	570.8132904023872
237	31	0		382.6545439427056	764.9139248961284	737.7276343610831	1038.3337914659235	1442.8098670649574	290.4926849337174	636.6830549810478	1245.9639089877362
238	31	1	382.6545439427056		415.4480262319223	641.3449247479862	721.3201872261722	1724.5638760277916	673.0768901098893	370.47680426714976	936.4196775484804
239	31	2	764.9139248961284	415.4480262319223		942.234710674575	316.76252934966914	2138.791773408529	1043.909867996275	216.98415840793538	530.5309840150715
240	31	5	737.7276343610831	641.3449247479862	942.234710674575		1251.911438561051	1404.8510597212787	922.7521674317542	991.5844013496784	1456.8469806400396
241	31	8	290.4926849337174	673.0768901098893	1043.909867996275	922.7521674317542	1299.5305161865188	1272.0219386865936		893.6664995959063	1499.945519843971
242	31	9	1038.3337914659235	721.3201872261722	316.76252934966914	1251.911438561051		2444.803928743571	1299.5305161865188	405.8671272719682	215.2675660660472
243	31	10	636.6830549810478	370.47680426714976	216.98415840793538	991.5844013496784	405.8671272719682	2062.750742334129	893.6664995959063		609.5904362766856
244	31	11	1442.8098670649574	1724.5638760277916	2138.791773408529	1404.8510597212787	2444.803928743571		1272.0219386865936	2062.750742334129	2659.252926105375
245	31	12	1245.9639089877362	936.4196775484804	530.5309840150715	1456.8469806400396	215.2675660660472	2659.252926105375	1499.945519843971	609.5904362766856
246	32	0		382.20756795228425	757.2823532210426	735.9163080812926	1030.0368015270135	1460.8350565686737	304.55921017102736	619.8556283522801	1203.9292182267195
247	32	1	382.20756795228425		408.8671086062072	704.2484025540988	697.1999802782556	1735.0407956298895	686.7578266754591	344.75081580759166	891.3121296717553
248	32	2	757.2823532210426	408.8671086062072		1032.4730626026037	289.50690838043914	2142.134741326978	1051.1694677833827	201.3580455308404	489.81080531160194
249	32	5	735.9163080812926	704.2484025540988	1032.4730626026037		1304.7680349395443	1274.920830875392	889.6058818375697	1039.8181631900839	1511.7685834809506
250	32	8	304.55921017102736	686.7578266754591	1051.1694677833827	889.6058818375697	1313.624756161363	1285.2449182937858		896.0450951263558	1475.3988020193049
251	32	9	1030.0368015270135	697.1999802782556	289.50690838043914	1304.7680349395443		2431.495116178521	1313.624756161363	418.7102966252442	207.07396021711662
252	32	10	619.8556283522801	344.75081580759166	201.3580455308404	1039.8181631900839	418.7102966252442	2055.7593639577567	896.0450951263558		584.0852356463054
253	32	11	1460.8350565686737	1735.0407956298895	2142.134741326978	1274.920830875392	2431.495116178521		1285.2449182937858	2055.7593639577567	2625.9553737639944
254	32	12	1203.9292182267195	891.3121296717553	489.81080531160194	1511.7685834809506	207.07396021711662	2625.9553737639944	1475.3988020193049	584.0852356463054
255	33	0		494.8364628844564	872.7975853541301	818.1413386451023	1136.768583529647	1481.432604778226	218.97274373766248	702.8166546119977	1335.393317528585
256	33	1	494.8364628844564		415.477135351634	917.085669389725	678.008342500297	1818.5439402170077	713.7401925771029	334.51550786174323	865.4697062867076
257	33	2	872.7975853541301	415.477135351634		1294.8670298528725	265.5142416142682	2230.805193758523	1087.024292506842	223.08210371968434	462.69759292652475
258	33	5	818.1413386451023	917.085669389725	1294.8670298528725		1527.69787998151	1023.506869786422	859.5992162048544	1251.3003236633483	1675.9933062217165
259	33	8	218.97274373766248	713.7401925771029	1087.024292506842	859.5992162048544	1349.4690159466427	1357.5982469051733		907.3108962753616	1549.653025680265
260	33	9	1136.768583529647	678.008342500297	265.5142416142682	1527.69787998151		2485.3915436003235	1349.4690159466427	455.7675531452409	203.98069761622054
261	33	10	702.8166546119977	334.51550786174323	223.08210371968434	1251.3003236633483	455.7675531452409	2127.5256902091687	907.3108962753616		659.7445054716258
262	33	11	1481.432604778226	1818.5439402170077	2230.805193758523	1023.506869786422	2485.3915436003235		1357.5982469051733	2127.5256902091687	2654.491005823904
263	33	12	1335.393317528585	865.4697062867076	462.69759292652475	1675.9933062217165	203.98069761622054	2654.491005823904	1549.653025680265	659.7445054716258
264	34	0		466.30281202240246	836.2135268578236	693.7143684543373	1121.7638176104629	1548.0465109291774	268.51652649324956	664.3280910062437	1313.7816837283126
265	34	1	466.30281202240246		410.1836478944523	912.6741272217592	687.7758537488794	1851.6631206836735	734.4258386658247	330.926162459241	871.5281119963945
266	34	2	836.2135268578236	410.1836478944523		1315.4869108052728	285.5801113523139	2257.982077541804	1099.9598004018146	225.51552053018435	478.24692889761457
267	34	5	693.7143684543373	912.6741272217592	1315.4869108052728		1575.835591836915	944.2540044924353	671.8902440131126	1228.5523238755443	1741.3034808728776
268	34	8	268.51652649324956	734.4258386658247	1099.9598004018146	671.8902440131126	1384.9958709324733	1397.8001019459114		916.6231845747739	1578.1728557100455
269	34	9	1121.7638176104629	687.7758537488794	285.5801113523139	1575.835591836915		2520.088899721595	1384.9958709324733	486.42908013399034	195.12335841718183
270	34	10	664.3280910062437	330.926162459241	225.51552053018435	1228.5523238755443	486.42908013399034	2156.9510454574533	916.6231845747739		681.210778687478
271	34	11	1548.0465109291774	1851.6631206836735	2257.982077541804	944.2540044924353	2520.088899721595		1397.8001019459114	2156.9510454574533	2684.3048099088896
272	34	12	1313.7816837283126	871.5281119963945	478.24692889761457	1741.3034808728776	195.12335841718183	2684.3048099088896	1578.1728557100455	681.210778687478
273	35	0		476.8097760113565	846.787606191777	541.5238914397037	1136.331955240193	1565.2073744395661	261.67214697021154	641.6097918517141	1297.7178285359264
274	35	1	476.8097760113565		415.860929278046	773.2710149100378	685.2664627719644	1860.3594578736659	736.7757460720325	313.52282612275616	849.8382934417582
275	35	2	846.787606191777	415.860929278046		1187.2106489583052	293.114845239882	2272.271138090699	1105.973129194376	247.08829393558895	451.3956828548541
276	35	5	541.5238914397037	773.2710149100378	1187.2106489583052		1438.0802524546395	1087.821791471379	529.1496125860814	1057.5591000033994	1601.3132306016835
277	35	8	261.67214697021154	736.7757460720325	1105.973129194376	529.1496125860814	1396.687375542573	1412.0251635505651		892.2714343180555	1557.3107027822034
278	35	9	1136.331955240193	685.2664627719644	293.114845239882	1438.0802524546395		2511.6385712319357	1396.687375542573	533.2354662810792	164.67088388661793
279	35	10	641.6097918517141	313.52282612275616	247.08829393558895	1057.5591000033994	533.2354662810792	2143.2406537764255	892.2714343180555		682.5634128049935
280	35	11	1565.2073744395661	1860.3594578736659	2272.271138090699	1087.821791471379	2511.6385712319357		1412.0251635505651	2143.2406537764255	2672.165425736214
281	35	12	1297.7178285359264	849.8382934417582	451.3956828548541	1601.3132306016835	164.67088388661793	2672.165425736214	1557.3107027822034	682.5634128049935
282	36	0		476.8251776070555	840.7409306677057	525.966313084783	1070.0332938745412	1572.7430058658663	243.8940599932684	565.5685745336281	1280.4139955498767
283	36	1	476.8251776070555		411.6707574020773	672.2741721202741	623.7707912366529	1862.7664406736558	718.4462836566141	266.40253846388174	842.8702450555483
284	36	2	840.7409306677057	411.6707574020773		1077.1325359490354	231.59082991344886	2270.6326486246076	1082.856234686766	302.768888758406	440.253691069138
285	36	5	525.966313084783	672.2741721202741	1077.1325359490354		1268.2925776412949	1193.9234167232	565.4450680658555	905.3808590863847	1487.9302949063172
286	36	8	243.8940599932684	718.4462836566141	1082.856234686766	565.4450680658555	1312.8760651714235	1426.573692453355		800.7309941547161	1521.721167789947
287	36	9	1070.0332938745412	623.7707912366529	231.59082991344886	1268.2925776412949		2460.5664617116117	1312.8760651714235	532.0317777163315	220.3888608800363
288	36	10	565.5685745336281	266.40253846388174	302.768888758406	905.3808590863847	532.0317777163315	2077.419101914681	800.7309941547161		727.9270653712499
289	36	11	1572.7430058658663	1862.7664406736558	2270.6326486246076	1193.9234167232	2460.5664617116117		1426.573692453355	2077.419101914681	2679.3770847904184
290	36	12	1280.4139955498767	842.8702450555483	440.253691069138	1487.9302949063172	220.3888608800363	2679.3770847904184	1521.721167789947	727.9270653712499
291	37	0		461.92322143403874	813.4974646549306	662.449337685532	1051.6305494326418	1568.6540807329066	208.91101574593907	562.6210980757832	1222.6796647118983
292	37	1	461.92322143403874		391.5061461841947	634.5061563925128	618.67539954325	1859.8706440233955	670.8283126106113	196.46580491271249	785.928511380011
293	37	2	813.4974646549306	391.5061461841947		975.7889115992249	238.4220260378642	2246.6217416378754	1016.240159853959	253.19187388223975	409.60354307549636
294	37	5	662.449337685532	634.5061563925128	975.7889115992249		1155.5795353414667	1328.044144597611	770.114317812622	830.7304767492282	1296.4640613993124
295	37	8	208.91101574593907	670.8283126106113	1016.240159853959	770.114317812622	1254.662155721611	1464.3345118175696		763.5954835513369	1425.8436976050355
296	37	9	1051.6305494326418	618.67539954325	238.4220260378642	1155.5795353414667		2455.041916648268	1254.662155721611	491.4184189669736	171.18155566532278
297	37	10	562.6210980757832	196.46580491271249	253.19187388223975	830.7304767492282	491.4184189669736	2040.9013021211977	763.5954835513369		662.5430646380656
298	37	11	1568.6540807329066	1859.8706440233955	2246.6217416378754	1328.044144597611	2455.041916648268		1464.3345118175696	2040.9013021211977	2607.921023056488
299	37	12	1222.6796647118983	785.928511380011	409.60354307549636	1296.4640613993124	171.18155566532278	2607.921023056488	1425.8436976050355	662.5430646380656
300	38	0		413.77726496268497	814.0430347960727	700.3272895582464	981.7226250321422	1627.8371002652568	241.8151411719291		1146.0316313261167
301	38	1	413.77726496268497		440.1849753228749	590.9867278543571	598.8742042365826	1892.3256194429118	655.385049036061		752.7849128403145
302	38	2	814.0430347960727	440.1849753228749		931.8908868531767	168.428768326554	2327.0040422182337	1043.2297206272451		337.46157188634083
303	38	5	700.3272895582464	590.9867278543571	931.8908868531767		1042.7413989096242	1499.2461647441357	863.7833206308165		1143.0046205068463
304	38	8	241.8151411719291	655.385049036061	1043.2297206272451	863.7833206308165	1211.6296876521308	1516.163765066294			1378.5167073706434
305	38	9	981.7226250321422	598.8742042365826	168.428768326554	1042.7413989096242		2472.688175346823	1211.6296876521308		171.07911181672648
306	38	11	1627.8371002652568	1892.3256194429118	2327.0040422182337	1499.2461647441357	2472.688175346823		1516.163765066294		2602.8817923601523
307	38	12	1146.0316313261167	752.7849128403145	337.46157188634083	1143.0046205068463	171.07911181672648	2602.8817923601523	1378.5167073706434
308	39	0		385.10469355747927	760.5198879713797	814.3159706158292	928.3985203025692	1719.548796196258	275.82263322649936		1071.4497771711
309	39	1	385.10469355747927		437.84200917682625	536.1325628983936	593.2110185254485	1907.9913030462167	649.1057309868709		705.583800834458
310	39	2	760.5198879713797	437.84200917682625		757.3803535872844	168.588441181476	2339.8582889782024	1036.216977760932		344.29003035231796
311	39	5	814.3159706158292	536.1325628983936	757.3803535872844		828.5225177990035	1776.996570762026	997.2878847153413		801.8248717768737
312	39	8	275.82263322649936	649.1057309868709	1036.216977760932	997.2878847153413	1204.1910406991076	1533.7168293071572			1345.455777794276
313	39	9	928.3985203025692	593.2110185254485	168.588441181476	828.5225177990035		2479.2845994358936	1204.1910406991076		203.73159426068406
314	39	11	1719.548796196258	1907.9913030462167	2339.8582889782024	1776.996570762026	2479.2845994358936		1533.7168293071572		2529.315038206985
315	39	12	1071.4497771711	705.583800834458	344.29003035231796	801.8248717768737	203.73159426068406	2529.315038206985	1345.455777794276
316	40	0		412.5476487631459		907.2574400356274	860.1007208461111	1857.6602555365175	329.494024983762		965.4367534955359
317	40	1	412.5476487631459			495.46140112020834	565.7243697243384	1936.5144106099494	634.3352820078669		598.8810921209651
318	40	5	907.2574400356274	495.46140112020834			552.73462212892	2099.445536921594	1086.0627283909525		386.6627244770305
319	40	8	329.494024983762	634.3352820078669		1086.0627283909525	1158.9602290415319	1557.6235304142012			1230.3944743455247
320	40	9	860.1007208461111	565.7243697243384		552.73462212892		2486.809527285916	1158.9602290415319		228.24137442628583
321	40	11	1857.6602555365175	1936.5144106099494		2099.445536921594	2486.809527285916		1557.6235304142012		2438.5194278496124
322	40	12	965.4367534955359	598.8810921209651		386.6627244770305	228.24137442628583	2438.5194278496124	1230.3944743455247
323	41	1			347.46087909288434		575.8268511453768		633.5823249586434		458.6388830005585
324	41	2		347.46087909288434			239.1782807865296		928.9144201701253		241.68225524436005
325	41	8		633.5823249586434	928.9144201701253		1167.8018881642554				1089.5544100686297
326	41	9		575.8268511453768	239.1782807865296				1167.8018881642554		228.9608318031711
327	41	12		458.6388830005585	241.68225524436005		228.9608318031711		1089.5544100686297
328	42	0		387.66907601716184	606.9986099654594		839.0576931892109	1899.5831286100643	376.46580189972104		719.0412453399318
329	42	1	387.66907601716184		314.2898741607817		573.097722905963	1967.5925010021765	667.6519021915537		358.14975917903394
330	42	2	606.9986099654594	314.2898741607817			258.9432852962208	2274.253091676474	948.8633002176867		178.2501753154818
331	42	8	376.46580189972104	667.6519021915537	948.8633002176867		1196.1933633405595	1574.8921590064508			1025.6322745019288
332	42	9	839.0576931892109	573.097722905963	258.9432852962208			2526.0287508260867	1196.1933633405595		310.9200057892705
333	42	11	1899.5831286100643	1967.5925010021765	2274.253091676474		2526.0287508260867		1574.8921590064508		2241.149370300873
334	42	12	719.0412453399318	358.14975917903394	178.2501753154818		310.9200057892705	2241.149370300873	1025.6322745019288
335	43	1			307.2509153769928		599.2158417465279	1962.843632335495	656.3646090398232		374.5237809538935
336	43	2		307.2509153769928			299.06019460971396	2267.8299098477382	918.8673054364269		217.8900238652518
337	43	8		656.3646090398232	918.8673054364269		1215.5297713342936	1570.8870503635835			1030.7229562302375
338	43	9		599.2158417465279	299.06019460971396			2543.9010397419156	1215.5297713342936		314.8238594833625
339	43	11		1962.843632335495	2267.8299098477382		2543.9010397419156		1570.8870503635835		2251.066483358499
340	43	12		374.5237809538935	217.8900238652518		314.8238594833625	2251.066483358499	1030.7229562302375
341	44	1			312.57019211690675		589.25148493661	1970.5155575381789	660.6651950874966		332.86633954186476
342	44	2		312.57019211690675			285.72156463942304	2277.308842142409	937.3409865145128		183.3742757313577
343	44	8		660.6651950874966	937.3409865145128		1222.7776014059139	1577.9886921331217			993.5162303656645
344	44	9		589.25148493661	285.72156463942304			2528.295967643029	1222.7776014059139		312.5624937512497
345	44	11		1970.5155575381789	2277.308842142409		2528.295967643029		1577.9886921331217		2219.5363395312993
346	44	12		332.86633954186476	183.3742757313577		312.5624937512497	2219.5363395312993	993.5162303656645
347	45	0		389.4523398312045	564.3883857770286		914.6488397193756	1905.8790950634827	393.6256152742095		677.2950797104612
348	45	1	389.4523398312045		290.62282257248825		616.2881834012396	1952.488156174065	665.333375083499		313.8295715830489
349	45	2	564.3883857770286	290.62282257248825			351.8753330371426	2240.1608480196237	915.124649979444		194.13687181985807
350	45	8	393.6256152742095	665.333375083499	915.124649979444		1264.945898052561	1558.9555798674958			979.1519289671037
351	45	9	914.6488397193756	616.2881834012396	351.8753330371426			2517.684079665278	1264.945898052561		335.8267782652241
352	45	11	1905.8790950634827	1952.488156174065	2240.1608480196237		2517.684079665278		1558.9555798674958		2182.2916853619727
353	45	12	677.2950797104612	313.8295715830489	194.13687181985807		335.8267782652241	2182.2916853619727	979.1519289671037
354	46	0		407.4706277757944	635.3263924944406		939.62721996545	1874.5626990047572	376.5996714018747		664.2072342273908
355	46	1	407.4706277757944		343.7856345166272		613.3443160248573	1920.8763950343082	666.9409644038968		286.1076065049652
356	46	2	635.3263924944406	343.7856345166272			304.48039756279877	2257.6095349949246	970.2024595413062		176.08698134728758
357	46	8	376.5996714018747	666.9409644038968	970.2024595413062		1266.7695133685527	1545.4011210685724			952.6413609013625
358	46	9	939.62721996545	613.3443160248573	304.48039756279877			2469.6698412945807	1266.7695133685527		340.7558693551734
359	46	11	1874.5626990047572	1920.8763950343082	2257.6095349949246		2469.6698412945807		1545.4011210685724		2137.8747186165983
360	46	12	664.2072342273908	286.1076065049652	176.08698134728758		340.7558693551734	2137.8747186165983	952.6413609013625
361	47	0		416.12768473150163	651.3561333863373		929.093442555699	1901.2377054171843	367.23808694088365		663.8034818378102
362	47	1	416.12768473150163		342.8141807160258		579.2297687446667	1928.2553805188772	661.8929766208431		284.98081075749644
363	47	2	651.3561333863373	342.8141807160258			280.1937945422775	2256.7922201656047	969.9010903179767		141.4412422173957
364	47	8	367.23808694088365	661.8929766208431	969.9010903179767		1233.7601316706582	1585.350828681147			944.8780344573579
365	47	9	929.093442555699	579.2297687446667	280.1937945422775			2414.0728681007126	1233.7601316706582		295.9000042244001
366	47	11	1901.2377054171843	1928.2553805188772	2256.7922201656047		2414.0728681007126		1585.350828681147		2149.0410070540765
367	47	12	663.8034818378102	284.98081075749644	141.4412422173957		295.9000042244001	2149.0410070540765	944.8780344573579
368	48	0		484.21953956857215	737.3434155805556		1014.2854935864951	1927.7079978565218	354.4532761874264		731.7301415139327	492.12663512555383	509.14450306371765
369	48	1	484.21953956857215		369.61500240114714		586.3147618813636	1941.2465872474831	670.9665136949832		290.42479663417174	866.5987032646657	430.41179409955765
370	48	2	737.3434155805556	369.61500240114714			288.9017999251649	2291.9653820465965	1007.0084719107382		145.82973805092018	1192.3870229501829	798.8700222814723
371	48	6	492.12663512555383	866.5987032646657	1192.3870229501829		1447.781168719914	1587.6609367242113	199.60586163737779		1152.2899483203003		601.7933615453065
372	48	8	354.4532761874264	670.9665136949832	1007.0084719107382		1255.051418269387	1601.3445132138181			958.9012592545699	199.60586163737779	415.2062740373753
373	48	9	1014.2854935864951	586.3147618813636	288.9017999251649			2399.3722746793587	1255.051418269387		296.29219108845916	1447.781168719914	983.2127503750143
374	48	11	1927.7079978565218	1941.2465872474831	2291.9653820465965		2399.3722746793587		1601.3445132138181		2167.046521189612	1587.6609367242113	1526.873930617718
375	48	12	731.7301415139327	290.42479663417174	145.82973805092018		296.29219108845916	2167.046521189612	958.9012592545699			1152.2899483203003	700.6487172613677
376	48	13	509.14450306371765	430.41179409955765	798.8700222814723		983.2127503750143	1526.873930617718	415.2062740373753		700.6487172613677	601.7933615453065
377	49	0		505.00154702733334	787.9562963768993	931.70693487813	1082.654290390058	1959.165846093689	358.7740410063136				446.6570272591712
378	49	1	505.00154702733334		373.2503348960319	441.16946857188566	645.2756194061574	1962.877606984195	676.9062896738366				408.6964796765443
379	49	2	787.9562963768993	373.2503348960319		240.01575469122855	294.7118295895161	2296.1466770439556	1032.777353789286				781.3953064870559
380	49	5	931.70693487813	441.16946857188566	240.01575469122855		273.7610728354198	2204.2186824360238	1113.0344221990622				805.3893856390212
381	49	8	358.7740410063136	676.9062896738366	1032.777353789286	1113.0344221990622	1318.5040765958975	1623.7458621964215					358.4348790226755
382	49	9	1082.654290390058	645.2756194061574	294.7118295895161	273.7610728354198		2477.9624946717818	1318.5040765958975				1042.2255334139536
383	49	11	1959.165846093689	1962.877606984195	2296.1466770439556	2204.2186824360238	2477.9624946717818		1623.7458621964215				1601.116817256005
384	49	13	446.6570272591712	408.6964796765443	781.3953064870559	805.3893856390212	1042.2255334139536	1601.116817256005	358.4348790226755
385	50	0		507.5061575981123	830.414994144494	945.2651744351951	1110.9781726028643	1955.693291393106	353.6096894882831	316.73184636218696			374.06725665313184
386	50	1	507.5061575981123		413.6034483657021	458.2054670123437	680.3418258493299	1959.2481338513505	652.1610709786348	190.9078639029833			411.44083718075433
387	50	2	830.414994144494	413.6034483657021		214.6748995574471	281.265555125401	2324.846029847998	1051.8935901506388	549.5276380674588			824.2707382893075
388	50	5	945.2651744351951	458.2054670123437	214.6748995574471		284.172922707284	2233.0993036584828	1107.108085283456	636.0083037979929			852.3139459729613
389	50	8	353.6096894882831	652.1610709786348	1051.8935901506388	1107.108085283456	1328.075699084958	1614.6471944359857		505.93601374086825			271.95427005288957
390	50	9	1110.9781726028643	680.3418258493299	281.265555125401	284.172922707284		2517.2707939353686	1328.075699084958	829.090955504883			1090.9253239796021
391	50	10	316.73184636218696	190.9078639029833	549.5276380674588	636.0083037979929	829.090955504883	1948.0542375662953	505.93601374086825				318.14874665791154
392	50	11	1955.693291393106	1959.2481338513505	2324.846029847998	2233.0993036584828	2517.2707939353686		1614.6471944359857	1948.0542375662953			1642.0153204218284
393	50	13	374.06725665313184	411.44083718075433	824.2707382893075	852.3139459729613	1090.9253239796021	1642.0153204218284	271.95427005288957	318.14874665791154
394	51	0		518.2017584879464	800.5847862656397	956.1952271895107	1173.679284344748	1950.7417980091573	357.4353088322417	421.2286344730139			386.82368399569333	404.9562476367046
395	51	1	518.2017584879464		378.07943940394324	483.1961299513894	730.2965151224536	1949.3427097357715	656.063306777631	141.28694207179942			353.1925820285585	194.59734068069892
396	51	2	800.5847862656397	378.07943940394324		179.33296545811092	373.7620399398526	2289.094266844422	1017.6246852351804	392.3220137845951			730.3092238908118	571.0661629793872
397	51	5	956.1952271895107	483.1961299513894	179.33296545811092		254.5594233180143	2301.204575868908	1139.132701883323	536.8356359259321			830.5735969798221	675.4680784463467
398	51	8	357.4353088322417	656.063306777631	1017.6246852351804	1139.132701883323	1383.2950019789705	1604.6107199255525		630.7198764110736			329.25151859938325	467.69815319284726
399	51	9	1173.679284344748	730.2965151224536	373.7620399398526	254.5594233180143		2539.3089611152086	1383.2950019789705	764.8640402058395			1081.292744819829	924.400143336207
400	51	10	421.2286344730139	141.28694207179942	392.3220137845951	536.8356359259321	764.8640402058395	2030.1302913852599	630.7198764110736				377.9748668893211	231.8536715258139
401	51	11	1950.7417980091573	1949.3427097357715	2289.094266844422	2301.204575868908	2539.3089611152086		1604.6107199255525	2030.1302913852599			1669.2621124317175	1798.724721851568
402	51	13	386.82368399569333	353.1925820285585	730.3092238908118	830.5735969798221	1081.292744819829	1669.2621124317175	329.25151859938325	377.9748668893211				159.2658940263106
403	51	15	404.9562476367046	194.59734068069892	571.0661629793872	675.4680784463467	924.400143336207	1798.724721851568	467.69815319284726	231.8536715258139			159.2658940263106
