## Supplementary material for "The BumbleBox: An open-source platform for quantifying behavior in bumblebee colonies": Sample BumbleBox Data Output: bumblebox-01_2023-10-28_22-20-03_raw.csv

filename	colony number	datetime	frame	ID	centroidX	centroidY	frontX	frontY
bumblebox-01_2023-10-28_22-20-03	01	2023-10-28_22-20-03	0	9	1566.75	2419.0	1580.5	2390.5
bumblebox-01_2023-10-28_22-20-03	01	2023-10-28_22-20-03	0	2	2066.5	2366.75	2074.0	2395.5
bumblebox-01_2023-10-28_22-20-03	01	2023-10-28_22-20-03	0	1	2052.75	1901.0	2055.5	1871.5
bumblebox-01_2023-10-28_22-20-03	01	2023-10-28_22-20-03	0	0	1769.0	1521.25	1774.0	1549.5
bumblebox-01_2023-10-28_22-20-03	01	2023-10-28_22-20-03	0	11	723.25	214.0	693.0	205.5
bumblebox-01_2023-10-28_22-20-03	01	2023-10-28_22-20-03	0	5	2622.75	178.75	2596.0	176.5
bumblebox-01_2023-10-28_22-20-03	01	2023-10-28_22-20-03	1	9	1565.5	2416.75	1580.0	2389.0
bumblebox-01_2023-10-28_22-20-03	01	2023-10-28_22-20-03	1	2	2070.75	2407.75	2075.0	2436.0
bumblebox-01_2023-10-28_22-20-03	01	2023-10-28_22-20-03	1	1	2050.75	1900.5	2054.5	1871.0
bumblebox-01_2023-10-28_22-20-03	01	2023-10-28_22-20-03	1	0	1748.75	1518.75	1755.5	1547.0
bumblebox-01_2023-10-28_22-20-03	01	2023-10-28_22-20-03	1	8	2011.0	1439.0	2010.5	1469.0
bumblebox-01_2023-10-28_22-20-03	01	2023-10-28_22-20-03	1	11	694.75	246.0	664.0	243.5
bumblebox-01_2023-10-28_22-20-03	01	2023-10-28_22-20-03	1	5	2653.75	206.75	2628.0	220.5
bumblebox-01_2023-10-28_22-20-03	01	2023-10-28_22-20-03	2	2	2061.25	2413.75	2062.5	2438.5
bumblebox-01_2023-10-28_22-20-03	01	2023-10-28_22-20-03	2	9	1572.0	2418.25	1585.5	2390.0
bumblebox-01_2023-10-28_22-20-03	01	2023-10-28_22-20-03	2	1	2050.25	1900.5	2053.5	1871.5
bumblebox-01_2023-10-28_22-20-03	01	2023-10-28_22-20-03	2	0	1754.0	1521.75	1763.5	1549.0
bumblebox-01_2023-10-28_22-20-03	01	2023-10-28_22-20-03	2	8	2059.75	1441.25	2054.0	1471.5
bumblebox-01_2023-10-28_22-20-03	01	2023-10-28_22-20-03	2	11	709.75	258.5	690.0	234.5
bumblebox-01_2023-10-28_22-20-03	01	2023-10-28_22-20-03	2	5	2693.75	326.5	2677.0	353.0
bumblebox-01_2023-10-28_22-20-03	01	2023-10-28_22-20-03	3	9	1563.25	2426.5	1578.5	2400.0
bumblebox-01_2023-10-28_22-20-03	01	2023-10-28_22-20-03	3	1	2050.75	1900.0	2054.0	1870.5
bumblebox-01_2023-10-28_22-20-03	01	2023-10-28_22-20-03	3	0	1761.0	1517.5	1774.5	1543.0
bumblebox-01_2023-10-28_22-20-03	01	2023-10-28_22-20-03	3	8	2057.75	1464.0	2050.0	1493.5
bumblebox-01_2023-10-28_22-20-03	01	2023-10-28_22-20-03	3	5	2704.5	456.25	2694.5	486.5
bumblebox-01_2023-10-28_22-20-03	01	2023-10-28_22-20-03	3	11	718.0	218.0	711.0	188.0
bumblebox-01_2023-10-28_22-20-03	01	2023-10-28_22-20-03	3	2	2037.0	2431.75	2030.0	2454.0
bumblebox-01_2023-10-28_22-20-03	01	2023-10-28_22-20-03	4	2	1988.25	2429.0	1976.5	2452.5
bumblebox-01_2023-10-28_22-20-03	01	2023-10-28_22-20-03	4	9	1570.75	2424.75	1585.0	2397.0
bumblebox-01_2023-10-28_22-20-03	01	2023-10-28_22-20-03	4	10	1914.75	1982.75	1928.5	2011.0
bumblebox-01_2023-10-28_22-20-03	01	2023-10-28_22-20-03	4	1	2051.0	1897.75	2054.0	1868.5
bumblebox-01_2023-10-28_22-20-03	01	2023-10-28_22-20-03	4	0	1753.75	1517.25	1766.0	1543.0
bumblebox-01_2023-10-28_22-20-03	01	2023-10-28_22-20-03	4	5	2597.5	647.0	2586.5	674.0
bumblebox-01_2023-10-28_22-20-03	01	2023-10-28_22-20-03	4	11	739.25	208.25	751.5	179.5
bumblebox-01_2023-10-28_22-20-03	01	2023-10-28_22-20-03	5	2	1950.5	2434.25	1942.5	2457.5
bumblebox-01_2023-10-28_22-20-03	01	2023-10-28_22-20-03	5	9	1589.75	2413.75	1605.0	2385.5
bumblebox-01_2023-10-28_22-20-03	01	2023-10-28_22-20-03	5	10	1914.0	1945.5	1916.5	1971.5
bumblebox-01_2023-10-28_22-20-03	01	2023-10-28_22-20-03	5	1	2050.75	1899.0	2054.5	1870.0
bumblebox-01_2023-10-28_22-20-03	01	2023-10-28_22-20-03	5	0	1747.0	1513.75	1760.5	1541.0
bumblebox-01_2023-10-28_22-20-03	01	2023-10-28_22-20-03	5	5	2796.25	811.25	2809.5	829.0
bumblebox-01_2023-10-28_22-20-03	01	2023-10-28_22-20-03	5	11	774.75	202.75	799.0	185.0
bumblebox-01_2023-10-28_22-20-03	01	2023-10-28_22-20-03	6	9	1581.0	2450.75	1592.5	2422.5
bumblebox-01_2023-10-28_22-20-03	01	2023-10-28_22-20-03	6	2	1952.75	2428.25	1950.5	2452.5
bumblebox-01_2023-10-28_22-20-03	01	2023-10-28_22-20-03	6	1	2049.75	1899.25	2053.0	1870.0
bumblebox-01_2023-10-28_22-20-03	01	2023-10-28_22-20-03	6	0	1763.25	1521.5	1779.0	1548.5
bumblebox-01_2023-10-28_22-20-03	01	2023-10-28_22-20-03	6	5	2701.0	1053.0	2687.5	1080.5
bumblebox-01_2023-10-28_22-20-03	01	2023-10-28_22-20-03	6	10	1918.5	2019.25	1921.5	2041.0
bumblebox-01_2023-10-28_22-20-03	01	2023-10-28_22-20-03	6	11	788.75	227.25	818.5	221.5
bumblebox-01_2023-10-28_22-20-03	01	2023-10-28_22-20-03	7	2	1955.25	2416.5	1956.5	2440.5
bumblebox-01_2023-10-28_22-20-03	01	2023-10-28_22-20-03	7	10	1907.5	2039.25	1905.5	2063.0
bumblebox-01_2023-10-28_22-20-03	01	2023-10-28_22-20-03	7	1	2050.75	1900.0	2054.0	1870.5
bumblebox-01_2023-10-28_22-20-03	01	2023-10-28_22-20-03	7	0	1761.25	1528.5	1771.5	1559.0
bumblebox-01_2023-10-28_22-20-03	01	2023-10-28_22-20-03	7	5	2543.25	1135.0	2524.0	1152.0
bumblebox-01_2023-10-28_22-20-03	01	2023-10-28_22-20-03	7	9	1598.75	2456.25	1610.0	2427.5
bumblebox-01_2023-10-28_22-20-03	01	2023-10-28_22-20-03	7	11	791.0	222.5	816.5	229.5
bumblebox-01_2023-10-28_22-20-03	01	2023-10-28_22-20-03	8	9	1590.75	2445.0	1605.0	2417.5
bumblebox-01_2023-10-28_22-20-03	01	2023-10-28_22-20-03	8	2	1945.0	2405.5	1944.0	2433.5
bumblebox-01_2023-10-28_22-20-03	01	2023-10-28_22-20-03	8	10	1835.25	2047.5	1817.5	2064.0
bumblebox-01_2023-10-28_22-20-03	01	2023-10-28_22-20-03	8	1	2050.5	1898.25	2053.5	1869.0
bumblebox-01_2023-10-28_22-20-03	01	2023-10-28_22-20-03	8	0	1800.0	1542.75	1816.5	1568.0
bumblebox-01_2023-10-28_22-20-03	01	2023-10-28_22-20-03	8	5	2581.75	1106.0	2554.0	1112.0
bumblebox-01_2023-10-28_22-20-03	01	2023-10-28_22-20-03	8	11	859.5	230.5	884.5	234.0
bumblebox-01_2023-10-28_22-20-03	01	2023-10-28_22-20-03	9	2	1948.5	2449.75	1956.0	2478.5
bumblebox-01_2023-10-28_22-20-03	01	2023-10-28_22-20-03	9	9	1566.75	2443.0	1577.5	2415.0
bumblebox-01_2023-10-28_22-20-03	01	2023-10-28_22-20-03	9	10	1880.5	2039.75	1873.5	2069.0
bumblebox-01_2023-10-28_22-20-03	01	2023-10-28_22-20-03	9	1	2049.25	1900.0	2052.5	1870.5
bumblebox-01_2023-10-28_22-20-03	01	2023-10-28_22-20-03	9	0	1822.0	1539.5	1840.0	1563.5
bumblebox-01_2023-10-28_22-20-03	01	2023-10-28_22-20-03	9	8	2152.75	1491.0	2164.0	1523.0
bumblebox-01_2023-10-28_22-20-03	01	2023-10-28_22-20-03	9	5	2617.5	1135.25	2587.5	1130.0
bumblebox-01_2023-10-28_22-20-03	01	2023-10-28_22-20-03	9	11	926.5	217.25	954.5	222.0
bumblebox-01_2023-10-28_22-20-03	01	2023-10-28_22-20-03	10	2	1986.75	2516.5	2001.5	2542.0
bumblebox-01_2023-10-28_22-20-03	01	2023-10-28_22-20-03	10	9	1571.75	2460.25	1587.0	2436.0
bumblebox-01_2023-10-28_22-20-03	01	2023-10-28_22-20-03	10	1	2049.5	1900.5	2052.5	1871.0
bumblebox-01_2023-10-28_22-20-03	01	2023-10-28_22-20-03	10	5	2666.75	1294.5	2636.0	1302.0
bumblebox-01_2023-10-28_22-20-03	01	2023-10-28_22-20-03	10	0	1890.0	1599.25	1907.0	1612.0
bumblebox-01_2023-10-28_22-20-03	01	2023-10-28_22-20-03	10	11	1032.75	222.75	1062.0	225.0
bumblebox-01_2023-10-28_22-20-03	01	2023-10-28_22-20-03	11	2	1990.75	2574.0	2001.0	2602.5
bumblebox-01_2023-10-28_22-20-03	01	2023-10-28_22-20-03	11	9	1558.75	2481.0	1565.0	2453.5
bumblebox-01_2023-10-28_22-20-03	01	2023-10-28_22-20-03	11	1	2051.5	1898.25	2054.5	1869.0
bumblebox-01_2023-10-28_22-20-03	01	2023-10-28_22-20-03	11	8	2096.0	1379.5	2070.0	1372.5
bumblebox-01_2023-10-28_22-20-03	01	2023-10-28_22-20-03	11	5	2565.25	1288.75	2539.0	1304.0
bumblebox-01_2023-10-28_22-20-03	01	2023-10-28_22-20-03	11	0	1920.0	1604.0	1940.5	1610.0
bumblebox-01_2023-10-28_22-20-03	01	2023-10-28_22-20-03	11	11	1099.0	218.25	1129.0	218.0
bumblebox-01_2023-10-28_22-20-03	01	2023-10-28_22-20-03	12	2	2044.5	2681.0	2066.5	2701.0
bumblebox-01_2023-10-28_22-20-03	01	2023-10-28_22-20-03	12	9	1550.25	2486.75	1551.5	2457.0
bumblebox-01_2023-10-28_22-20-03	01	2023-10-28_22-20-03	12	1	2048.25	1900.75	2052.0	1871.5
bumblebox-01_2023-10-28_22-20-03	01	2023-10-28_22-20-03	12	5	2515.0	1368.0	2499.0	1394.0
bumblebox-01_2023-10-28_22-20-03	01	2023-10-28_22-20-03	12	8	1917.75	1275.5	1889.5	1260.0
bumblebox-01_2023-10-28_22-20-03	01	2023-10-28_22-20-03	12	11	1123.0	252.0	1151.5	264.5
bumblebox-01_2023-10-28_22-20-03	01	2023-10-28_22-20-03	13	2	2084.5	2642.25	2114.0	2633.5
bumblebox-01_2023-10-28_22-20-03	01	2023-10-28_22-20-03	13	9	1533.25	2508.25	1531.0	2478.0
bumblebox-01_2023-10-28_22-20-03	01	2023-10-28_22-20-03	13	10	1972.25	2080.0	1987.0	2106.5
bumblebox-01_2023-10-28_22-20-03	01	2023-10-28_22-20-03	13	1	2047.75	1901.5	2051.5	1872.0
bumblebox-01_2023-10-28_22-20-03	01	2023-10-28_22-20-03	13	5	2630.75	1509.5	2641.0	1536.0
bumblebox-01_2023-10-28_22-20-03	01	2023-10-28_22-20-03	13	8	1946.5	1254.0	1925.0	1229.0
bumblebox-01_2023-10-28_22-20-03	01	2023-10-28_22-20-03	13	11	1146.0	240.5	1176.0	240.5
bumblebox-01_2023-10-28_22-20-03	01	2023-10-28_22-20-03	14	2	2090.25	2548.5	2108.0	2523.5
bumblebox-01_2023-10-28_22-20-03	01	2023-10-28_22-20-03	14	10	1951.5	2117.75	1957.5	2144.0
bumblebox-01_2023-10-28_22-20-03	01	2023-10-28_22-20-03	14	1	2048.25	1901.25	2052.0	1871.5
bumblebox-01_2023-10-28_22-20-03	01	2023-10-28_22-20-03	14	0	1934.75	1579.75	1945.0	1549.0
bumblebox-01_2023-10-28_22-20-03	01	2023-10-28_22-20-03	14	8	1945.5	1236.5	1928.5	1211.0
bumblebox-01_2023-10-28_22-20-03	01	2023-10-28_22-20-03	14	11	1170.25	214.0	1200.0	222.5
bumblebox-01_2023-10-28_22-20-03	01	2023-10-28_22-20-03	14	5	2750.5	1768.0	2755.5	1795.0
bumblebox-01_2023-10-28_22-20-03	01	2023-10-28_22-20-03	15	9	1508.0	2521.75	1525.0	2500.5
bumblebox-01_2023-10-28_22-20-03	01	2023-10-28_22-20-03	15	2	2117.75	2462.0	2132.5	2434.5
bumblebox-01_2023-10-28_22-20-03	01	2023-10-28_22-20-03	15	1	2048.0	1900.5	2052.0	1871.0
bumblebox-01_2023-10-28_22-20-03	01	2023-10-28_22-20-03	15	8	1931.5	1247.0	1909.5	1224.5
bumblebox-01_2023-10-28_22-20-03	01	2023-10-28_22-20-03	15	11	1317.0	199.5	1347.5	202.5
bumblebox-01_2023-10-28_22-20-03	01	2023-10-28_22-20-03	15	10	1922.75	2056.25	1920.5	2086.5
bumblebox-01_2023-10-28_22-20-03	01	2023-10-28_22-20-03	15	5	2856.75	1984.25	2867.5	2007.5
bumblebox-01_2023-10-28_22-20-03	01	2023-10-28_22-20-03	15	0	1939.75	1588.25	1950.0	1559.0
bumblebox-01_2023-10-28_22-20-03	01	2023-10-28_22-20-03	16	9	1516.25	2528.0	1521.0	2501.5
bumblebox-01_2023-10-28_22-20-03	01	2023-10-28_22-20-03	16	2	2170.25	2337.75	2182.5	2309.0
bumblebox-01_2023-10-28_22-20-03	01	2023-10-28_22-20-03	16	5	2667.75	2166.5	2647.0	2186.0
bumblebox-01_2023-10-28_22-20-03	01	2023-10-28_22-20-03	16	10	1838.0	2081.5	1810.5	2092.5
bumblebox-01_2023-10-28_22-20-03	01	2023-10-28_22-20-03	16	1	2046.25	1902.25	2050.0	1872.5
bumblebox-01_2023-10-28_22-20-03	01	2023-10-28_22-20-03	16	8	1919.0	1240.75	1892.0	1224.5
bumblebox-01_2023-10-28_22-20-03	01	2023-10-28_22-20-03	16	11	1465.5	202.5	1496.0	202.5
bumblebox-01_2023-10-28_22-20-03	01	2023-10-28_22-20-03	16	0	1915.5	1599.75	1922.5	1570.0
bumblebox-01_2023-10-28_22-20-03	01	2023-10-28_22-20-03	17	9	1498.75	2522.25	1496.5	2493.0
bumblebox-01_2023-10-28_22-20-03	01	2023-10-28_22-20-03	17	5	2457.75	2389.75	2431.0	2402.5
bumblebox-01_2023-10-28_22-20-03	01	2023-10-28_22-20-03	17	2	2213.75	2204.75	2217.5	2174.5
bumblebox-01_2023-10-28_22-20-03	01	2023-10-28_22-20-03	17	10	1746.75	2121.75	1729.5	2147.0
bumblebox-01_2023-10-28_22-20-03	01	2023-10-28_22-20-03	17	1	2047.0	1901.75	2051.0	1872.5
bumblebox-01_2023-10-28_22-20-03	01	2023-10-28_22-20-03	17	8	1856.0	1266.25	1822.5	1265.5
bumblebox-01_2023-10-28_22-20-03	01	2023-10-28_22-20-03	17	11	1597.25	179.0	1627.0	178.0
bumblebox-01_2023-10-28_22-20-03	01	2023-10-28_22-20-03	17	0	1886.0	1623.75	1892.5	1597.5
bumblebox-01_2023-10-28_22-20-03	01	2023-10-28_22-20-03	18	9	1467.25	2494.5	1460.5	2462.5
bumblebox-01_2023-10-28_22-20-03	01	2023-10-28_22-20-03	18	5	2235.25	2418.75	2207.5	2417.5
bumblebox-01_2023-10-28_22-20-03	01	2023-10-28_22-20-03	18	2	2199.75	2196.5	2197.5	2165.0
bumblebox-01_2023-10-28_22-20-03	01	2023-10-28_22-20-03	18	10	1773.0	2129.0	1765.5	2156.5
bumblebox-01_2023-10-28_22-20-03	01	2023-10-28_22-20-03	18	1	2048.0	1899.5	2052.0	1870.0
bumblebox-01_2023-10-28_22-20-03	01	2023-10-28_22-20-03	18	8	1768.25	1275.25	1737.0	1285.5
bumblebox-01_2023-10-28_22-20-03	01	2023-10-28_22-20-03	18	11	1644.75	225.0	1675.0	230.0
bumblebox-01_2023-10-28_22-20-03	01	2023-10-28_22-20-03	18	0	1919.5	1600.25	1929.5	1571.5
bumblebox-01_2023-10-28_22-20-03	01	2023-10-28_22-20-03	19	9	1446.25	2500.0	1435.5	2471.5
bumblebox-01_2023-10-28_22-20-03	01	2023-10-28_22-20-03	19	5	1994.75	2471.75	1967.5	2465.5
bumblebox-01_2023-10-28_22-20-03	01	2023-10-28_22-20-03	19	2	2187.5	2243.25	2162.5	2225.0
bumblebox-01_2023-10-28_22-20-03	01	2023-10-28_22-20-03	19	10	1751.0	2115.0	1742.0	2139.5
bumblebox-01_2023-10-28_22-20-03	01	2023-10-28_22-20-03	19	1	2049.25	1899.75	2052.5	1870.5
bumblebox-01_2023-10-28_22-20-03	01	2023-10-28_22-20-03	19	0	1918.5	1570.0	1924.5	1539.5
bumblebox-01_2023-10-28_22-20-03	01	2023-10-28_22-20-03	19	8	1758.0	1244.25	1724.5	1242.0
bumblebox-01_2023-10-28_22-20-03	01	2023-10-28_22-20-03	19	11	1820.75	246.5	1851.0	247.5
bumblebox-01_2023-10-28_22-20-03	01	2023-10-28_22-20-03	20	5	1875.25	2552.25	1851.5	2564.5
bumblebox-01_2023-10-28_22-20-03	01	2023-10-28_22-20-03	20	9	1393.75	2479.25	1381.5	2455.0
bumblebox-01_2023-10-28_22-20-03	01	2023-10-28_22-20-03	20	2	2148.75	2267.25	2117.5	2267.0
bumblebox-01_2023-10-28_22-20-03	01	2023-10-28_22-20-03	20	10	1769.75	2146.5	1763.0	2172.0
bumblebox-01_2023-10-28_22-20-03	01	2023-10-28_22-20-03	20	1	2048.0	1902.0	2051.5	1873.0
bumblebox-01_2023-10-28_22-20-03	01	2023-10-28_22-20-03	20	0	1918.25	1566.0	1922.5	1534.5
bumblebox-01_2023-10-28_22-20-03	01	2023-10-28_22-20-03	20	8	1778.5	1242.25	1745.5	1240.0
bumblebox-01_2023-10-28_22-20-03	01	2023-10-28_22-20-03	20	11	1992.75	214.25	2023.0	211.0
bumblebox-01_2023-10-28_22-20-03	01	2023-10-28_22-20-03	21	5	1881.75	2530.5	1863.5	2505.5
bumblebox-01_2023-10-28_22-20-03	01	2023-10-28_22-20-03	21	9	1406.5	2428.75	1399.5	2401.0
bumblebox-01_2023-10-28_22-20-03	01	2023-10-28_22-20-03	21	2	2176.0	2286.0	2146.0	2293.5
bumblebox-01_2023-10-28_22-20-03	01	2023-10-28_22-20-03	21	10	1758.0	2154.75	1749.0	2179.0
bumblebox-01_2023-10-28_22-20-03	01	2023-10-28_22-20-03	21	1	2047.25	1900.75	2051.0	1871.5
bumblebox-01_2023-10-28_22-20-03	01	2023-10-28_22-20-03	21	0	1914.25	1560.75	1916.0	1529.5
bumblebox-01_2023-10-28_22-20-03	01	2023-10-28_22-20-03	21	8	1720.75	1274.0	1688.5	1279.5
bumblebox-01_2023-10-28_22-20-03	01	2023-10-28_22-20-03	21	11	2089.75	239.5	2115.5	257.0
bumblebox-01_2023-10-28_22-20-03	01	2023-10-28_22-20-03	22	5	1979.25	2391.0	1981.0	2363.5
bumblebox-01_2023-10-28_22-20-03	01	2023-10-28_22-20-03	22	9	1427.0	2387.75	1433.0	2357.0
bumblebox-01_2023-10-28_22-20-03	01	2023-10-28_22-20-03	22	2	2161.75	2291.5	2132.0	2294.5
bumblebox-01_2023-10-28_22-20-03	01	2023-10-28_22-20-03	22	10	1756.75	2161.75	1744.0	2186.0
bumblebox-01_2023-10-28_22-20-03	01	2023-10-28_22-20-03	22	1	2049.0	1899.25	2051.5	1870.0
bumblebox-01_2023-10-28_22-20-03	01	2023-10-28_22-20-03	22	0	1911.75	1560.25	1917.0	1528.5
bumblebox-01_2023-10-28_22-20-03	01	2023-10-28_22-20-03	22	8	1767.75	1237.75	1735.5	1229.5
bumblebox-01_2023-10-28_22-20-03	01	2023-10-28_22-20-03	22	11	2117.5	310.25	2130.5	337.5
bumblebox-01_2023-10-28_22-20-03	01	2023-10-28_22-20-03	23	5	2057.75	2402.75	2065.5	2376.5
bumblebox-01_2023-10-28_22-20-03	01	2023-10-28_22-20-03	23	9	1414.0	2391.0	1427.0	2361.5
bumblebox-01_2023-10-28_22-20-03	01	2023-10-28_22-20-03	23	2	2168.0	2279.5	2137.5	2281.5
bumblebox-01_2023-10-28_22-20-03	01	2023-10-28_22-20-03	23	10	1781.75	2166.5	1764.5	2189.0
bumblebox-01_2023-10-28_22-20-03	01	2023-10-28_22-20-03	23	1	2047.75	1902.0	2050.5	1872.5
bumblebox-01_2023-10-28_22-20-03	01	2023-10-28_22-20-03	23	0	1895.75	1540.25	1899.5	1507.5
bumblebox-01_2023-10-28_22-20-03	01	2023-10-28_22-20-03	23	8	1767.0	1249.5	1734.0	1255.5
bumblebox-01_2023-10-28_22-20-03	01	2023-10-28_22-20-03	23	11	2178.25	356.25	2203.0	373.5
bumblebox-01_2023-10-28_22-20-03	01	2023-10-28_22-20-03	24	5	2093.5	2465.25	2116.0	2449.0
bumblebox-01_2023-10-28_22-20-03	01	2023-10-28_22-20-03	24	2	2099.0	2298.25	2070.0	2307.0
bumblebox-01_2023-10-28_22-20-03	01	2023-10-28_22-20-03	24	10	1790.0	2171.25	1774.0	2192.5
bumblebox-01_2023-10-28_22-20-03	01	2023-10-28_22-20-03	24	1	2046.25	1902.75	2049.5	1873.0
bumblebox-01_2023-10-28_22-20-03	01	2023-10-28_22-20-03	24	0	1891.0	1529.25	1894.5	1496.5
bumblebox-01_2023-10-28_22-20-03	01	2023-10-28_22-20-03	24	8	1769.25	1238.75	1737.0	1248.0
bumblebox-01_2023-10-28_22-20-03	01	2023-10-28_22-20-03	24	11	2198.25	309.25	2227.0	309.5
bumblebox-01_2023-10-28_22-20-03	01	2023-10-28_22-20-03	24	9	1440.5	2453.25	1453.0	2429.0
bumblebox-01_2023-10-28_22-20-03	01	2023-10-28_22-20-03	25	5	2241.25	2478.5	2259.5	2457.5
bumblebox-01_2023-10-28_22-20-03	01	2023-10-28_22-20-03	25	1	2047.0	1899.5	2049.5	1870.0
bumblebox-01_2023-10-28_22-20-03	01	2023-10-28_22-20-03	25	0	1882.0	1537.75	1884.5	1505.0
bumblebox-01_2023-10-28_22-20-03	01	2023-10-28_22-20-03	25	8	1777.75	1261.0	1745.5	1270.0
bumblebox-01_2023-10-28_22-20-03	01	2023-10-28_22-20-03	25	11	2223.25	222.5	2250.5	217.0
bumblebox-01_2023-10-28_22-20-03	01	2023-10-28_22-20-03	25	12	1149.0	3002.5	1170.5	2996.5
bumblebox-01_2023-10-28_22-20-03	01	2023-10-28_22-20-03	25	9	1500.75	2531.5	1524.5	2520.0
bumblebox-01_2023-10-28_22-20-03	01	2023-10-28_22-20-03	25	2	2108.0	2305.0	2080.0	2318.0
bumblebox-01_2023-10-28_22-20-03	01	2023-10-28_22-20-03	25	10	1794.5	2173.0	1776.0	2193.0
bumblebox-01_2023-10-28_22-20-03	01	2023-10-28_22-20-03	26	9	1494.75	2544.75	1523.0	2541.0
bumblebox-01_2023-10-28_22-20-03	01	2023-10-28_22-20-03	26	5	2293.25	2403.75	2302.5	2376.5
bumblebox-01_2023-10-28_22-20-03	01	2023-10-28_22-20-03	26	2	2108.5	2303.0	2080.5	2315.5
bumblebox-01_2023-10-28_22-20-03	01	2023-10-28_22-20-03	26	10	1805.0	2167.5	1784.0	2183.0
bumblebox-01_2023-10-28_22-20-03	01	2023-10-28_22-20-03	26	1	2046.5	1904.25	2049.5	1874.0
bumblebox-01_2023-10-28_22-20-03	01	2023-10-28_22-20-03	26	0	1891.0	1548.75	1895.0	1516.0
bumblebox-01_2023-10-28_22-20-03	01	2023-10-28_22-20-03	26	8	1780.75	1257.75	1749.0	1268.0
bumblebox-01_2023-10-28_22-20-03	01	2023-10-28_22-20-03	26	11	2268.5	233.5	2297.0	239.0
bumblebox-01_2023-10-28_22-20-03	01	2023-10-28_22-20-03	26	12	1190.0	2951.25	1213.0	2932.5
bumblebox-01_2023-10-28_22-20-03	01	2023-10-28_22-20-03	27	12	1386.25	2811.25	1403.5	2786.5
bumblebox-01_2023-10-28_22-20-03	01	2023-10-28_22-20-03	27	9	1571.75	2601.75	1603.5	2602.0
bumblebox-01_2023-10-28_22-20-03	01	2023-10-28_22-20-03	27	5	2359.75	2310.75	2371.0	2285.5
bumblebox-01_2023-10-28_22-20-03	01	2023-10-28_22-20-03	27	2	2081.0	2292.0	2050.5	2297.0
bumblebox-01_2023-10-28_22-20-03	01	2023-10-28_22-20-03	27	10	1802.75	2170.25	1783.5	2187.5
bumblebox-01_2023-10-28_22-20-03	01	2023-10-28_22-20-03	27	1	2046.25	1905.25	2049.0	1876.0
bumblebox-01_2023-10-28_22-20-03	01	2023-10-28_22-20-03	27	0	1904.75	1560.0	1912.0	1528.5
bumblebox-01_2023-10-28_22-20-03	01	2023-10-28_22-20-03	27	8	1784.75	1286.25	1752.5	1295.5
bumblebox-01_2023-10-28_22-20-03	01	2023-10-28_22-20-03	27	11	2311.0	222.5	2340.0	229.5
bumblebox-01_2023-10-28_22-20-03	01	2023-10-28_22-20-03	28	12	1556.75	2719.75	1584.5	2707.0
bumblebox-01_2023-10-28_22-20-03	01	2023-10-28_22-20-03	28	9	1648.25	2597.75	1676.5	2600.0
bumblebox-01_2023-10-28_22-20-03	01	2023-10-28_22-20-03	28	2	2066.0	2302.25	2036.0	2308.0
bumblebox-01_2023-10-28_22-20-03	01	2023-10-28_22-20-03	28	10	1809.25	2165.0	1796.5	2184.5
bumblebox-01_2023-10-28_22-20-03	01	2023-10-28_22-20-03	28	1	2046.5	1904.25	2049.5	1875.0
bumblebox-01_2023-10-28_22-20-03	01	2023-10-28_22-20-03	28	0	1903.25	1560.25	1913.5	1528.5
bumblebox-01_2023-10-28_22-20-03	01	2023-10-28_22-20-03	28	8	1788.0	1289.0	1755.0	1289.5
bumblebox-01_2023-10-28_22-20-03	01	2023-10-28_22-20-03	28	11	2331.25	181.75	2358.5	176.5
bumblebox-01_2023-10-28_22-20-03	01	2023-10-28_22-20-03	28	5	2590.5	2225.5	2610.5	2208.5
bumblebox-01_2023-10-28_22-20-03	01	2023-10-28_22-20-03	29	12	1644.0	2737.0	1672.5	2727.0
bumblebox-01_2023-10-28_22-20-03	01	2023-10-28_22-20-03	29	9	1671.0	2589.75	1699.0	2586.5
bumblebox-01_2023-10-28_22-20-03	01	2023-10-28_22-20-03	29	2	2024.25	2322.25	1994.5	2330.5
bumblebox-01_2023-10-28_22-20-03	01	2023-10-28_22-20-03	29	10	1809.5	2185.5	1792.5	2204.5
bumblebox-01_2023-10-28_22-20-03	01	2023-10-28_22-20-03	29	5	2716.0	2054.0	2719.5	2025.5
bumblebox-01_2023-10-28_22-20-03	01	2023-10-28_22-20-03	29	1	2046.0	1904.5	2049.0	1875.0
bumblebox-01_2023-10-28_22-20-03	01	2023-10-28_22-20-03	29	0	1911.5	1557.5	1921.5	1526.0
bumblebox-01_2023-10-28_22-20-03	01	2023-10-28_22-20-03	29	8	1788.5	1304.75	1755.0	1300.5
bumblebox-01_2023-10-28_22-20-03	01	2023-10-28_22-20-03	29	11	2339.0	179.0	2367.5	179.0
bumblebox-01_2023-10-28_22-20-03	01	2023-10-28_22-20-03	30	12	1720.5	2749.75	1750.5	2750.0
bumblebox-01_2023-10-28_22-20-03	01	2023-10-28_22-20-03	30	9	1724.25	2610.5	1753.5	2600.5
bumblebox-01_2023-10-28_22-20-03	01	2023-10-28_22-20-03	30	2	1960.5	2318.25	1930.0	2323.5
bumblebox-01_2023-10-28_22-20-03	01	2023-10-28_22-20-03	30	10	1800.0	2184.5	1779.0	2201.5
bumblebox-01_2023-10-28_22-20-03	01	2023-10-28_22-20-03	30	1	2047.5	1903.25	2050.0	1873.5
bumblebox-01_2023-10-28_22-20-03	01	2023-10-28_22-20-03	30	5	2754.0	1766.0	2751.0	1737.5
bumblebox-01_2023-10-28_22-20-03	01	2023-10-28_22-20-03	30	0	1904.0	1549.5	1911.5	1517.0
bumblebox-01_2023-10-28_22-20-03	01	2023-10-28_22-20-03	30	8	1788.0	1264.5	1754.5	1259.5
bumblebox-01_2023-10-28_22-20-03	01	2023-10-28_22-20-03	30	11	2446.75	206.75	2472.0	220.0
bumblebox-01_2023-10-28_22-20-03	01	2023-10-28_22-20-03	31	12	1728.5	2782.25	1757.5	2773.0
bumblebox-01_2023-10-28_22-20-03	01	2023-10-28_22-20-03	31	9	1808.75	2582.5	1836.5	2579.0
bumblebox-01_2023-10-28_22-20-03	01	2023-10-28_22-20-03	31	2	1970.25	2310.0	1939.5	2314.0
bumblebox-01_2023-10-28_22-20-03	01	2023-10-28_22-20-03	31	10	1799.0	2176.75	1781.0	2195.0
bumblebox-01_2023-10-28_22-20-03	01	2023-10-28_22-20-03	31	1	2047.25	1901.75	2050.0	1872.5
bumblebox-01_2023-10-28_22-20-03	01	2023-10-28_22-20-03	31	5	2632.75	1640.0	2613.5	1618.0
bumblebox-01_2023-10-28_22-20-03	01	2023-10-28_22-20-03	31	0	1900.75	1548.25	1909.0	1516.0
bumblebox-01_2023-10-28_22-20-03	01	2023-10-28_22-20-03	31	8	1781.75	1283.25	1749.0	1279.0
bumblebox-01_2023-10-28_22-20-03	01	2023-10-28_22-20-03	31	11	2510.25	240.5	2533.5	260.5
bumblebox-01_2023-10-28_22-20-03	01	2023-10-28_22-20-03	32	12	1744.75	2742.5	1771.5	2726.0
bumblebox-01_2023-10-28_22-20-03	01	2023-10-28_22-20-03	32	9	1871.5	2578.75	1899.0	2579.5
bumblebox-01_2023-10-28_22-20-03	01	2023-10-28_22-20-03	32	2	1963.5	2304.25	1933.0	2308.0
bumblebox-01_2023-10-28_22-20-03	01	2023-10-28_22-20-03	32	10	1819.75	2163.25	1812.5	2183.5
bumblebox-01_2023-10-28_22-20-03	01	2023-10-28_22-20-03	32	1	2047.0	1904.0	2049.5	1874.0
bumblebox-01_2023-10-28_22-20-03	01	2023-10-28_22-20-03	32	0	1904.75	1549.25	1913.0	1517.0
bumblebox-01_2023-10-28_22-20-03	01	2023-10-28_22-20-03	32	5	2640.25	1524.5	2637.5	1497.5
bumblebox-01_2023-10-28_22-20-03	01	2023-10-28_22-20-03	32	8	1788.5	1267.75	1755.5	1261.5
bumblebox-01_2023-10-28_22-20-03	01	2023-10-28_22-20-03	32	11	2575.0	251.25	2604.0	258.5
bumblebox-01_2023-10-28_22-20-03	01	2023-10-28_22-20-03	33	12	2026.5	2769.75	2038.5	2763.0
bumblebox-01_2023-10-28_22-20-03	01	2023-10-28_22-20-03	33	9	1959.75	2577.0	1981.0	2598.0
bumblebox-01_2023-10-28_22-20-03	01	2023-10-28_22-20-03	33	2	1962.5	2311.5	1943.5	2334.5
bumblebox-01_2023-10-28_22-20-03	01	2023-10-28_22-20-03	33	1	2046.0	1904.5	2049.0	1875.0
bumblebox-01_2023-10-28_22-20-03	01	2023-10-28_22-20-03	33	0	1864.25	1444.25	1855.0	1412.0
bumblebox-01_2023-10-28_22-20-03	01	2023-10-28_22-20-03	33	8	1790.0	1238.25	1756.5	1236.0
bumblebox-01_2023-10-28_22-20-03	01	2023-10-28_22-20-03	33	5	2649.25	1213.75	2639.0	1188.5
bumblebox-01_2023-10-28_22-20-03	01	2023-10-28_22-20-03	33	10	1813.75	2145.25	1820.0	2167.0
bumblebox-01_2023-10-28_22-20-03	01	2023-10-28_22-20-03	33	11	2653.0	190.25	2677.0	181.5
bumblebox-01_2023-10-28_22-20-03	01	2023-10-28_22-20-03	34	12	2053.75	2774.75	2066.5	2776.0
bumblebox-01_2023-10-28_22-20-03	01	2023-10-28_22-20-03	34	9	1994.0	2589.0	2017.0	2606.5
bumblebox-01_2023-10-28_22-20-03	01	2023-10-28_22-20-03	34	2	1964.0	2305.0	1952.5	2329.5
bumblebox-01_2023-10-28_22-20-03	01	2023-10-28_22-20-03	34	10	1813.0	2137.5	1840.5	2153.0
bumblebox-01_2023-10-28_22-20-03	01	2023-10-28_22-20-03	34	1	2046.75	1903.25	2049.0	1873.5
bumblebox-01_2023-10-28_22-20-03	01	2023-10-28_22-20-03	34	0	1862.25	1475.0	1849.5	1444.5
bumblebox-01_2023-10-28_22-20-03	01	2023-10-28_22-20-03	34	8	1773.0	1221.75	1739.5	1224.0
bumblebox-01_2023-10-28_22-20-03	01	2023-10-28_22-20-03	34	5	2428.5	1074.25	2407.5	1057.0
bumblebox-01_2023-10-28_22-20-03	01	2023-10-28_22-20-03	34	11	2690.25	167.0	2713.5	163.5
bumblebox-01_2023-10-28_22-20-03	01	2023-10-28_22-20-03	35	12	2034.75	2755.0	2048.0	2743.0
bumblebox-01_2023-10-28_22-20-03	01	2023-10-28_22-20-03	35	9	2042.25	2590.5	2066.5	2605.5
bumblebox-01_2023-10-28_22-20-03	01	2023-10-28_22-20-03	35	2	1954.75	2310.75	1949.5	2336.0
bumblebox-01_2023-10-28_22-20-03	01	2023-10-28_22-20-03	35	10	1810.0	2110.5	1837.0	2102.5
bumblebox-01_2023-10-28_22-20-03	01	2023-10-28_22-20-03	35	1	2047.0	1905.25	2049.5	1875.5
bumblebox-01_2023-10-28_22-20-03	01	2023-10-28_22-20-03	35	0	1851.75	1470.25	1840.0	1439.0
bumblebox-01_2023-10-28_22-20-03	01	2023-10-28_22-20-03	35	8	1779.5	1218.75	1746.5	1214.0
bumblebox-01_2023-10-28_22-20-03	01	2023-10-28_22-20-03	35	5	2307.0	1177.0	2282.0	1196.0
bumblebox-01_2023-10-28_22-20-03	01	2023-10-28_22-20-03	35	11	2730.5	175.0	2754.5	170.5
bumblebox-01_2023-10-28_22-20-03	01	2023-10-28_22-20-03	36	12	1977.75	2745.75	1990.0	2717.0
bumblebox-01_2023-10-28_22-20-03	01	2023-10-28_22-20-03	36	9	2016.25	2528.75	2043.0	2544.0
bumblebox-01_2023-10-28_22-20-03	01	2023-10-28_22-20-03	36	10	1815.0	2036.25	1837.5	2016.0
bumblebox-01_2023-10-28_22-20-03	01	2023-10-28_22-20-03	36	1	2047.25	1905.75	2050.0	1876.0
bumblebox-01_2023-10-28_22-20-03	01	2023-10-28_22-20-03	36	0	1849.75	1471.75	1838.5	1440.0
bumblebox-01_2023-10-28_22-20-03	01	2023-10-28_22-20-03	36	5	2348.5	1304.75	2337.0	1334.5
bumblebox-01_2023-10-28_22-20-03	01	2023-10-28_22-20-03	36	8	1787.25	1236.0	1755.5	1247.0
bumblebox-01_2023-10-28_22-20-03	01	2023-10-28_22-20-03	36	2	1952.0	2306.25	1944.0	2330.0
bumblebox-01_2023-10-28_22-20-03	01	2023-10-28_22-20-03	36	11	2744.75	178.5	2768.0	169.0
bumblebox-01_2023-10-28_22-20-03	01	2023-10-28_22-20-03	37	12	2030.0	2691.5	2047.0	2668.0
bumblebox-01_2023-10-28_22-20-03	01	2023-10-28_22-20-03	37	9	2001.25	2522.75	2030.0	2530.0
bumblebox-01_2023-10-28_22-20-03	01	2023-10-28_22-20-03	37	2	1961.0	2287.75	1953.5	2314.5
bumblebox-01_2023-10-28_22-20-03	01	2023-10-28_22-20-03	37	10	1904.25	2041.0	1935.0	2041.5
bumblebox-01_2023-10-28_22-20-03	01	2023-10-28_22-20-03	37	1	2046.75	1905.75	2049.5	1876.0
bumblebox-01_2023-10-28_22-20-03	01	2023-10-28_22-20-03	37	5	2531.0	1495.75	2543.5	1521.5
bumblebox-01_2023-10-28_22-20-03	01	2023-10-28_22-20-03	37	0	1868.75	1479.5	1854.5	1449.0
bumblebox-01_2023-10-28_22-20-03	01	2023-10-28_22-20-03	37	8	1790.0	1286.0	1757.0	1290.0
bumblebox-01_2023-10-28_22-20-03	01	2023-10-28_22-20-03	37	11	2758.0	187.25	2782.0	181.0
bumblebox-01_2023-10-28_22-20-03	01	2023-10-28_22-20-03	38	12	2039.75	2657.25	2057.0	2634.0
bumblebox-01_2023-10-28_22-20-03	01	2023-10-28_22-20-03	38	9	1974.75	2499.0	2005.0	2496.0
bumblebox-01_2023-10-28_22-20-03	01	2023-10-28_22-20-03	38	2	1946.25	2333.0	1937.0	2360.0
bumblebox-01_2023-10-28_22-20-03	01	2023-10-28_22-20-03	38	1	2047.0	1904.5	2049.5	1875.0
bumblebox-01_2023-10-28_22-20-03	01	2023-10-28_22-20-03	38	5	2580.5	1650.25	2582.0	1678.5
bumblebox-01_2023-10-28_22-20-03	01	2023-10-28_22-20-03	38	0	1892.25	1520.75	1861.0	1508.0
bumblebox-01_2023-10-28_22-20-03	01	2023-10-28_22-20-03	38	8	1790.25	1301.5	1757.0	1303.5
bumblebox-01_2023-10-28_22-20-03	01	2023-10-28_22-20-03	38	11	2795.5	166.5	2817.0	160.0
bumblebox-01_2023-10-28_22-20-03	01	2023-10-28_22-20-03	39	12	2153.5	2602.75	2165.0	2574.5
bumblebox-01_2023-10-28_22-20-03	01	2023-10-28_22-20-03	39	9	1980.75	2494.75	2009.0	2481.0
bumblebox-01_2023-10-28_22-20-03	01	2023-10-28_22-20-03	39	2	1942.75	2330.5	1936.5	2358.0
bumblebox-01_2023-10-28_22-20-03	01	2023-10-28_22-20-03	39	5	2582.75	1925.5	2586.5	1953.0
bumblebox-01_2023-10-28_22-20-03	01	2023-10-28_22-20-03	39	1	2047.0	1905.25	2049.5	1875.0
bumblebox-01_2023-10-28_22-20-03	01	2023-10-28_22-20-03	39	0	1847.25	1576.0	1816.0	1582.5
bumblebox-01_2023-10-28_22-20-03	01	2023-10-28_22-20-03	39	8	1803.0	1303.75	1769.5	1303.0
bumblebox-01_2023-10-28_22-20-03	01	2023-10-28_22-20-03	39	11	2831.5	166.0	2856.5	165.0
bumblebox-01_2023-10-28_22-20-03	01	2023-10-28_22-20-03	40	12	2192.25	2486.25	2185.5	2458.5
bumblebox-01_2023-10-28_22-20-03	01	2023-10-28_22-20-03	40	9	1965.0	2465.0	1988.5	2444.5
bumblebox-01_2023-10-28_22-20-03	01	2023-10-28_22-20-03	40	5	2448.0	2196.25	2427.5	2215.0
bumblebox-01_2023-10-28_22-20-03	01	2023-10-28_22-20-03	40	1	2047.0	1905.25	2049.5	1875.0
bumblebox-01_2023-10-28_22-20-03	01	2023-10-28_22-20-03	40	0	1734.0	1636.5	1715.5	1636.0
bumblebox-01_2023-10-28_22-20-03	01	2023-10-28_22-20-03	40	8	1811.5	1316.25	1778.5	1312.5
bumblebox-01_2023-10-28_22-20-03	01	2023-10-28_22-20-03	40	11	2821.25	130.25	2839.0	116.0
bumblebox-01_2023-10-28_22-20-03	01	2023-10-28_22-20-03	41	9	1958.0	2471.5	1973.5	2444.0
bumblebox-01_2023-10-28_22-20-03	01	2023-10-28_22-20-03	41	12	2151.75	2349.5	2151.5	2319.0
bumblebox-01_2023-10-28_22-20-03	01	2023-10-28_22-20-03	41	2	1940.0	2233.0	1937.0	2264.0
bumblebox-01_2023-10-28_22-20-03	01	2023-10-28_22-20-03	41	1	2048.0	1902.75	2050.5	1873.0
bumblebox-01_2023-10-28_22-20-03	01	2023-10-28_22-20-03	41	8	1819.0	1312.0	1786.0	1305.0
bumblebox-01_2023-10-28_22-20-03	01	2023-10-28_22-20-03	42	9	1949.5	2469.75	1969.0	2444.5
bumblebox-01_2023-10-28_22-20-03	01	2023-10-28_22-20-03	42	12	2162.5	2243.25	2152.5	2214.5
bumblebox-01_2023-10-28_22-20-03	01	2023-10-28_22-20-03	42	2	1986.75	2213.5	1998.0	2242.5
bumblebox-01_2023-10-28_22-20-03	01	2023-10-28_22-20-03	42	1	2045.5	1904.75	2048.5	1875.0
bumblebox-01_2023-10-28_22-20-03	01	2023-10-28_22-20-03	42	0	1749.0	1655.0	1735.0	1659.5
bumblebox-01_2023-10-28_22-20-03	01	2023-10-28_22-20-03	42	8	1803.5	1282.5	1773.5	1268.5
bumblebox-01_2023-10-28_22-20-03	01	2023-10-28_22-20-03	42	11	2858.0	112.75	2868.0	104.0
bumblebox-01_2023-10-28_22-20-03	01	2023-10-28_22-20-03	43	9	1965.0	2498.25	1992.5	2483.0
bumblebox-01_2023-10-28_22-20-03	01	2023-10-28_22-20-03	43	12	2168.75	2258.25	2161.0	2230.5
bumblebox-01_2023-10-28_22-20-03	01	2023-10-28_22-20-03	43	2	1959.0	2199.25	1984.5	2217.0
bumblebox-01_2023-10-28_22-20-03	01	2023-10-28_22-20-03	43	1	2045.75	1904.5	2048.5	1875.0
bumblebox-01_2023-10-28_22-20-03	01	2023-10-28_22-20-03	43	8	1807.25	1293.0	1775.0	1283.0
bumblebox-01_2023-10-28_22-20-03	01	2023-10-28_22-20-03	43	11	2840.5	109.75	2846.0	101.0
bumblebox-01_2023-10-28_22-20-03	01	2023-10-28_22-20-03	44	9	2015.5	2491.25	2045.5	2487.5
bumblebox-01_2023-10-28_22-20-03	01	2023-10-28_22-20-03	44	12	2161.25	2214.75	2155.0	2187.0
bumblebox-01_2023-10-28_22-20-03	01	2023-10-28_22-20-03	44	2	1978.0	2208.0	2008.5	2213.0
bumblebox-01_2023-10-28_22-20-03	01	2023-10-28_22-20-03	44	1	2045.25	1902.75	2048.0	1873.0
bumblebox-01_2023-10-28_22-20-03	01	2023-10-28_22-20-03	44	8	1807.75	1286.25	1775.0	1277.5
bumblebox-01_2023-10-28_22-20-03	01	2023-10-28_22-20-03	44	11	2856.0	106.75	2866.5	101.5
bumblebox-01_2023-10-28_22-20-03	01	2023-10-28_22-20-03	45	9	2068.5	2517.25	2098.0	2510.5
bumblebox-01_2023-10-28_22-20-03	01	2023-10-28_22-20-03	45	12	2157.75	2193.5	2151.5	2168.5
bumblebox-01_2023-10-28_22-20-03	01	2023-10-28_22-20-03	45	1	2042.75	1901.5	2046.0	1871.5
bumblebox-01_2023-10-28_22-20-03	01	2023-10-28_22-20-03	45	0	1732.0	1666.75	1703.5	1657.0
bumblebox-01_2023-10-28_22-20-03	01	2023-10-28_22-20-03	45	8	1805.25	1280.0	1774.5	1267.0
bumblebox-01_2023-10-28_22-20-03	01	2023-10-28_22-20-03	45	2	1964.0	2181.25	1991.5	2197.0
bumblebox-01_2023-10-28_22-20-03	01	2023-10-28_22-20-03	45	11	2851.75	124.5	2861.0	113.5
bumblebox-01_2023-10-28_22-20-03	01	2023-10-28_22-20-03	46	9	2102.75	2512.5	2131.5	2502.5
bumblebox-01_2023-10-28_22-20-03	01	2023-10-28_22-20-03	46	2	1971.0	2238.0	1997.0	2250.5
bumblebox-01_2023-10-28_22-20-03	01	2023-10-28_22-20-03	46	12	2134.75	2173.25	2131.0	2151.5
bumblebox-01_2023-10-28_22-20-03	01	2023-10-28_22-20-03	46	1	2043.75	1902.0	2047.0	1872.5
bumblebox-01_2023-10-28_22-20-03	01	2023-10-28_22-20-03	46	0	1720.25	1654.25	1691.5	1638.5
bumblebox-01_2023-10-28_22-20-03	01	2023-10-28_22-20-03	46	8	1791.75	1284.5	1761.0	1272.0
bumblebox-01_2023-10-28_22-20-03	01	2023-10-28_22-20-03	46	11	2850.5	158.75	2874.5	151.5
bumblebox-01_2023-10-28_22-20-03	01	2023-10-28_22-20-03	47	9	2142.25	2471.25	2165.5	2451.0
bumblebox-01_2023-10-28_22-20-03	01	2023-10-28_22-20-03	47	12	2113.5	2176.75	2109.5	2159.0
bumblebox-01_2023-10-28_22-20-03	01	2023-10-28_22-20-03	47	1	2043.5	1900.5	2046.5	1871.0
bumblebox-01_2023-10-28_22-20-03	01	2023-10-28_22-20-03	47	0	1713.5	1647.0	1686.0	1629.5
bumblebox-01_2023-10-28_22-20-03	01	2023-10-28_22-20-03	47	8	1792.0	1288.25	1761.0	1277.0
bumblebox-01_2023-10-28_22-20-03	01	2023-10-28_22-20-03	47	2	1986.25	2238.5	2015.0	2238.0
bumblebox-01_2023-10-28_22-20-03	01	2023-10-28_22-20-03	47	11	2937.0	191.75	2963.5	192.5
bumblebox-01_2023-10-28_22-20-03	01	2023-10-28_22-20-03	48	9	2193.75	2465.0	2219.0	2449.0
bumblebox-01_2023-10-28_22-20-03	01	2023-10-28_22-20-03	48	2	1985.75	2264.5	2016.0	2268.5
bumblebox-01_2023-10-28_22-20-03	01	2023-10-28_22-20-03	48	1	2040.75	1899.0	2044.5	1869.5
bumblebox-01_2023-10-28_22-20-03	01	2023-10-28_22-20-03	48	0	1656.0	1605.0	1635.0	1579.5
bumblebox-01_2023-10-28_22-20-03	01	2023-10-28_22-20-03	48	13	2150.25	1482.75	2137.0	1488.0
bumblebox-01_2023-10-28_22-20-03	01	2023-10-28_22-20-03	48	8	1789.75	1276.75	1758.0	1267.5
bumblebox-01_2023-10-28_22-20-03	01	2023-10-28_22-20-03	48	6	1675.25	1113.25	1659.5	1136.5
bumblebox-01_2023-10-28_22-20-03	01	2023-10-28_22-20-03	48	11	2970.25	194.75	2999.0	191.5
bumblebox-01_2023-10-28_22-20-03	01	2023-10-28_22-20-03	48	12	2106.0	2182.0	2105.5	2172.5
bumblebox-01_2023-10-28_22-20-03	01	2023-10-28_22-20-03	49	9	2188.75	2526.25	2215.0	2509.0
bumblebox-01_2023-10-28_22-20-03	01	2023-10-28_22-20-03	49	5	2281.0	2268.5	2264.5	2290.5
bumblebox-01_2023-10-28_22-20-03	01	2023-10-28_22-20-03	49	2	2041.0	2271.25	2071.0	2278.0
bumblebox-01_2023-10-28_22-20-03	01	2023-10-28_22-20-03	49	1	2041.5	1898.0	2045.0	1869.0
bumblebox-01_2023-10-28_22-20-03	01	2023-10-28_22-20-03	49	0	1638.25	1594.0	1619.5	1568.0
bumblebox-01_2023-10-28_22-20-03	01	2023-10-28_22-20-03	49	13	2072.75	1490.5	2044.5	1498.5
bumblebox-01_2023-10-28_22-20-03	01	2023-10-28_22-20-03	49	8	1790.75	1269.25	1759.0	1259.5
bumblebox-01_2023-10-28_22-20-03	01	2023-10-28_22-20-03	49	11	2999.0	184.5	3026.5	174.0
bumblebox-01_2023-10-28_22-20-03	01	2023-10-28_22-20-03	50	9	2170.25	2562.0	2196.5	2544.5
bumblebox-01_2023-10-28_22-20-03	01	2023-10-28_22-20-03	50	2	2050.5	2307.5	2080.5	2316.0
bumblebox-01_2023-10-28_22-20-03	01	2023-10-28_22-20-03	50	5	2264.75	2294.0	2249.5	2319.5
bumblebox-01_2023-10-28_22-20-03	01	2023-10-28_22-20-03	50	1	2041.25	1894.0	2044.0	1864.5
bumblebox-01_2023-10-28_22-20-03	01	2023-10-28_22-20-03	50	0	1636.75	1587.5	1617.5	1563.0
bumblebox-01_2023-10-28_22-20-03	01	2023-10-28_22-20-03	50	13	1996.5	1485.0	1965.5	1495.0
bumblebox-01_2023-10-28_22-20-03	01	2023-10-28_22-20-03	50	8	1815.25	1282.25	1782.5	1288.5
bumblebox-01_2023-10-28_22-20-03	01	2023-10-28_22-20-03	50	10	1885.75	1783.25	1895.0	1754.0
bumblebox-01_2023-10-28_22-20-03	01	2023-10-28_22-20-03	50	11	3000.25	185.5	3024.0	168.0
bumblebox-01_2023-10-28_22-20-03	01	2023-10-28_22-20-03	51	9	2198.75	2605.25	2228.0	2602.0
bumblebox-01_2023-10-28_22-20-03	01	2023-10-28_22-20-03	51	5	2193.25	2350.75	2173.0	2369.5
bumblebox-01_2023-10-28_22-20-03	01	2023-10-28_22-20-03	51	2	2033.0	2270.25	2064.0	2265.0
bumblebox-01_2023-10-28_22-20-03	01	2023-10-28_22-20-03	51	10	1899.75	1901.25	1925.5	1896.5
bumblebox-01_2023-10-28_22-20-03	01	2023-10-28_22-20-03	51	1	2040.75	1892.25	2043.0	1863.0
bumblebox-01_2023-10-28_22-20-03	01	2023-10-28_22-20-03	51	15	2014.0	1699.5	2038.5	1694.5
bumblebox-01_2023-10-28_22-20-03	01	2023-10-28_22-20-03	51	0	1627.0	1580.25	1608.0	1557.0
bumblebox-01_2023-10-28_22-20-03	01	2023-10-28_22-20-03	51	13	2011.75	1540.25	2004.5	1565.0
bumblebox-01_2023-10-28_22-20-03	01	2023-10-28_22-20-03	51	8	1815.0	1276.25	1781.5	1277.0
bumblebox-01_2023-10-28_22-20-03	01	2023-10-28_22-20-03	51	11	3001.75	196.25	3027.5	182.0
