## Supplementary material for "The BumbleBox: An open-source platform for quantifying behavior in bumblebee colonies": Sample BumbleBox Data Output: bumblebox-01_2023-10-28_22-20-03_updated.csv

filename	colony number	datetime	frame	ID	centroidX	centroidY	frontX	frontY	elapsed frames	speed	distance_from_center
bumblebox-01_2023-10-28_22-20-03	1	2023-10-28_22-20-03	0	0	1769.0	1521.25	1774.0	1549.5			93.15974370521981
bumblebox-01_2023-10-28_22-20-03	1	2023-10-28_22-20-03	0	1	2052.75	1901.0	2055.5	1871.5			531.4071417916985
bumblebox-01_2023-10-28_22-20-03	1	2023-10-28_22-20-03	0	2	2066.5	2366.75	2074.0	2395.5			970.5497305722613
bumblebox-01_2023-10-28_22-20-03	1	2023-10-28_22-20-03	0	5	2622.75	178.75	2596.0	176.5			1500.3120815396671
bumblebox-01_2023-10-28_22-20-03	1	2023-10-28_22-20-03	0	9	1566.75	2419.0	1580.5	2390.5			1012.8058634377513
bumblebox-01_2023-10-28_22-20-03	1	2023-10-28_22-20-03	0	11	723.25	214.0	693.0	205.5			1626.9075369179884
bumblebox-01_2023-10-28_22-20-03	1	2023-10-28_22-20-03	1	0	1748.75	1518.75	1755.5	1547.0	1.0	20.403737402740706	106.203891555972
bumblebox-01_2023-10-28_22-20-03	1	2023-10-28_22-20-03	1	1	2050.75	1900.5	2054.5	1871.0	1.0	2.0615528128088303	504.4662566333181
bumblebox-01_2023-10-28_22-20-03	1	2023-10-28_22-20-03	1	2	2070.75	2407.75	2075.0	2436.0	1.0	41.21968583092307	990.0690716215878
bumblebox-01_2023-10-28_22-20-03	1	2023-10-28_22-20-03	1	5	2653.75	206.75	2628.0	220.5	1.0	41.773197148410844	1490.8267057514204
bumblebox-01_2023-10-28_22-20-03	1	2023-10-28_22-20-03	1	8	2011.0	1439.0	2010.5	1469.0			183.32469869895118
bumblebox-01_2023-10-28_22-20-03	1	2023-10-28_22-20-03	1	9	1565.5	2416.75	1580.0	2389.0	1.0	2.57390753524675	1003.7255461224327
bumblebox-01_2023-10-28_22-20-03	1	2023-10-28_22-20-03	1	11	694.75	246.0	664.0	243.5	1.0	42.85148772213166	1651.8610793617615
bumblebox-01_2023-10-28_22-20-03	1	2023-10-28_22-20-03	2	0	1754.0	1521.75	1763.5	1549.0	1.0	6.046693311223912	103.60990664556192
bumblebox-01_2023-10-28_22-20-03	1	2023-10-28_22-20-03	2	1	2050.25	1900.5	2053.5	1871.5	1.0	0.5	479.0281402837139
bumblebox-01_2023-10-28_22-20-03	1	2023-10-28_22-20-03	2	2	2061.25	2413.75	2062.5	2438.5	1.0	11.236102527122116	969.9877136030211
bumblebox-01_2023-10-28_22-20-03	1	2023-10-28_22-20-03	2	5	2693.75	326.5	2677.0	353.0	1.0	126.25396033392379	1424.1933287847903
bumblebox-01_2023-10-28_22-20-03	1	2023-10-28_22-20-03	2	8	2059.75	1441.25	2054.0	1471.5	1.0	48.80189545499232	218.50952963387272
bumblebox-01_2023-10-28_22-20-03	1	2023-10-28_22-20-03	2	9	1572.0	2418.25	1585.5	2390.0	1.0	6.670832032063167	987.5096809135389
bumblebox-01_2023-10-28_22-20-03	1	2023-10-28_22-20-03	2	11	709.75	258.5	690.0	234.5	1.0	19.525624189766635	1657.8963634801833
bumblebox-01_2023-10-28_22-20-03	1	2023-10-28_22-20-03	3	0	1761.0	1517.5	1774.5	1543.0	1.0	8.1891696770796	86.06829425235637
bumblebox-01_2023-10-28_22-20-03	1	2023-10-28_22-20-03	3	1	2050.75	1900.0	2054.0	1870.5	1.0	0.7071067811865476	462.2342590116851
bumblebox-01_2023-10-28_22-20-03	1	2023-10-28_22-20-03	3	2	2037.0	2431.75	2030.0	2454.0	1.0	30.200372514258827	964.0155560710308
bumblebox-01_2023-10-28_22-20-03	1	2023-10-28_22-20-03	3	5	2704.5	456.25	2694.5	486.5	1.0	130.19456593882865	1344.7141462794543
bumblebox-01_2023-10-28_22-20-03	1	2023-10-28_22-20-03	3	8	2057.75	1464.0	2050.0	1493.5	1.0	22.83774288321856	217.29787699593103
bumblebox-01_2023-10-28_22-20-03	1	2023-10-28_22-20-03	3	9	1563.25	2426.5	1578.5	2400.0	1.0	12.026013470805694	979.224625582373
bumblebox-01_2023-10-28_22-20-03	1	2023-10-28_22-20-03	3	11	718.0	218.0	711.0	188.0	1.0	41.331737200364564	1695.5790839258837
bumblebox-01_2023-10-28_22-20-03	1	2023-10-28_22-20-03	4	0	1753.75	1517.25	1766.0	1543.0	1.0	7.254309064273454	84.65018051501406
bumblebox-01_2023-10-28_22-20-03	1	2023-10-28_22-20-03	4	1	2051.0	1897.75	2054.0	1868.5	1.0	2.2638462845343543	398.34349121053305
bumblebox-01_2023-10-28_22-20-03	1	2023-10-28_22-20-03	4	2	1988.25	2429.0	1976.5	2452.5	1.0	48.82750249603188	862.6285211846549
bumblebox-01_2023-10-28_22-20-03	1	2023-10-28_22-20-03	4	5	2597.5	647.0	2586.5	674.0	1.0	218.711139405381	1231.0694506594414
bumblebox-01_2023-10-28_22-20-03	1	2023-10-28_22-20-03	4	9	1570.75	2424.75	1585.0	2397.0	1.0	7.7014609003746815	869.4382686891719
bumblebox-01_2023-10-28_22-20-03	1	2023-10-28_22-20-03	4	10	1914.75	1982.75	1928.5	2011.0			411.75830660865194
bumblebox-01_2023-10-28_22-20-03	1	2023-10-28_22-20-03	4	11	739.25	208.25	751.5	179.5	1.0	23.380012831476375	1740.6557599048112
bumblebox-01_2023-10-28_22-20-03	1	2023-10-28_22-20-03	5	0	1747.0	1513.75	1760.5	1541.0	1.0	7.603453162872775	123.07389517468513
bumblebox-01_2023-10-28_22-20-03	1	2023-10-28_22-20-03	5	1	2050.75	1899.0	2054.5	1870.0	1.0	1.2747548783981961	368.2302580712015
bumblebox-01_2023-10-28_22-20-03	1	2023-10-28_22-20-03	5	2	1950.5	2434.25	1942.5	2457.5	1.0	38.11331788233609	839.7802251366795
bumblebox-01_2023-10-28_22-20-03	1	2023-10-28_22-20-03	5	5	2796.25	811.25	2809.5	829.0	1.0	257.8364307075321	1247.6986800399643
bumblebox-01_2023-10-28_22-20-03	1	2023-10-28_22-20-03	5	9	1589.75	2413.75	1605.0	2385.5	1.0	21.95449840010015	846.229977455832
bumblebox-01_2023-10-28_22-20-03	1	2023-10-28_22-20-03	5	10	1914.0	1945.5	1916.5	1971.5	1.0	37.25754957052329	352.3167655907487
bumblebox-01_2023-10-28_22-20-03	1	2023-10-28_22-20-03	5	11	774.75	202.75	799.0	185.0	1.0	35.92352989337211	1754.387509043471
bumblebox-01_2023-10-28_22-20-03	1	2023-10-28_22-20-03	6	0	1763.25	1521.5	1779.0	1548.5	1.0	18.003471887388834	147.77786867250364
bumblebox-01_2023-10-28_22-20-03	1	2023-10-28_22-20-03	6	1	2049.75	1899.25	2053.0	1870.0	1.0	1.0307764064044151	332.37444499189996
bumblebox-01_2023-10-28_22-20-03	1	2023-10-28_22-20-03	6	2	1952.75	2428.25	1950.5	2452.5	1.0	6.408002808988148	782.1954360996375
bumblebox-01_2023-10-28_22-20-03	1	2023-10-28_22-20-03	6	5	2701.0	1053.0	2687.5	1080.5	1.0	259.8376897218723	1066.4187834446998
bumblebox-01_2023-10-28_22-20-03	1	2023-10-28_22-20-03	6	9	1581.0	2450.75	1592.5	2422.5	1.0	38.020553651939366	829.5373679937265
bumblebox-01_2023-10-28_22-20-03	1	2023-10-28_22-20-03	6	10	1918.5	2019.25	1921.5	2041.0	1.0	73.88716058964508	374.81180311604663
bumblebox-01_2023-10-28_22-20-03	1	2023-10-28_22-20-03	6	11	788.75	227.25	818.5	221.5	1.0	28.217902119044926	1764.1394462936844
bumblebox-01_2023-10-28_22-20-03	1	2023-10-28_22-20-03	7	0	1761.25	1528.5	1771.5	1559.0	1.0	7.280109889280518	148.10663904974766
bumblebox-01_2023-10-28_22-20-03	1	2023-10-28_22-20-03	7	1	2050.75	1900.0	2054.0	1870.5	1.0	1.25	338.66967381090336
bumblebox-01_2023-10-28_22-20-03	1	2023-10-28_22-20-03	7	2	1955.25	2416.5	1956.5	2440.5	1.0	12.013013776733963	761.1289580723668
bumblebox-01_2023-10-28_22-20-03	1	2023-10-28_22-20-03	7	5	2543.25	1135.0	2524.0	1152.0	1.0	177.78937679175323	915.5463853205196
bumblebox-01_2023-10-28_22-20-03	1	2023-10-28_22-20-03	7	9	1598.75	2456.25	1610.0	2427.5	1.0	18.58258593414813	810.7660815738485
bumblebox-01_2023-10-28_22-20-03	1	2023-10-28_22-20-03	7	10	1907.5	2039.25	1905.5	2063.0	1.0	22.825424421026653	383.1739926893126
bumblebox-01_2023-10-28_22-20-03	1	2023-10-28_22-20-03	7	11	791.0	222.5	816.5	229.5	1.0	5.25594901040716	1766.0358341783558
bumblebox-01_2023-10-28_22-20-03	1	2023-10-28_22-20-03	8	0	1800.0	1542.75	1816.5	1568.0	1.0	41.287104524294264	125.49913610565326
bumblebox-01_2023-10-28_22-20-03	1	2023-10-28_22-20-03	8	1	2050.5	1898.25	2053.5	1869.0	1.0	1.7677669529663689	333.74760184111267
bumblebox-01_2023-10-28_22-20-03	1	2023-10-28_22-20-03	8	2	1945.0	2405.5	1944.0	2433.5	1.0	15.035374953754895	750.011551781786
bumblebox-01_2023-10-28_22-20-03	1	2023-10-28_22-20-03	8	5	2581.75	1106.0	2554.0	1112.0	1.0	48.20010373432821	955.4901776532486
bumblebox-01_2023-10-28_22-20-03	1	2023-10-28_22-20-03	8	9	1590.75	2445.0	1605.0	2417.5	1.0	13.804437692278523	807.1291591758019
bumblebox-01_2023-10-28_22-20-03	1	2023-10-28_22-20-03	8	10	1835.25	2047.5	1817.5	2064.0	1.0	72.71949532278123	380.480496429535
bumblebox-01_2023-10-28_22-20-03	1	2023-10-28_22-20-03	8	11	859.5	230.5	884.5	234.0	1.0	68.96557112066861	1722.6965280646857
bumblebox-01_2023-10-28_22-20-03	1	2023-10-28_22-20-03	9	0	1822.0	1539.5	1840.0	1563.5	1.0	22.238761206506087	122.43941821493803
bumblebox-01_2023-10-28_22-20-03	1	2023-10-28_22-20-03	9	1	2049.25	1900.0	2052.5	1870.5	1.0	2.1505813167606567	305.7740002972988
bumblebox-01_2023-10-28_22-20-03	1	2023-10-28_22-20-03	9	2	1948.5	2449.75	1956.0	2478.5	1.0	44.388202261411756	801.619399174454
bumblebox-01_2023-10-28_22-20-03	1	2023-10-28_22-20-03	9	5	2617.5	1135.25	2587.5	1130.0	1.0	46.19117881154366	908.3070302121483
bumblebox-01_2023-10-28_22-20-03	1	2023-10-28_22-20-03	9	8	2152.75	1491.0	2164.0	1523.0	6.0	98.76234100101111	324.9362753030392
bumblebox-01_2023-10-28_22-20-03	1	2023-10-28_22-20-03	9	9	1566.75	2443.0	1577.5	2415.0	1.0	24.08318915758459	847.3635335603087
bumblebox-01_2023-10-28_22-20-03	1	2023-10-28_22-20-03	9	10	1880.5	2039.75	1873.5	2069.0	1.0	45.908877137216066	387.9422136514825
bumblebox-01_2023-10-28_22-20-03	1	2023-10-28_22-20-03	9	11	926.5	217.25	954.5	222.0	1.0	68.29760244693806	1717.3832489088777
bumblebox-01_2023-10-28_22-20-03	1	2023-10-28_22-20-03	10	0	1890.0	1599.25	1907.0	1612.0	1.0	90.52106108525243	70.49612134720604
bumblebox-01_2023-10-28_22-20-03	1	2023-10-28_22-20-03	10	1	2049.5	1900.5	2052.5	1871.0	1.0	0.5590169943749475	297.90405859101685
bumblebox-01_2023-10-28_22-20-03	1	2023-10-28_22-20-03	10	2	1986.75	2516.5	2001.5	2542.0	1.0	76.93260037201394	859.3651817620959
bumblebox-01_2023-10-28_22-20-03	1	2023-10-28_22-20-03	10	5	2666.75	1294.5	2636.0	1302.0	1.0	166.69170645236073	882.3457460797326
bumblebox-01_2023-10-28_22-20-03	1	2023-10-28_22-20-03	10	9	1571.75	2460.25	1587.0	2436.0	1.0	17.96002505566181	847.4427063967215
bumblebox-01_2023-10-28_22-20-03	1	2023-10-28_22-20-03	10	11	1032.75	222.75	1062.0	225.0	1.0	106.3922577070343	1666.3164512255769
bumblebox-01_2023-10-28_22-20-03	1	2023-10-28_22-20-03	11	0	1920.0	1604.0	1940.5	1610.0	1.0	30.373713964545068	38.26588639015816
bumblebox-01_2023-10-28_22-20-03	1	2023-10-28_22-20-03	11	1	2051.5	1898.25	2054.5	1869.0	1.0	3.010398644698074	305.23047707044753
bumblebox-01_2023-10-28_22-20-03	1	2023-10-28_22-20-03	11	2	1990.75	2574.0	2001.0	2602.5	1.0	57.638962516686576	943.8142227100606
bumblebox-01_2023-10-28_22-20-03	1	2023-10-28_22-20-03	11	5	2565.25	1288.75	2539.0	1304.0	1.0	101.6627389951697	752.2592706002908
bumblebox-01_2023-10-28_22-20-03	1	2023-10-28_22-20-03	11	8	2096.0	1379.5	2070.0	1372.5	2.0	125.1112005377616	323.5153885561753
bumblebox-01_2023-10-28_22-20-03	1	2023-10-28_22-20-03	11	9	1558.75	2481.0	1565.0	2453.5	1.0	24.485965367940878	911.399356478704
bumblebox-01_2023-10-28_22-20-03	1	2023-10-28_22-20-03	11	11	1099.0	218.25	1129.0	218.0	1.0	66.40265431441728	1626.0355825015715
bumblebox-01_2023-10-28_22-20-03	1	2023-10-28_22-20-03	12	1	2048.25	1900.75	2052.0	1871.5	1.0	4.100304866714182	301.1448439105157
bumblebox-01_2023-10-28_22-20-03	1	2023-10-28_22-20-03	12	2	2044.5	2681.0	2066.5	2701.0	1.0	119.7416489781229	1035.7504265896082
bumblebox-01_2023-10-28_22-20-03	1	2023-10-28_22-20-03	12	5	2515.0	1368.0	2499.0	1394.0	1.0	93.8382917576828	711.5195508069723
bumblebox-01_2023-10-28_22-20-03	1	2023-10-28_22-20-03	12	8	1917.75	1275.5	1889.5	1260.0	1.0	206.37117652424234	388.56684904988435
bumblebox-01_2023-10-28_22-20-03	1	2023-10-28_22-20-03	12	9	1550.25	2486.75	1551.5	2457.0	1.0	10.262187875886896	884.5345576519638
bumblebox-01_2023-10-28_22-20-03	1	2023-10-28_22-20-03	12	11	1123.0	252.0	1151.5	264.5	1.0	41.41331307683557	1592.8189072146763
bumblebox-01_2023-10-28_22-20-03	1	2023-10-28_22-20-03	13	1	2047.75	1901.5	2051.5	1872.0	1.0	0.9013878188659973	217.90588740395722
bumblebox-01_2023-10-28_22-20-03	1	2023-10-28_22-20-03	13	2	2084.5	2642.25	2114.0	2633.5	1.0	55.69167352486366	925.3851962721209
bumblebox-01_2023-10-28_22-20-03	1	2023-10-28_22-20-03	13	5	2630.75	1509.5	2641.0	1536.0	1.0	182.8122329057878	756.0473653300095
bumblebox-01_2023-10-28_22-20-03	1	2023-10-28_22-20-03	13	8	1946.5	1254.0	1925.0	1229.0	1.0	35.90003481892462	481.20012065922117
bumblebox-01_2023-10-28_22-20-03	1	2023-10-28_22-20-03	13	9	1533.25	2508.25	1531.0	2478.0	1.0	27.408940147331492	860.7432849293803
bumblebox-01_2023-10-28_22-20-03	1	2023-10-28_22-20-03	13	10	1972.25	2080.0	1987.0	2106.5	4.0	100.19044365606932	352.0661626855998
bumblebox-01_2023-10-28_22-20-03	1	2023-10-28_22-20-03	13	11	1146.0	240.5	1176.0	240.5	1.0	25.71478174124758	1676.729550253671
bumblebox-01_2023-10-28_22-20-03	1	2023-10-28_22-20-03	14	0	1934.75	1579.75	1945.0	1549.0	3.0	28.383533958969945	66.31500468927645
bumblebox-01_2023-10-28_22-20-03	1	2023-10-28_22-20-03	14	1	2048.25	1901.25	2052.0	1871.5	1.0	0.5590169943749475	284.81410201056
bumblebox-01_2023-10-28_22-20-03	1	2023-10-28_22-20-03	14	2	2090.25	2548.5	2108.0	2523.5	1.0	93.92616781280923	930.8559767707334
bumblebox-01_2023-10-28_22-20-03	1	2023-10-28_22-20-03	14	5	2750.5	1768.0	2755.5	1795.0	1.0	284.89000070202536	779.5473740693169
bumblebox-01_2023-10-28_22-20-03	1	2023-10-28_22-20-03	14	8	1945.5	1236.5	1928.5	1211.0	1.0	17.528548142958105	389.1306719431645
bumblebox-01_2023-10-28_22-20-03	1	2023-10-28_22-20-03	14	10	1951.5	2117.75	1957.5	2144.0	1.0	43.07696600272587	495.16751443015613
bumblebox-01_2023-10-28_22-20-03	1	2023-10-28_22-20-03	14	11	1170.25	214.0	1200.0	222.5	1.0	35.92092008843871	1627.9067605112914
bumblebox-01_2023-10-28_22-20-03	1	2023-10-28_22-20-03	15	0	1939.75	1588.25	1950.0	1559.0	1.0	9.86154146165801	157.44614654700192
bumblebox-01_2023-10-28_22-20-03	1	2023-10-28_22-20-03	15	1	2048.0	1900.5	2052.0	1871.0	1.0	0.7905694150420949	181.14593995588197
bumblebox-01_2023-10-28_22-20-03	1	2023-10-28_22-20-03	15	2	2117.75	2462.0	2132.5	2434.5	1.0	90.76618313006227	735.2585907777617
bumblebox-01_2023-10-28_22-20-03	1	2023-10-28_22-20-03	15	5	2856.75	1984.25	2867.5	2007.5	1.0	240.94216110925876	932.7836909286633
bumblebox-01_2023-10-28_22-20-03	1	2023-10-28_22-20-03	15	8	1931.5	1247.0	1909.5	1224.5	1.0	17.5	498.5006033722527
bumblebox-01_2023-10-28_22-20-03	1	2023-10-28_22-20-03	15	9	1508.0	2521.75	1525.0	2500.5	2.0	28.63236804736905	896.3338219170913
bumblebox-01_2023-10-28_22-20-03	1	2023-10-28_22-20-03	15	10	1922.75	2056.25	1920.5	2086.5	1.0	67.88823535782912	312.9978659072614
bumblebox-01_2023-10-28_22-20-03	1	2023-10-28_22-20-03	15	11	1317.0	199.5	1347.5	202.5	1.0	147.464614399523	1672.0228322491591
bumblebox-01_2023-10-28_22-20-03	1	2023-10-28_22-20-03	16	0	1915.5	1599.75	1922.5	1570.0	1.0	26.83863819197986	159.88918281500472
bumblebox-01_2023-10-28_22-20-03	1	2023-10-28_22-20-03	16	1	2046.25	1902.25	2050.0	1872.5	1.0	2.4748737341529163	178.3024664194245
bumblebox-01_2023-10-28_22-20-03	1	2023-10-28_22-20-03	16	2	2170.25	2337.75	2182.5	2309.0	1.0	134.88629470780194	623.530788759665
bumblebox-01_2023-10-28_22-20-03	1	2023-10-28_22-20-03	16	5	2667.75	2166.5	2647.0	2186.0	1.0	262.55677957348576	832.8522270074386
bumblebox-01_2023-10-28_22-20-03	1	2023-10-28_22-20-03	16	8	1919.0	1240.75	1892.0	1224.5	1.0	13.975424859373685	517.1507162145771
bumblebox-01_2023-10-28_22-20-03	1	2023-10-28_22-20-03	16	9	1516.25	2528.0	1521.0	2501.5	1.0	10.350120772242226	880.5635380432522
bumblebox-01_2023-10-28_22-20-03	1	2023-10-28_22-20-03	16	10	1838.0	2081.5	1810.5	2092.5	1.0	88.43147064252635	340.49686236623387
bumblebox-01_2023-10-28_22-20-03	1	2023-10-28_22-20-03	16	11	1465.5	202.5	1496.0	202.5	1.0	148.53029993910334	1626.341423496693
bumblebox-01_2023-10-28_22-20-03	1	2023-10-28_22-20-03	17	0	1886.0	1623.75	1892.5	1597.5	1.0	38.029593739612835	154.76308128273035
bumblebox-01_2023-10-28_22-20-03	1	2023-10-28_22-20-03	17	1	2047.0	1901.75	2051.0	1872.5	1.0	0.9013878188659973	183.72513118276714
bumblebox-01_2023-10-28_22-20-03	1	2023-10-28_22-20-03	17	2	2213.75	2204.75	2217.5	2174.5	1.0	139.9330196915653	523.6406825802642
bumblebox-01_2023-10-28_22-20-03	1	2023-10-28_22-20-03	17	5	2457.75	2389.75	2431.0	2402.5	1.0	306.497247132825	820.5802836731608
bumblebox-01_2023-10-28_22-20-03	1	2023-10-28_22-20-03	17	8	1856.0	1266.25	1822.5	1265.5	1.0	67.96506455525515	513.0718322789949
bumblebox-01_2023-10-28_22-20-03	1	2023-10-28_22-20-03	17	9	1498.75	2522.25	1496.5	2493.0	1.0	18.420437019788647	853.3353872910258
bumblebox-01_2023-10-28_22-20-03	1	2023-10-28_22-20-03	17	10	1746.75	2121.75	1729.5	2147.0	1.0	99.7327679351175	383.4617835627496
bumblebox-01_2023-10-28_22-20-03	1	2023-10-28_22-20-03	17	11	1597.25	179.0	1627.0	178.0	1.0	133.82941567532902	1628.0500468591636
bumblebox-01_2023-10-28_22-20-03	1	2023-10-28_22-20-03	18	0	1919.5	1600.25	1929.5	1571.5	1.0	40.92065493122025	183.4734579322715
bumblebox-01_2023-10-28_22-20-03	1	2023-10-28_22-20-03	18	1	2048.0	1899.5	2052.0	1870.0	1.0	2.462214450449026	204.65579430014924
bumblebox-01_2023-10-28_22-20-03	1	2023-10-28_22-20-03	18	2	2199.75	2196.5	2197.5	2165.0	1.0	16.25	524.0108333952887
bumblebox-01_2023-10-28_22-20-03	1	2023-10-28_22-20-03	18	5	2235.25	2418.75	2207.5	2417.5	1.0	224.3819288623752	730.0745426945285
bumblebox-01_2023-10-28_22-20-03	1	2023-10-28_22-20-03	18	8	1768.25	1275.25	1737.0	1285.5	1.0	88.21033102760697	517.249269347599
bumblebox-01_2023-10-28_22-20-03	1	2023-10-28_22-20-03	18	9	1467.25	2494.5	1460.5	2462.5	1.0	41.979905907469586	826.2718664372067
bumblebox-01_2023-10-28_22-20-03	1	2023-10-28_22-20-03	18	10	1773.0	2129.0	1765.5	2156.5	1.0	27.23279273229244	365.7653283057663
bumblebox-01_2023-10-28_22-20-03	1	2023-10-28_22-20-03	18	11	1644.75	225.0	1675.0	230.0	1.0	66.12299146287923	1572.835599249211
bumblebox-01_2023-10-28_22-20-03	1	2023-10-28_22-20-03	19	0	1918.5	1570.0	1924.5	1539.5	1.0	30.26652441229419	222.65143196541538
bumblebox-01_2023-10-28_22-20-03	1	2023-10-28_22-20-03	19	1	2049.25	1899.75	2052.5	1870.5	1.0	1.2747548783981961	215.73204770327936
bumblebox-01_2023-10-28_22-20-03	1	2023-10-28_22-20-03	19	2	2187.5	2243.25	2162.5	2225.0	1.0	48.328304336072044	558.8514484245791
bumblebox-01_2023-10-28_22-20-03	1	2023-10-28_22-20-03	19	5	1994.75	2471.75	1967.5	2465.5	1.0	246.27068441046734	697.4708355237873
bumblebox-01_2023-10-28_22-20-03	1	2023-10-28_22-20-03	19	8	1758.0	1244.25	1724.5	1242.0	1.0	32.65061255168117	552.6679078852417
bumblebox-01_2023-10-28_22-20-03	1	2023-10-28_22-20-03	19	9	1446.25	2500.0	1435.5	2471.5	1.0	21.70829334609241	827.8466631304676
bumblebox-01_2023-10-28_22-20-03	1	2023-10-28_22-20-03	19	10	1751.0	2115.0	1742.0	2139.5	1.0	26.076809620810597	348.1422628125606
bumblebox-01_2023-10-28_22-20-03	1	2023-10-28_22-20-03	19	11	1820.75	246.5	1851.0	247.5	1.0	177.30834723723527	1540.4699072543578
bumblebox-01_2023-10-28_22-20-03	1	2023-10-28_22-20-03	20	0	1918.25	1566.0	1922.5	1534.5	1.0	4.00780488547035	236.15686201455696
bumblebox-01_2023-10-28_22-20-03	1	2023-10-28_22-20-03	20	1	2048.0	1902.0	2051.5	1873.0	1.0	2.57390753524675	210.83242985025453
bumblebox-01_2023-10-28_22-20-03	1	2023-10-28_22-20-03	20	2	2148.75	2267.25	2117.5	2267.0	1.0	45.580286308885775	549.5727468693863
bumblebox-01_2023-10-28_22-20-03	1	2023-10-28_22-20-03	20	5	1875.25	2552.25	1851.5	2564.5	1.0	144.0850443314642	756.092515239744
bumblebox-01_2023-10-28_22-20-03	1	2023-10-28_22-20-03	20	8	1778.5	1242.25	1745.5	1240.0	1.0	20.59732992404598	560.7781572079663
bumblebox-01_2023-10-28_22-20-03	1	2023-10-28_22-20-03	20	9	1393.75	2479.25	1381.5	2455.0	1.0	56.45186002250059	830.1793204492403
bumblebox-01_2023-10-28_22-20-03	1	2023-10-28_22-20-03	20	10	1769.75	2146.5	1763.0	2172.0	1.0	36.65804822954981	363.16520996175075
bumblebox-01_2023-10-28_22-20-03	1	2023-10-28_22-20-03	20	11	1992.75	214.25	2023.0	211.0	1.0	174.99732140807185	1587.0683323668086
bumblebox-01_2023-10-28_22-20-03	1	2023-10-28_22-20-03	21	0	1914.25	1560.75	1916.0	1529.5	1.0	6.600189391222043	239.48385457387832
bumblebox-01_2023-10-28_22-20-03	1	2023-10-28_22-20-03	21	1	2047.25	1900.75	2051.0	1871.5	1.0	1.4577379737113252	201.76274210458803
bumblebox-01_2023-10-28_22-20-03	1	2023-10-28_22-20-03	21	2	2176.0	2286.0	2146.0	2293.5	1.0	33.07756036953149	574.6977203074348
bumblebox-01_2023-10-28_22-20-03	1	2023-10-28_22-20-03	21	5	1881.75	2530.5	1863.5	2505.5	1.0	22.70049558930377	733.6630172303647
bumblebox-01_2023-10-28_22-20-03	1	2023-10-28_22-20-03	21	8	1720.75	1274.0	1688.5	1279.5	1.0	65.90238994148847	544.9496401976631
bumblebox-01_2023-10-28_22-20-03	1	2023-10-28_22-20-03	21	9	1406.5	2428.75	1399.5	2401.0	1.0	52.084666649600436	786.1840201101537
bumblebox-01_2023-10-28_22-20-03	1	2023-10-28_22-20-03	21	10	1758.0	2154.75	1749.0	2179.0	1.0	14.35705401536123	376.2922331467426
bumblebox-01_2023-10-28_22-20-03	1	2023-10-28_22-20-03	21	11	2089.75	239.5	2115.5	257.0	1.0	100.23254212081025	1572.2098056085144
bumblebox-01_2023-10-28_22-20-03	1	2023-10-28_22-20-03	22	0	1911.75	1560.25	1917.0	1528.5	1.0	2.5495097567963922	220.22704237970527
bumblebox-01_2023-10-28_22-20-03	1	2023-10-28_22-20-03	22	1	2049.0	1899.25	2051.5	1870.0	1.0	2.3048861143232218	193.75087953429397
bumblebox-01_2023-10-28_22-20-03	1	2023-10-28_22-20-03	22	2	2161.75	2291.5	2132.0	2294.5	1.0	15.274570370390128	576.3129956415286
bumblebox-01_2023-10-28_22-20-03	1	2023-10-28_22-20-03	22	5	1979.25	2391.0	1981.0	2363.5	1.0	170.19547585056426	616.6610294118743
bumblebox-01_2023-10-28_22-20-03	1	2023-10-28_22-20-03	22	8	1767.75	1237.75	1735.5	1229.5	1.0	59.355391499003694	557.2285327361768
bumblebox-01_2023-10-28_22-20-03	1	2023-10-28_22-20-03	22	9	1427.0	2387.75	1433.0	2357.0	1.0	45.83939353874569	767.9320222651953
bumblebox-01_2023-10-28_22-20-03	1	2023-10-28_22-20-03	22	10	1756.75	2161.75	1744.0	2186.0	1.0	7.110731326663946	406.53068788876504
bumblebox-01_2023-10-28_22-20-03	1	2023-10-28_22-20-03	22	11	2117.5	310.25	2130.5	337.5	1.0	75.99753285469207	1486.2339770609178
bumblebox-01_2023-10-28_22-20-03	1	2023-10-28_22-20-03	23	0	1895.75	1540.25	1899.5	1507.5	1.0	25.612496949731394	246.37944329453504
bumblebox-01_2023-10-28_22-20-03	1	2023-10-28_22-20-03	23	1	2047.75	1902.0	2050.5	1872.5	1.0	3.020761493398643	177.23113990810137
bumblebox-01_2023-10-28_22-20-03	1	2023-10-28_22-20-03	23	2	2168.0	2279.5	2137.5	2281.5	1.0	13.530059127734809	555.1578762641534
bumblebox-01_2023-10-28_22-20-03	1	2023-10-28_22-20-03	23	5	2057.75	2402.75	2065.5	2376.5	1.0	79.37450787249014	633.3609644808598
bumblebox-01_2023-10-28_22-20-03	1	2023-10-28_22-20-03	23	8	1767.0	1249.5	1734.0	1255.5	1.0	11.773911839316616	556.1865290333136
bumblebox-01_2023-10-28_22-20-03	1	2023-10-28_22-20-03	23	9	1414.0	2391.0	1427.0	2361.5	1.0	13.400093283257396	784.7573582503862
bumblebox-01_2023-10-28_22-20-03	1	2023-10-28_22-20-03	23	10	1781.75	2166.5	1764.5	2189.0	1.0	25.447249360196086	402.78565416748023
bumblebox-01_2023-10-28_22-20-03	1	2023-10-28_22-20-03	23	11	2178.25	356.25	2203.0	373.5	1.0	76.2008038015348	1453.9736668276098
bumblebox-01_2023-10-28_22-20-03	1	2023-10-28_22-20-03	24	0	1891.0	1529.25	1894.5	1496.5	1.0	11.98175696632176	267.9160334443657
bumblebox-01_2023-10-28_22-20-03	1	2023-10-28_22-20-03	24	1	2046.25	1902.75	2049.5	1873.0	1.0	1.6770509831248424	168.4303019102041
bumblebox-01_2023-10-28_22-20-03	1	2023-10-28_22-20-03	24	2	2099.0	2298.25	2070.0	2307.0	1.0	71.50218528129052	534.5610357822225
bumblebox-01_2023-10-28_22-20-03	1	2023-10-28_22-20-03	24	5	2093.5	2465.25	2116.0	2449.0	1.0	72.00217010618499	692.3964956775579
bumblebox-01_2023-10-28_22-20-03	1	2023-10-28_22-20-03	24	8	1769.25	1238.75	1737.0	1248.0	1.0	10.982941318244398	576.2412290886192
bumblebox-01_2023-10-28_22-20-03	1	2023-10-28_22-20-03	24	9	1440.5	2453.25	1453.0	2429.0	1.0	67.6558386246154	811.2016362943078
bumblebox-01_2023-10-28_22-20-03	1	2023-10-28_22-20-03	24	10	1790.0	2171.25	1774.0	2192.5	1.0	9.519716382329886	395.82911524616594
bumblebox-01_2023-10-28_22-20-03	1	2023-10-28_22-20-03	24	11	2198.25	309.25	2227.0	309.5	1.0	51.07837115648854	1513.3103669114153
bumblebox-01_2023-10-28_22-20-03	1	2023-10-28_22-20-03	25	0	1882.0	1537.75	1884.5	1505.0	1.0	12.379418403139947	397.548389786982
bumblebox-01_2023-10-28_22-20-03	1	2023-10-28_22-20-03	25	1	2047.0	1899.5	2049.5	1870.0	1.0	3.3354160160315836	192.06474964333128
bumblebox-01_2023-10-28_22-20-03	1	2023-10-28_22-20-03	25	2	2108.0	2305.0	2080.0	2318.0	1.0	11.25	446.7943614112525
bumblebox-01_2023-10-28_22-20-03	1	2023-10-28_22-20-03	25	5	2241.25	2478.5	2259.5	2457.5	1.0	148.34293040114855	665.2805277141032
bumblebox-01_2023-10-28_22-20-03	1	2023-10-28_22-20-03	25	8	1777.75	1261.0	1745.5	1270.0	1.0	23.8183227789028	678.3666760847132
bumblebox-01_2023-10-28_22-20-03	1	2023-10-28_22-20-03	25	9	1500.75	2531.5	1524.5	2520.0	1.0	98.75791107551841	695.7414610008201
bumblebox-01_2023-10-28_22-20-03	1	2023-10-28_22-20-03	25	10	1794.5	2173.0	1776.0	2193.0	1.0	4.828301978956992	246.77105054865925
bumblebox-01_2023-10-28_22-20-03	1	2023-10-28_22-20-03	25	11	2223.25	222.5	2250.5	217.0	1.0	90.2804657719487	1750.575671188068
bumblebox-01_2023-10-28_22-20-03	1	2023-10-28_22-20-03	25	12	1149.0	3002.5	1170.5	2996.5			1281.937349504864
bumblebox-01_2023-10-28_22-20-03	1	2023-10-28_22-20-03	26	0	1891.0	1548.75	1895.0	1516.0	1.0	14.212670403551895	375.40921910646176
bumblebox-01_2023-10-28_22-20-03	1	2023-10-28_22-20-03	26	1	2046.5	1904.25	2049.5	1874.0	1.0	4.7762432936357	172.25570015116455
bumblebox-01_2023-10-28_22-20-03	1	2023-10-28_22-20-03	26	2	2108.5	2303.0	2080.5	2315.5	1.0	2.0615528128088303	445.10796737809227
bumblebox-01_2023-10-28_22-20-03	1	2023-10-28_22-20-03	26	5	2293.25	2403.75	2302.5	2376.5	1.0	91.05801721979235	636.3577063265869
bumblebox-01_2023-10-28_22-20-03	1	2023-10-28_22-20-03	26	8	1780.75	1257.75	1749.0	1268.0	1.0	4.422951503238533	672.7691054813109
bumblebox-01_2023-10-28_22-20-03	1	2023-10-28_22-20-03	26	9	1494.75	2544.75	1523.0	2541.0	1.0	14.545188207788856	728.2872543479524
bumblebox-01_2023-10-28_22-20-03	1	2023-10-28_22-20-03	26	10	1805.0	2167.5	1784.0	2183.0	1.0	11.853269591129697	253.62202270551074
bumblebox-01_2023-10-28_22-20-03	1	2023-10-28_22-20-03	26	11	2268.5	233.5	2297.0	239.0	1.0	46.56782687650348	1735.4494990447195
bumblebox-01_2023-10-28_22-20-03	1	2023-10-28_22-20-03	26	12	1190.0	2951.25	1213.0	2932.5	1.0	65.6320234336867	1235.0323313856609
bumblebox-01_2023-10-28_22-20-03	1	2023-10-28_22-20-03	27	0	1904.75	1560.0	1912.0	1528.5	1.0	17.765838004439868	346.8647982595019
bumblebox-01_2023-10-28_22-20-03	1	2023-10-28_22-20-03	27	1	2046.25	1905.25	2049.0	1876.0	1.0	1.0307764064044151	129.7855097820351
bumblebox-01_2023-10-28_22-20-03	1	2023-10-28_22-20-03	27	2	2081.0	2292.0	2050.5	2297.0	1.0	29.618406439239774	418.9882664684914
bumblebox-01_2023-10-28_22-20-03	1	2023-10-28_22-20-03	27	5	2359.75	2310.75	2371.0	2285.5	1.0	114.32956747928333	599.8154120638972
bumblebox-01_2023-10-28_22-20-03	1	2023-10-28_22-20-03	27	8	1784.75	1286.25	1752.5	1295.5	1.0	28.77933286231632	634.2456811874547
bumblebox-01_2023-10-28_22-20-03	1	2023-10-28_22-20-03	27	9	1571.75	2601.75	1603.5	2602.0	1.0	95.80187889597991	775.8699960506301
bumblebox-01_2023-10-28_22-20-03	1	2023-10-28_22-20-03	27	10	1802.75	2170.25	1783.5	2187.5	1.0	3.553167600887974	287.06953415204396
bumblebox-01_2023-10-28_22-20-03	1	2023-10-28_22-20-03	27	11	2311.0	222.5	2340.0	229.5	1.0	43.900455578501685	1729.7599626969584
bumblebox-01_2023-10-28_22-20-03	1	2023-10-28_22-20-03	27	12	1386.25	2811.25	1403.5	2786.5	1.0	241.06858463930965	1048.5259233241284
bumblebox-01_2023-10-28_22-20-03	1	2023-10-28_22-20-03	28	0	1903.25	1560.25	1913.5	1528.5	1.0	1.5206906325745548	329.6382381574618
bumblebox-01_2023-10-28_22-20-03	1	2023-10-28_22-20-03	28	1	2046.5	1904.25	2049.5	1875.0	1.0	1.0307764064044151	78.39864298712214
bumblebox-01_2023-10-28_22-20-03	1	2023-10-28_22-20-03	28	2	2066.0	2302.25	2036.0	2308.0	1.0	18.167622299024163	430.0226899698305
bumblebox-01_2023-10-28_22-20-03	1	2023-10-28_22-20-03	28	5	2590.5	2225.5	2610.5	2208.5	1.0	245.99415643466006	707.8823711527848
bumblebox-01_2023-10-28_22-20-03	1	2023-10-28_22-20-03	28	8	1788.0	1289.0	1755.0	1289.5	1.0	4.257346591481601	621.4157503010542
bumblebox-01_2023-10-28_22-20-03	1	2023-10-28_22-20-03	28	9	1648.25	2597.75	1676.5	2600.0	1.0	76.60450378404654	784.4279453135827
bumblebox-01_2023-10-28_22-20-03	1	2023-10-28_22-20-03	28	10	1809.25	2165.0	1796.5	2184.5	1.0	8.355387483534201	325.2815020187216
bumblebox-01_2023-10-28_22-20-03	1	2023-10-28_22-20-03	28	11	2331.25	181.75	2358.5	176.5	1.0	45.5041206925263	1738.7939885800797
bumblebox-01_2023-10-28_22-20-03	1	2023-10-28_22-20-03	28	12	1556.75	2719.75	1584.5	2707.0	1.0	193.50064599375372	933.8638112998894
bumblebox-01_2023-10-28_22-20-03	1	2023-10-28_22-20-03	29	0	1911.5	1557.5	1921.5	1526.0	1.0	8.696263565463044	323.7696488150598
bumblebox-01_2023-10-28_22-20-03	1	2023-10-28_22-20-03	29	1	2046.0	1904.5	2049.0	1875.0	1.0	0.5590169943749475	61.79587314919663
bumblebox-01_2023-10-28_22-20-03	1	2023-10-28_22-20-03	29	2	2024.25	2322.25	1994.5	2330.5	1.0	46.29322304614359	452.7617345487635
bumblebox-01_2023-10-28_22-20-03	1	2023-10-28_22-20-03	29	5	2716.0	2054.0	2719.5	2025.5	1.0	212.5147053735341	744.5568830925504
bumblebox-01_2023-10-28_22-20-03	1	2023-10-28_22-20-03	29	8	1788.5	1304.75	1755.0	1300.5	1.0	15.757934509319425	602.0326455659697
bumblebox-01_2023-10-28_22-20-03	1	2023-10-28_22-20-03	29	9	1671.0	2589.75	1699.0	2586.5	1.0	24.115606979713366	788.6436849951416
bumblebox-01_2023-10-28_22-20-03	1	2023-10-28_22-20-03	29	10	1809.5	2185.5	1792.5	2204.5	1.0	20.501524333570906	365.28984982163973
bumblebox-01_2023-10-28_22-20-03	1	2023-10-28_22-20-03	29	11	2339.0	179.0	2367.5	179.0	1.0	8.223442101699263	1726.2143413146855
bumblebox-01_2023-10-28_22-20-03	1	2023-10-28_22-20-03	29	12	1644.0	2737.0	1672.5	2727.0	1.0	88.93888350996993	934.6990049948014
bumblebox-01_2023-10-28_22-20-03	1	2023-10-28_22-20-03	30	0	1904.0	1549.5	1911.5	1517.0	1.0	10.965856099730654	310.6772073398591
bumblebox-01_2023-10-28_22-20-03	1	2023-10-28_22-20-03	30	1	2047.5	1903.25	2050.0	1873.5	1.0	1.9525624189766635	71.28347708226832
bumblebox-01_2023-10-28_22-20-03	1	2023-10-28_22-20-03	30	2	1960.5	2318.25	1930.0	2323.5	1.0	63.87536692653906	482.25137600684343
bumblebox-01_2023-10-28_22-20-03	1	2023-10-28_22-20-03	30	5	2754.0	1766.0	2751.0	1737.5	1.0	290.4961273407961	741.4577004825953
bumblebox-01_2023-10-28_22-20-03	1	2023-10-28_22-20-03	30	8	1788.0	1264.5	1754.5	1259.5	1.0	40.253105470261545	618.3572272512282
bumblebox-01_2023-10-28_22-20-03	1	2023-10-28_22-20-03	30	9	1724.25	2610.5	1753.5	2600.5	1.0	57.15002187226178	824.6725112258836
bumblebox-01_2023-10-28_22-20-03	1	2023-10-28_22-20-03	30	10	1800.0	2184.5	1779.0	2201.5	1.0	9.5524865872714	407.3631937288129
bumblebox-01_2023-10-28_22-20-03	1	2023-10-28_22-20-03	30	11	2446.75	206.75	2472.0	220.0	1.0	111.26601008394253	1688.3031609493612
bumblebox-01_2023-10-28_22-20-03	1	2023-10-28_22-20-03	30	12	1720.5	2749.75	1750.5	2750.0	1.0	77.5552222613023	957.3294165973989
bumblebox-01_2023-10-28_22-20-03	1	2023-10-28_22-20-03	31	0	1900.75	1548.25	1909.0	1516.0	1.0	3.48209706929603	305.4286049407445
bumblebox-01_2023-10-28_22-20-03	1	2023-10-28_22-20-03	31	1	2047.25	1901.75	2050.0	1872.5	1.0	1.5206906325745548	77.27346421382272
bumblebox-01_2023-10-28_22-20-03	1	2023-10-28_22-20-03	31	2	1970.25	2310.0	1939.5	2314.0	1.0	12.772039774444801	483.08769700110065
bumblebox-01_2023-10-28_22-20-03	1	2023-10-28_22-20-03	31	5	2632.75	1640.0	2613.5	1618.0	1.0	174.86441175951154	641.4549223743408
bumblebox-01_2023-10-28_22-20-03	1	2023-10-28_22-20-03	31	8	1781.75	1283.25	1749.0	1279.0	1.0	19.764235376052373	595.8876380329548
bumblebox-01_2023-10-28_22-20-03	1	2023-10-28_22-20-03	31	9	1808.75	2582.5	1836.5	2579.0	1.0	89.01825655448437	782.0755687374779
bumblebox-01_2023-10-28_22-20-03	1	2023-10-28_22-20-03	31	10	1799.0	2176.75	1781.0	2195.0	1.0	7.814249804043892	411.5896361054087
bumblebox-01_2023-10-28_22-20-03	1	2023-10-28_22-20-03	31	11	2510.25	240.5	2533.5	260.5	1.0	71.91183838562327	1662.9069429079923
bumblebox-01_2023-10-28_22-20-03	1	2023-10-28_22-20-03	31	12	1728.5	2782.25	1757.5	2773.0	1.0	33.47013594235912	996.347914856187
bumblebox-01_2023-10-28_22-20-03	1	2023-10-28_22-20-03	32	0	1904.75	1549.25	1913.0	1517.0	1.0	4.123105625617661	293.04036558842455
bumblebox-01_2023-10-28_22-20-03	1	2023-10-28_22-20-03	32	1	2047.0	1904.0	2049.5	1874.0	1.0	2.2638462845343543	94.80156338243103
bumblebox-01_2023-10-28_22-20-03	1	2023-10-28_22-20-03	32	2	1963.5	2304.25	1933.0	2308.0	1.0	8.8670739254841	500.5448243084482
bumblebox-01_2023-10-28_22-20-03	1	2023-10-28_22-20-03	32	5	2640.25	1524.5	2637.5	1497.5	1.0	115.74325034316256	664.9754247988567
bumblebox-01_2023-10-28_22-20-03	1	2023-10-28_22-20-03	32	8	1788.5	1267.75	1755.5	1261.5	1.0	16.905990062696713	597.0478847609552
bumblebox-01_2023-10-28_22-20-03	1	2023-10-28_22-20-03	32	9	1871.5	2578.75	1899.0	2579.5	1.0	62.861951926423664	787.3696075667089
bumblebox-01_2023-10-28_22-20-03	1	2023-10-28_22-20-03	32	10	1819.75	2163.25	1812.5	2183.5	1.0	24.755049989850555	416.4189133790071
bumblebox-01_2023-10-28_22-20-03	1	2023-10-28_22-20-03	32	11	2575.0	251.25	2604.0	258.5	1.0	65.63630854946064	1647.7144217328498
bumblebox-01_2023-10-28_22-20-03	1	2023-10-28_22-20-03	32	12	1744.75	2742.5	1771.5	2726.0	1.0	42.943276540105785	978.4343695856252
bumblebox-01_2023-10-28_22-20-03	1	2023-10-28_22-20-03	33	0	1864.25	1444.25	1855.0	1412.0	1.0	112.53999289141616	381.1319985367824
bumblebox-01_2023-10-28_22-20-03	1	2023-10-28_22-20-03	33	1	2046.0	1904.5	2049.0	1875.0	1.0	1.118033988749895	154.55699336338972
bumblebox-01_2023-10-28_22-20-03	1	2023-10-28_22-20-03	33	2	1962.5	2311.5	1943.5	2334.5	1.0	7.318640584152224	569.8774749187348
bumblebox-01_2023-10-28_22-20-03	1	2023-10-28_22-20-03	33	5	2649.25	1213.75	2639.0	1188.5	1.0	310.8803025281595	781.8372523725963
bumblebox-01_2023-10-28_22-20-03	1	2023-10-28_22-20-03	33	8	1790.0	1238.25	1756.5	1236.0	1.0	29.53811097548386	594.9774356391619
bumblebox-01_2023-10-28_22-20-03	1	2023-10-28_22-20-03	33	9	1959.75	2577.0	1981.0	2598.0	1.0	88.26734956936228	831.5424817288371
bumblebox-01_2023-10-28_22-20-03	1	2023-10-28_22-20-03	33	10	1813.75	2145.25	1820.0	2167.0	1.0	18.973665961010276	475.3051537670625
bumblebox-01_2023-10-28_22-20-03	1	2023-10-28_22-20-03	33	11	2653.0	190.25	2677.0	181.5	1.0	99.02019995940222	1664.5998631729212
bumblebox-01_2023-10-28_22-20-03	1	2023-10-28_22-20-03	33	12	2026.5	2769.75	2038.5	2763.0	1.0	283.06470108439873	1016.4903175074616
bumblebox-01_2023-10-28_22-20-03	1	2023-10-28_22-20-03	34	0	1862.25	1475.0	1849.5	1444.5	1.0	30.814972010371843	335.3257824880672
bumblebox-01_2023-10-28_22-20-03	1	2023-10-28_22-20-03	34	1	2046.75	1903.25	2049.0	1873.5	1.0	1.4577379737113252	166.20326782156815
bumblebox-01_2023-10-28_22-20-03	1	2023-10-28_22-20-03	34	2	1964.0	2305.0	1952.5	2329.5	1.0	6.670832032063167	576.1307346920404
bumblebox-01_2023-10-28_22-20-03	1	2023-10-28_22-20-03	34	5	2428.5	1074.25	2407.5	1057.0	1.0	261.1337061736765	755.1534188208315
bumblebox-01_2023-10-28_22-20-03	1	2023-10-28_22-20-03	34	8	1773.0	1221.75	1739.5	1224.0	1.0	23.69071548096427	595.8671480951206
bumblebox-01_2023-10-28_22-20-03	1	2023-10-28_22-20-03	34	9	1994.0	2589.0	2017.0	2606.5	1.0	36.29135572006094	853.7338650573017
bumblebox-01_2023-10-28_22-20-03	1	2023-10-28_22-20-03	34	10	1813.0	2137.5	1840.5	2153.0	1.0	7.786205751198718	474.2410733783108
bumblebox-01_2023-10-28_22-20-03	1	2023-10-28_22-20-03	34	11	2690.25	167.0	2713.5	163.5	1.0	43.91042017562574	1689.7609437633187
bumblebox-01_2023-10-28_22-20-03	1	2023-10-28_22-20-03	34	12	2053.75	2774.75	2066.5	2776.0	1.0	27.70491833592007	1036.258587210693
bumblebox-01_2023-10-28_22-20-03	1	2023-10-28_22-20-03	35	0	1851.75	1470.25	1840.0	1439.0	1.0	11.52443057161611	346.63886329032675
bumblebox-01_2023-10-28_22-20-03	1	2023-10-28_22-20-03	35	1	2047.0	1905.25	2049.5	1875.5	1.0	2.0155644370746373	160.06030161886167
bumblebox-01_2023-10-28_22-20-03	1	2023-10-28_22-20-03	35	2	1954.75	2310.75	1949.5	2336.0	1.0	10.891510455395983	574.9423656032246
bumblebox-01_2023-10-28_22-20-03	1	2023-10-28_22-20-03	35	5	2307.0	1177.0	2282.0	1196.0	1.0	159.1220050778647	619.4245661982391
bumblebox-01_2023-10-28_22-20-03	1	2023-10-28_22-20-03	35	8	1779.5	1218.75	1746.5	1214.0	1.0	7.158910531638177	598.0386880265717
bumblebox-01_2023-10-28_22-20-03	1	2023-10-28_22-20-03	35	9	2042.25	2590.5	2066.5	2605.5	1.0	48.27331043133462	844.8406951338939
bumblebox-01_2023-10-28_22-20-03	1	2023-10-28_22-20-03	35	10	1810.0	2110.5	1837.0	2102.5	1.0	27.16615541441225	443.18987514619363
bumblebox-01_2023-10-28_22-20-03	1	2023-10-28_22-20-03	35	11	2730.5	175.0	2754.5	170.5	1.0	41.037330566205206	1707.2370755401155
bumblebox-01_2023-10-28_22-20-03	1	2023-10-28_22-20-03	35	12	2034.75	2755.0	2048.0	2743.0	1.0	27.405519517060792	1009.4774749228153
bumblebox-01_2023-10-28_22-20-03	1	2023-10-28_22-20-03	36	0	1849.75	1471.75	1838.5	1440.0	1.0	2.5	345.44584829599313
bumblebox-01_2023-10-28_22-20-03	1	2023-10-28_22-20-03	36	1	2047.25	1905.75	2050.0	1876.0	1.0	0.5590169943749475	160.2725133932289
bumblebox-01_2023-10-28_22-20-03	1	2023-10-28_22-20-03	36	2	1952.0	2306.25	1944.0	2330.0	1.0	5.273755777432247	570.560440312315
bumblebox-01_2023-10-28_22-20-03	1	2023-10-28_22-20-03	36	5	2348.5	1304.75	2337.0	1334.5	1.0	134.32167546602446	527.2622628513825
bumblebox-01_2023-10-28_22-20-03	1	2023-10-28_22-20-03	36	8	1787.25	1236.0	1755.5	1247.0	1.0	18.910975649077443	578.2502408554473
bumblebox-01_2023-10-28_22-20-03	1	2023-10-28_22-20-03	36	9	2016.25	2528.75	2043.0	2544.0	1.0	67.00046641628698	783.9901506569842
bumblebox-01_2023-10-28_22-20-03	1	2023-10-28_22-20-03	36	10	1815.0	2036.25	1837.5	2016.0	1.0	74.41815974612648	379.7427410533559
bumblebox-01_2023-10-28_22-20-03	1	2023-10-28_22-20-03	36	11	2744.75	178.5	2768.0	169.0	1.0	14.67353059082919	1710.5788516511154
bumblebox-01_2023-10-28_22-20-03	1	2023-10-28_22-20-03	36	12	1977.75	2745.75	1990.0	2717.0	1.0	57.74567083340534	1003.1417041222954
bumblebox-01_2023-10-28_22-20-03	1	2023-10-28_22-20-03	37	0	1868.75	1479.5	1854.5	1449.0	1.0	20.5198075039704	367.8374091468964
bumblebox-01_2023-10-28_22-20-03	1	2023-10-28_22-20-03	37	1	2046.75	1905.75	2049.5	1876.0	1.0	0.5	148.8600847966943
bumblebox-01_2023-10-28_22-20-03	1	2023-10-28_22-20-03	37	2	1961.0	2287.75	1953.5	2314.5	1.0	20.573040611440984	539.3425381488004
bumblebox-01_2023-10-28_22-20-03	1	2023-10-28_22-20-03	37	5	2531.0	1495.75	2543.5	1521.5	1.0	264.1727654395888	509.75913278409257
bumblebox-01_2023-10-28_22-20-03	1	2023-10-28_22-20-03	37	8	1790.0	1286.0	1757.0	1290.0	1.0	50.075567894932554	571.1635466903514
bumblebox-01_2023-10-28_22-20-03	1	2023-10-28_22-20-03	37	9	2001.25	2522.75	2030.0	2530.0	1.0	16.15549442140351	762.6789716090041
bumblebox-01_2023-10-28_22-20-03	1	2023-10-28_22-20-03	37	10	1904.25	2041.0	1935.0	2041.5	1.0	89.37631117919334	336.68097925205615
bumblebox-01_2023-10-28_22-20-03	1	2023-10-28_22-20-03	37	11	2758.0	187.25	2782.0	181.0	1.0	15.878444508200417	1711.1028318703022
bumblebox-01_2023-10-28_22-20-03	1	2023-10-28_22-20-03	37	12	2030.0	2691.5	2047.0	2668.0	1.0	75.32015002640395	927.708447592544
bumblebox-01_2023-10-28_22-20-03	1	2023-10-28_22-20-03	38	0	1892.25	1520.75	1861.0	1508.0	1.0	47.47433517175359	335.4778221293101
bumblebox-01_2023-10-28_22-20-03	1	2023-10-28_22-20-03	38	1	2047.0	1904.5	2049.5	1875.0	1.0	1.2747548783981961	173.396926560493
bumblebox-01_2023-10-28_22-20-03	1	2023-10-28_22-20-03	38	2	1946.25	2333.0	1937.0	2360.0	1.0	47.59332936452334	608.3692421265436
bumblebox-01_2023-10-28_22-20-03	1	2023-10-28_22-20-03	38	5	2580.5	1650.25	2582.0	1678.5	1.0	162.23593929829482	459.1166897049431
bumblebox-01_2023-10-28_22-20-03	1	2023-10-28_22-20-03	38	8	1790.25	1301.5	1757.0	1303.5	1.0	15.502015997927495	567.9009957867877
bumblebox-01_2023-10-28_22-20-03	1	2023-10-28_22-20-03	38	9	1974.75	2499.0	2005.0	2496.0	1.0	35.585284880129876	761.5887857076317
bumblebox-01_2023-10-28_22-20-03	1	2023-10-28_22-20-03	38	11	2795.5	166.5	2817.0	160.0	1.0	42.8580505856251	1720.1708019527086
bumblebox-01_2023-10-28_22-20-03	1	2023-10-28_22-20-03	38	12	2039.75	2657.25	2057.0	2634.0	1.0	35.61074276113881	907.9864022333292
bumblebox-01_2023-10-28_22-20-03	1	2023-10-28_22-20-03	39	0	1847.25	1576.0	1816.0	1582.5	1.0	71.25701719830826	368.45586786276044
bumblebox-01_2023-10-28_22-20-03	1	2023-10-28_22-20-03	39	1	2047.0	1905.25	2049.5	1875.0	1.0	0.75	155.0736971974938
bumblebox-01_2023-10-28_22-20-03	1	2023-10-28_22-20-03	39	2	1942.75	2330.5	1936.5	2358.0	1.0	4.301162633521313	580.1699979855042
bumblebox-01_2023-10-28_22-20-03	1	2023-10-28_22-20-03	39	5	2582.75	1925.5	2586.5	1953.0	1.0	275.25919603166756	455.42052167474844
bumblebox-01_2023-10-28_22-20-03	1	2023-10-28_22-20-03	39	8	1803.0	1303.75	1769.5	1303.0	1.0	12.947007376224052	594.9554933459309
bumblebox-01_2023-10-28_22-20-03	1	2023-10-28_22-20-03	39	9	1980.75	2494.75	2009.0	2481.0	1.0	7.352720584926371	726.3389414126851
bumblebox-01_2023-10-28_22-20-03	1	2023-10-28_22-20-03	39	11	2831.5	166.0	2856.5	165.0	1.0	36.003472054789384	1759.9688584780413
bumblebox-01_2023-10-28_22-20-03	1	2023-10-28_22-20-03	39	12	2153.5	2602.75	2165.0	2574.5	1.0	126.13212318834564	814.7024619838214
bumblebox-01_2023-10-28_22-20-03	1	2023-10-28_22-20-03	40	0	1734.0	1636.5	1715.5	1636.0	1.0	128.3970891414599	422.8885379875226
bumblebox-01_2023-10-28_22-20-03	1	2023-10-28_22-20-03	40	1	2047.0	1905.25	2049.5	1875.0	1.0	0.0	197.87137648647686
bumblebox-01_2023-10-28_22-20-03	1	2023-10-28_22-20-03	40	5	2448.0	2196.25	2427.5	2215.0	1.0	302.4287106079712	552.6620733748056
bumblebox-01_2023-10-28_22-20-03	1	2023-10-28_22-20-03	40	8	1811.5	1316.25	1778.5	1312.5	1.0	15.116216457830975	534.6497279833338
bumblebox-01_2023-10-28_22-20-03	1	2023-10-28_22-20-03	40	9	1965.0	2465.0	1988.5	2444.5	1.0	33.66192210792485	753.2841911948516
bumblebox-01_2023-10-28_22-20-03	1	2023-10-28_22-20-03	40	11	2821.25	130.25	2839.0	116.0	1.0	37.190388543278225	1739.9783664060953
bumblebox-01_2023-10-28_22-20-03	1	2023-10-28_22-20-03	40	12	2192.25	2486.25	2185.5	2458.5	1.0	122.77545560901007	754.0176683159707
bumblebox-01_2023-10-28_22-20-03	1	2023-10-28_22-20-03	41	1	2048.0	1902.75	2050.5	1873.0	1.0	2.692582403567252	164.2577928136136
bumblebox-01_2023-10-28_22-20-03	1	2023-10-28_22-20-03	41	2	1940.0	2233.0	1937.0	2264.0	2.0	97.5387743412844	184.41742054372193
bumblebox-01_2023-10-28_22-20-03	1	2023-10-28_22-20-03	41	8	1819.0	1312.0	1786.0	1305.0	1.0	8.620469824783333	759.7394191431691
bumblebox-01_2023-10-28_22-20-03	1	2023-10-28_22-20-03	41	9	1958.0	2471.5	1973.5	2444.0	1.0	9.5524865872714	418.5184404539422
bumblebox-01_2023-10-28_22-20-03	1	2023-10-28_22-20-03	41	12	2151.75	2349.5	2151.5	2319.0	1.0	142.62122037060263	340.33310520723666
bumblebox-01_2023-10-28_22-20-03	1	2023-10-28_22-20-03	42	0	1749.0	1655.0	1735.0	1659.5	2.0	23.817010727629107	332.95523730829103
bumblebox-01_2023-10-28_22-20-03	1	2023-10-28_22-20-03	42	1	2045.5	1904.75	2048.5	1875.0	1.0	3.2015621187164243	210.12105961535016
bumblebox-01_2023-10-28_22-20-03	1	2023-10-28_22-20-03	42	2	1986.75	2213.5	1998.0	2242.5	1.0	50.653849804333724	524.3659971618981
bumblebox-01_2023-10-28_22-20-03	1	2023-10-28_22-20-03	42	8	1803.5	1282.5	1773.5	1268.5	1.0	33.324165405903265	498.1410558060757
bumblebox-01_2023-10-28_22-20-03	1	2023-10-28_22-20-03	42	9	1949.5	2469.75	1969.0	2444.5	1.0	8.678277478854891	783.2150332222346
bumblebox-01_2023-10-28_22-20-03	1	2023-10-28_22-20-03	42	11	2858.0	112.75	2868.0	104.0	2.0	40.70396172364553	1765.6249204442822
bumblebox-01_2023-10-28_22-20-03	1	2023-10-28_22-20-03	42	12	2162.5	2243.25	2152.5	2214.5	1.0	106.79243887092382	552.2042864552863
bumblebox-01_2023-10-28_22-20-03	1	2023-10-28_22-20-03	43	1	2045.75	1904.5	2048.5	1875.0	1.0	0.3535533905932738	211.9213731617879
bumblebox-01_2023-10-28_22-20-03	1	2023-10-28_22-20-03	43	2	1959.0	2199.25	1984.5	2217.0	1.0	31.194951514628134	518.1456335524255
bumblebox-01_2023-10-28_22-20-03	1	2023-10-28_22-20-03	43	8	1807.25	1293.0	1775.0	1283.0	1.0	11.149551560488879	528.3439158377597
bumblebox-01_2023-10-28_22-20-03	1	2023-10-28_22-20-03	43	9	1965.0	2498.25	1992.5	2483.0	1.0	32.44225639501667	805.0589404319688
bumblebox-01_2023-10-28_22-20-03	1	2023-10-28_22-20-03	43	11	2840.5	109.75	2846.0	101.0	1.0	17.755280904564703	1750.9230963226544
bumblebox-01_2023-10-28_22-20-03	1	2023-10-28_22-20-03	43	12	2168.75	2258.25	2161.0	2230.5	1.0	16.25	549.0464287314669
bumblebox-01_2023-10-28_22-20-03	1	2023-10-28_22-20-03	44	1	2045.25	1902.75	2048.0	1873.0	1.0	1.8200274723201295	224.04151556005078
bumblebox-01_2023-10-28_22-20-03	1	2023-10-28_22-20-03	44	2	1978.0	2208.0	2008.5	2213.0	1.0	20.91799464575895	532.876917334367
bumblebox-01_2023-10-28_22-20-03	1	2023-10-28_22-20-03	44	8	1807.75	1286.25	1775.0	1277.5	1.0	6.768493185340442	534.3897772485715
bumblebox-01_2023-10-28_22-20-03	1	2023-10-28_22-20-03	44	9	2015.5	2491.25	2045.5	2487.5	1.0	50.98284025042151	800.005739996769
bumblebox-01_2023-10-28_22-20-03	1	2023-10-28_22-20-03	44	11	2856.0	106.75	2866.5	101.5	1.0	15.787653403846944	1746.6051645104121
bumblebox-01_2023-10-28_22-20-03	1	2023-10-28_22-20-03	44	12	2161.25	2214.75	2155.0	2187.0	1.0	44.141816908686486	513.4162710326885
bumblebox-01_2023-10-28_22-20-03	1	2023-10-28_22-20-03	45	0	1732.0	1666.75	1703.5	1657.0	3.0	20.665490557932564	357.9707618319274
bumblebox-01_2023-10-28_22-20-03	1	2023-10-28_22-20-03	45	1	2042.75	1901.5	2046.0	1871.5	1.0	2.7950849718747373	211.61963495375173
bumblebox-01_2023-10-28_22-20-03	1	2023-10-28_22-20-03	45	2	1964.0	2181.25	1991.5	2197.0	1.0	30.192093335838774	502.05886312345507
bumblebox-01_2023-10-28_22-20-03	1	2023-10-28_22-20-03	45	8	1805.25	1280.0	1774.5	1267.0	1.0	6.73145600891813	502.6214976480404
bumblebox-01_2023-10-28_22-20-03	1	2023-10-28_22-20-03	45	9	2068.5	2517.25	2098.0	2510.5	1.0	59.033888572581766	822.537664294878
bumblebox-01_2023-10-28_22-20-03	1	2023-10-28_22-20-03	45	11	2851.75	124.5	2861.0	113.5	1.0	18.25171224844398	1745.9563523134461
bumblebox-01_2023-10-28_22-20-03	1	2023-10-28_22-20-03	45	12	2157.75	2193.5	2151.5	2168.5	1.0	21.536306554281772	503.27336923750835
bumblebox-01_2023-10-28_22-20-03	1	2023-10-28_22-20-03	46	0	1720.25	1654.25	1691.5	1638.5	1.0	17.155538464297763	370.83252312072295
bumblebox-01_2023-10-28_22-20-03	1	2023-10-28_22-20-03	46	1	2043.75	1902.0	2047.0	1872.5	1.0	1.118033988749895	203.5079004884686
bumblebox-01_2023-10-28_22-20-03	1	2023-10-28_22-20-03	46	2	1971.0	2238.0	1997.0	2250.5	1.0	57.18008831752536	547.291897362246
bumblebox-01_2023-10-28_22-20-03	1	2023-10-28_22-20-03	46	8	1791.75	1284.5	1761.0	1272.0	1.0	14.230249470757707	512.9031875967811
bumblebox-01_2023-10-28_22-20-03	1	2023-10-28_22-20-03	46	9	2102.75	2512.5	2131.5	2502.5	1.0	34.57781080404021	809.3162686515584
bumblebox-01_2023-10-28_22-20-03	1	2023-10-28_22-20-03	46	11	2850.5	158.75	2874.5	151.5	1.0	34.272802628323234	1722.6083423911282
bumblebox-01_2023-10-28_22-20-03	1	2023-10-28_22-20-03	46	12	2134.75	2173.25	2131.0	2151.5	1.0	30.644126680328156	472.26597703118995
bumblebox-01_2023-10-28_22-20-03	1	2023-10-28_22-20-03	47	0	1713.5	1647.0	1686.0	1629.5	1.0	9.905806378079475	394.35421894535375
bumblebox-01_2023-10-28_22-20-03	1	2023-10-28_22-20-03	47	1	2043.5	1900.5	2046.5	1871.0	1.0	1.5206906325745548	207.51505969447132
bumblebox-01_2023-10-28_22-20-03	1	2023-10-28_22-20-03	47	2	1986.25	2238.5	2015.0	2238.0	1.0	15.258194519667128	549.2697993700364
bumblebox-01_2023-10-28_22-20-03	1	2023-10-28_22-20-03	47	8	1792.0	1288.25	1761.0	1277.0	1.0	3.758324094593227	518.2017584879464
bumblebox-01_2023-10-28_22-20-03	1	2023-10-28_22-20-03	47	9	2142.25	2471.25	2165.5	2451.0	1.0	57.11227976538846	770.2003797713943
bumblebox-01_2023-10-28_22-20-03	1	2023-10-28_22-20-03	47	11	2937.0	191.75	2963.5	192.5	1.0	92.58104557629494	1724.744636895561
bumblebox-01_2023-10-28_22-20-03	1	2023-10-28_22-20-03	47	12	2113.5	2176.75	2109.5	2159.0	1.0	21.536306554281772	474.84504051321835
bumblebox-01_2023-10-28_22-20-03	1	2023-10-28_22-20-03	48	0	1656.0	1605.0	1635.0	1579.5	1.0	71.20568797504873	407.10522894980323
bumblebox-01_2023-10-28_22-20-03	1	2023-10-28_22-20-03	48	1	2040.75	1899.0	2044.5	1869.5	1.0	3.132491021535417	290.6371247304875
bumblebox-01_2023-10-28_22-20-03	1	2023-10-28_22-20-03	48	2	1985.75	2264.5	2016.0	2268.5	1.0	26.004807247891687	659.8252878556772
bumblebox-01_2023-10-28_22-20-03	1	2023-10-28_22-20-03	48	6	1675.25	1113.25	1659.5	1136.5			629.605542908013
bumblebox-01_2023-10-28_22-20-03	1	2023-10-28_22-20-03	48	8	1789.75	1276.75	1758.0	1267.5	1.0	11.718041645257966	430.4054944589972
bumblebox-01_2023-10-28_22-20-03	1	2023-10-28_22-20-03	48	9	2193.75	2465.0	2219.0	2449.0	1.0	51.87786136686824	865.6958950555613
bumblebox-01_2023-10-28_22-20-03	1	2023-10-28_22-20-03	48	11	2970.25	194.75	2999.0	191.5	1.0	33.385064025698675	1680.3818103482859
bumblebox-01_2023-10-28_22-20-03	1	2023-10-28_22-20-03	48	12	2106.0	2182.0	2105.5	2172.5	1.0	9.154916711800277	574.3833415009764
bumblebox-01_2023-10-28_22-20-03	1	2023-10-28_22-20-03	48	13	2150.25	1482.75	2137.0	1488.0			153.60094651923504
bumblebox-01_2023-10-28_22-20-03	1	2023-10-28_22-20-03	49	0	1638.25	1594.0	1619.5	1568.0	1.0	20.882109567761585	502.20893408676284
bumblebox-01_2023-10-28_22-20-03	1	2023-10-28_22-20-03	49	1	2041.5	1898.0	2045.0	1869.0	1.0	1.25	228.72349786710262
bumblebox-01_2023-10-28_22-20-03	1	2023-10-28_22-20-03	49	2	2041.0	2271.25	2071.0	2278.0	1.0	55.66080308439683	590.4647939137121
bumblebox-01_2023-10-28_22-20-03	1	2023-10-28_22-20-03	49	5	2281.0	2268.5	2264.5	2290.5	9.0	181.95895828455383	599.6225122746498
bumblebox-01_2023-10-28_22-20-03	1	2023-10-28_22-20-03	49	8	1790.75	1269.25	1759.0	1259.5	1.0	7.566372975210778	539.7815973628246
bumblebox-01_2023-10-28_22-20-03	1	2023-10-28_22-20-03	49	9	2188.75	2526.25	2215.0	2509.0	1.0	61.45374276640927	840.4124644194436
bumblebox-01_2023-10-28_22-20-03	1	2023-10-28_22-20-03	49	11	2999.0	184.5	3026.5	174.0	1.0	30.52253266031507	1735.5673156713233
bumblebox-01_2023-10-28_22-20-03	1	2023-10-28_22-20-03	49	13	2072.75	1490.5	2044.5	1498.5	1.0	77.8865360636869	205.87898685043723
bumblebox-01_2023-10-28_22-20-03	1	2023-10-28_22-20-03	50	0	1636.75	1587.5	1617.5	1563.0	1.0	6.670832032063167	474.7549400337185
bumblebox-01_2023-10-28_22-20-03	1	2023-10-28_22-20-03	50	1	2041.25	1894.0	2044.0	1864.5	1.0	4.00780488547035	192.84500908984964
bumblebox-01_2023-10-28_22-20-03	1	2023-10-28_22-20-03	50	2	2050.5	2307.5	2080.5	2316.0	1.0	37.4741577623834	600.2039551757736
bumblebox-01_2023-10-28_22-20-03	1	2023-10-28_22-20-03	50	5	2264.75	2294.0	2249.5	2319.5	1.0	30.23760076461094	608.937419497437
bumblebox-01_2023-10-28_22-20-03	1	2023-10-28_22-20-03	50	8	1815.25	1282.25	1782.5	1288.5	1.0	27.735356496717326	510.6512008404103
bumblebox-01_2023-10-28_22-20-03	1	2023-10-28_22-20-03	50	9	2170.25	2562.0	2196.5	2544.5	1.0	40.253105470261545	856.2520253197639
bumblebox-01_2023-10-28_22-20-03	1	2023-10-28_22-20-03	50	10	1885.75	1783.25	1895.0	1754.0	13.0		222.68752154776516
bumblebox-01_2023-10-28_22-20-03	1	2023-10-28_22-20-03	50	11	3000.25	185.5	3024.0	168.0	1.0	1.6007810593582121	1771.7993687453497
bumblebox-01_2023-10-28_22-20-03	1	2023-10-28_22-20-03	50	13	1996.5	1485.0	1965.5	1495.0	1.0	76.44810331198545	244.98068864431326
bumblebox-01_2023-10-28_22-20-03	1	2023-10-28_22-20-03	51	0	1627.0	1580.25	1608.0	1557.0	1.0	12.150102880222867	480.8177415871839
bumblebox-01_2023-10-28_22-20-03	1	2023-10-28_22-20-03	51	1	2040.75	1892.25	2043.0	1863.0	1.0	1.8200274723201295	166.60316060927545
bumblebox-01_2023-10-28_22-20-03	1	2023-10-28_22-20-03	51	2	2033.0	2270.25	2064.0	2265.0	1.0	41.15595339680518	541.385445523797
bumblebox-01_2023-10-28_22-20-03	1	2023-10-28_22-20-03	51	5	2193.25	2350.75	2173.0	2369.5	1.0	91.28424015129885	629.1711119600137
bumblebox-01_2023-10-28_22-20-03	1	2023-10-28_22-20-03	51	8	1815.0	1276.25	1781.5	1277.0	1.0	6.005206074732157	528.2939528567405
bumblebox-01_2023-10-28_22-20-03	1	2023-10-28_22-20-03	51	9	2198.75	2605.25	2228.0	2602.0	1.0	51.795873387751655	881.5907571685403
bumblebox-01_2023-10-28_22-20-03	1	2023-10-28_22-20-03	51	10	1899.75	1901.25	1925.5	1896.5	1.0	118.82760622010359	250.34488835404653
bumblebox-01_2023-10-28_22-20-03	1	2023-10-28_22-20-03	51	11	3001.75	196.25	3027.5	182.0	1.0	10.854146673046206	1788.6674685712267
bumblebox-01_2023-10-28_22-20-03	1	2023-10-28_22-20-03	51	13	2011.75	1540.25	2004.5	1565.0	1.0	57.31600997976045	204.00861041877613
bumblebox-01_2023-10-28_22-20-03	1	2023-10-28_22-20-03	51	15	2014.0	1699.5	2038.5	1694.5			76.39846611680103
