## Supplementary material for "The BumbleBox: An open-source platform for quantifying behavior in bumblebee colonies": Sample BumbleBox Data Output: bumblebox-01_2023-10-28_22-25-02_averages.csv

filename	ID	average distance from center	average speed	frames tracked in video
bumblebox-01_2023-10-28_22-25-02	0	540.0	11.0	41
bumblebox-01_2023-10-28_22-25-02	1	316.0	57.0	30
bumblebox-01_2023-10-28_22-25-02	2	897.0	7.0	52
bumblebox-01_2023-10-28_22-25-02	4	334.0	28.0	12
bumblebox-01_2023-10-28_22-25-02	5	386.0	52.0	29
bumblebox-01_2023-10-28_22-25-02	7	184.0	29.0	31
bumblebox-01_2023-10-28_22-25-02	8	403.0	33.0	41
bumblebox-01_2023-10-28_22-25-02	9	883.0	95.0	52
bumblebox-01_2023-10-28_22-25-02	10	363.0	108.0	17
bumblebox-01_2023-10-28_22-25-02	11	538.0	1.0	52
bumblebox-01_2023-10-28_22-25-02	12	400.0	35.0	51
bumblebox-01_2023-10-28_22-25-02	15	403.0	34.0	27
