## Supplementary material for "The BumbleBox: An open-source platform for quantifying behavior in bumblebee colonies": Sample BumbleBox Data Output: bumblebox-01_2023-10-28_22-25-02_contacts.csv

	frame	ID	0	1	2	5	7	9	11	12	15	8	10	4
0	0	0		0.0	0.0	0.0	0.0	0.0	0.0	0.0	0.0
1	0	1	0.0		0.0	0.0	0.0	0.0	0.0	0.0	0.0
2	0	2	0.0	0.0		0.0	0.0	0.0	0.0	0.0	0.0
3	0	5	0.0	0.0	0.0		0.0	0.0	0.0	0.0	0.0
4	0	7	0.0	0.0	0.0	0.0		0.0	0.0	0.0	0.0
5	0	9	0.0	0.0	0.0	0.0	0.0		0.0	0.0	0.0
6	0	11	0.0	0.0	0.0	0.0	0.0	0.0		0.0	0.0
7	0	12	0.0	0.0	0.0	0.0	0.0	0.0	0.0		1.0
8	0	15	0.0	0.0	0.0	0.0	0.0	0.0	0.0	1.0
9	1	0		0.0	0.0	0.0		0.0	0.0	0.0
10	1	1	0.0		0.0	0.0		0.0	0.0	0.0
11	1	2	0.0	0.0		0.0		0.0	0.0	0.0
12	1	5	0.0	0.0	0.0			0.0	0.0	0.0
13	1	9	0.0	0.0	0.0	0.0			0.0	1.0
14	1	11	0.0	0.0	0.0	0.0		0.0		0.0
15	1	12	0.0	0.0	0.0	0.0		1.0	0.0
16	2	0		0.0	0.0	0.0	0.0	0.0	0.0	0.0	0.0
17	2	1	0.0		0.0	0.0	0.0	0.0	0.0	0.0	0.0
18	2	2	0.0	0.0		0.0	0.0	0.0	0.0	0.0	0.0
19	2	5	0.0	0.0	0.0		0.0	0.0	0.0	0.0	0.0
20	2	7	0.0	0.0	0.0	0.0		0.0	0.0	0.0	0.0
21	2	9	0.0	0.0	0.0	0.0	0.0		0.0	0.0	0.0
22	2	11	0.0	0.0	0.0	0.0	0.0	0.0		0.0	0.0
23	2	12	0.0	0.0	0.0	0.0	0.0	0.0	0.0		1.0
24	2	15	0.0	0.0	0.0	0.0	0.0	0.0	0.0	1.0
25	3	0		0.0	0.0	0.0	0.0	0.0	0.0	0.0	0.0
26	3	1	0.0		0.0	0.0	0.0	0.0	0.0	0.0	0.0
27	3	2	0.0	0.0		0.0	0.0	0.0	0.0	0.0	0.0
28	3	5	0.0	0.0	0.0		0.0	0.0	0.0	0.0	0.0
29	3	7	0.0	0.0	0.0	0.0		0.0	0.0	0.0	1.0
30	3	9	0.0	0.0	0.0	0.0	0.0		0.0	0.0	0.0
31	3	11	0.0	0.0	0.0	0.0	0.0	0.0		0.0	0.0
32	3	12	0.0	0.0	0.0	0.0	0.0	0.0	0.0		1.0
33	3	15	0.0	0.0	0.0	0.0	1.0	0.0	0.0	1.0
34	4	0		0.0	0.0	0.0	0.0	0.0	0.0	0.0	0.0
35	4	1	0.0		0.0	0.0	0.0	0.0	0.0	0.0	0.0
36	4	2	0.0	0.0		0.0	0.0	0.0	0.0	0.0	0.0
37	4	5	0.0	0.0	0.0		0.0	0.0	0.0	0.0	0.0
38	4	7	0.0	0.0	0.0	0.0		0.0	0.0	0.0	1.0
39	4	9	0.0	0.0	0.0	0.0	0.0		0.0	0.0	0.0
40	4	11	0.0	0.0	0.0	0.0	0.0	0.0		0.0	0.0
41	4	12	0.0	0.0	0.0	0.0	0.0	0.0	0.0		0.0
42	4	15	0.0	0.0	0.0	0.0	1.0	0.0	0.0	0.0
43	5	1			0.0	0.0	0.0	0.0	0.0		0.0	0.0
44	5	2		0.0		0.0	0.0	0.0	0.0		0.0	0.0
45	5	5		0.0	0.0		0.0	0.0	0.0		0.0	0.0
46	5	7		0.0	0.0	0.0		0.0	0.0		1.0	0.0
47	5	8		0.0	0.0	0.0	0.0	0.0	0.0		0.0
48	5	9		0.0	0.0	0.0	0.0		0.0		0.0	0.0
49	5	11		0.0	0.0	0.0	0.0	0.0			0.0	0.0
50	5	15		0.0	0.0	0.0	1.0	0.0	0.0			0.0
51	6	0		0.0	0.0	0.0	0.0	0.0	0.0	0.0	0.0
52	6	1	0.0		0.0	0.0	0.0	0.0	0.0	0.0	0.0
53	6	2	0.0	0.0		0.0	0.0	0.0	0.0	0.0	0.0
54	6	5	0.0	0.0	0.0		0.0	0.0	0.0	0.0	0.0
55	6	7	0.0	0.0	0.0	0.0		0.0	0.0	0.0	1.0
56	6	9	0.0	0.0	0.0	0.0	0.0		0.0	0.0	0.0
57	6	11	0.0	0.0	0.0	0.0	0.0	0.0		0.0	0.0
58	6	12	0.0	0.0	0.0	0.0	0.0	0.0	0.0		1.0
59	6	15	0.0	0.0	0.0	0.0	1.0	0.0	0.0	1.0
60	7	0		0.0	0.0	0.0	0.0	0.0	0.0	0.0	0.0
61	7	1	0.0		0.0	0.0	0.0	0.0	0.0	0.0	0.0
62	7	2	0.0	0.0		0.0	0.0	0.0	0.0	0.0	0.0
63	7	5	0.0	0.0	0.0		0.0	0.0	0.0	0.0	0.0
64	7	7	0.0	0.0	0.0	0.0		0.0	0.0	1.0	1.0
65	7	9	0.0	0.0	0.0	0.0	0.0		0.0	0.0	0.0
66	7	11	0.0	0.0	0.0	0.0	0.0	0.0		0.0	0.0
67	7	12	0.0	0.0	0.0	0.0	1.0	0.0	0.0		0.0
68	7	15	0.0	0.0	0.0	0.0	1.0	0.0	0.0	0.0
69	8	0		0.0	0.0	0.0	0.0	0.0	0.0	0.0	0.0
70	8	1	0.0		0.0	0.0	0.0	0.0	0.0	0.0	0.0
71	8	2	0.0	0.0		0.0	0.0	0.0	0.0	0.0	0.0
72	8	5	0.0	0.0	0.0		0.0	0.0	0.0	0.0	0.0
73	8	7	0.0	0.0	0.0	0.0		0.0	0.0	0.0	1.0
74	8	9	0.0	0.0	0.0	0.0	0.0		0.0	0.0	0.0
75	8	11	0.0	0.0	0.0	0.0	0.0	0.0		0.0	0.0
76	8	12	0.0	0.0	0.0	0.0	0.0	0.0	0.0		0.0
77	8	15	0.0	0.0	0.0	0.0	1.0	0.0	0.0	0.0
78	9	0			0.0	0.0		0.0	0.0	0.0
79	9	2	0.0			0.0		0.0	0.0	0.0
80	9	5	0.0		0.0			0.0	0.0	0.0
81	9	9	0.0		0.0	0.0			0.0	0.0
82	9	11	0.0		0.0	0.0		0.0		0.0
83	9	12	0.0		0.0	0.0		0.0	0.0
84	10	0		0.0	0.0	0.0	0.0	0.0	0.0	0.0		0.0
85	10	1	0.0		0.0	0.0	0.0	0.0	0.0	0.0		1.0
86	10	2	0.0	0.0		0.0	0.0	0.0	0.0	0.0		0.0
87	10	5	0.0	0.0	0.0		0.0	0.0	0.0	0.0		0.0
88	10	7	0.0	0.0	0.0	0.0		0.0	0.0	1.0		0.0
89	10	8	0.0	1.0	0.0	0.0	0.0	0.0	0.0	0.0
90	10	9	0.0	0.0	0.0	0.0	0.0		0.0	0.0		0.0
91	10	11	0.0	0.0	0.0	0.0	0.0	0.0		0.0		0.0
92	10	12	0.0	0.0	0.0	0.0	1.0	0.0	0.0			0.0
93	11	0		0.0	0.0	0.0	0.0	0.0	0.0	0.0	0.0	0.0
94	11	1	0.0		0.0	0.0	0.0	0.0	0.0	0.0	0.0	0.0
95	11	2	0.0	0.0		0.0	0.0	0.0	0.0	0.0	0.0	0.0
96	11	5	0.0	0.0	0.0		0.0	0.0	0.0	0.0	0.0	0.0
97	11	7	0.0	0.0	0.0	0.0		0.0	0.0	1.0	0.0	0.0
98	11	8	0.0	0.0	0.0	0.0	0.0	0.0	0.0	0.0	0.0
99	11	9	0.0	0.0	0.0	0.0	0.0		0.0	0.0	0.0	0.0
100	11	11	0.0	0.0	0.0	0.0	0.0	0.0		0.0	0.0	0.0
101	11	12	0.0	0.0	0.0	0.0	1.0	0.0	0.0		1.0	0.0
102	11	15	0.0	0.0	0.0	0.0	0.0	0.0	0.0	1.0		0.0
103	12	1			0.0	0.0	0.0	0.0	0.0	0.0	0.0	0.0
104	12	2		0.0		0.0	0.0	0.0	0.0	0.0	0.0	0.0
105	12	5		0.0	0.0		0.0	0.0	0.0	0.0	0.0	0.0
106	12	7		0.0	0.0	0.0		0.0	0.0	1.0	0.0	0.0
107	12	8		0.0	0.0	0.0	0.0	0.0	0.0	0.0	0.0
108	12	9		0.0	0.0	0.0	0.0		0.0	0.0	0.0	0.0
109	12	11		0.0	0.0	0.0	0.0	0.0		0.0	0.0	0.0
110	12	12		0.0	0.0	0.0	1.0	0.0	0.0		1.0	0.0
111	12	15		0.0	0.0	0.0	0.0	0.0	0.0	1.0		0.0
112	13	0		0.0	0.0		0.0	0.0	0.0	0.0	0.0	0.0
113	13	1	0.0		0.0		0.0	0.0	0.0	0.0	0.0	0.0
114	13	2	0.0	0.0			0.0	0.0	0.0	0.0	0.0	0.0
115	13	7	0.0	0.0	0.0			0.0	0.0	1.0	0.0	0.0
116	13	8	0.0	0.0	0.0		0.0	0.0	0.0	0.0	0.0
117	13	9	0.0	0.0	0.0		0.0		0.0	0.0	0.0	0.0
118	13	11	0.0	0.0	0.0		0.0	0.0		0.0	0.0	0.0
119	13	12	0.0	0.0	0.0		1.0	0.0	0.0		1.0	0.0
120	13	15	0.0	0.0	0.0		0.0	0.0	0.0	1.0		0.0
121	14	0		0.0	0.0		0.0	0.0	0.0	0.0	0.0	0.0	0.0
122	14	1	0.0		0.0		0.0	0.0	0.0	0.0	0.0	0.0	0.0
123	14	2	0.0	0.0			0.0	0.0	0.0	0.0	0.0	0.0	0.0
124	14	7	0.0	0.0	0.0			0.0	0.0	1.0	0.0	0.0	0.0
125	14	8	0.0	0.0	0.0		0.0	0.0	0.0	0.0	0.0		0.0
126	14	9	0.0	0.0	0.0		0.0		0.0	0.0	0.0	0.0	0.0
127	14	10	0.0	0.0	0.0		0.0	0.0	0.0	0.0	0.0	0.0
128	14	11	0.0	0.0	0.0		0.0	0.0		0.0	0.0	0.0	0.0
129	14	12	0.0	0.0	0.0		1.0	0.0	0.0		1.0	0.0	0.0
130	14	15	0.0	0.0	0.0		0.0	0.0	0.0	1.0		0.0	0.0
131	15	0		0.0	0.0		0.0	0.0	0.0	0.0		0.0	0.0
132	15	1	0.0		0.0		0.0	0.0	0.0	0.0		0.0	0.0
133	15	2	0.0	0.0			0.0	0.0	0.0	0.0		0.0	0.0
134	15	7	0.0	0.0	0.0			0.0	0.0	0.0		0.0	0.0
135	15	8	0.0	0.0	0.0		0.0	0.0	0.0	0.0			0.0
136	15	9	0.0	0.0	0.0		0.0		0.0	0.0		0.0	0.0
137	15	10	0.0	0.0	0.0		0.0	0.0	0.0	0.0		0.0
138	15	11	0.0	0.0	0.0		0.0	0.0		0.0		0.0	0.0
139	15	12	0.0	0.0	0.0		0.0	0.0	0.0			0.0	0.0
140	16	0		0.0	0.0	0.0	0.0	0.0	0.0	0.0		0.0	0.0
141	16	1	0.0		0.0	0.0	0.0	0.0	0.0	0.0		0.0	0.0
142	16	2	0.0	0.0		0.0	0.0	0.0	0.0	0.0		0.0	0.0
143	16	5	0.0	0.0	0.0		0.0	0.0	0.0	0.0		0.0	0.0
144	16	7	0.0	0.0	0.0	0.0		0.0	0.0	0.0		0.0	0.0
145	16	8	0.0	0.0	0.0	0.0	0.0	0.0	0.0	0.0			0.0
146	16	9	0.0	0.0	0.0	0.0	0.0		0.0	0.0		0.0	0.0
147	16	10	0.0	0.0	0.0	0.0	0.0	0.0	0.0	0.0		0.0
148	16	11	0.0	0.0	0.0	0.0	0.0	0.0		0.0		0.0	0.0
149	16	12	0.0	0.0	0.0	0.0	0.0	0.0	0.0			0.0	0.0
150	17	0		0.0	0.0	0.0	0.0	0.0	0.0	0.0		0.0	0.0
151	17	1	0.0		0.0	0.0	0.0	0.0	0.0	0.0		0.0	0.0
152	17	2	0.0	0.0		0.0	0.0	0.0	0.0	0.0		0.0	0.0
153	17	5	0.0	0.0	0.0		0.0	0.0	0.0	0.0		0.0	0.0
154	17	7	0.0	0.0	0.0	0.0		0.0	0.0	0.0		0.0	0.0
155	17	8	0.0	0.0	0.0	0.0	0.0	0.0	0.0	0.0			0.0
156	17	9	0.0	0.0	0.0	0.0	0.0		0.0	0.0		0.0	0.0
157	17	10	0.0	0.0	0.0	0.0	0.0	0.0	0.0	0.0		0.0
158	17	11	0.0	0.0	0.0	0.0	0.0	0.0		0.0		0.0	0.0
159	17	12	0.0	0.0	0.0	0.0	0.0	0.0	0.0			0.0	0.0
160	18	0		0.0	0.0	0.0	0.0	0.0	0.0	0.0	0.0	0.0	0.0
161	18	1	0.0		0.0	0.0	0.0	0.0	0.0	0.0	0.0	0.0	0.0
162	18	2	0.0	0.0		0.0	0.0	0.0	0.0	0.0	0.0	0.0	0.0
163	18	5	0.0	0.0	0.0		0.0	0.0	0.0	0.0	0.0	0.0	0.0
164	18	7	0.0	0.0	0.0	0.0		0.0	0.0	0.0	0.0	0.0	0.0
165	18	8	0.0	0.0	0.0	0.0	0.0	0.0	0.0	0.0	0.0		0.0
166	18	9	0.0	0.0	0.0	0.0	0.0		0.0	0.0	0.0	0.0	0.0
167	18	10	0.0	0.0	0.0	0.0	0.0	0.0	0.0	0.0	0.0	0.0
168	18	11	0.0	0.0	0.0	0.0	0.0	0.0		0.0	0.0	0.0	0.0
169	18	12	0.0	0.0	0.0	0.0	0.0	0.0	0.0		1.0	0.0	0.0
170	18	15	0.0	0.0	0.0	0.0	0.0	0.0	0.0	1.0		0.0	0.0
171	19	0		0.0	0.0	0.0	0.0	0.0	0.0	0.0		0.0	0.0
172	19	1	0.0		0.0	0.0	0.0	0.0	0.0	0.0		0.0	0.0
173	19	2	0.0	0.0		0.0	0.0	0.0	0.0	0.0		0.0	0.0
174	19	5	0.0	0.0	0.0		0.0	0.0	0.0	0.0		0.0	0.0
175	19	7	0.0	0.0	0.0	0.0		0.0	0.0	0.0		0.0	0.0
176	19	8	0.0	0.0	0.0	0.0	0.0	0.0	0.0	0.0			0.0
177	19	9	0.0	0.0	0.0	0.0	0.0		0.0	0.0		0.0	0.0
178	19	10	0.0	0.0	0.0	0.0	0.0	0.0	0.0	0.0		0.0
179	19	11	0.0	0.0	0.0	0.0	0.0	0.0		0.0		0.0	0.0
180	19	12	0.0	0.0	0.0	0.0	0.0	0.0	0.0			0.0	0.0
181	20	0		0.0	0.0	0.0	0.0	0.0	0.0	0.0	0.0	0.0	0.0
182	20	1	0.0		0.0	0.0	0.0	0.0	0.0	0.0	0.0	0.0	0.0
183	20	2	0.0	0.0		0.0	0.0	0.0	0.0	0.0	0.0	0.0	0.0
184	20	5	0.0	0.0	0.0		0.0	0.0	0.0	0.0	0.0	0.0	0.0
185	20	7	0.0	0.0	0.0	0.0		0.0	0.0	0.0	0.0	0.0	0.0
186	20	8	0.0	0.0	0.0	0.0	0.0	0.0	0.0	0.0	0.0		0.0
187	20	9	0.0	0.0	0.0	0.0	0.0		0.0	0.0	0.0	0.0	0.0
188	20	10	0.0	0.0	0.0	0.0	0.0	0.0	0.0	0.0	1.0	0.0
189	20	11	0.0	0.0	0.0	0.0	0.0	0.0		0.0	0.0	0.0	0.0
190	20	12	0.0	0.0	0.0	0.0	0.0	0.0	0.0		1.0	0.0	0.0
191	20	15	0.0	0.0	0.0	0.0	0.0	0.0	0.0	1.0		0.0	1.0
192	21	0		0.0	0.0	0.0	0.0	0.0	0.0	0.0	0.0	0.0	0.0
193	21	1	0.0		0.0	0.0	0.0	0.0	0.0	0.0	0.0	0.0	0.0
194	21	2	0.0	0.0		0.0	0.0	0.0	0.0	0.0	0.0	0.0	0.0
195	21	5	0.0	0.0	0.0		0.0	0.0	0.0	0.0	0.0	0.0	0.0
196	21	7	0.0	0.0	0.0	0.0		0.0	0.0	1.0	0.0	0.0	0.0
197	21	8	0.0	0.0	0.0	0.0	0.0	0.0	0.0	0.0	0.0		0.0
198	21	9	0.0	0.0	0.0	0.0	0.0		0.0	0.0	0.0	0.0	0.0
199	21	10	0.0	0.0	0.0	0.0	0.0	0.0	0.0	0.0	0.0	0.0
200	21	11	0.0	0.0	0.0	0.0	0.0	0.0		0.0	0.0	0.0	0.0
201	21	12	0.0	0.0	0.0	0.0	1.0	0.0	0.0		1.0	0.0	0.0
202	21	15	0.0	0.0	0.0	0.0	0.0	0.0	0.0	1.0		0.0	0.0
203	22	0		0.0	0.0	0.0	0.0	0.0	0.0	0.0	0.0	0.0
204	22	1	0.0		0.0	0.0	0.0	0.0	0.0	0.0	0.0	0.0
205	22	2	0.0	0.0		0.0	0.0	0.0	0.0	0.0	0.0	0.0
206	22	5	0.0	0.0	0.0		0.0	0.0	0.0	0.0	0.0	0.0
207	22	7	0.0	0.0	0.0	0.0		0.0	0.0	1.0	0.0	0.0
208	22	8	0.0	0.0	0.0	0.0	0.0	0.0	0.0	0.0	0.0
209	22	9	0.0	0.0	0.0	0.0	0.0		0.0	0.0	0.0	0.0
210	22	11	0.0	0.0	0.0	0.0	0.0	0.0		0.0	0.0	0.0
211	22	12	0.0	0.0	0.0	0.0	1.0	0.0	0.0		1.0	0.0
212	22	15	0.0	0.0	0.0	0.0	0.0	0.0	0.0	1.0		0.0
213	23	0		0.0	0.0	0.0	0.0	0.0	0.0	0.0	0.0	0.0
214	23	1	0.0		0.0	0.0	0.0	0.0	0.0	0.0	0.0	0.0
215	23	2	0.0	0.0		0.0	0.0	0.0	0.0	0.0	0.0	0.0
216	23	5	0.0	0.0	0.0		0.0	0.0	0.0	0.0	0.0	0.0
217	23	7	0.0	0.0	0.0	0.0		0.0	0.0	0.0	0.0	0.0
218	23	8	0.0	0.0	0.0	0.0	0.0	0.0	0.0	0.0	0.0
219	23	9	0.0	0.0	0.0	0.0	0.0		0.0	0.0	0.0	0.0
220	23	11	0.0	0.0	0.0	0.0	0.0	0.0		0.0	0.0	0.0
221	23	12	0.0	0.0	0.0	0.0	0.0	0.0	0.0		1.0	0.0
222	23	15	0.0	0.0	0.0	0.0	0.0	0.0	0.0	1.0		0.0
223	24	1			0.0	0.0	0.0	0.0	0.0	0.0	0.0	0.0
224	24	2		0.0		0.0	0.0	0.0	0.0	0.0	0.0	0.0
225	24	5		0.0	0.0		0.0	0.0	0.0	0.0	0.0	0.0
226	24	7		0.0	0.0	0.0		0.0	0.0	0.0	0.0	0.0
227	24	8		0.0	0.0	0.0	0.0	0.0	0.0	0.0	0.0
228	24	9		0.0	0.0	0.0	0.0		0.0	0.0	0.0	0.0
229	24	11		0.0	0.0	0.0	0.0	0.0		0.0	0.0	0.0
230	24	12		0.0	0.0	0.0	0.0	0.0	0.0		1.0	0.0
231	24	15		0.0	0.0	0.0	0.0	0.0	0.0	1.0		0.0
232	25	0		0.0	0.0	0.0	0.0	0.0	0.0	0.0	0.0	0.0
233	25	1	0.0		0.0	0.0	0.0	0.0	0.0	0.0	0.0	0.0
234	25	2	0.0	0.0		0.0	0.0	0.0	0.0	0.0	0.0	0.0
235	25	5	0.0	0.0	0.0		0.0	0.0	0.0	0.0	0.0	0.0
236	25	7	0.0	0.0	0.0	0.0		0.0	0.0	0.0	0.0	0.0
237	25	8	0.0	0.0	0.0	0.0	0.0	0.0	0.0	0.0	0.0
238	25	9	0.0	0.0	0.0	0.0	0.0		0.0	0.0	0.0	0.0
239	25	11	0.0	0.0	0.0	0.0	0.0	0.0		0.0	0.0	0.0
240	25	12	0.0	0.0	0.0	0.0	0.0	0.0	0.0		1.0	0.0
241	25	15	0.0	0.0	0.0	0.0	0.0	0.0	0.0	1.0		0.0
242	26	1			0.0			0.0	0.0	0.0	0.0	0.0
243	26	2		0.0				0.0	0.0	0.0	0.0	0.0
244	26	8		0.0	0.0			0.0	0.0	0.0	0.0
245	26	9		0.0	0.0				0.0	0.0	0.0	0.0
246	26	11		0.0	0.0			0.0		0.0	0.0	0.0
247	26	12		0.0	0.0			0.0	0.0		1.0	0.0
248	26	15		0.0	0.0			0.0	0.0	1.0		0.0
249	27	0		0.0	0.0			0.0	0.0	0.0	0.0		0.0
250	27	1	0.0		0.0			0.0	0.0	0.0	0.0		0.0
251	27	2	0.0	0.0				0.0	0.0	0.0	0.0		0.0
252	27	9	0.0	0.0	0.0				0.0	0.0	0.0		0.0
253	27	10	0.0	0.0	0.0			0.0	0.0	0.0	0.0
254	27	11	0.0	0.0	0.0			0.0		0.0	0.0		0.0
255	27	12	0.0	0.0	0.0			0.0	0.0		1.0		0.0
256	27	15	0.0	0.0	0.0			0.0	0.0	1.0			0.0
257	28	2				0.0		0.0	0.0	0.0	0.0		0.0
258	28	5			0.0			0.0	0.0	0.0	0.0		0.0
259	28	9			0.0	0.0			0.0	0.0	0.0		0.0
260	28	10			0.0	0.0		0.0	0.0	0.0	0.0
261	28	11			0.0	0.0		0.0		0.0	0.0		0.0
262	28	12			0.0	0.0		0.0	0.0		1.0		0.0
263	28	15			0.0	0.0		0.0	0.0	1.0			0.0
264	29	0			0.0	0.0		0.0	0.0	0.0	0.0	0.0	0.0
265	29	2	0.0			0.0		0.0	0.0	0.0	0.0	0.0	0.0
266	29	5	0.0		0.0			0.0	0.0	0.0	0.0	0.0	0.0
267	29	8	0.0		0.0	0.0		0.0	0.0	0.0	0.0		0.0
268	29	9	0.0		0.0	0.0			0.0	0.0	0.0	0.0	0.0
269	29	10	0.0		0.0	0.0		0.0	0.0	0.0	0.0	0.0
270	29	11	0.0		0.0	0.0		0.0		0.0	0.0	0.0	0.0
271	29	12	0.0		0.0	0.0		0.0	0.0		1.0	0.0	0.0
272	29	15	0.0		0.0	0.0		0.0	0.0	1.0		0.0	0.0
273	30	0			0.0	0.0		0.0	0.0	0.0	0.0	0.0	0.0
274	30	2	0.0			0.0		0.0	0.0	0.0	0.0	0.0	0.0
275	30	5	0.0		0.0			0.0	0.0	0.0	0.0	0.0	0.0
276	30	8	0.0		0.0	0.0		0.0	0.0	0.0	0.0		0.0
277	30	9	0.0		0.0	0.0			0.0	0.0	0.0	0.0	0.0
278	30	10	0.0		0.0	0.0		0.0	0.0	0.0	0.0	0.0
279	30	11	0.0		0.0	0.0		0.0		0.0	0.0	0.0	0.0
280	30	12	0.0		0.0	0.0		0.0	0.0		1.0	0.0	0.0
281	30	15	0.0		0.0	0.0		0.0	0.0	1.0		0.0	0.0
282	31	0			0.0	0.0		0.0	0.0	0.0	0.0	0.0	0.0
283	31	2	0.0			0.0		0.0	0.0	0.0	0.0	0.0	0.0
284	31	5	0.0		0.0			0.0	0.0	0.0	0.0	0.0	0.0
285	31	8	0.0		0.0	0.0		0.0	0.0	0.0	0.0		0.0
286	31	9	0.0		0.0	0.0			0.0	0.0	0.0	0.0	0.0
287	31	10	0.0		0.0	0.0		0.0	0.0	0.0	0.0	0.0
288	31	11	0.0		0.0	0.0		0.0		0.0	0.0	0.0	0.0
289	31	12	0.0		0.0	0.0		0.0	0.0		0.0	0.0	0.0
290	31	15	0.0		0.0	0.0		0.0	0.0	0.0		0.0	0.0
291	32	2					0.0	0.0	0.0	0.0	0.0	0.0	0.0
292	32	7			0.0			0.0	0.0	0.0	0.0	0.0	0.0
293	32	8			0.0		0.0	0.0	0.0	0.0	0.0		0.0
294	32	9			0.0		0.0		0.0	0.0	0.0	0.0	0.0
295	32	10			0.0		0.0	0.0	0.0	0.0	0.0	0.0
296	32	11			0.0		0.0	0.0		0.0	0.0	0.0	0.0
297	32	12			0.0		0.0	0.0	0.0		0.0	0.0	0.0
298	32	15			0.0		0.0	0.0	0.0	0.0		0.0	0.0
299	33	0			0.0	0.0		0.0	0.0	0.0		0.0	0.0
300	33	2	0.0			0.0		0.0	0.0	0.0		0.0	0.0
301	33	5	0.0		0.0			0.0	0.0	0.0		0.0	0.0
302	33	8	0.0		0.0	0.0		0.0	0.0	0.0			0.0
303	33	9	0.0		0.0	0.0			0.0	0.0		0.0	0.0
304	33	10	0.0		0.0	0.0		0.0	0.0	0.0		0.0
305	33	11	0.0		0.0	0.0		0.0		0.0		0.0	0.0
306	33	12	0.0		0.0	0.0		0.0	0.0			0.0	0.0
307	34	0			0.0	0.0		0.0	0.0	0.0	0.0	0.0	0.0
308	34	2	0.0			0.0		0.0	0.0	0.0	0.0	0.0	0.0
309	34	5	0.0		0.0			0.0	0.0	0.0	0.0	0.0	0.0
310	34	8	0.0		0.0	0.0		0.0	0.0	0.0	0.0		0.0
311	34	9	0.0		0.0	0.0			0.0	0.0	0.0	0.0	0.0
312	34	10	0.0		0.0	0.0		0.0	0.0	0.0	0.0	0.0
313	34	11	0.0		0.0	0.0		0.0		0.0	0.0	0.0	0.0
314	34	12	0.0		0.0	0.0		0.0	0.0		0.0	0.0	0.0
315	34	15	0.0		0.0	0.0		0.0	0.0	0.0		0.0	0.0
316	35	0			0.0		0.0	0.0	0.0	0.0		0.0
317	35	2	0.0				0.0	0.0	0.0	0.0		0.0
318	35	7	0.0		0.0			0.0	0.0	0.0		0.0
319	35	8	0.0		0.0		0.0	0.0	0.0	0.0
320	35	9	0.0		0.0		0.0		0.0	0.0		0.0
321	35	11	0.0		0.0		0.0	0.0		0.0		0.0
322	35	12	0.0		0.0		0.0	0.0	0.0			0.0
323	36	0			0.0		0.0	0.0	0.0	0.0		0.0
324	36	2	0.0				0.0	0.0	0.0	0.0		0.0
325	36	7	0.0		0.0			0.0	0.0	0.0		0.0
326	36	8	0.0		0.0		0.0	0.0	0.0	0.0
327	36	9	0.0		0.0		0.0		0.0	0.0		0.0
328	36	11	0.0		0.0		0.0	0.0		0.0		0.0
329	36	12	0.0		0.0		0.0	0.0	0.0			0.0
330	37	2					0.0	0.0	0.0	0.0		0.0
331	37	7			0.0			0.0	0.0	0.0		0.0
332	37	8			0.0		0.0	0.0	0.0	0.0
333	37	9			0.0		0.0		0.0	0.0		0.0
334	37	9			0.0		0.0	0.0	0.0	0.0		0.0
335	37	11			0.0		0.0	0.0		0.0		0.0
336	37	12			0.0		0.0	0.0	0.0			0.0
337	38	2					0.0	0.0	0.0	0.0		0.0
338	38	7			0.0			0.0	0.0	0.0		0.0
339	38	8			0.0		0.0	0.0	0.0	0.0
340	38	9			0.0		0.0		0.0	0.0		0.0
341	38	11			0.0		0.0	0.0		0.0		0.0
342	38	12			0.0		0.0	0.0	0.0			0.0
343	39	0			0.0		0.0	0.0	0.0	0.0		0.0
344	39	2	0.0				0.0	0.0	0.0	0.0		0.0
345	39	7	0.0		0.0			0.0	0.0	0.0		0.0
346	39	8	0.0		0.0		0.0	0.0	0.0	0.0
347	39	9	0.0		0.0		0.0		0.0	0.0		0.0
348	39	11	0.0		0.0		0.0	0.0		0.0		0.0
349	39	12	0.0		0.0		0.0	0.0	0.0			0.0
350	40	0			0.0			0.0	0.0	0.0		0.0		0.0
351	40	2	0.0					0.0	0.0	0.0		0.0		0.0
352	40	4	0.0		0.0			0.0	1.0	0.0		0.0
353	40	8	0.0		0.0			0.0	0.0	0.0				0.0
354	40	9	0.0		0.0				0.0	0.0		0.0		0.0
355	40	11	0.0		0.0			0.0		0.0		0.0		1.0
356	40	12	0.0		0.0			0.0	0.0			0.0		0.0
357	41	0			0.0		0.0		0.0	0.0		1.0		0.0
358	41	2	0.0				0.0		0.0	0.0		0.0		0.0
359	41	4	0.0		0.0		0.0		0.0	0.0		0.0
360	41	7	0.0		0.0				0.0	0.0		0.0		0.0
361	41	8	1.0		0.0		0.0		0.0	0.0				0.0
362	41	11	0.0		0.0		0.0			0.0		0.0		0.0
363	41	12	0.0		0.0		0.0		0.0			0.0		0.0
364	42	0			0.0			0.0	0.0	0.0		0.0		0.0
365	42	2	0.0					0.0	0.0	0.0		0.0		0.0
366	42	4	0.0		0.0			0.0	0.0	0.0		0.0
367	42	8	0.0		0.0			0.0	0.0	0.0				0.0
368	42	9	0.0		0.0				0.0	0.0		0.0		0.0
369	42	11	0.0		0.0			0.0		0.0		0.0		0.0
370	42	12	0.0		0.0			0.0	0.0			0.0		0.0
371	43	0			0.0			0.0	0.0	0.0		1.0		0.0
372	43	2	0.0					0.0	0.0	0.0		0.0		0.0
373	43	4	0.0		0.0			0.0	0.0	0.0		0.0
374	43	8	1.0		0.0			0.0	0.0	0.0				0.0
375	43	9	0.0		0.0				0.0	0.0		0.0		0.0
376	43	11	0.0		0.0			0.0		0.0		0.0		0.0
377	43	12	0.0		0.0			0.0	0.0			0.0		0.0
378	44	2						0.0	0.0	0.0		0.0		0.0
379	44	4			0.0			0.0	0.0	0.0		0.0
380	44	8			0.0			0.0	0.0	0.0				0.0
381	44	9			0.0				0.0	0.0		0.0		0.0
382	44	11			0.0			0.0		0.0		0.0		0.0
383	44	12			0.0			0.0	0.0			0.0		0.0
384	45	0			0.0			0.0	0.0	0.0		1.0		0.0
385	45	2	0.0					0.0	0.0	0.0		0.0		0.0
386	45	4	0.0		0.0			0.0	0.0	0.0		0.0
387	45	8	1.0		0.0			0.0	0.0	0.0				0.0
388	45	9	0.0		0.0				0.0	0.0		0.0		0.0
389	45	11	0.0		0.0			0.0		0.0		0.0		0.0
390	45	12	0.0		0.0			0.0	0.0			0.0		0.0
391	46	0			0.0			0.0	0.0	0.0		1.0		0.0
392	46	2	0.0					0.0	0.0	0.0		0.0		0.0
393	46	4	0.0		0.0			0.0	0.0	0.0		0.0
394	46	8	1.0		0.0			0.0	0.0	0.0				0.0
395	46	9	0.0		0.0				0.0	0.0		0.0		0.0
396	46	11	0.0		0.0			0.0		0.0		0.0		0.0
397	46	12	0.0		0.0			0.0	0.0			0.0		0.0
398	47	1			0.0			0.0	0.0	0.0		0.0		0.0
399	47	2		0.0				0.0	0.0	0.0		0.0		0.0
400	47	4		0.0	0.0			0.0	0.0	0.0		0.0
401	47	8		0.0	0.0			0.0	0.0	0.0				0.0
402	47	9		0.0	0.0				0.0	0.0		0.0		0.0
403	47	11		0.0	0.0			0.0		0.0		0.0		0.0
404	47	12		0.0	0.0			0.0	0.0			0.0		0.0
405	48	1			0.0			0.0	0.0	0.0		0.0		0.0
406	48	2		0.0				0.0	0.0	0.0		0.0		0.0
407	48	4		0.0	0.0			0.0	0.0	0.0		0.0
408	48	8		0.0	0.0			0.0	0.0	0.0				0.0
409	48	9		0.0	0.0				0.0	0.0		0.0		0.0
410	48	11		0.0	0.0			0.0		0.0		0.0		0.0
411	48	12		0.0	0.0			0.0	0.0			0.0		0.0
412	49	0			0.0			0.0	0.0	0.0		1.0		0.0
413	49	2	0.0					0.0	0.0	0.0		0.0		0.0
414	49	4	0.0		0.0			0.0	0.0	0.0		0.0
415	49	8	1.0		0.0			0.0	0.0	0.0				0.0
416	49	9	0.0		0.0				0.0	0.0		0.0		0.0
417	49	11	0.0		0.0			0.0		0.0		0.0		0.0
418	49	12	0.0		0.0			0.0	0.0			0.0		0.0
419	50	0		0.0	0.0			0.0	0.0	0.0		1.0		0.0
420	50	1	0.0		0.0			0.0	0.0	0.0		0.0		0.0
421	50	2	0.0	0.0				0.0	0.0	0.0		0.0		0.0
422	50	4	0.0	0.0	0.0			0.0	0.0	0.0		0.0
423	50	8	1.0	0.0	0.0			0.0	0.0	0.0				0.0
424	50	9	0.0	0.0	0.0				0.0	0.0		0.0		0.0
425	50	11	0.0	0.0	0.0			0.0		0.0		0.0		0.0
426	50	12	0.0	0.0	0.0			0.0	0.0			0.0		0.0
427	51	0			0.0			0.0	0.0	0.0		1.0	0.0	0.0
428	51	2	0.0					0.0	0.0	0.0		0.0	0.0	0.0
429	51	4	0.0		0.0			0.0	0.0	0.0		0.0	0.0
430	51	8	1.0		0.0			0.0	0.0	0.0			0.0	0.0
431	51	9	0.0		0.0				0.0	0.0		0.0	0.0	0.0
432	51	10	0.0		0.0			0.0	0.0	0.0		0.0		0.0
433	51	11	0.0		0.0			0.0		0.0		0.0	0.0	0.0
434	51	12	0.0		0.0			0.0	0.0			0.0	0.0	0.0
