## Supplementary material for "The BumbleBox: An open-source platform for quantifying behavior in bumblebee colonies": Sample BumbleBox Data Output: bumblebox-01_2023-10-28_22-25-02_noID.csv

filename	colony number	datetime	frame	ID	centroidX	centroidY	frontX	frontY
bumblebox-01_2023-10-28_22-25-02	01	2023-10-28_22-25-02	0	X	1148.5	2488.25	1156.5	2463.5
bumblebox-01_2023-10-28_22-25-02	01	2023-10-28_22-25-02	0	X	3058.25	2796.25	3088.0	2797.5
bumblebox-01_2023-10-28_22-25-02	01	2023-10-28_22-25-02	0	X	3064.0	2796.5	3104.5	2797.5
bumblebox-01_2023-10-28_22-25-02	01	2023-10-28_22-25-02	0	X	2831.0	2450.5	2846.5	2428.5
bumblebox-01_2023-10-28_22-25-02	01	2023-10-28_22-25-02	0	X	2944.25	2341.0	2963.0	2341.0
bumblebox-01_2023-10-28_22-25-02	01	2023-10-28_22-25-02	0	X	2091.75	1552.0	2114.0	1540.0
bumblebox-01_2023-10-28_22-25-02	01	2023-10-28_22-25-02	0	X	3174.5	1377.75	3178.0	1393.0
bumblebox-01_2023-10-28_22-25-02	01	2023-10-28_22-25-02	0	X	2785.0	635.25	2800.5	612.0
bumblebox-01_2023-10-28_22-25-02	01	2023-10-28_22-25-02	0	X	2867.5	402.25	2861.5	390.5
bumblebox-01_2023-10-28_22-25-02	01	2023-10-28_22-25-02	0	X	1863.5	2835.25	1904.0	2816.5
bumblebox-01_2023-10-28_22-25-02	01	2023-10-28_22-25-02	0	X	1860.75	2854.75	1909.0	2863.5
bumblebox-01_2023-10-28_22-25-02	01	2023-10-28_22-25-02	0	X	3092.0	2738.75	3159.0	2735.5
bumblebox-01_2023-10-28_22-25-02	01	2023-10-28_22-25-02	0	X	1049.75	2509.0	1071.5	2509.0
bumblebox-01_2023-10-28_22-25-02	01	2023-10-28_22-25-02	0	X	2940.75	2457.5	2965.5	2456.0
bumblebox-01_2023-10-28_22-25-02	01	2023-10-28_22-25-02	0	X	2831.5	2452.0	2837.0	2425.0
bumblebox-01_2023-10-28_22-25-02	01	2023-10-28_22-25-02	0	X	3202.5	2158.25	3246.5	2159.5
bumblebox-01_2023-10-28_22-25-02	01	2023-10-28_22-25-02	0	X	2172.5	2055.5	2180.5	2061.0
bumblebox-01_2023-10-28_22-25-02	01	2023-10-28_22-25-02	0	X	3139.5	1635.75	3143.0	1651.0
bumblebox-01_2023-10-28_22-25-02	01	2023-10-28_22-25-02	0	X	1919.5	1164.0	1943.0	1109.5
bumblebox-01_2023-10-28_22-25-02	01	2023-10-28_22-25-02	0	X	3171.75	1088.5	3183.5	1102.0
bumblebox-01_2023-10-28_22-25-02	01	2023-10-28_22-25-02	0	X	3008.75	976.5	3007.0	961.0
bumblebox-01_2023-10-28_22-25-02	01	2023-10-28_22-25-02	0	X	1103.75	681.25	1108.0	665.5
bumblebox-01_2023-10-28_22-25-02	01	2023-10-28_22-25-02	0	X	1107.0	680.25	1125.0	659.5
bumblebox-01_2023-10-28_22-25-02	01	2023-10-28_22-25-02	0	X	2896.5	573.0	2917.0	573.0
bumblebox-01_2023-10-28_22-25-02	01	2023-10-28_22-25-02	0	X	2995.75	285.25	3006.5	300.5
bumblebox-01_2023-10-28_22-25-02	01	2023-10-28_22-25-02	0	X	2133.75	193.75	2152.5	195.0
bumblebox-01_2023-10-28_22-25-02	01	2023-10-28_22-25-02	1	X	1149.25	2487.5	1165.5	2465.0
bumblebox-01_2023-10-28_22-25-02	01	2023-10-28_22-25-02	1	X	2829.75	2447.75	2837.5	2421.0
bumblebox-01_2023-10-28_22-25-02	01	2023-10-28_22-25-02	1	X	1918.25	1838.75	1920.5	1812.5
bumblebox-01_2023-10-28_22-25-02	01	2023-10-28_22-25-02	1	X	1049.75	2508.5	1071.5	2508.0
bumblebox-01_2023-10-28_22-25-02	01	2023-10-28_22-25-02	1	X	2037.75	2266.0	2075.0	2237.0
bumblebox-01_2023-10-28_22-25-02	01	2023-10-28_22-25-02	1	X	3202.75	2158.5	3246.5	2158.5
bumblebox-01_2023-10-28_22-25-02	01	2023-10-28_22-25-02	1	X	1925.0	1165.5	1952.5	1111.0
bumblebox-01_2023-10-28_22-25-02	01	2023-10-28_22-25-02	1	X	3008.5	976.75	3006.5	962.0
bumblebox-01_2023-10-28_22-25-02	01	2023-10-28_22-25-02	1	X	1107.5	681.25	1116.0	656.5
bumblebox-01_2023-10-28_22-25-02	01	2023-10-28_22-25-02	1	X	2998.5	285.25	2989.5	270.5
bumblebox-01_2023-10-28_22-25-02	01	2023-10-28_22-25-02	1	X	2133.5	193.25	2114.5	191.0
bumblebox-01_2023-10-28_22-25-02	01	2023-10-28_22-25-02	1	X	1865.25	2837.25	1908.5	2820.5
bumblebox-01_2023-10-28_22-25-02	01	2023-10-28_22-25-02	1	X	3064.25	2796.5	3104.0	2796.5
bumblebox-01_2023-10-28_22-25-02	01	2023-10-28_22-25-02	1	X	3090.5	2739.25	3157.0	2737.5
bumblebox-01_2023-10-28_22-25-02	01	2023-10-28_22-25-02	1	X	2940.75	2458.25	2965.0	2457.5
bumblebox-01_2023-10-28_22-25-02	01	2023-10-28_22-25-02	1	X	2930.0	1992.5	2955.5	1991.5
bumblebox-01_2023-10-28_22-25-02	01	2023-10-28_22-25-02	1	X	3174.5	1376.75	3177.5	1391.5
bumblebox-01_2023-10-28_22-25-02	01	2023-10-28_22-25-02	1	X	735.25	1156.0	770.0	1157.0
bumblebox-01_2023-10-28_22-25-02	01	2023-10-28_22-25-02	1	X	896.0	1034.0	900.0	1046.0
bumblebox-01_2023-10-28_22-25-02	01	2023-10-28_22-25-02	1	X	2786.5	636.0	2802.5	613.0
bumblebox-01_2023-10-28_22-25-02	01	2023-10-28_22-25-02	1	X	588.0	66.25	601.0	65.5
bumblebox-01_2023-10-28_22-25-02	01	2023-10-28_22-25-02	2	X	1148.0	2487.5	1155.0	2463.0
bumblebox-01_2023-10-28_22-25-02	01	2023-10-28_22-25-02	2	X	2832.25	2449.5	2854.5	2433.5
bumblebox-01_2023-10-28_22-25-02	01	2023-10-28_22-25-02	2	X	1050.0	2508.25	1071.5	2507.5
bumblebox-01_2023-10-28_22-25-02	01	2023-10-28_22-25-02	2	X	1149.25	2487.0	1169.5	2469.5
bumblebox-01_2023-10-28_22-25-02	01	2023-10-28_22-25-02	2	X	2830.75	2450.0	2848.0	2429.0
bumblebox-01_2023-10-28_22-25-02	01	2023-10-28_22-25-02	2	X	2944.0	2398.25	2952.0	2414.0
bumblebox-01_2023-10-28_22-25-02	01	2023-10-28_22-25-02	2	X	2047.0	2316.0	2099.0	2295.5
bumblebox-01_2023-10-28_22-25-02	01	2023-10-28_22-25-02	2	X	3039.0	2159.75	3054.5	2156.0
bumblebox-01_2023-10-28_22-25-02	01	2023-10-28_22-25-02	2	X	3204.0	2159.0	3206.5	2173.5
bumblebox-01_2023-10-28_22-25-02	01	2023-10-28_22-25-02	2	X	3009.0	975.75	3007.5	960.0
bumblebox-01_2023-10-28_22-25-02	01	2023-10-28_22-25-02	2	X	2787.0	632.75	2798.5	607.0
bumblebox-01_2023-10-28_22-25-02	01	2023-10-28_22-25-02	2	X	1856.25	2843.5	1895.0	2816.5
bumblebox-01_2023-10-28_22-25-02	01	2023-10-28_22-25-02	2	X	3064.5	2796.25	3106.0	2797.0
bumblebox-01_2023-10-28_22-25-02	01	2023-10-28_22-25-02	2	X	2941.25	2456.75	2966.5	2455.0
bumblebox-01_2023-10-28_22-25-02	01	2023-10-28_22-25-02	2	X	3212.25	2214.75	3218.0	2230.0
bumblebox-01_2023-10-28_22-25-02	01	2023-10-28_22-25-02	2	X	1927.25	1850.0	1937.0	1811.5
bumblebox-01_2023-10-28_22-25-02	01	2023-10-28_22-25-02	2	X	2760.25	1219.5	2757.5	1209.0
bumblebox-01_2023-10-28_22-25-02	01	2023-10-28_22-25-02	2	X	3173.75	1087.5	3183.5	1102.0
bumblebox-01_2023-10-28_22-25-02	01	2023-10-28_22-25-02	2	X	1107.75	681.0	1115.5	656.0
bumblebox-01_2023-10-28_22-25-02	01	2023-10-28_22-25-02	2	X	2896.5	572.5	2917.0	571.5
bumblebox-01_2023-10-28_22-25-02	01	2023-10-28_22-25-02	2	X	2997.25	285.25	2989.0	270.0
bumblebox-01_2023-10-28_22-25-02	01	2023-10-28_22-25-02	2	X	2131.75	194.0	2152.0	195.5
bumblebox-01_2023-10-28_22-25-02	01	2023-10-28_22-25-02	2	X	2148.25	135.5	2183.0	136.0
bumblebox-01_2023-10-28_22-25-02	01	2023-10-28_22-25-02	3	X	1149.75	2487.0	1169.0	2466.5
bumblebox-01_2023-10-28_22-25-02	01	2023-10-28_22-25-02	3	X	1050.0	2508.0	1071.5	2508.5
bumblebox-01_2023-10-28_22-25-02	01	2023-10-28_22-25-02	3	X	2833.0	2450.75	2846.5	2428.5
bumblebox-01_2023-10-28_22-25-02	01	2023-10-28_22-25-02	3	X	2829.25	2452.0	2832.0	2424.0
bumblebox-01_2023-10-28_22-25-02	01	2023-10-28_22-25-02	3	X	1869.5	1959.0	1891.0	1906.5
bumblebox-01_2023-10-28_22-25-02	01	2023-10-28_22-25-02	3	X	1934.0	1154.5	1953.0	1097.5
bumblebox-01_2023-10-28_22-25-02	01	2023-10-28_22-25-02	3	X	3173.75	1087.75	3183.0	1102.0
bumblebox-01_2023-10-28_22-25-02	01	2023-10-28_22-25-02	3	X	3009.0	976.25	3007.0	960.5
bumblebox-01_2023-10-28_22-25-02	01	2023-10-28_22-25-02	3	X	2787.25	634.0	2797.0	608.0
bumblebox-01_2023-10-28_22-25-02	01	2023-10-28_22-25-02	3	X	2785.25	635.5	2798.0	611.0
bumblebox-01_2023-10-28_22-25-02	01	2023-10-28_22-25-02	3	X	3062.75	2797.5	3100.5	2796.5
bumblebox-01_2023-10-28_22-25-02	01	2023-10-28_22-25-02	3	X	3091.25	2739.5	3158.5	2737.0
bumblebox-01_2023-10-28_22-25-02	01	2023-10-28_22-25-02	3	X	2941.25	2458.75	2966.0	2458.5
bumblebox-01_2023-10-28_22-25-02	01	2023-10-28_22-25-02	3	X	3211.75	2215.25	3217.0	2231.0
bumblebox-01_2023-10-28_22-25-02	01	2023-10-28_22-25-02	3	X	3202.5	2158.25	3246.0	2158.5
bumblebox-01_2023-10-28_22-25-02	01	2023-10-28_22-25-02	3	X	3174.0	1379.75	3228.0	1381.5
bumblebox-01_2023-10-28_22-25-02	01	2023-10-28_22-25-02	3	X	1106.5	679.5	1118.0	655.0
bumblebox-01_2023-10-28_22-25-02	01	2023-10-28_22-25-02	3	X	2995.5	283.5	3005.0	299.0
bumblebox-01_2023-10-28_22-25-02	01	2023-10-28_22-25-02	3	X	2133.25	194.0	2152.5	195.5
bumblebox-01_2023-10-28_22-25-02	01	2023-10-28_22-25-02	3	X	2147.0	135.25	2182.0	135.5
bumblebox-01_2023-10-28_22-25-02	01	2023-10-28_22-25-02	3	X	588.5	65.0	602.5	63.5
bumblebox-01_2023-10-28_22-25-02	01	2023-10-28_22-25-02	4	X	3063.5	2797.5	3102.5	2797.5
bumblebox-01_2023-10-28_22-25-02	01	2023-10-28_22-25-02	4	X	1049.5	2508.5	1071.0	2508.5
bumblebox-01_2023-10-28_22-25-02	01	2023-10-28_22-25-02	4	X	2833.5	2450.0	2847.0	2427.5
bumblebox-01_2023-10-28_22-25-02	01	2023-10-28_22-25-02	4	X	2944.0	2398.75	2952.0	2414.5
bumblebox-01_2023-10-28_22-25-02	01	2023-10-28_22-25-02	4	X	3202.5	2156.75	3246.5	2156.0
bumblebox-01_2023-10-28_22-25-02	01	2023-10-28_22-25-02	4	X	2477.75	1381.75	2483.5	1328.0
bumblebox-01_2023-10-28_22-25-02	01	2023-10-28_22-25-02	4	X	2760.25	1219.75	2757.5	1210.0
bumblebox-01_2023-10-28_22-25-02	01	2023-10-28_22-25-02	4	X	1930.0	1136.5	1931.5	1072.0
bumblebox-01_2023-10-28_22-25-02	01	2023-10-28_22-25-02	4	X	3007.5	973.5	3032.5	971.0
bumblebox-01_2023-10-28_22-25-02	01	2023-10-28_22-25-02	4	X	1106.0	681.5	1116.0	656.5
bumblebox-01_2023-10-28_22-25-02	01	2023-10-28_22-25-02	4	X	2786.0	633.5	2803.5	612.5
bumblebox-01_2023-10-28_22-25-02	01	2023-10-28_22-25-02	4	X	1859.5	2853.5	1907.5	2861.5
bumblebox-01_2023-10-28_22-25-02	01	2023-10-28_22-25-02	4	X	1193.5	2620.75	1188.0	2611.0
bumblebox-01_2023-10-28_22-25-02	01	2023-10-28_22-25-02	4	X	2941.5	2457.25	2967.0	2456.5
bumblebox-01_2023-10-28_22-25-02	01	2023-10-28_22-25-02	4	X	2193.25	1777.5	2253.0	1753.0
bumblebox-01_2023-10-28_22-25-02	01	2023-10-28_22-25-02	4	X	1047.75	1435.25	1100.0	1433.5
bumblebox-01_2023-10-28_22-25-02	01	2023-10-28_22-25-02	4	X	1230.0	1389.25	1214.0	1383.5
bumblebox-01_2023-10-28_22-25-02	01	2023-10-28_22-25-02	4	X	3175.5	1377.25	3228.5	1378.0
bumblebox-01_2023-10-28_22-25-02	01	2023-10-28_22-25-02	4	X	3173.25	1087.5	3183.5	1102.0
bumblebox-01_2023-10-28_22-25-02	01	2023-10-28_22-25-02	4	X	2896.0	573.25	2916.0	573.0
bumblebox-01_2023-10-28_22-25-02	01	2023-10-28_22-25-02	4	X	2996.5	286.0	2987.5	271.0
bumblebox-01_2023-10-28_22-25-02	01	2023-10-28_22-25-02	4	X	2132.0	194.5	2152.0	195.5
bumblebox-01_2023-10-28_22-25-02	01	2023-10-28_22-25-02	4	X	587.5	66.0	602.5	65.5
bumblebox-01_2023-10-28_22-25-02	01	2023-10-28_22-25-02	5	X	1150.25	2487.0	1168.5	2465.5
bumblebox-01_2023-10-28_22-25-02	01	2023-10-28_22-25-02	5	X	2145.0	2045.0	2162.5	2064.0
bumblebox-01_2023-10-28_22-25-02	01	2023-10-28_22-25-02	5	X	1494.0	1379.25	1507.5	1356.0
bumblebox-01_2023-10-28_22-25-02	01	2023-10-28_22-25-02	5	X	1050.0	2508.25	1071.5	2508.5
bumblebox-01_2023-10-28_22-25-02	01	2023-10-28_22-25-02	5	X	2832.5	2451.25	2848.5	2430.5
bumblebox-01_2023-10-28_22-25-02	01	2023-10-28_22-25-02	5	X	2830.25	2451.5	2835.5	2424.5
bumblebox-01_2023-10-28_22-25-02	01	2023-10-28_22-25-02	5	X	2053.0	2330.75	2061.5	2332.0
bumblebox-01_2023-10-28_22-25-02	01	2023-10-28_22-25-02	5	X	2817.5	2169.75	2873.5	2169.5
bumblebox-01_2023-10-28_22-25-02	01	2023-10-28_22-25-02	5	X	2138.0	2037.0	2106.0	1999.0
bumblebox-01_2023-10-28_22-25-02	01	2023-10-28_22-25-02	5	X	3008.5	977.0	3006.5	962.0
bumblebox-01_2023-10-28_22-25-02	01	2023-10-28_22-25-02	5	X	1110.25	681.0	1118.0	655.5
bumblebox-01_2023-10-28_22-25-02	01	2023-10-28_22-25-02	5	X	2785.25	634.25	2802.0	611.0
bumblebox-01_2023-10-28_22-25-02	01	2023-10-28_22-25-02	5	X	715.25	531.25	718.0	536.0
bumblebox-01_2023-10-28_22-25-02	01	2023-10-28_22-25-02	5	X	2997.5	285.25	2989.5	271.0
bumblebox-01_2023-10-28_22-25-02	01	2023-10-28_22-25-02	5	X	1862.5	2837.0	1903.5	2818.5
bumblebox-01_2023-10-28_22-25-02	01	2023-10-28_22-25-02	5	X	3063.75	2797.5	3104.0	2799.0
bumblebox-01_2023-10-28_22-25-02	01	2023-10-28_22-25-02	5	X	3090.25	2738.0	3157.5	2737.0
bumblebox-01_2023-10-28_22-25-02	01	2023-10-28_22-25-02	5	X	2483.25	2673.5	2496.5	2675.5
bumblebox-01_2023-10-28_22-25-02	01	2023-10-28_22-25-02	5	X	2940.75	2457.75	2965.5	2456.5
bumblebox-01_2023-10-28_22-25-02	01	2023-10-28_22-25-02	5	X	3202.25	2157.75	3246.5	2158.0
bumblebox-01_2023-10-28_22-25-02	01	2023-10-28_22-25-02	5	X	2776.75	1937.0	2761.5	1933.0
bumblebox-01_2023-10-28_22-25-02	01	2023-10-28_22-25-02	5	X	3173.25	1088.0	3183.5	1102.5
bumblebox-01_2023-10-28_22-25-02	01	2023-10-28_22-25-02	5	X	1906.25	1147.0	1933.5	1088.0
bumblebox-01_2023-10-28_22-25-02	01	2023-10-28_22-25-02	5	X	896.0	1034.25	900.0	1046.5
bumblebox-01_2023-10-28_22-25-02	01	2023-10-28_22-25-02	5	X	2133.0	194.0	2114.0	192.5
bumblebox-01_2023-10-28_22-25-02	01	2023-10-28_22-25-02	6	X	1149.5	2486.25	1159.5	2458.5
bumblebox-01_2023-10-28_22-25-02	01	2023-10-28_22-25-02	6	X	2831.25	2450.0	2847.5	2428.5
bumblebox-01_2023-10-28_22-25-02	01	2023-10-28_22-25-02	6	X	2943.25	2342.0	2962.0	2342.0
bumblebox-01_2023-10-28_22-25-02	01	2023-10-28_22-25-02	6	X	2816.75	2169.5	2871.0	2169.5
bumblebox-01_2023-10-28_22-25-02	01	2023-10-28_22-25-02	6	X	2486.0	1386.25	2486.5	1375.0
bumblebox-01_2023-10-28_22-25-02	01	2023-10-28_22-25-02	6	X	2477.5	1382.5	2483.0	1328.5
bumblebox-01_2023-10-28_22-25-02	01	2023-10-28_22-25-02	6	X	3008.5	977.0	3006.5	962.0
bumblebox-01_2023-10-28_22-25-02	01	2023-10-28_22-25-02	6	X	1107.0	680.5	1119.5	657.0
bumblebox-01_2023-10-28_22-25-02	01	2023-10-28_22-25-02	6	X	2784.5	632.0	2801.5	610.5
bumblebox-01_2023-10-28_22-25-02	01	2023-10-28_22-25-02	6	X	2133.0	193.25	2153.0	195.5
bumblebox-01_2023-10-28_22-25-02	01	2023-10-28_22-25-02	6	X	3063.5	2796.0	3103.5	2795.5
bumblebox-01_2023-10-28_22-25-02	01	2023-10-28_22-25-02	6	X	3090.75	2738.75	3158.5	2738.0
bumblebox-01_2023-10-28_22-25-02	01	2023-10-28_22-25-02	6	X	1050.0	2509.0	1072.5	2509.0
bumblebox-01_2023-10-28_22-25-02	01	2023-10-28_22-25-02	6	X	2941.0	2457.25	2966.5	2456.0
bumblebox-01_2023-10-28_22-25-02	01	2023-10-28_22-25-02	6	X	2087.25	2347.5	2106.5	2335.5
bumblebox-01_2023-10-28_22-25-02	01	2023-10-28_22-25-02	6	X	3203.75	2158.25	3248.5	2158.5
bumblebox-01_2023-10-28_22-25-02	01	2023-10-28_22-25-02	6	X	3174.5	1378.0	3227.5	1379.0
bumblebox-01_2023-10-28_22-25-02	01	2023-10-28_22-25-02	6	X	735.5	1156.5	771.0	1159.5
bumblebox-01_2023-10-28_22-25-02	01	2023-10-28_22-25-02	6	X	3173.0	1087.0	3182.5	1102.0
bumblebox-01_2023-10-28_22-25-02	01	2023-10-28_22-25-02	6	X	896.75	1034.0	900.5	1046.5
bumblebox-01_2023-10-28_22-25-02	01	2023-10-28_22-25-02	6	X	2996.25	284.75	2987.0	270.0
bumblebox-01_2023-10-28_22-25-02	01	2023-10-28_22-25-02	6	X	2147.75	135.75	2182.5	136.5
bumblebox-01_2023-10-28_22-25-02	01	2023-10-28_22-25-02	6	X	590.0	65.5	603.5	65.0
bumblebox-01_2023-10-28_22-25-02	01	2023-10-28_22-25-02	7	X	2831.25	2451.25	2846.0	2429.5
bumblebox-01_2023-10-28_22-25-02	01	2023-10-28_22-25-02	7	X	2830.75	2447.0	2852.0	2430.0
bumblebox-01_2023-10-28_22-25-02	01	2023-10-28_22-25-02	7	X	2785.75	635.0	2798.5	610.5
bumblebox-01_2023-10-28_22-25-02	01	2023-10-28_22-25-02	7	X	2932.0	2514.75	2966.0	2515.0
bumblebox-01_2023-10-28_22-25-02	01	2023-10-28_22-25-02	7	X	3202.25	2158.25	3246.5	2159.0
bumblebox-01_2023-10-28_22-25-02	01	2023-10-28_22-25-02	7	X	2486.25	1387.25	2485.5	1377.0
bumblebox-01_2023-10-28_22-25-02	01	2023-10-28_22-25-02	7	X	3174.5	1377.75	3227.0	1379.0
bumblebox-01_2023-10-28_22-25-02	01	2023-10-28_22-25-02	7	X	2996.25	285.0	2987.5	270.0
bumblebox-01_2023-10-28_22-25-02	01	2023-10-28_22-25-02	7	X	2132.5	194.0	2152.5	195.0
bumblebox-01_2023-10-28_22-25-02	01	2023-10-28_22-25-02	7	X	1859.25	2844.0	1900.5	2819.5
bumblebox-01_2023-10-28_22-25-02	01	2023-10-28_22-25-02	7	X	1859.0	2854.0	1906.5	2860.5
bumblebox-01_2023-10-28_22-25-02	01	2023-10-28_22-25-02	7	X	3064.5	2797.75	3104.5	2798.5
bumblebox-01_2023-10-28_22-25-02	01	2023-10-28_22-25-02	7	X	3090.0	2738.75	3156.5	2737.5
bumblebox-01_2023-10-28_22-25-02	01	2023-10-28_22-25-02	7	X	1050.5	2508.25	1072.0	2508.0
bumblebox-01_2023-10-28_22-25-02	01	2023-10-28_22-25-02	7	X	2940.5	2457.5	2964.5	2456.5
bumblebox-01_2023-10-28_22-25-02	01	2023-10-28_22-25-02	7	X	3173.0	1087.5	3182.5	1101.5
bumblebox-01_2023-10-28_22-25-02	01	2023-10-28_22-25-02	7	X	3008.75	977.0	3006.5	962.0
bumblebox-01_2023-10-28_22-25-02	01	2023-10-28_22-25-02	7	X	1107.5	679.5	1119.0	656.0
bumblebox-01_2023-10-28_22-25-02	01	2023-10-28_22-25-02	7	X	2896.0	573.5	2915.5	573.0
bumblebox-01_2023-10-28_22-25-02	01	2023-10-28_22-25-02	7	X	588.25	65.75	602.5	64.5
bumblebox-01_2023-10-28_22-25-02	01	2023-10-28_22-25-02	8	X	1148.0	2487.25	1162.5	2463.0
bumblebox-01_2023-10-28_22-25-02	01	2023-10-28_22-25-02	8	X	3063.25	2796.75	3102.5	2796.5
bumblebox-01_2023-10-28_22-25-02	01	2023-10-28_22-25-02	8	X	2831.5	2449.25	2847.0	2424.5
bumblebox-01_2023-10-28_22-25-02	01	2023-10-28_22-25-02	8	X	2781.25	2231.0	2797.5	2232.0
bumblebox-01_2023-10-28_22-25-02	01	2023-10-28_22-25-02	8	X	3172.75	1088.0	3183.5	1102.5
bumblebox-01_2023-10-28_22-25-02	01	2023-10-28_22-25-02	8	X	3008.0	976.0	3034.5	975.5
bumblebox-01_2023-10-28_22-25-02	01	2023-10-28_22-25-02	8	X	1109.5	680.25	1125.0	659.5
bumblebox-01_2023-10-28_22-25-02	01	2023-10-28_22-25-02	8	X	1109.75	681.0	1114.5	654.5
bumblebox-01_2023-10-28_22-25-02	01	2023-10-28_22-25-02	8	X	2785.75	632.5	2802.5	608.5
bumblebox-01_2023-10-28_22-25-02	01	2023-10-28_22-25-02	8	X	2997.5	285.0	3006.0	299.5
bumblebox-01_2023-10-28_22-25-02	01	2023-10-28_22-25-02	8	X	783.75	2840.5	797.0	2842.0
bumblebox-01_2023-10-28_22-25-02	01	2023-10-28_22-25-02	8	X	3091.0	2739.0	3159.0	2737.0
bumblebox-01_2023-10-28_22-25-02	01	2023-10-28_22-25-02	8	X	1050.25	2508.25	1071.5	2508.0
bumblebox-01_2023-10-28_22-25-02	01	2023-10-28_22-25-02	8	X	2941.25	2457.5	2966.0	2457.0
bumblebox-01_2023-10-28_22-25-02	01	2023-10-28_22-25-02	8	X	3202.25	2157.5	3246.5	2157.5
bumblebox-01_2023-10-28_22-25-02	01	2023-10-28_22-25-02	8	X	2084.0	1570.25	2143.5	1551.0
bumblebox-01_2023-10-28_22-25-02	01	2023-10-28_22-25-02	8	X	3173.25	1378.5	3227.0	1380.0
bumblebox-01_2023-10-28_22-25-02	01	2023-10-28_22-25-02	8	X	1102.75	680.25	1117.5	675.0
bumblebox-01_2023-10-28_22-25-02	01	2023-10-28_22-25-02	8	X	2896.25	572.5	2915.5	573.0
bumblebox-01_2023-10-28_22-25-02	01	2023-10-28_22-25-02	8	X	2134.0	194.0	2152.5	196.0
bumblebox-01_2023-10-28_22-25-02	01	2023-10-28_22-25-02	8	X	2148.25	135.5	2183.0	135.0
bumblebox-01_2023-10-28_22-25-02	01	2023-10-28_22-25-02	8	X	589.0	66.5	601.5	65.5
bumblebox-01_2023-10-28_22-25-02	01	2023-10-28_22-25-02	9	X	1880.75	1985.0	1894.5	1983.5
bumblebox-01_2023-10-28_22-25-02	01	2023-10-28_22-25-02	9	X	1894.0	1784.25	1895.0	1764.5
bumblebox-01_2023-10-28_22-25-02	01	2023-10-28_22-25-02	9	X	1150.5	2487.5	1178.5	2478.0
bumblebox-01_2023-10-28_22-25-02	01	2023-10-28_22-25-02	9	X	2830.0	2449.75	2848.5	2427.5
bumblebox-01_2023-10-28_22-25-02	01	2023-10-28_22-25-02	9	X	2017.75	1568.75	2047.0	1556.0
bumblebox-01_2023-10-28_22-25-02	01	2023-10-28_22-25-02	9	X	2164.5	1473.75	2187.5	1475.5
bumblebox-01_2023-10-28_22-25-02	01	2023-10-28_22-25-02	9	X	2477.75	1382.0	2483.5	1327.5
bumblebox-01_2023-10-28_22-25-02	01	2023-10-28_22-25-02	9	X	2759.25	1220.0	2756.5	1210.5
bumblebox-01_2023-10-28_22-25-02	01	2023-10-28_22-25-02	9	X	2996.75	285.0	3005.5	299.5
bumblebox-01_2023-10-28_22-25-02	01	2023-10-28_22-25-02	9	X	1859.25	2840.25	1902.0	2816.5
bumblebox-01_2023-10-28_22-25-02	01	2023-10-28_22-25-02	9	X	3064.5	2797.75	3104.0	2796.5
bumblebox-01_2023-10-28_22-25-02	01	2023-10-28_22-25-02	9	X	3091.5	2738.25	3159.0	2736.5
bumblebox-01_2023-10-28_22-25-02	01	2023-10-28_22-25-02	9	X	1050.0	2508.5	1072.0	2508.5
bumblebox-01_2023-10-28_22-25-02	01	2023-10-28_22-25-02	9	X	2941.0	2457.25	2965.5	2456.0
bumblebox-01_2023-10-28_22-25-02	01	2023-10-28_22-25-02	9	X	3204.5	2158.0	3250.5	2159.5
bumblebox-01_2023-10-28_22-25-02	01	2023-10-28_22-25-02	9	X	3173.5	1379.0	3226.5	1381.0
bumblebox-01_2023-10-28_22-25-02	01	2023-10-28_22-25-02	9	X	3008.0	976.75	3006.5	960.5
bumblebox-01_2023-10-28_22-25-02	01	2023-10-28_22-25-02	9	X	2897.0	572.25	2916.5	572.5
bumblebox-01_2023-10-28_22-25-02	01	2023-10-28_22-25-02	9	X	2133.0	194.5	2153.0	195.0
bumblebox-01_2023-10-28_22-25-02	01	2023-10-28_22-25-02	9	X	2147.25	135.5	2182.5	135.5
bumblebox-01_2023-10-28_22-25-02	01	2023-10-28_22-25-02	9	X	591.0	65.75	605.0	66.0
bumblebox-01_2023-10-28_22-25-02	01	2023-10-28_22-25-02	10	X	1146.5	2487.0	1158.0	2463.0
bumblebox-01_2023-10-28_22-25-02	01	2023-10-28_22-25-02	10	X	1881.0	1993.25	1870.0	1963.5
bumblebox-01_2023-10-28_22-25-02	01	2023-10-28_22-25-02	10	X	2014.25	1498.5	2064.5	1470.0
bumblebox-01_2023-10-28_22-25-02	01	2023-10-28_22-25-02	10	X	2832.25	2450.0	2847.0	2428.0
bumblebox-01_2023-10-28_22-25-02	01	2023-10-28_22-25-02	10	X	2123.5	1986.5	2105.5	1981.5
bumblebox-01_2023-10-28_22-25-02	01	2023-10-28_22-25-02	10	X	2039.25	1916.75	2093.0	1908.0
bumblebox-01_2023-10-28_22-25-02	01	2023-10-28_22-25-02	10	X	2477.5	1382.5	2482.5	1328.0
bumblebox-01_2023-10-28_22-25-02	01	2023-10-28_22-25-02	10	X	1800.75	1320.25	1829.0	1272.0
bumblebox-01_2023-10-28_22-25-02	01	2023-10-28_22-25-02	10	X	2785.5	635.25	2800.5	611.5
bumblebox-01_2023-10-28_22-25-02	01	2023-10-28_22-25-02	10	X	2996.75	285.5	2988.0	270.5
bumblebox-01_2023-10-28_22-25-02	01	2023-10-28_22-25-02	10	X	3064.75	2797.75	3105.0	2797.0
bumblebox-01_2023-10-28_22-25-02	01	2023-10-28_22-25-02	10	X	3090.75	2739.0	3159.0	2738.5
bumblebox-01_2023-10-28_22-25-02	01	2023-10-28_22-25-02	10	X	1050.0	2508.5	1072.5	2508.0
bumblebox-01_2023-10-28_22-25-02	01	2023-10-28_22-25-02	10	X	2941.75	2457.75	2967.0	2457.5
bumblebox-01_2023-10-28_22-25-02	01	2023-10-28_22-25-02	10	X	3203.25	2158.5	3247.0	2159.5
bumblebox-01_2023-10-28_22-25-02	01	2023-10-28_22-25-02	10	X	1924.25	1770.75	1927.5	1734.0
bumblebox-01_2023-10-28_22-25-02	01	2023-10-28_22-25-02	10	X	2758.5	1219.75	2754.5	1209.5
bumblebox-01_2023-10-28_22-25-02	01	2023-10-28_22-25-02	10	X	2813.75	1203.25	2835.5	1204.5
bumblebox-01_2023-10-28_22-25-02	01	2023-10-28_22-25-02	10	X	736.5	1152.25	733.0	1140.5
bumblebox-01_2023-10-28_22-25-02	01	2023-10-28_22-25-02	10	X	3174.25	1087.75	3184.0	1102.0
bumblebox-01_2023-10-28_22-25-02	01	2023-10-28_22-25-02	10	X	3008.75	976.0	3008.0	959.5
bumblebox-01_2023-10-28_22-25-02	01	2023-10-28_22-25-02	10	X	1105.75	681.25	1118.5	657.5
bumblebox-01_2023-10-28_22-25-02	01	2023-10-28_22-25-02	10	X	2896.5	572.75	2916.0	572.5
bumblebox-01_2023-10-28_22-25-02	01	2023-10-28_22-25-02	10	X	2133.25	194.25	2151.5	196.0
bumblebox-01_2023-10-28_22-25-02	01	2023-10-28_22-25-02	10	X	591.75	62.5	606.5	59.5
bumblebox-01_2023-10-28_22-25-02	01	2023-10-28_22-25-02	11	X	1149.5	2487.5	1166.0	2465.0
bumblebox-01_2023-10-28_22-25-02	01	2023-10-28_22-25-02	11	X	2945.0	2397.75	2954.0	2413.0
bumblebox-01_2023-10-28_22-25-02	01	2023-10-28_22-25-02	11	X	2944.5	2341.75	2964.5	2342.0
bumblebox-01_2023-10-28_22-25-02	01	2023-10-28_22-25-02	11	X	1981.5	1944.5	2028.0	1930.5
bumblebox-01_2023-10-28_22-25-02	01	2023-10-28_22-25-02	11	X	1924.0	1774.75	1921.0	1734.0
bumblebox-01_2023-10-28_22-25-02	01	2023-10-28_22-25-02	11	X	2001.25	1456.0	2038.5	1384.5
bumblebox-01_2023-10-28_22-25-02	01	2023-10-28_22-25-02	11	X	2478.0	1382.0	2483.5	1327.5
bumblebox-01_2023-10-28_22-25-02	01	2023-10-28_22-25-02	11	X	3008.0	976.0	3007.0	960.0
bumblebox-01_2023-10-28_22-25-02	01	2023-10-28_22-25-02	11	X	1109.0	682.5	1124.0	661.5
bumblebox-01_2023-10-28_22-25-02	01	2023-10-28_22-25-02	11	X	2786.25	633.25	2792.5	611.0
bumblebox-01_2023-10-28_22-25-02	01	2023-10-28_22-25-02	11	X	2785.25	634.5	2801.0	611.0
bumblebox-01_2023-10-28_22-25-02	01	2023-10-28_22-25-02	11	X	498.5	398.75	496.0	387.0
bumblebox-01_2023-10-28_22-25-02	01	2023-10-28_22-25-02	11	X	2997.0	285.25	2988.5	270.0
bumblebox-01_2023-10-28_22-25-02	01	2023-10-28_22-25-02	11	X	3062.25	2798.25	3102.0	2798.5
bumblebox-01_2023-10-28_22-25-02	01	2023-10-28_22-25-02	11	X	1210.0	2676.0	1207.0	2669.0
bumblebox-01_2023-10-28_22-25-02	01	2023-10-28_22-25-02	11	X	2931.75	2514.0	2967.0	2513.5
bumblebox-01_2023-10-28_22-25-02	01	2023-10-28_22-25-02	11	X	1050.25	2508.5	1072.0	2508.5
bumblebox-01_2023-10-28_22-25-02	01	2023-10-28_22-25-02	11	X	2941.0	2457.75	2966.0	2457.0
bumblebox-01_2023-10-28_22-25-02	01	2023-10-28_22-25-02	11	X	2830.75	2450.0	2847.5	2428.5
bumblebox-01_2023-10-28_22-25-02	01	2023-10-28_22-25-02	11	X	3201.75	2158.75	3245.0	2161.0
bumblebox-01_2023-10-28_22-25-02	01	2023-10-28_22-25-02	11	X	2930.75	1992.5	2956.0	1992.0
bumblebox-01_2023-10-28_22-25-02	01	2023-10-28_22-25-02	11	X	3173.5	1088.0	3184.0	1102.0
bumblebox-01_2023-10-28_22-25-02	01	2023-10-28_22-25-02	11	X	2896.25	573.0	2915.5	573.5
bumblebox-01_2023-10-28_22-25-02	01	2023-10-28_22-25-02	11	X	2133.25	193.5	2152.5	195.5
bumblebox-01_2023-10-28_22-25-02	01	2023-10-28_22-25-02	11	X	1859.25	2854.0	1907.0	2861.0
bumblebox-01_2023-10-28_22-25-02	01	2023-10-28_22-25-02	12	X	1147.0	2488.5	1160.0	2466.5
bumblebox-01_2023-10-28_22-25-02	01	2023-10-28_22-25-02	12	X	1492.25	1379.5	1504.5	1354.5
bumblebox-01_2023-10-28_22-25-02	01	2023-10-28_22-25-02	12	X	2037.75	1365.5	2081.5	1327.0
bumblebox-01_2023-10-28_22-25-02	01	2023-10-28_22-25-02	12	X	2829.75	2449.75	2847.0	2427.5
bumblebox-01_2023-10-28_22-25-02	01	2023-10-28_22-25-02	12	X	2146.5	2342.5	2161.0	2292.5
bumblebox-01_2023-10-28_22-25-02	01	2023-10-28_22-25-02	12	X	1896.5	2080.5	1925.5	2051.5
bumblebox-01_2023-10-28_22-25-02	01	2023-10-28_22-25-02	12	X	2478.0	1382.0	2483.0	1327.5
bumblebox-01_2023-10-28_22-25-02	01	2023-10-28_22-25-02	12	X	2756.75	1218.25	2750.5	1206.5
bumblebox-01_2023-10-28_22-25-02	01	2023-10-28_22-25-02	12	X	3008.5	976.5	3006.0	961.5
bumblebox-01_2023-10-28_22-25-02	01	2023-10-28_22-25-02	12	X	1107.0	680.25	1120.0	657.5
bumblebox-01_2023-10-28_22-25-02	01	2023-10-28_22-25-02	12	X	2787.75	632.25	2794.0	610.0
bumblebox-01_2023-10-28_22-25-02	01	2023-10-28_22-25-02	12	X	2785.25	634.75	2800.0	610.0
bumblebox-01_2023-10-28_22-25-02	01	2023-10-28_22-25-02	12	X	2132.0	194.5	2151.5	196.0
bumblebox-01_2023-10-28_22-25-02	01	2023-10-28_22-25-02	12	X	3064.25	2797.75	3105.0	2798.0
bumblebox-01_2023-10-28_22-25-02	01	2023-10-28_22-25-02	12	X	3091.0	2738.0	3158.5	2737.5
bumblebox-01_2023-10-28_22-25-02	01	2023-10-28_22-25-02	12	X	1051.0	2508.25	1072.5	2508.0
bumblebox-01_2023-10-28_22-25-02	01	2023-10-28_22-25-02	12	X	2940.25	2456.75	2965.0	2456.0
bumblebox-01_2023-10-28_22-25-02	01	2023-10-28_22-25-02	12	X	2817.25	2170.5	2871.5	2169.5
bumblebox-01_2023-10-28_22-25-02	01	2023-10-28_22-25-02	12	X	3202.0	2157.5	3245.5	2158.0
bumblebox-01_2023-10-28_22-25-02	01	2023-10-28_22-25-02	12	X	1146.25	1492.75	1194.5	1493.5
bumblebox-01_2023-10-28_22-25-02	01	2023-10-28_22-25-02	12	X	3174.0	1379.0	3226.5	1381.5
bumblebox-01_2023-10-28_22-25-02	01	2023-10-28_22-25-02	12	X	2028.0	1364.75	2020.5	1354.0
bumblebox-01_2023-10-28_22-25-02	01	2023-10-28_22-25-02	12	X	3173.5	1088.25	3184.0	1102.5
bumblebox-01_2023-10-28_22-25-02	01	2023-10-28_22-25-02	12	X	3004.0	745.5	3000.5	731.0
bumblebox-01_2023-10-28_22-25-02	01	2023-10-28_22-25-02	12	X	2896.5	572.5	2916.0	572.0
bumblebox-01_2023-10-28_22-25-02	01	2023-10-28_22-25-02	12	X	3178.75	451.25	3192.5	447.5
bumblebox-01_2023-10-28_22-25-02	01	2023-10-28_22-25-02	12	X	2997.25	285.25	2989.0	270.5
bumblebox-01_2023-10-28_22-25-02	01	2023-10-28_22-25-02	12	X	2147.75	135.75	2182.0	136.0
bumblebox-01_2023-10-28_22-25-02	01	2023-10-28_22-25-02	13	X	1149.0	2484.75	1164.0	2461.5
bumblebox-01_2023-10-28_22-25-02	01	2023-10-28_22-25-02	13	X	2830.25	2449.5	2847.0	2428.5
bumblebox-01_2023-10-28_22-25-02	01	2023-10-28_22-25-02	13	X	2944.25	2398.0	2952.5	2413.0
bumblebox-01_2023-10-28_22-25-02	01	2023-10-28_22-25-02	13	X	1878.0	2092.25	1845.5	2039.0
bumblebox-01_2023-10-28_22-25-02	01	2023-10-28_22-25-02	13	X	1901.75	1757.0	1908.0	1707.0
bumblebox-01_2023-10-28_22-25-02	01	2023-10-28_22-25-02	13	X	2046.25	1352.25	2090.5	1318.5
bumblebox-01_2023-10-28_22-25-02	01	2023-10-28_22-25-02	13	X	902.0	1207.25	934.5	1208.0
bumblebox-01_2023-10-28_22-25-02	01	2023-10-28_22-25-02	13	X	1610.0	1148.5	1623.0	1142.0
bumblebox-01_2023-10-28_22-25-02	01	2023-10-28_22-25-02	13	X	3172.5	1087.75	3182.5	1102.0
bumblebox-01_2023-10-28_22-25-02	01	2023-10-28_22-25-02	13	X	3007.0	973.75	3032.5	971.0
bumblebox-01_2023-10-28_22-25-02	01	2023-10-28_22-25-02	13	X	1108.75	682.0	1123.5	661.0
bumblebox-01_2023-10-28_22-25-02	01	2023-10-28_22-25-02	13	X	2786.25	630.75	2790.5	606.5
bumblebox-01_2023-10-28_22-25-02	01	2023-10-28_22-25-02	13	X	2785.0	634.25	2801.5	611.0
bumblebox-01_2023-10-28_22-25-02	01	2023-10-28_22-25-02	13	X	2134.75	194.0	2153.0	196.0
bumblebox-01_2023-10-28_22-25-02	01	2023-10-28_22-25-02	13	X	1866.75	2850.0	1922.0	2853.5
bumblebox-01_2023-10-28_22-25-02	01	2023-10-28_22-25-02	13	X	3064.0	2797.0	3103.0	2797.5
bumblebox-01_2023-10-28_22-25-02	01	2023-10-28_22-25-02	13	X	1050.0	2508.25	1071.5	2507.5
bumblebox-01_2023-10-28_22-25-02	01	2023-10-28_22-25-02	13	X	2939.75	2458.25	2963.5	2458.0
bumblebox-01_2023-10-28_22-25-02	01	2023-10-28_22-25-02	13	X	3203.5	2157.0	3248.0	2156.0
bumblebox-01_2023-10-28_22-25-02	01	2023-10-28_22-25-02	13	X	2082.75	1608.0	2087.5	1592.0
bumblebox-01_2023-10-28_22-25-02	01	2023-10-28_22-25-02	13	X	1146.5	1493.0	1195.5	1494.0
bumblebox-01_2023-10-28_22-25-02	01	2023-10-28_22-25-02	13	X	3174.75	1379.0	3227.5	1382.0
bumblebox-01_2023-10-28_22-25-02	01	2023-10-28_22-25-02	13	X	1074.0	1260.0	1057.5	1257.5
bumblebox-01_2023-10-28_22-25-02	01	2023-10-28_22-25-02	13	X	2759.75	1219.5	2757.0	1209.5
bumblebox-01_2023-10-28_22-25-02	01	2023-10-28_22-25-02	13	X	1571.0	1143.5	1591.5	1142.0
bumblebox-01_2023-10-28_22-25-02	01	2023-10-28_22-25-02	13	X	2784.5	634.0	2807.0	618.0
bumblebox-01_2023-10-28_22-25-02	01	2023-10-28_22-25-02	13	X	2996.5	285.25	2987.5	270.0
bumblebox-01_2023-10-28_22-25-02	01	2023-10-28_22-25-02	13	X	589.25	64.75	602.5	65.5
bumblebox-01_2023-10-28_22-25-02	01	2023-10-28_22-25-02	14	X	3063.25	2797.25	3103.0	2796.0
bumblebox-01_2023-10-28_22-25-02	01	2023-10-28_22-25-02	14	X	1147.75	2488.0	1171.0	2469.5
bumblebox-01_2023-10-28_22-25-02	01	2023-10-28_22-25-02	14	X	2831.25	2451.0	2839.5	2424.5
bumblebox-01_2023-10-28_22-25-02	01	2023-10-28_22-25-02	14	X	2434.5	2285.75	2483.5	2272.5
bumblebox-01_2023-10-28_22-25-02	01	2023-10-28_22-25-02	14	X	1918.25	1773.0	1927.5	1726.5
bumblebox-01_2023-10-28_22-25-02	01	2023-10-28_22-25-02	14	X	2050.25	1345.5	2092.0	1310.0
bumblebox-01_2023-10-28_22-25-02	01	2023-10-28_22-25-02	14	X	1623.75	1138.75	1643.0	1128.0
bumblebox-01_2023-10-28_22-25-02	01	2023-10-28_22-25-02	14	X	1109.25	680.5	1117.0	654.5
bumblebox-01_2023-10-28_22-25-02	01	2023-10-28_22-25-02	14	X	2785.5	636.5	2800.0	612.0
bumblebox-01_2023-10-28_22-25-02	01	2023-10-28_22-25-02	14	X	2896.75	572.75	2916.5	572.0
bumblebox-01_2023-10-28_22-25-02	01	2023-10-28_22-25-02	14	X	2997.25	285.0	2988.5	270.0
bumblebox-01_2023-10-28_22-25-02	01	2023-10-28_22-25-02	14	X	2146.75	135.75	2182.0	136.0
bumblebox-01_2023-10-28_22-25-02	01	2023-10-28_22-25-02	14	X	3091.0	2738.5	3158.5	2736.0
bumblebox-01_2023-10-28_22-25-02	01	2023-10-28_22-25-02	14	X	2931.75	2515.25	2966.0	2515.0
bumblebox-01_2023-10-28_22-25-02	01	2023-10-28_22-25-02	14	X	1049.75	2507.0	1072.0	2507.5
bumblebox-01_2023-10-28_22-25-02	01	2023-10-28_22-25-02	14	X	2940.5	2457.5	2965.5	2457.0
bumblebox-01_2023-10-28_22-25-02	01	2023-10-28_22-25-02	14	X	2898.0	2342.25	2917.0	2342.0
bumblebox-01_2023-10-28_22-25-02	01	2023-10-28_22-25-02	14	X	2817.25	2169.75	2872.0	2170.0
bumblebox-01_2023-10-28_22-25-02	01	2023-10-28_22-25-02	14	X	3202.0	2158.5	3245.5	2160.0
bumblebox-01_2023-10-28_22-25-02	01	2023-10-28_22-25-02	14	X	3174.0	1378.5	3228.0	1380.5
bumblebox-01_2023-10-28_22-25-02	01	2023-10-28_22-25-02	14	X	2760.25	1220.0	2757.0	1210.0
bumblebox-01_2023-10-28_22-25-02	01	2023-10-28_22-25-02	14	X	1572.75	1143.0	1594.5	1140.5
bumblebox-01_2023-10-28_22-25-02	01	2023-10-28_22-25-02	14	X	3172.25	1087.75	3182.5	1102.5
bumblebox-01_2023-10-28_22-25-02	01	2023-10-28_22-25-02	14	X	3006.75	975.0	3006.0	962.0
bumblebox-01_2023-10-28_22-25-02	01	2023-10-28_22-25-02	14	X	1105.0	679.0	1119.0	659.0
bumblebox-01_2023-10-28_22-25-02	01	2023-10-28_22-25-02	14	X	3026.5	342.0	3016.5	327.0
bumblebox-01_2023-10-28_22-25-02	01	2023-10-28_22-25-02	14	X	2135.0	195.0	2117.0	194.0
bumblebox-01_2023-10-28_22-25-02	01	2023-10-28_22-25-02	14	X	591.0	64.0	602.5	63.5
bumblebox-01_2023-10-28_22-25-02	01	2023-10-28_22-25-02	15	X	1147.75	2486.5	1165.5	2466.0
bumblebox-01_2023-10-28_22-25-02	01	2023-10-28_22-25-02	15	X	1148.0	2488.25	1170.5	2470.0
bumblebox-01_2023-10-28_22-25-02	01	2023-10-28_22-25-02	15	X	2834.0	2450.0	2846.0	2428.0
bumblebox-01_2023-10-28_22-25-02	01	2023-10-28_22-25-02	15	X	3201.25	2158.0	3244.0	2159.0
bumblebox-01_2023-10-28_22-25-02	01	2023-10-28_22-25-02	15	X	1920.5	1742.25	1936.0	1697.5
bumblebox-01_2023-10-28_22-25-02	01	2023-10-28_22-25-02	15	X	2239.5	1669.75	2283.5	1661.0
bumblebox-01_2023-10-28_22-25-02	01	2023-10-28_22-25-02	15	X	2249.0	1680.75	2221.5	1594.5
bumblebox-01_2023-10-28_22-25-02	01	2023-10-28_22-25-02	15	X	2053.25	1331.25	2095.5	1296.5
bumblebox-01_2023-10-28_22-25-02	01	2023-10-28_22-25-02	15	X	2760.25	1220.0	2757.5	1210.0
bumblebox-01_2023-10-28_22-25-02	01	2023-10-28_22-25-02	15	X	1665.25	1138.0	1691.5	1132.5
bumblebox-01_2023-10-28_22-25-02	01	2023-10-28_22-25-02	15	X	2785.75	635.5	2803.0	611.5
bumblebox-01_2023-10-28_22-25-02	01	2023-10-28_22-25-02	15	X	3064.0	2797.0	3103.0	2795.5
bumblebox-01_2023-10-28_22-25-02	01	2023-10-28_22-25-02	15	X	3089.5	2738.0	3157.0	2737.5
bumblebox-01_2023-10-28_22-25-02	01	2023-10-28_22-25-02	15	X	1050.0	2508.5	1071.5	2508.5
bumblebox-01_2023-10-28_22-25-02	01	2023-10-28_22-25-02	15	X	2940.5	2457.5	2965.0	2457.0
bumblebox-01_2023-10-28_22-25-02	01	2023-10-28_22-25-02	15	X	1944.0	1955.25	1970.5	1916.5
bumblebox-01_2023-10-28_22-25-02	01	2023-10-28_22-25-02	15	X	3174.25	1378.0	3228.0	1379.5
bumblebox-01_2023-10-28_22-25-02	01	2023-10-28_22-25-02	15	X	2047.5	1329.25	2036.5	1317.0
bumblebox-01_2023-10-28_22-25-02	01	2023-10-28_22-25-02	15	X	3173.5	1087.25	3183.0	1101.5
bumblebox-01_2023-10-28_22-25-02	01	2023-10-28_22-25-02	15	X	3008.25	973.5	3007.0	960.5
bumblebox-01_2023-10-28_22-25-02	01	2023-10-28_22-25-02	15	X	3004.5	743.25	3002.0	727.5
bumblebox-01_2023-10-28_22-25-02	01	2023-10-28_22-25-02	15	X	1105.0	679.5	1119.0	661.5
bumblebox-01_2023-10-28_22-25-02	01	2023-10-28_22-25-02	15	X	1106.75	681.25	1115.0	656.0
bumblebox-01_2023-10-28_22-25-02	01	2023-10-28_22-25-02	15	X	2996.5	284.75	3006.0	299.5
bumblebox-01_2023-10-28_22-25-02	01	2023-10-28_22-25-02	16	X	2933.0	2514.0	2968.0	2513.0
bumblebox-01_2023-10-28_22-25-02	01	2023-10-28_22-25-02	16	X	1149.25	2488.0	1164.0	2464.0
bumblebox-01_2023-10-28_22-25-02	01	2023-10-28_22-25-02	16	X	2831.0	2450.75	2847.0	2428.0
bumblebox-01_2023-10-28_22-25-02	01	2023-10-28_22-25-02	16	X	1917.75	1681.25	1952.5	1646.5
bumblebox-01_2023-10-28_22-25-02	01	2023-10-28_22-25-02	16	X	2237.5	1663.0	2280.0	1649.0
bumblebox-01_2023-10-28_22-25-02	01	2023-10-28_22-25-02	16	X	2476.25	1370.75	2488.0	1316.5
bumblebox-01_2023-10-28_22-25-02	01	2023-10-28_22-25-02	16	X	2062.75	1317.25	2105.5	1285.0
bumblebox-01_2023-10-28_22-25-02	01	2023-10-28_22-25-02	16	X	2760.0	1219.75	2757.5	1210.0
bumblebox-01_2023-10-28_22-25-02	01	2023-10-28_22-25-02	16	X	3007.0	974.25	3032.0	971.0
bumblebox-01_2023-10-28_22-25-02	01	2023-10-28_22-25-02	16	X	1106.0	679.5	1127.5	664.5
bumblebox-01_2023-10-28_22-25-02	01	2023-10-28_22-25-02	16	X	2786.0	635.0	2800.0	610.5
bumblebox-01_2023-10-28_22-25-02	01	2023-10-28_22-25-02	16	X	2996.5	285.75	2987.5	270.5
bumblebox-01_2023-10-28_22-25-02	01	2023-10-28_22-25-02	16	X	1859.0	2854.0	1906.5	2861.5
bumblebox-01_2023-10-28_22-25-02	01	2023-10-28_22-25-02	16	X	3064.25	2797.0	3104.5	2797.0
bumblebox-01_2023-10-28_22-25-02	01	2023-10-28_22-25-02	16	X	1050.25	2508.25	1072.5	2508.0
bumblebox-01_2023-10-28_22-25-02	01	2023-10-28_22-25-02	16	X	2940.75	2457.5	2965.5	2456.5
bumblebox-01_2023-10-28_22-25-02	01	2023-10-28_22-25-02	16	X	3201.25	2158.5	3244.0	2159.0
bumblebox-01_2023-10-28_22-25-02	01	2023-10-28_22-25-02	16	X	1146.0	1493.5	1194.0	1494.5
bumblebox-01_2023-10-28_22-25-02	01	2023-10-28_22-25-02	16	X	3173.25	1087.5	3183.0	1102.5
bumblebox-01_2023-10-28_22-25-02	01	2023-10-28_22-25-02	16	X	895.75	1034.25	900.0	1046.5
bumblebox-01_2023-10-28_22-25-02	01	2023-10-28_22-25-02	16	X	3003.75	745.0	3000.5	730.0
bumblebox-01_2023-10-28_22-25-02	01	2023-10-28_22-25-02	16	X	1103.0	680.5	1110.0	667.0
bumblebox-01_2023-10-28_22-25-02	01	2023-10-28_22-25-02	16	X	2134.25	194.5	2116.0	193.0
bumblebox-01_2023-10-28_22-25-02	01	2023-10-28_22-25-02	16	X	2147.5	136.0	2182.0	136.0
bumblebox-01_2023-10-28_22-25-02	01	2023-10-28_22-25-02	16	X	589.25	65.5	602.5	65.5
bumblebox-01_2023-10-28_22-25-02	01	2023-10-28_22-25-02	17	X	2829.75	2450.0	2845.0	2428.0
bumblebox-01_2023-10-28_22-25-02	01	2023-10-28_22-25-02	17	X	2943.0	2396.75	2950.0	2410.5
bumblebox-01_2023-10-28_22-25-02	01	2023-10-28_22-25-02	17	X	2898.25	2342.5	2917.5	2342.5
bumblebox-01_2023-10-28_22-25-02	01	2023-10-28_22-25-02	17	X	3202.5	2157.75	3246.5	2158.0
bumblebox-01_2023-10-28_22-25-02	01	2023-10-28_22-25-02	17	X	2238.0	1666.25	2280.5	1652.0
bumblebox-01_2023-10-28_22-25-02	01	2023-10-28_22-25-02	17	X	1913.25	1639.25	1953.5	1596.0
bumblebox-01_2023-10-28_22-25-02	01	2023-10-28_22-25-02	17	X	2074.0	1310.5	2068.0	1298.0
bumblebox-01_2023-10-28_22-25-02	01	2023-10-28_22-25-02	17	X	2082.75	1314.0	2125.5	1285.0
bumblebox-01_2023-10-28_22-25-02	01	2023-10-28_22-25-02	17	X	3008.75	976.5	3007.5	960.0
bumblebox-01_2023-10-28_22-25-02	01	2023-10-28_22-25-02	17	X	2786.5	635.25	2800.5	611.5
bumblebox-01_2023-10-28_22-25-02	01	2023-10-28_22-25-02	17	X	2996.75	284.5	2987.5	270.0
bumblebox-01_2023-10-28_22-25-02	01	2023-10-28_22-25-02	17	X	2148.75	135.5	2183.0	136.0
bumblebox-01_2023-10-28_22-25-02	01	2023-10-28_22-25-02	17	X	3062.5	2796.5	3102.0	2797.0
bumblebox-01_2023-10-28_22-25-02	01	2023-10-28_22-25-02	17	X	1050.75	2508.25	1072.0	2508.0
bumblebox-01_2023-10-28_22-25-02	01	2023-10-28_22-25-02	17	X	1148.0	2487.0	1170.0	2468.0
bumblebox-01_2023-10-28_22-25-02	01	2023-10-28_22-25-02	17	X	2941.0	2455.75	2966.0	2453.5
bumblebox-01_2023-10-28_22-25-02	01	2023-10-28_22-25-02	17	X	1931.0	1885.0	1934.0	1869.5
bumblebox-01_2023-10-28_22-25-02	01	2023-10-28_22-25-02	17	X	1146.25	1493.25	1195.0	1493.5
bumblebox-01_2023-10-28_22-25-02	01	2023-10-28_22-25-02	17	X	1165.0	1398.25	1177.0	1397.0
bumblebox-01_2023-10-28_22-25-02	01	2023-10-28_22-25-02	17	X	3173.5	1379.25	3227.0	1381.0
bumblebox-01_2023-10-28_22-25-02	01	2023-10-28_22-25-02	17	X	3173.0	1088.25	3183.0	1102.5
bumblebox-01_2023-10-28_22-25-02	01	2023-10-28_22-25-02	17	X	1104.25	680.75	1109.0	666.0
bumblebox-01_2023-10-28_22-25-02	01	2023-10-28_22-25-02	17	X	1107.25	681.5	1118.0	657.0
bumblebox-01_2023-10-28_22-25-02	01	2023-10-28_22-25-02	17	X	2133.0	193.75	2152.5	195.5
bumblebox-01_2023-10-28_22-25-02	01	2023-10-28_22-25-02	18	X	1148.75	2486.75	1165.5	2463.0
bumblebox-01_2023-10-28_22-25-02	01	2023-10-28_22-25-02	18	X	2482.5	1369.5	2479.5	1314.0
bumblebox-01_2023-10-28_22-25-02	01	2023-10-28_22-25-02	18	X	2786.5	634.75	2802.0	611.0
bumblebox-01_2023-10-28_22-25-02	01	2023-10-28_22-25-02	18	X	2488.5	2673.0	2505.5	2673.0
bumblebox-01_2023-10-28_22-25-02	01	2023-10-28_22-25-02	18	X	2831.25	2450.25	2849.0	2432.5
bumblebox-01_2023-10-28_22-25-02	01	2023-10-28_22-25-02	18	X	3201.25	2158.0	3244.0	2158.0
bumblebox-01_2023-10-28_22-25-02	01	2023-10-28_22-25-02	18	X	1923.75	1659.25	1953.5	1618.5
bumblebox-01_2023-10-28_22-25-02	01	2023-10-28_22-25-02	18	X	2060.0	1309.75	2052.0	1299.0
bumblebox-01_2023-10-28_22-25-02	01	2023-10-28_22-25-02	18	X	2075.25	1313.25	2106.0	1266.0
bumblebox-01_2023-10-28_22-25-02	01	2023-10-28_22-25-02	18	X	3173.0	1087.75	3182.5	1102.0
bumblebox-01_2023-10-28_22-25-02	01	2023-10-28_22-25-02	18	X	3008.5	976.25	3007.0	961.0
bumblebox-01_2023-10-28_22-25-02	01	2023-10-28_22-25-02	18	X	2903.25	862.75	2924.5	863.0
bumblebox-01_2023-10-28_22-25-02	01	2023-10-28_22-25-02	18	X	3065.0	2797.75	3106.0	2797.0
bumblebox-01_2023-10-28_22-25-02	01	2023-10-28_22-25-02	18	X	3091.0	2738.25	3158.0	2736.5
bumblebox-01_2023-10-28_22-25-02	01	2023-10-28_22-25-02	18	X	1050.5	2508.25	1072.5	2508.0
bumblebox-01_2023-10-28_22-25-02	01	2023-10-28_22-25-02	18	X	2940.75	2457.75	2965.5	2457.0
bumblebox-01_2023-10-28_22-25-02	01	2023-10-28_22-25-02	18	X	1148.75	1491.75	1198.5	1490.5
bumblebox-01_2023-10-28_22-25-02	01	2023-10-28_22-25-02	18	X	3174.0	1378.5	3227.5	1380.5
bumblebox-01_2023-10-28_22-25-02	01	2023-10-28_22-25-02	18	X	735.25	1156.25	771.0	1158.5
bumblebox-01_2023-10-28_22-25-02	01	2023-10-28_22-25-02	18	X	895.75	1034.5	900.0	1046.5
bumblebox-01_2023-10-28_22-25-02	01	2023-10-28_22-25-02	18	X	1001.25	680.5	1023.5	680.5
bumblebox-01_2023-10-28_22-25-02	01	2023-10-28_22-25-02	18	X	1108.25	681.75	1126.0	659.5
bumblebox-01_2023-10-28_22-25-02	01	2023-10-28_22-25-02	18	X	2996.5	285.25	2987.5	270.5
bumblebox-01_2023-10-28_22-25-02	01	2023-10-28_22-25-02	18	X	2133.25	194.25	2152.5	195.5
bumblebox-01_2023-10-28_22-25-02	01	2023-10-28_22-25-02	18	X	590.25	65.0	603.0	64.0
bumblebox-01_2023-10-28_22-25-02	01	2023-10-28_22-25-02	19	X	1149.75	2488.25	1162.5	2463.5
bumblebox-01_2023-10-28_22-25-02	01	2023-10-28_22-25-02	19	X	2928.5	2914.0	2932.5	2921.5
bumblebox-01_2023-10-28_22-25-02	01	2023-10-28_22-25-02	19	X	2832.75	2447.5	2844.0	2422.5
bumblebox-01_2023-10-28_22-25-02	01	2023-10-28_22-25-02	19	X	2000.75	2049.5	1998.5	2021.5
bumblebox-01_2023-10-28_22-25-02	01	2023-10-28_22-25-02	19	X	2249.0	1649.5	2290.5	1633.5
bumblebox-01_2023-10-28_22-25-02	01	2023-10-28_22-25-02	19	X	1670.25	1226.0	1676.5	1231.0
bumblebox-01_2023-10-28_22-25-02	01	2023-10-28_22-25-02	19	X	2760.0	1220.25	2757.0	1210.0
bumblebox-01_2023-10-28_22-25-02	01	2023-10-28_22-25-02	19	X	3159.25	682.75	3171.5	696.0
bumblebox-01_2023-10-28_22-25-02	01	2023-10-28_22-25-02	19	X	1107.5	681.0	1117.0	654.5
bumblebox-01_2023-10-28_22-25-02	01	2023-10-28_22-25-02	19	X	2787.0	632.25	2793.0	610.5
bumblebox-01_2023-10-28_22-25-02	01	2023-10-28_22-25-02	19	X	2785.0	635.25	2803.0	613.5
bumblebox-01_2023-10-28_22-25-02	01	2023-10-28_22-25-02	19	X	2996.5	285.25	2988.5	270.0
bumblebox-01_2023-10-28_22-25-02	01	2023-10-28_22-25-02	19	X	3064.0	2797.25	3104.5	2797.0
bumblebox-01_2023-10-28_22-25-02	01	2023-10-28_22-25-02	19	X	3091.25	2738.75	3158.5	2737.0
bumblebox-01_2023-10-28_22-25-02	01	2023-10-28_22-25-02	19	X	1051.0	2508.0	1072.5	2507.5
bumblebox-01_2023-10-28_22-25-02	01	2023-10-28_22-25-02	19	X	2941.25	2456.5	2939.5	2441.5
bumblebox-01_2023-10-28_22-25-02	01	2023-10-28_22-25-02	19	X	2816.75	2169.5	2871.0	2169.5
bumblebox-01_2023-10-28_22-25-02	01	2023-10-28_22-25-02	19	X	3202.0	2157.5	3245.5	2158.0
bumblebox-01_2023-10-28_22-25-02	01	2023-10-28_22-25-02	19	X	1146.75	1492.75	1195.5	1493.0
bumblebox-01_2023-10-28_22-25-02	01	2023-10-28_22-25-02	19	X	734.75	1156.25	771.0	1160.0
bumblebox-01_2023-10-28_22-25-02	01	2023-10-28_22-25-02	19	X	3173.5	1088.0	3183.5	1101.5
bumblebox-01_2023-10-28_22-25-02	01	2023-10-28_22-25-02	19	X	3008.5	976.0	3035.0	975.5
bumblebox-01_2023-10-28_22-25-02	01	2023-10-28_22-25-02	19	X	2896.0	572.5	2916.0	571.5
bumblebox-01_2023-10-28_22-25-02	01	2023-10-28_22-25-02	19	X	2133.25	194.0	2113.5	193.5
bumblebox-01_2023-10-28_22-25-02	01	2023-10-28_22-25-02	19	X	2149.0	136.25	2183.0	137.0
bumblebox-01_2023-10-28_22-25-02	01	2023-10-28_22-25-02	20	X	1149.25	2487.25	1161.0	2462.0
bumblebox-01_2023-10-28_22-25-02	01	2023-10-28_22-25-02	20	X	2479.5	1375.0	2482.0	1318.5
bumblebox-01_2023-10-28_22-25-02	01	2023-10-28_22-25-02	20	X	2787.0	631.25	2791.0	608.0
bumblebox-01_2023-10-28_22-25-02	01	2023-10-28_22-25-02	20	X	2785.5	635.25	2803.0	612.0
bumblebox-01_2023-10-28_22-25-02	01	2023-10-28_22-25-02	20	X	1049.25	2508.0	1071.0	2508.0
bumblebox-01_2023-10-28_22-25-02	01	2023-10-28_22-25-02	20	X	2832.5	2451.25	2847.0	2430.5
bumblebox-01_2023-10-28_22-25-02	01	2023-10-28_22-25-02	20	X	2832.25	2449.75	2841.5	2422.5
bumblebox-01_2023-10-28_22-25-02	01	2023-10-28_22-25-02	20	X	2246.5	1651.75	2288.0	1638.5
bumblebox-01_2023-10-28_22-25-02	01	2023-10-28_22-25-02	20	X	1109.25	680.75	1128.5	660.0
bumblebox-01_2023-10-28_22-25-02	01	2023-10-28_22-25-02	20	X	3065.0	2796.0	3106.0	2795.5
bumblebox-01_2023-10-28_22-25-02	01	2023-10-28_22-25-02	20	X	3089.25	2738.75	3155.5	2737.0
bumblebox-01_2023-10-28_22-25-02	01	2023-10-28_22-25-02	20	X	2941.5	2456.25	2965.0	2455.5
bumblebox-01_2023-10-28_22-25-02	01	2023-10-28_22-25-02	20	X	3202.75	2158.75	3246.0	2158.0
bumblebox-01_2023-10-28_22-25-02	01	2023-10-28_22-25-02	20	X	2930.5	1993.0	2955.0	1993.0
bumblebox-01_2023-10-28_22-25-02	01	2023-10-28_22-25-02	20	X	1889.25	1703.75	1910.0	1667.0
bumblebox-01_2023-10-28_22-25-02	01	2023-10-28_22-25-02	20	X	1146.25	1492.5	1195.0	1492.5
bumblebox-01_2023-10-28_22-25-02	01	2023-10-28_22-25-02	20	X	2760.5	1220.0	2757.5	1210.0
bumblebox-01_2023-10-28_22-25-02	01	2023-10-28_22-25-02	20	X	3173.75	1087.5	3183.5	1102.0
bumblebox-01_2023-10-28_22-25-02	01	2023-10-28_22-25-02	20	X	896.75	1033.75	900.5	1046.0
bumblebox-01_2023-10-28_22-25-02	01	2023-10-28_22-25-02	20	X	3007.25	974.0	3032.5	971.5
bumblebox-01_2023-10-28_22-25-02	01	2023-10-28_22-25-02	20	X	2896.0	573.5	2916.0	573.5
bumblebox-01_2023-10-28_22-25-02	01	2023-10-28_22-25-02	20	X	2997.5	285.5	2990.0	270.5
bumblebox-01_2023-10-28_22-25-02	01	2023-10-28_22-25-02	20	X	2132.0	194.0	2152.0	195.5
bumblebox-01_2023-10-28_22-25-02	01	2023-10-28_22-25-02	20	X	433.75	125.25	449.0	113.5
bumblebox-01_2023-10-28_22-25-02	01	2023-10-28_22-25-02	20	X	590.75	64.75	604.5	65.0
bumblebox-01_2023-10-28_22-25-02	01	2023-10-28_22-25-02	21	X	2482.75	1373.75	2481.5	1319.5
bumblebox-01_2023-10-28_22-25-02	01	2023-10-28_22-25-02	21	X	2929.5	2915.75	2933.5	2924.0
bumblebox-01_2023-10-28_22-25-02	01	2023-10-28_22-25-02	21	X	1150.0	2485.25	1167.0	2461.0
bumblebox-01_2023-10-28_22-25-02	01	2023-10-28_22-25-02	21	X	2830.5	2450.5	2837.0	2424.0
bumblebox-01_2023-10-28_22-25-02	01	2023-10-28_22-25-02	21	X	1991.5	1909.75	2028.0	1899.0
bumblebox-01_2023-10-28_22-25-02	01	2023-10-28_22-25-02	21	X	1995.25	1906.0	1999.0	1827.5
bumblebox-01_2023-10-28_22-25-02	01	2023-10-28_22-25-02	21	X	2242.0	1650.25	2284.0	1636.5
bumblebox-01_2023-10-28_22-25-02	01	2023-10-28_22-25-02	21	X	1726.75	1436.25	1759.0	1399.0
bumblebox-01_2023-10-28_22-25-02	01	2023-10-28_22-25-02	21	X	1988.75	1163.25	2004.5	1153.5
bumblebox-01_2023-10-28_22-25-02	01	2023-10-28_22-25-02	21	X	3008.5	976.0	3035.0	975.5
bumblebox-01_2023-10-28_22-25-02	01	2023-10-28_22-25-02	21	X	1107.0	681.25	1127.5	667.0
bumblebox-01_2023-10-28_22-25-02	01	2023-10-28_22-25-02	21	X	1106.25	679.5	1118.0	655.5
bumblebox-01_2023-10-28_22-25-02	01	2023-10-28_22-25-02	21	X	2787.5	632.0	2790.5	608.0
bumblebox-01_2023-10-28_22-25-02	01	2023-10-28_22-25-02	21	X	2785.25	634.0	2803.5	611.5
bumblebox-01_2023-10-28_22-25-02	01	2023-10-28_22-25-02	21	X	2997.0	285.25	2988.0	270.0
bumblebox-01_2023-10-28_22-25-02	01	2023-10-28_22-25-02	21	X	3064.0	2797.75	3105.0	2797.5
bumblebox-01_2023-10-28_22-25-02	01	2023-10-28_22-25-02	21	X	1050.0	2508.5	1072.0	2508.0
bumblebox-01_2023-10-28_22-25-02	01	2023-10-28_22-25-02	21	X	2941.75	2456.75	2940.5	2442.0
bumblebox-01_2023-10-28_22-25-02	01	2023-10-28_22-25-02	21	X	3203.5	2157.5	3248.5	2157.0
bumblebox-01_2023-10-28_22-25-02	01	2023-10-28_22-25-02	21	X	1911.75	1736.75	1951.0	1713.5
bumblebox-01_2023-10-28_22-25-02	01	2023-10-28_22-25-02	21	X	1146.5	1493.25	1195.0	1493.5
bumblebox-01_2023-10-28_22-25-02	01	2023-10-28_22-25-02	21	X	1888.75	1291.75	1902.0	1287.5
bumblebox-01_2023-10-28_22-25-02	01	2023-10-28_22-25-02	21	X	2132.75	194.5	2152.5	196.0
bumblebox-01_2023-10-28_22-25-02	01	2023-10-28_22-25-02	21	X	2147.75	136.0	2182.5	136.5
bumblebox-01_2023-10-28_22-25-02	01	2023-10-28_22-25-02	22	X	2787.75	634.25	2792.5	611.5
bumblebox-01_2023-10-28_22-25-02	01	2023-10-28_22-25-02	22	X	1147.5	2489.25	1160.5	2468.0
bumblebox-01_2023-10-28_22-25-02	01	2023-10-28_22-25-02	22	X	2830.25	2448.5	2848.0	2427.5
bumblebox-01_2023-10-28_22-25-02	01	2023-10-28_22-25-02	22	X	2944.25	2398.5	2952.0	2414.5
bumblebox-01_2023-10-28_22-25-02	01	2023-10-28_22-25-02	22	X	3203.25	2157.25	3248.0	2157.5
bumblebox-01_2023-10-28_22-25-02	01	2023-10-28_22-25-02	22	X	1743.25	1512.75	1802.5	1493.5
bumblebox-01_2023-10-28_22-25-02	01	2023-10-28_22-25-02	22	X	3008.5	976.5	3007.0	961.0
bumblebox-01_2023-10-28_22-25-02	01	2023-10-28_22-25-02	22	X	2997.75	285.75	2989.0	270.5
bumblebox-01_2023-10-28_22-25-02	01	2023-10-28_22-25-02	22	X	2132.5	193.75	2153.0	195.0
bumblebox-01_2023-10-28_22-25-02	01	2023-10-28_22-25-02	22	X	3063.25	2798.0	3103.0	2796.5
bumblebox-01_2023-10-28_22-25-02	01	2023-10-28_22-25-02	22	X	1866.0	2848.5	1920.0	2851.0
bumblebox-01_2023-10-28_22-25-02	01	2023-10-28_22-25-02	22	X	3091.0	2738.25	3158.0	2736.0
bumblebox-01_2023-10-28_22-25-02	01	2023-10-28_22-25-02	22	X	1049.25	2509.5	1071.5	2509.0
bumblebox-01_2023-10-28_22-25-02	01	2023-10-28_22-25-02	22	X	2941.25	2457.5	2966.5	2457.0
bumblebox-01_2023-10-28_22-25-02	01	2023-10-28_22-25-02	22	X	2898.0	2342.25	2917.0	2342.0
bumblebox-01_2023-10-28_22-25-02	01	2023-10-28_22-25-02	22	X	2945.0	2341.0	2964.5	2340.0
bumblebox-01_2023-10-28_22-25-02	01	2023-10-28_22-25-02	22	X	1146.25	1492.25	1194.5	1492.0
bumblebox-01_2023-10-28_22-25-02	01	2023-10-28_22-25-02	22	X	3175.75	1377.5	3229.0	1378.5
bumblebox-01_2023-10-28_22-25-02	01	2023-10-28_22-25-02	22	X	2759.75	1220.0	2757.0	1210.5
bumblebox-01_2023-10-28_22-25-02	01	2023-10-28_22-25-02	22	X	735.5	1156.0	770.5	1158.0
bumblebox-01_2023-10-28_22-25-02	01	2023-10-28_22-25-02	22	X	3172.75	1088.25	3183.5	1102.0
bumblebox-01_2023-10-28_22-25-02	01	2023-10-28_22-25-02	22	X	1002.25	681.0	1024.0	681.5
bumblebox-01_2023-10-28_22-25-02	01	2023-10-28_22-25-02	22	X	1107.75	682.0	1119.0	658.0
bumblebox-01_2023-10-28_22-25-02	01	2023-10-28_22-25-02	22	X	2896.5	573.25	2916.5	572.5
bumblebox-01_2023-10-28_22-25-02	01	2023-10-28_22-25-02	22	X	590.5	65.0	604.0	64.5
bumblebox-01_2023-10-28_22-25-02	01	2023-10-28_22-25-02	23	X	1146.75	2487.25	1160.5	2464.5
bumblebox-01_2023-10-28_22-25-02	01	2023-10-28_22-25-02	23	X	2784.5	633.25	2799.5	609.5
bumblebox-01_2023-10-28_22-25-02	01	2023-10-28_22-25-02	23	X	2944.5	2398.0	2952.5	2413.5
bumblebox-01_2023-10-28_22-25-02	01	2023-10-28_22-25-02	23	X	3203.75	2157.75	3206.5	2173.5
bumblebox-01_2023-10-28_22-25-02	01	2023-10-28_22-25-02	23	X	2045.0	1673.5	2063.5	1673.0
bumblebox-01_2023-10-28_22-25-02	01	2023-10-28_22-25-02	23	X	1709.5	1528.75	1757.0	1483.0
bumblebox-01_2023-10-28_22-25-02	01	2023-10-28_22-25-02	23	X	3008.75	976.25	3007.0	960.5
bumblebox-01_2023-10-28_22-25-02	01	2023-10-28_22-25-02	23	X	1106.0	675.75	1127.0	660.0
bumblebox-01_2023-10-28_22-25-02	01	2023-10-28_22-25-02	23	X	1107.25	681.25	1115.5	656.0
bumblebox-01_2023-10-28_22-25-02	01	2023-10-28_22-25-02	23	X	3064.0	2796.75	3103.5	2797.5
bumblebox-01_2023-10-28_22-25-02	01	2023-10-28_22-25-02	23	X	2932.5	2514.25	2967.0	2514.0
bumblebox-01_2023-10-28_22-25-02	01	2023-10-28_22-25-02	23	X	1051.0	2508.75	1072.5	2508.0
bumblebox-01_2023-10-28_22-25-02	01	2023-10-28_22-25-02	23	X	2941.0	2457.25	2965.5	2456.0
bumblebox-01_2023-10-28_22-25-02	01	2023-10-28_22-25-02	23	X	2832.75	2451.25	2845.5	2429.5
bumblebox-01_2023-10-28_22-25-02	01	2023-10-28_22-25-02	23	X	2830.5	2451.5	2835.0	2424.0
bumblebox-01_2023-10-28_22-25-02	01	2023-10-28_22-25-02	23	X	2898.25	2342.25	2917.5	2342.0
bumblebox-01_2023-10-28_22-25-02	01	2023-10-28_22-25-02	23	X	2931.5	1992.5	2957.0	1992.5
bumblebox-01_2023-10-28_22-25-02	01	2023-10-28_22-25-02	23	X	3173.5	1378.75	3228.0	1380.5
bumblebox-01_2023-10-28_22-25-02	01	2023-10-28_22-25-02	23	X	3172.75	1088.25	3183.0	1103.0
bumblebox-01_2023-10-28_22-25-02	01	2023-10-28_22-25-02	23	X	2997.0	284.25	2988.5	268.5
bumblebox-01_2023-10-28_22-25-02	01	2023-10-28_22-25-02	23	X	2132.75	194.5	2152.5	196.0
bumblebox-01_2023-10-28_22-25-02	01	2023-10-28_22-25-02	23	X	3410.0	130.5	3411.5	118.0
bumblebox-01_2023-10-28_22-25-02	01	2023-10-28_22-25-02	24	X	2830.5	2451.75	2848.0	2429.5
bumblebox-01_2023-10-28_22-25-02	01	2023-10-28_22-25-02	24	X	1459.5	1403.0	1470.5	1393.0
bumblebox-01_2023-10-28_22-25-02	01	2023-10-28_22-25-02	24	X	1148.25	2487.75	1159.5	2466.0
bumblebox-01_2023-10-28_22-25-02	01	2023-10-28_22-25-02	24	X	1148.0	2487.75	1169.0	2469.0
bumblebox-01_2023-10-28_22-25-02	01	2023-10-28_22-25-02	24	X	2760.25	1219.75	2757.5	1210.0
bumblebox-01_2023-10-28_22-25-02	01	2023-10-28_22-25-02	24	X	3008.25	976.25	3006.5	961.0
bumblebox-01_2023-10-28_22-25-02	01	2023-10-28_22-25-02	24	X	2996.25	284.75	3006.0	299.5
bumblebox-01_2023-10-28_22-25-02	01	2023-10-28_22-25-02	24	X	1861.0	2842.5	1902.0	2824.0
bumblebox-01_2023-10-28_22-25-02	01	2023-10-28_22-25-02	24	X	3063.5	2796.25	3103.0	2797.0
bumblebox-01_2023-10-28_22-25-02	01	2023-10-28_22-25-02	24	X	3089.75	2738.25	3156.5	2737.5
bumblebox-01_2023-10-28_22-25-02	01	2023-10-28_22-25-02	24	X	1050.25	2508.75	1071.5	2508.0
bumblebox-01_2023-10-28_22-25-02	01	2023-10-28_22-25-02	24	X	2941.75	2458.0	2966.5	2456.5
bumblebox-01_2023-10-28_22-25-02	01	2023-10-28_22-25-02	24	X	3201.75	2159.5	3245.0	2160.5
bumblebox-01_2023-10-28_22-25-02	01	2023-10-28_22-25-02	24	X	1146.25	1492.25	1194.5	1492.0
bumblebox-01_2023-10-28_22-25-02	01	2023-10-28_22-25-02	24	X	2765.75	1451.75	2763.0	1440.5
bumblebox-01_2023-10-28_22-25-02	01	2023-10-28_22-25-02	24	X	3173.0	1378.5	3227.0	1380.0
bumblebox-01_2023-10-28_22-25-02	01	2023-10-28_22-25-02	24	X	3173.25	1087.5	3183.5	1102.0
bumblebox-01_2023-10-28_22-25-02	01	2023-10-28_22-25-02	24	X	2784.75	635.25	2800.0	611.0
bumblebox-01_2023-10-28_22-25-02	01	2023-10-28_22-25-02	24	X	2146.75	136.5	2182.5	136.5
bumblebox-01_2023-10-28_22-25-02	01	2023-10-28_22-25-02	24	X	589.0	66.0	602.0	65.0
bumblebox-01_2023-10-28_22-25-02	01	2023-10-28_22-25-02	25	X	1150.0	2485.25	1160.0	2457.5
bumblebox-01_2023-10-28_22-25-02	01	2023-10-28_22-25-02	25	X	2786.25	634.25	2799.5	609.5
bumblebox-01_2023-10-28_22-25-02	01	2023-10-28_22-25-02	25	X	3203.75	2158.5	3249.0	2159.0
bumblebox-01_2023-10-28_22-25-02	01	2023-10-28_22-25-02	25	X	3173.0	1378.0	3176.5	1393.5
bumblebox-01_2023-10-28_22-25-02	01	2023-10-28_22-25-02	25	X	3008.0	976.25	3034.5	975.5
bumblebox-01_2023-10-28_22-25-02	01	2023-10-28_22-25-02	25	X	2133.0	194.75	2152.5	195.5
bumblebox-01_2023-10-28_22-25-02	01	2023-10-28_22-25-02	25	X	3063.25	2795.75	3104.0	2796.0
bumblebox-01_2023-10-28_22-25-02	01	2023-10-28_22-25-02	25	X	3091.0	2738.75	3159.0	2736.5
bumblebox-01_2023-10-28_22-25-02	01	2023-10-28_22-25-02	25	X	1050.25	2508.0	1072.0	2507.5
bumblebox-01_2023-10-28_22-25-02	01	2023-10-28_22-25-02	25	X	2941.0	2457.5	2965.5	2456.5
bumblebox-01_2023-10-28_22-25-02	01	2023-10-28_22-25-02	25	X	2832.5	2450.25	2847.5	2428.5
bumblebox-01_2023-10-28_22-25-02	01	2023-10-28_22-25-02	25	X	2898.75	2342.5	2917.5	2342.5
bumblebox-01_2023-10-28_22-25-02	01	2023-10-28_22-25-02	25	X	2929.75	1993.0	2955.0	1993.0
bumblebox-01_2023-10-28_22-25-02	01	2023-10-28_22-25-02	25	X	1146.75	1493.25	1195.5	1493.5
bumblebox-01_2023-10-28_22-25-02	01	2023-10-28_22-25-02	25	X	901.75	1206.5	934.5	1208.0
bumblebox-01_2023-10-28_22-25-02	01	2023-10-28_22-25-02	25	X	3174.0	1087.75	3183.5	1102.0
bumblebox-01_2023-10-28_22-25-02	01	2023-10-28_22-25-02	25	X	1107.0	680.25	1124.5	665.0
bumblebox-01_2023-10-28_22-25-02	01	2023-10-28_22-25-02	25	X	2896.0	572.75	2916.5	572.0
bumblebox-01_2023-10-28_22-25-02	01	2023-10-28_22-25-02	25	X	2998.0	285.5	2990.0	271.0
bumblebox-01_2023-10-28_22-25-02	01	2023-10-28_22-25-02	25	X	2145.5	136.0	2181.0	135.5
bumblebox-01_2023-10-28_22-25-02	01	2023-10-28_22-25-02	25	X	588.75	66.0	603.0	65.0
bumblebox-01_2023-10-28_22-25-02	01	2023-10-28_22-25-02	26	X	1147.75	2490.5	1161.0	2467.5
bumblebox-01_2023-10-28_22-25-02	01	2023-10-28_22-25-02	26	X	2208.0	2034.75	2215.5	2049.0
bumblebox-01_2023-10-28_22-25-02	01	2023-10-28_22-25-02	26	X	2767.25	1452.0	2767.5	1441.0
bumblebox-01_2023-10-28_22-25-02	01	2023-10-28_22-25-02	26	X	1456.5	1389.25	1465.5	1381.0
bumblebox-01_2023-10-28_22-25-02	01	2023-10-28_22-25-02	26	X	2785.25	635.25	2802.5	613.5
bumblebox-01_2023-10-28_22-25-02	01	2023-10-28_22-25-02	26	X	2995.75	285.0	3006.0	299.5
bumblebox-01_2023-10-28_22-25-02	01	2023-10-28_22-25-02	26	X	3064.25	2798.0	3104.0	2797.0
bumblebox-01_2023-10-28_22-25-02	01	2023-10-28_22-25-02	26	X	3090.5	2737.75	3158.0	2736.5
bumblebox-01_2023-10-28_22-25-02	01	2023-10-28_22-25-02	26	X	2941.25	2456.75	2966.5	2456.0
bumblebox-01_2023-10-28_22-25-02	01	2023-10-28_22-25-02	26	X	2832.5	2451.0	2846.0	2429.5
bumblebox-01_2023-10-28_22-25-02	01	2023-10-28_22-25-02	26	X	2898.25	2342.25	2917.5	2342.0
bumblebox-01_2023-10-28_22-25-02	01	2023-10-28_22-25-02	26	X	3202.5	2158.25	3247.0	2159.0
bumblebox-01_2023-10-28_22-25-02	01	2023-10-28_22-25-02	26	X	1145.5	1492.5	1194.5	1492.5
bumblebox-01_2023-10-28_22-25-02	01	2023-10-28_22-25-02	26	X	2760.25	1220.0	2757.0	1210.0
bumblebox-01_2023-10-28_22-25-02	01	2023-10-28_22-25-02	26	X	736.75	1155.75	773.0	1159.0
bumblebox-01_2023-10-28_22-25-02	01	2023-10-28_22-25-02	26	X	1963.0	1106.25	1948.5	1071.0
bumblebox-01_2023-10-28_22-25-02	01	2023-10-28_22-25-02	26	X	3817.25	905.25	3815.5	890.0
bumblebox-01_2023-10-28_22-25-02	01	2023-10-28_22-25-02	26	X	3004.0	744.5	3001.0	730.0
bumblebox-01_2023-10-28_22-25-02	01	2023-10-28_22-25-02	26	X	1106.5	682.75	1125.0	662.0
bumblebox-01_2023-10-28_22-25-02	01	2023-10-28_22-25-02	26	X	2132.75	194.25	2152.5	195.5
bumblebox-01_2023-10-28_22-25-02	01	2023-10-28_22-25-02	27	X	1957.75	1074.5	1956.0	1062.0
bumblebox-01_2023-10-28_22-25-02	01	2023-10-28_22-25-02	27	X	2786.0	634.25	2801.5	611.5
bumblebox-01_2023-10-28_22-25-02	01	2023-10-28_22-25-02	27	X	3064.5	2796.75	3104.5	2794.5
bumblebox-01_2023-10-28_22-25-02	01	2023-10-28_22-25-02	27	X	1149.25	2486.5	1164.0	2463.0
bumblebox-01_2023-10-28_22-25-02	01	2023-10-28_22-25-02	27	X	1148.75	2488.5	1175.5	2483.0
bumblebox-01_2023-10-28_22-25-02	01	2023-10-28_22-25-02	27	X	930.5	1815.0	945.0	1816.5
bumblebox-01_2023-10-28_22-25-02	01	2023-10-28_22-25-02	27	X	2760.0	1219.5	2757.0	1209.5
bumblebox-01_2023-10-28_22-25-02	01	2023-10-28_22-25-02	27	X	3008.5	976.25	3035.0	976.0
bumblebox-01_2023-10-28_22-25-02	01	2023-10-28_22-25-02	27	X	1109.0	681.5	1115.5	656.0
bumblebox-01_2023-10-28_22-25-02	01	2023-10-28_22-25-02	27	X	2998.25	285.5	2990.5	271.0
bumblebox-01_2023-10-28_22-25-02	01	2023-10-28_22-25-02	27	X	3091.75	2738.25	3159.0	2736.5
bumblebox-01_2023-10-28_22-25-02	01	2023-10-28_22-25-02	27	X	1050.25	2508.0	1071.5	2507.5
bumblebox-01_2023-10-28_22-25-02	01	2023-10-28_22-25-02	27	X	2942.0	2458.0	2967.5	2457.0
bumblebox-01_2023-10-28_22-25-02	01	2023-10-28_22-25-02	27	X	2831.5	2450.0	2848.0	2429.0
bumblebox-01_2023-10-28_22-25-02	01	2023-10-28_22-25-02	27	X	3202.25	2157.75	3246.0	2158.5
bumblebox-01_2023-10-28_22-25-02	01	2023-10-28_22-25-02	27	X	2751.0	1664.0	2761.5	1668.0
bumblebox-01_2023-10-28_22-25-02	01	2023-10-28_22-25-02	27	X	1146.5	1493.0	1195.5	1493.5
bumblebox-01_2023-10-28_22-25-02	01	2023-10-28_22-25-02	27	X	2767.0	1453.0	2765.5	1443.0
bumblebox-01_2023-10-28_22-25-02	01	2023-10-28_22-25-02	27	X	3175.5	1379.25	3229.0	1381.5
bumblebox-01_2023-10-28_22-25-02	01	2023-10-28_22-25-02	27	X	3172.5	1088.25	3184.0	1102.0
bumblebox-01_2023-10-28_22-25-02	01	2023-10-28_22-25-02	27	X	2896.25	573.25	2916.5	573.0
bumblebox-01_2023-10-28_22-25-02	01	2023-10-28_22-25-02	27	X	2131.75	194.0	2152.0	195.5
bumblebox-01_2023-10-28_22-25-02	01	2023-10-28_22-25-02	27	X	2147.25	136.5	2182.5	137.0
bumblebox-01_2023-10-28_22-25-02	01	2023-10-28_22-25-02	28	X	1151.0	2486.5	1169.5	2465.0
bumblebox-01_2023-10-28_22-25-02	01	2023-10-28_22-25-02	28	X	2828.75	2450.25	2848.0	2429.5
bumblebox-01_2023-10-28_22-25-02	01	2023-10-28_22-25-02	28	X	1469.25	1400.75	1481.0	1387.5
bumblebox-01_2023-10-28_22-25-02	01	2023-10-28_22-25-02	28	X	1998.75	1107.25	1985.5	1085.5
bumblebox-01_2023-10-28_22-25-02	01	2023-10-28_22-25-02	28	X	2787.25	634.5	2798.0	608.5
bumblebox-01_2023-10-28_22-25-02	01	2023-10-28_22-25-02	28	X	2482.25	1372.25	2529.5	1359.0
bumblebox-01_2023-10-28_22-25-02	01	2023-10-28_22-25-02	28	X	3009.25	975.25	3007.5	959.0
bumblebox-01_2023-10-28_22-25-02	01	2023-10-28_22-25-02	28	X	2786.0	635.25	2806.5	619.0
bumblebox-01_2023-10-28_22-25-02	01	2023-10-28_22-25-02	28	X	2995.75	285.0	2986.0	270.5
bumblebox-01_2023-10-28_22-25-02	01	2023-10-28_22-25-02	28	X	3064.25	2796.75	3105.0	2796.0
bumblebox-01_2023-10-28_22-25-02	01	2023-10-28_22-25-02	28	X	1051.0	2508.0	1073.0	2507.0
bumblebox-01_2023-10-28_22-25-02	01	2023-10-28_22-25-02	28	X	2942.5	2457.5	2967.0	2457.0
bumblebox-01_2023-10-28_22-25-02	01	2023-10-28_22-25-02	28	X	3202.5	2158.0	3246.5	2158.5
bumblebox-01_2023-10-28_22-25-02	01	2023-10-28_22-25-02	28	X	2930.25	1992.75	2955.0	1993.0
bumblebox-01_2023-10-28_22-25-02	01	2023-10-28_22-25-02	28	X	2227.75	1552.25	2262.0	1508.5
bumblebox-01_2023-10-28_22-25-02	01	2023-10-28_22-25-02	28	X	1146.0	1492.75	1194.5	1492.5
bumblebox-01_2023-10-28_22-25-02	01	2023-10-28_22-25-02	28	X	3173.0	1088.0	3183.0	1102.0
bumblebox-01_2023-10-28_22-25-02	01	2023-10-28_22-25-02	28	X	1107.75	681.0	1121.5	659.0
bumblebox-01_2023-10-28_22-25-02	01	2023-10-28_22-25-02	28	X	2895.75	572.25	2915.0	572.5
bumblebox-01_2023-10-28_22-25-02	01	2023-10-28_22-25-02	28	X	2132.25	194.75	2152.0	196.5
bumblebox-01_2023-10-28_22-25-02	01	2023-10-28_22-25-02	28	X	2148.5	135.75	2182.5	136.0
bumblebox-01_2023-10-28_22-25-02	01	2023-10-28_22-25-02	28	X	590.75	65.5	604.5	64.5
bumblebox-01_2023-10-28_22-25-02	01	2023-10-28_22-25-02	29	X	1149.0	2487.25	1162.5	2464.0
bumblebox-01_2023-10-28_22-25-02	01	2023-10-28_22-25-02	29	X	2831.75	2450.75	2845.0	2429.0
bumblebox-01_2023-10-28_22-25-02	01	2023-10-28_22-25-02	29	X	1996.5	1197.5	2032.0	1168.5
bumblebox-01_2023-10-28_22-25-02	01	2023-10-28_22-25-02	29	X	3174.25	1087.5	3183.5	1101.5
bumblebox-01_2023-10-28_22-25-02	01	2023-10-28_22-25-02	29	X	3007.25	974.25	3032.5	971.0
bumblebox-01_2023-10-28_22-25-02	01	2023-10-28_22-25-02	29	X	2786.5	636.25	2804.0	614.0
bumblebox-01_2023-10-28_22-25-02	01	2023-10-28_22-25-02	29	X	2997.0	285.5	2988.5	270.5
bumblebox-01_2023-10-28_22-25-02	01	2023-10-28_22-25-02	29	X	3064.75	2795.5	3106.5	2796.0
bumblebox-01_2023-10-28_22-25-02	01	2023-10-28_22-25-02	29	X	3090.25	2738.5	3157.5	2739.0
bumblebox-01_2023-10-28_22-25-02	01	2023-10-28_22-25-02	29	X	1050.0	2507.75	1072.5	2507.5
bumblebox-01_2023-10-28_22-25-02	01	2023-10-28_22-25-02	29	X	2941.0	2457.25	2965.5	2456.0
bumblebox-01_2023-10-28_22-25-02	01	2023-10-28_22-25-02	29	X	3203.75	2158.5	3248.5	2159.5
bumblebox-01_2023-10-28_22-25-02	01	2023-10-28_22-25-02	29	X	2066.75	1659.25	2119.0	1628.0
bumblebox-01_2023-10-28_22-25-02	01	2023-10-28_22-25-02	29	X	1146.25	1492.5	1195.0	1492.0
bumblebox-01_2023-10-28_22-25-02	01	2023-10-28_22-25-02	29	X	3174.5	1378.75	3227.5	1381.5
bumblebox-01_2023-10-28_22-25-02	01	2023-10-28_22-25-02	29	X	2760.0	1220.25	2757.0	1210.0
bumblebox-01_2023-10-28_22-25-02	01	2023-10-28_22-25-02	29	X	1107.25	681.75	1126.5	661.5
bumblebox-01_2023-10-28_22-25-02	01	2023-10-28_22-25-02	29	X	2896.5	573.5	2917.0	574.0
bumblebox-01_2023-10-28_22-25-02	01	2023-10-28_22-25-02	29	X	2148.0	136.5	2182.5	137.5
bumblebox-01_2023-10-28_22-25-02	01	2023-10-28_22-25-02	30	X	1149.0	2488.5	1159.5	2465.0
bumblebox-01_2023-10-28_22-25-02	01	2023-10-28_22-25-02	30	X	2785.25	634.75	2806.5	616.0
bumblebox-01_2023-10-28_22-25-02	01	2023-10-28_22-25-02	30	X	2931.5	2515.5	2964.5	2514.5
bumblebox-01_2023-10-28_22-25-02	01	2023-10-28_22-25-02	30	X	2830.75	2448.75	2848.0	2427.0
bumblebox-01_2023-10-28_22-25-02	01	2023-10-28_22-25-02	30	X	2942.25	2397.25	2948.5	2412.0
bumblebox-01_2023-10-28_22-25-02	01	2023-10-28_22-25-02	30	X	3202.5	2157.0	3246.5	2156.5
bumblebox-01_2023-10-28_22-25-02	01	2023-10-28_22-25-02	30	X	2054.75	1631.5	2118.5	1599.5
bumblebox-01_2023-10-28_22-25-02	01	2023-10-28_22-25-02	30	X	3173.25	1087.75	3183.0	1102.5
bumblebox-01_2023-10-28_22-25-02	01	2023-10-28_22-25-02	30	X	3008.25	976.0	3007.5	960.0
bumblebox-01_2023-10-28_22-25-02	01	2023-10-28_22-25-02	30	X	1109.75	681.0	1120.5	657.0
bumblebox-01_2023-10-28_22-25-02	01	2023-10-28_22-25-02	30	X	1859.25	2854.25	1906.5	2861.0
bumblebox-01_2023-10-28_22-25-02	01	2023-10-28_22-25-02	30	X	3064.0	2796.75	3104.0	2796.5
bumblebox-01_2023-10-28_22-25-02	01	2023-10-28_22-25-02	30	X	3090.25	2738.75	3157.5	2736.0
bumblebox-01_2023-10-28_22-25-02	01	2023-10-28_22-25-02	30	X	1050.25	2508.5	1072.5	2508.5
bumblebox-01_2023-10-28_22-25-02	01	2023-10-28_22-25-02	30	X	2940.5	2458.25	2964.5	2457.5
bumblebox-01_2023-10-28_22-25-02	01	2023-10-28_22-25-02	30	X	1146.5	1492.75	1195.5	1492.0
bumblebox-01_2023-10-28_22-25-02	01	2023-10-28_22-25-02	30	X	3175.25	1378.5	3229.0	1381.5
bumblebox-01_2023-10-28_22-25-02	01	2023-10-28_22-25-02	30	X	2813.0	1203.5	2834.5	1204.5
bumblebox-01_2023-10-28_22-25-02	01	2023-10-28_22-25-02	30	X	2895.75	573.0	2915.0	573.0
bumblebox-01_2023-10-28_22-25-02	01	2023-10-28_22-25-02	30	X	2997.0	285.25	2988.5	270.5
bumblebox-01_2023-10-28_22-25-02	01	2023-10-28_22-25-02	30	X	2132.25	195.0	2152.5	196.0
bumblebox-01_2023-10-28_22-25-02	01	2023-10-28_22-25-02	31	X	1146.25	2488.75	1166.0	2474.0
bumblebox-01_2023-10-28_22-25-02	01	2023-10-28_22-25-02	31	X	1148.25	2486.5	1164.0	2462.5
bumblebox-01_2023-10-28_22-25-02	01	2023-10-28_22-25-02	31	X	2831.75	2451.25	2838.5	2424.5
bumblebox-01_2023-10-28_22-25-02	01	2023-10-28_22-25-02	31	X	3064.75	2797.5	3104.5	2796.5
bumblebox-01_2023-10-28_22-25-02	01	2023-10-28_22-25-02	31	X	2171.75	2018.5	2230.5	2013.5
bumblebox-01_2023-10-28_22-25-02	01	2023-10-28_22-25-02	31	X	3007.0	974.25	3032.0	972.0
bumblebox-01_2023-10-28_22-25-02	01	2023-10-28_22-25-02	31	X	1108.25	680.75	1122.0	658.0
bumblebox-01_2023-10-28_22-25-02	01	2023-10-28_22-25-02	31	X	2784.25	635.5	2800.5	611.5
bumblebox-01_2023-10-28_22-25-02	01	2023-10-28_22-25-02	31	X	2997.25	284.75	3006.5	299.5
bumblebox-01_2023-10-28_22-25-02	01	2023-10-28_22-25-02	31	X	1864.0	2846.5	1901.0	2802.5
bumblebox-01_2023-10-28_22-25-02	01	2023-10-28_22-25-02	31	X	3090.5	2738.75	3158.5	2736.0
bumblebox-01_2023-10-28_22-25-02	01	2023-10-28_22-25-02	31	X	1049.75	2508.75	1071.0	2508.5
bumblebox-01_2023-10-28_22-25-02	01	2023-10-28_22-25-02	31	X	2940.0	2457.5	2964.5	2456.5
bumblebox-01_2023-10-28_22-25-02	01	2023-10-28_22-25-02	31	X	3202.75	2158.5	3246.5	2158.5
bumblebox-01_2023-10-28_22-25-02	01	2023-10-28_22-25-02	31	X	2930.5	1992.5	2955.5	1992.0
bumblebox-01_2023-10-28_22-25-02	01	2023-10-28_22-25-02	31	X	1146.25	1492.5	1194.5	1492.0
bumblebox-01_2023-10-28_22-25-02	01	2023-10-28_22-25-02	31	X	2760.0	1220.0	2756.5	1210.0
bumblebox-01_2023-10-28_22-25-02	01	2023-10-28_22-25-02	31	X	735.25	1155.75	770.5	1158.5
bumblebox-01_2023-10-28_22-25-02	01	2023-10-28_22-25-02	31	X	3173.25	1088.0	3183.5	1102.5
bumblebox-01_2023-10-28_22-25-02	01	2023-10-28_22-25-02	31	X	2992.0	285.75	2984.5	278.5
bumblebox-01_2023-10-28_22-25-02	01	2023-10-28_22-25-02	31	X	590.0	65.5	603.5	66.0
bumblebox-01_2023-10-28_22-25-02	01	2023-10-28_22-25-02	32	X	1149.5	2486.0	1167.0	2463.5
bumblebox-01_2023-10-28_22-25-02	01	2023-10-28_22-25-02	32	X	1459.0	1401.5	1470.0	1394.0
bumblebox-01_2023-10-28_22-25-02	01	2023-10-28_22-25-02	32	X	1760.5	1361.75	1774.5	1317.0
bumblebox-01_2023-10-28_22-25-02	01	2023-10-28_22-25-02	32	X	2832.0	2449.25	2845.0	2424.5
bumblebox-01_2023-10-28_22-25-02	01	2023-10-28_22-25-02	32	X	2932.25	1991.5	2947.0	1988.5
bumblebox-01_2023-10-28_22-25-02	01	2023-10-28_22-25-02	32	X	3180.25	1870.5	3241.0	1870.5
bumblebox-01_2023-10-28_22-25-02	01	2023-10-28_22-25-02	32	X	2759.25	1220.0	2756.5	1210.5
bumblebox-01_2023-10-28_22-25-02	01	2023-10-28_22-25-02	32	X	1105.0	680.75	1127.5	669.0
bumblebox-01_2023-10-28_22-25-02	01	2023-10-28_22-25-02	32	X	2997.5	285.25	2989.5	270.5
bumblebox-01_2023-10-28_22-25-02	01	2023-10-28_22-25-02	32	X	2132.25	194.25	2152.0	195.5
bumblebox-01_2023-10-28_22-25-02	01	2023-10-28_22-25-02	32	X	3064.5	2796.25	3104.0	2797.0
bumblebox-01_2023-10-28_22-25-02	01	2023-10-28_22-25-02	32	X	3091.25	2737.5	3158.5	2736.5
bumblebox-01_2023-10-28_22-25-02	01	2023-10-28_22-25-02	32	X	2487.75	2673.0	2505.0	2673.0
bumblebox-01_2023-10-28_22-25-02	01	2023-10-28_22-25-02	32	X	1050.0	2508.5	1071.5	2507.5
bumblebox-01_2023-10-28_22-25-02	01	2023-10-28_22-25-02	32	X	2941.0	2457.75	2966.0	2457.0
bumblebox-01_2023-10-28_22-25-02	01	2023-10-28_22-25-02	32	X	3201.75	2158.25	3245.0	2159.5
bumblebox-01_2023-10-28_22-25-02	01	2023-10-28_22-25-02	32	X	3173.5	1378.25	3228.5	1380.0
bumblebox-01_2023-10-28_22-25-02	01	2023-10-28_22-25-02	32	X	735.25	1156.0	770.5	1158.0
bumblebox-01_2023-10-28_22-25-02	01	2023-10-28_22-25-02	32	X	3173.5	1087.5	3183.5	1102.0
bumblebox-01_2023-10-28_22-25-02	01	2023-10-28_22-25-02	32	X	3008.25	976.5	3007.0	960.0
bumblebox-01_2023-10-28_22-25-02	01	2023-10-28_22-25-02	32	X	2897.0	573.0	2917.5	574.0
bumblebox-01_2023-10-28_22-25-02	01	2023-10-28_22-25-02	32	X	2147.5	136.0	2182.5	136.0
bumblebox-01_2023-10-28_22-25-02	01	2023-10-28_22-25-02	32	X	3233.0	96.75	3211.0	75.0
bumblebox-01_2023-10-28_22-25-02	01	2023-10-28_22-25-02	33	X	1146.5	2489.75	1160.0	2469.0
bumblebox-01_2023-10-28_22-25-02	01	2023-10-28_22-25-02	33	X	1935.5	2097.25	1913.0	2076.0
bumblebox-01_2023-10-28_22-25-02	01	2023-10-28_22-25-02	33	X	1926.0	1809.25	1904.5	1785.5
bumblebox-01_2023-10-28_22-25-02	01	2023-10-28_22-25-02	33	X	2785.25	635.5	2802.5	611.0
bumblebox-01_2023-10-28_22-25-02	01	2023-10-28_22-25-02	33	X	3203.5	2157.5	3249.0	2157.5
bumblebox-01_2023-10-28_22-25-02	01	2023-10-28_22-25-02	33	X	3196.25	1985.75	3246.0	1986.0
bumblebox-01_2023-10-28_22-25-02	01	2023-10-28_22-25-02	33	X	3007.75	974.0	3032.5	971.0
bumblebox-01_2023-10-28_22-25-02	01	2023-10-28_22-25-02	33	X	1107.5	680.5	1125.0	662.5
bumblebox-01_2023-10-28_22-25-02	01	2023-10-28_22-25-02	33	X	3064.75	2797.0	3106.0	2796.0
bumblebox-01_2023-10-28_22-25-02	01	2023-10-28_22-25-02	33	X	3091.0	2737.75	3158.0	2736.5
bumblebox-01_2023-10-28_22-25-02	01	2023-10-28_22-25-02	33	X	2932.0	2515.0	2966.5	2514.5
bumblebox-01_2023-10-28_22-25-02	01	2023-10-28_22-25-02	33	X	1050.25	2509.25	1071.5	2509.0
bumblebox-01_2023-10-28_22-25-02	01	2023-10-28_22-25-02	33	X	2941.0	2457.5	2966.0	2456.5
bumblebox-01_2023-10-28_22-25-02	01	2023-10-28_22-25-02	33	X	1146.25	1492.25	1195.0	1492.0
bumblebox-01_2023-10-28_22-25-02	01	2023-10-28_22-25-02	33	X	3174.75	1378.0	3228.0	1379.0
bumblebox-01_2023-10-28_22-25-02	01	2023-10-28_22-25-02	33	X	3173.5	1087.5	3183.0	1101.5
bumblebox-01_2023-10-28_22-25-02	01	2023-10-28_22-25-02	33	X	2896.5	573.25	2916.0	573.0
bumblebox-01_2023-10-28_22-25-02	01	2023-10-28_22-25-02	33	X	2997.25	284.25	3006.0	299.5
bumblebox-01_2023-10-28_22-25-02	01	2023-10-28_22-25-02	33	X	2133.5	194.25	2153.0	196.0
bumblebox-01_2023-10-28_22-25-02	01	2023-10-28_22-25-02	33	X	2148.25	136.0	2182.5	136.0
bumblebox-01_2023-10-28_22-25-02	01	2023-10-28_22-25-02	33	X	591.25	64.25	605.5	61.0
bumblebox-01_2023-10-28_22-25-02	01	2023-10-28_22-25-02	33	X	2833.5	2449.25	2845.5	2424.0
bumblebox-01_2023-10-28_22-25-02	01	2023-10-28_22-25-02	34	X	1149.5	2485.5	1159.5	2458.0
bumblebox-01_2023-10-28_22-25-02	01	2023-10-28_22-25-02	34	X	1924.75	1802.0	1931.5	1791.0
bumblebox-01_2023-10-28_22-25-02	01	2023-10-28_22-25-02	34	X	2944.25	2398.25	2936.0	2382.5
bumblebox-01_2023-10-28_22-25-02	01	2023-10-28_22-25-02	34	X	3202.5	2158.0	3246.5	2159.0
bumblebox-01_2023-10-28_22-25-02	01	2023-10-28_22-25-02	34	X	2156.5	2018.75	2209.0	2010.5
bumblebox-01_2023-10-28_22-25-02	01	2023-10-28_22-25-02	34	X	3172.75	1379.5	3227.0	1379.0
bumblebox-01_2023-10-28_22-25-02	01	2023-10-28_22-25-02	34	X	3008.0	977.25	3006.0	962.5
bumblebox-01_2023-10-28_22-25-02	01	2023-10-28_22-25-02	34	X	1107.0	679.25	1127.5	663.5
bumblebox-01_2023-10-28_22-25-02	01	2023-10-28_22-25-02	34	X	2785.0	634.25	2798.0	608.5
bumblebox-01_2023-10-28_22-25-02	01	2023-10-28_22-25-02	34	X	2785.0	634.0	2805.0	617.5
bumblebox-01_2023-10-28_22-25-02	01	2023-10-28_22-25-02	34	X	2997.5	285.25	2989.5	270.5
bumblebox-01_2023-10-28_22-25-02	01	2023-10-28_22-25-02	34	X	1860.5	2840.75	1901.0	2823.5
bumblebox-01_2023-10-28_22-25-02	01	2023-10-28_22-25-02	34	X	3063.0	2796.25	3101.0	2796.5
bumblebox-01_2023-10-28_22-25-02	01	2023-10-28_22-25-02	34	X	1860.0	2855.25	1907.5	2862.5
bumblebox-01_2023-10-28_22-25-02	01	2023-10-28_22-25-02	34	X	1049.5	2509.0	1072.0	2508.5
bumblebox-01_2023-10-28_22-25-02	01	2023-10-28_22-25-02	34	X	2941.0	2457.5	2966.0	2456.5
bumblebox-01_2023-10-28_22-25-02	01	2023-10-28_22-25-02	34	X	2930.5	1993.0	2955.5	1992.5
bumblebox-01_2023-10-28_22-25-02	01	2023-10-28_22-25-02	34	X	1146.5	1492.75	1195.5	1492.5
bumblebox-01_2023-10-28_22-25-02	01	2023-10-28_22-25-02	34	X	2756.5	1218.0	2750.5	1206.5
bumblebox-01_2023-10-28_22-25-02	01	2023-10-28_22-25-02	34	X	735.5	1155.5	700.0	1152.0
bumblebox-01_2023-10-28_22-25-02	01	2023-10-28_22-25-02	34	X	3172.75	1087.5	3183.0	1101.5
bumblebox-01_2023-10-28_22-25-02	01	2023-10-28_22-25-02	34	X	3004.0	744.75	3001.5	730.0
bumblebox-01_2023-10-28_22-25-02	01	2023-10-28_22-25-02	34	X	2897.0	572.75	2917.0	572.0
bumblebox-01_2023-10-28_22-25-02	01	2023-10-28_22-25-02	34	X	2132.75	194.25	2152.0	195.5
bumblebox-01_2023-10-28_22-25-02	01	2023-10-28_22-25-02	35	X	2788.25	629.75	2791.5	605.0
bumblebox-01_2023-10-28_22-25-02	01	2023-10-28_22-25-02	35	X	1149.5	2488.25	1175.5	2484.5
bumblebox-01_2023-10-28_22-25-02	01	2023-10-28_22-25-02	35	X	2831.25	2450.75	2847.5	2430.5
bumblebox-01_2023-10-28_22-25-02	01	2023-10-28_22-25-02	35	X	2943.5	2398.5	2936.5	2389.5
bumblebox-01_2023-10-28_22-25-02	01	2023-10-28_22-25-02	35	X	3203.25	2157.5	3248.0	2157.5
bumblebox-01_2023-10-28_22-25-02	01	2023-10-28_22-25-02	35	X	1800.5	1601.25	1805.5	1608.5
bumblebox-01_2023-10-28_22-25-02	01	2023-10-28_22-25-02	35	X	3007.75	977.0	3006.0	962.0
bumblebox-01_2023-10-28_22-25-02	01	2023-10-28_22-25-02	35	X	1107.75	681.0	1119.0	657.5
bumblebox-01_2023-10-28_22-25-02	01	2023-10-28_22-25-02	35	X	2785.0	636.0	2801.5	612.5
bumblebox-01_2023-10-28_22-25-02	01	2023-10-28_22-25-02	35	X	3064.75	2797.5	3105.0	2797.5
bumblebox-01_2023-10-28_22-25-02	01	2023-10-28_22-25-02	35	X	1859.75	2854.5	1908.0	2862.5
bumblebox-01_2023-10-28_22-25-02	01	2023-10-28_22-25-02	35	X	3091.5	2739.0	3159.5	2737.5
bumblebox-01_2023-10-28_22-25-02	01	2023-10-28_22-25-02	35	X	1050.5	2508.0	1071.5	2508.0
bumblebox-01_2023-10-28_22-25-02	01	2023-10-28_22-25-02	35	X	2941.0	2457.75	2966.0	2457.0
bumblebox-01_2023-10-28_22-25-02	01	2023-10-28_22-25-02	35	X	2930.5	1992.75	2955.5	1992.5
bumblebox-01_2023-10-28_22-25-02	01	2023-10-28_22-25-02	35	X	3224.0	1867.0	3240.0	1867.5
bumblebox-01_2023-10-28_22-25-02	01	2023-10-28_22-25-02	35	X	3218.75	1807.75	3228.0	1821.5
bumblebox-01_2023-10-28_22-25-02	01	2023-10-28_22-25-02	35	X	1715.0	1513.25	1720.5	1518.0
bumblebox-01_2023-10-28_22-25-02	01	2023-10-28_22-25-02	35	X	1146.75	1493.25	1195.5	1493.5
bumblebox-01_2023-10-28_22-25-02	01	2023-10-28_22-25-02	35	X	3174.25	1379.25	3229.0	1381.0
bumblebox-01_2023-10-28_22-25-02	01	2023-10-28_22-25-02	35	X	3171.75	1087.5	3183.0	1103.0
bumblebox-01_2023-10-28_22-25-02	01	2023-10-28_22-25-02	35	X	1103.0	680.75	1107.5	665.5
bumblebox-01_2023-10-28_22-25-02	01	2023-10-28_22-25-02	35	X	1105.75	679.5	1119.0	658.0
bumblebox-01_2023-10-28_22-25-02	01	2023-10-28_22-25-02	35	X	2896.0	573.0	2916.0	573.0
bumblebox-01_2023-10-28_22-25-02	01	2023-10-28_22-25-02	35	X	2996.25	285.0	2987.5	270.5
bumblebox-01_2023-10-28_22-25-02	01	2023-10-28_22-25-02	35	X	2132.5	195.25	2152.5	195.5
bumblebox-01_2023-10-28_22-25-02	01	2023-10-28_22-25-02	35	X	592.0	64.5	607.0	60.5
bumblebox-01_2023-10-28_22-25-02	01	2023-10-28_22-25-02	36	X	2830.0	2450.5	2846.0	2429.0
bumblebox-01_2023-10-28_22-25-02	01	2023-10-28_22-25-02	36	X	2786.75	632.25	2793.5	609.5
bumblebox-01_2023-10-28_22-25-02	01	2023-10-28_22-25-02	36	X	1147.75	2488.5	1161.5	2468.0
bumblebox-01_2023-10-28_22-25-02	01	2023-10-28_22-25-02	36	X	2944.75	2398.25	2953.5	2413.5
bumblebox-01_2023-10-28_22-25-02	01	2023-10-28_22-25-02	36	X	2944.25	2341.25	2963.5	2341.0
bumblebox-01_2023-10-28_22-25-02	01	2023-10-28_22-25-02	36	X	3202.25	2158.25	3246.0	2159.0
bumblebox-01_2023-10-28_22-25-02	01	2023-10-28_22-25-02	36	X	1797.5	1607.75	1803.5	1616.0
bumblebox-01_2023-10-28_22-25-02	01	2023-10-28_22-25-02	36	X	3173.25	1087.5	3183.0	1102.5
bumblebox-01_2023-10-28_22-25-02	01	2023-10-28_22-25-02	36	X	3008.75	975.25	3007.5	959.5
bumblebox-01_2023-10-28_22-25-02	01	2023-10-28_22-25-02	36	X	3064.0	2795.75	3103.5	2796.0
bumblebox-01_2023-10-28_22-25-02	01	2023-10-28_22-25-02	36	X	3090.75	2739.0	3157.5	2737.5
bumblebox-01_2023-10-28_22-25-02	01	2023-10-28_22-25-02	36	X	1049.5	2508.75	1071.0	2508.0
bumblebox-01_2023-10-28_22-25-02	01	2023-10-28_22-25-02	36	X	2940.75	2457.75	2966.0	2457.0
bumblebox-01_2023-10-28_22-25-02	01	2023-10-28_22-25-02	36	X	3212.0	2215.0	3218.0	2230.0
bumblebox-01_2023-10-28_22-25-02	01	2023-10-28_22-25-02	36	X	1148.5	1492.25	1199.0	1491.5
bumblebox-01_2023-10-28_22-25-02	01	2023-10-28_22-25-02	36	X	3175.0	1378.5	3229.5	1379.5
bumblebox-01_2023-10-28_22-25-02	01	2023-10-28_22-25-02	36	X	2760.25	1220.5	2757.0	1210.5
bumblebox-01_2023-10-28_22-25-02	01	2023-10-28_22-25-02	36	X	2786.75	635.5	2802.0	611.5
bumblebox-01_2023-10-28_22-25-02	01	2023-10-28_22-25-02	36	X	2996.0	284.75	3005.5	299.0
bumblebox-01_2023-10-28_22-25-02	01	2023-10-28_22-25-02	36	X	2133.5	194.5	2152.5	195.5
bumblebox-01_2023-10-28_22-25-02	01	2023-10-28_22-25-02	36	X	2147.0	136.75	2183.0	136.5
bumblebox-01_2023-10-28_22-25-02	01	2023-10-28_22-25-02	36	X	591.0	65.5	604.0	64.0
bumblebox-01_2023-10-28_22-25-02	01	2023-10-28_22-25-02	37	X	1149.25	2485.0	1160.5	2457.5
bumblebox-01_2023-10-28_22-25-02	01	2023-10-28_22-25-02	37	X	1792.25	1605.75	1799.5	1615.0
bumblebox-01_2023-10-28_22-25-02	01	2023-10-28_22-25-02	37	X	1471.0	1395.75	1482.0	1380.0
bumblebox-01_2023-10-28_22-25-02	01	2023-10-28_22-25-02	37	X	2784.75	636.75	2798.5	613.0
bumblebox-01_2023-10-28_22-25-02	01	2023-10-28_22-25-02	37	X	3064.75	2797.0	3106.0	2796.0
bumblebox-01_2023-10-28_22-25-02	01	2023-10-28_22-25-02	37	X	2830.5	2449.5	2837.5	2422.0
bumblebox-01_2023-10-28_22-25-02	01	2023-10-28_22-25-02	37	X	3304.0	1925.0	3310.5	1922.5
bumblebox-01_2023-10-28_22-25-02	01	2023-10-28_22-25-02	37	X	1932.0	1873.25	1932.5	1860.0
bumblebox-01_2023-10-28_22-25-02	01	2023-10-28_22-25-02	37	X	3215.5	1634.0	3222.0	1649.0
bumblebox-01_2023-10-28_22-25-02	01	2023-10-28_22-25-02	37	X	2478.75	1373.0	2522.5	1356.0
bumblebox-01_2023-10-28_22-25-02	01	2023-10-28_22-25-02	37	X	2760.0	1220.0	2757.0	1210.0
bumblebox-01_2023-10-28_22-25-02	01	2023-10-28_22-25-02	37	X	3173.0	1088.5	3182.0	1102.5
bumblebox-01_2023-10-28_22-25-02	01	2023-10-28_22-25-02	37	X	3008.5	976.0	3006.5	960.5
bumblebox-01_2023-10-28_22-25-02	01	2023-10-28_22-25-02	37	X	1108.5	681.25	1121.0	658.0
bumblebox-01_2023-10-28_22-25-02	01	2023-10-28_22-25-02	37	X	3091.25	2738.75	3159.5	2737.0
bumblebox-01_2023-10-28_22-25-02	01	2023-10-28_22-25-02	37	X	1049.75	2509.25	1071.5	2508.0
bumblebox-01_2023-10-28_22-25-02	01	2023-10-28_22-25-02	37	X	2942.0	2457.75	2966.5	2457.5
bumblebox-01_2023-10-28_22-25-02	01	2023-10-28_22-25-02	37	X	2897.75	2342.75	2917.0	2342.5
bumblebox-01_2023-10-28_22-25-02	01	2023-10-28_22-25-02	37	X	3215.5	2215.0	3224.5	2230.0
bumblebox-01_2023-10-28_22-25-02	01	2023-10-28_22-25-02	37	X	3203.0	2158.0	3248.0	2158.5
bumblebox-01_2023-10-28_22-25-02	01	2023-10-28_22-25-02	37	X	3175.0	1378.75	3227.5	1381.0
bumblebox-01_2023-10-28_22-25-02	01	2023-10-28_22-25-02	37	X	734.25	1155.0	769.0	1158.0
bumblebox-01_2023-10-28_22-25-02	01	2023-10-28_22-25-02	37	X	2903.25	862.75	2924.5	862.5
bumblebox-01_2023-10-28_22-25-02	01	2023-10-28_22-25-02	37	X	1105.0	679.0	1118.5	671.0
bumblebox-01_2023-10-28_22-25-02	01	2023-10-28_22-25-02	37	X	1105.0	678.5	1119.0	658.0
bumblebox-01_2023-10-28_22-25-02	01	2023-10-28_22-25-02	37	X	2896.25	573.0	2915.5	573.5
bumblebox-01_2023-10-28_22-25-02	01	2023-10-28_22-25-02	37	X	2997.25	285.75	2988.5	271.0
bumblebox-01_2023-10-28_22-25-02	01	2023-10-28_22-25-02	37	X	2133.75	194.0	2153.0	195.0
bumblebox-01_2023-10-28_22-25-02	01	2023-10-28_22-25-02	37	X	2148.25	135.75	2183.0	136.0
bumblebox-01_2023-10-28_22-25-02	01	2023-10-28_22-25-02	37	X	588.5	65.0	603.5	64.0
bumblebox-01_2023-10-28_22-25-02	01	2023-10-28_22-25-02	38	X	1797.0	1607.25	1804.0	1616.0
bumblebox-01_2023-10-28_22-25-02	01	2023-10-28_22-25-02	38	X	1476.0	1395.5	1490.0	1381.0
bumblebox-01_2023-10-28_22-25-02	01	2023-10-28_22-25-02	38	X	1148.0	2488.0	1162.5	2468.5
bumblebox-01_2023-10-28_22-25-02	01	2023-10-28_22-25-02	38	X	3203.0	2158.25	3247.5	2159.5
bumblebox-01_2023-10-28_22-25-02	01	2023-10-28_22-25-02	38	X	1902.75	1868.25	1905.0	1855.5
bumblebox-01_2023-10-28_22-25-02	01	2023-10-28_22-25-02	38	X	2766.75	1453.0	2765.5	1442.5
bumblebox-01_2023-10-28_22-25-02	01	2023-10-28_22-25-02	38	X	1660.5	1294.25	1724.0	1268.5
bumblebox-01_2023-10-28_22-25-02	01	2023-10-28_22-25-02	38	X	3008.5	976.25	3007.0	960.5
bumblebox-01_2023-10-28_22-25-02	01	2023-10-28_22-25-02	38	X	3177.25	855.75	3174.0	841.5
bumblebox-01_2023-10-28_22-25-02	01	2023-10-28_22-25-02	38	X	1108.25	679.25	1121.5	656.5
bumblebox-01_2023-10-28_22-25-02	01	2023-10-28_22-25-02	38	X	2789.0	632.75	2799.0	611.0
bumblebox-01_2023-10-28_22-25-02	01	2023-10-28_22-25-02	38	X	2786.75	635.75	2808.5	618.0
bumblebox-01_2023-10-28_22-25-02	01	2023-10-28_22-25-02	38	X	2998.25	285.25	2991.0	270.5
bumblebox-01_2023-10-28_22-25-02	01	2023-10-28_22-25-02	38	X	2133.25	194.75	2153.5	196.0
bumblebox-01_2023-10-28_22-25-02	01	2023-10-28_22-25-02	38	X	1859.0	2854.0	1906.0	2861.5
bumblebox-01_2023-10-28_22-25-02	01	2023-10-28_22-25-02	38	X	3064.75	2797.0	3105.0	2797.0
bumblebox-01_2023-10-28_22-25-02	01	2023-10-28_22-25-02	38	X	3091.5	2738.75	3158.5	2737.0
bumblebox-01_2023-10-28_22-25-02	01	2023-10-28_22-25-02	38	X	1210.5	2675.25	1194.0	2671.0
bumblebox-01_2023-10-28_22-25-02	01	2023-10-28_22-25-02	38	X	1050.25	2508.25	1071.5	2508.5
bumblebox-01_2023-10-28_22-25-02	01	2023-10-28_22-25-02	38	X	2941.0	2457.25	2966.0	2457.0
bumblebox-01_2023-10-28_22-25-02	01	2023-10-28_22-25-02	38	X	2830.25	2449.25	2847.0	2428.5
bumblebox-01_2023-10-28_22-25-02	01	2023-10-28_22-25-02	38	X	2394.25	1729.75	2406.0	1728.0
bumblebox-01_2023-10-28_22-25-02	01	2023-10-28_22-25-02	38	X	3174.25	1378.75	3227.0	1381.0
bumblebox-01_2023-10-28_22-25-02	01	2023-10-28_22-25-02	38	X	3172.75	1088.0	3181.5	1102.5
bumblebox-01_2023-10-28_22-25-02	01	2023-10-28_22-25-02	38	X	2554.0	363.0	2556.0	375.0
bumblebox-01_2023-10-28_22-25-02	01	2023-10-28_22-25-02	38	X	2148.25	136.75	2183.0	136.5
bumblebox-01_2023-10-28_22-25-02	01	2023-10-28_22-25-02	38	X	588.25	65.5	600.5	63.0
bumblebox-01_2023-10-28_22-25-02	01	2023-10-28_22-25-02	39	X	1799.5	1612.5	1806.5	1622.5
bumblebox-01_2023-10-28_22-25-02	01	2023-10-28_22-25-02	39	X	2303.75	1423.5	2295.0	1409.5
bumblebox-01_2023-10-28_22-25-02	01	2023-10-28_22-25-02	39	X	1148.0	2487.0	1169.5	2467.5
bumblebox-01_2023-10-28_22-25-02	01	2023-10-28_22-25-02	39	X	2829.25	2448.0	2846.5	2425.5
bumblebox-01_2023-10-28_22-25-02	01	2023-10-28_22-25-02	39	X	1675.5	1303.25	1731.0	1297.5
bumblebox-01_2023-10-28_22-25-02	01	2023-10-28_22-25-02	39	X	3008.5	976.25	3007.5	959.5
bumblebox-01_2023-10-28_22-25-02	01	2023-10-28_22-25-02	39	X	1107.25	682.0	1118.0	658.0
bumblebox-01_2023-10-28_22-25-02	01	2023-10-28_22-25-02	39	X	2783.75	635.25	2799.5	612.0
bumblebox-01_2023-10-28_22-25-02	01	2023-10-28_22-25-02	39	X	2996.5	284.75	3006.0	299.5
bumblebox-01_2023-10-28_22-25-02	01	2023-10-28_22-25-02	39	X	1861.25	2840.0	1903.0	2825.5
bumblebox-01_2023-10-28_22-25-02	01	2023-10-28_22-25-02	39	X	3066.75	2796.5	3107.5	2797.0
bumblebox-01_2023-10-28_22-25-02	01	2023-10-28_22-25-02	39	X	3090.25	2737.5	3157.0	2737.0
bumblebox-01_2023-10-28_22-25-02	01	2023-10-28_22-25-02	39	X	1050.5	2508.25	1072.5	2507.5
bumblebox-01_2023-10-28_22-25-02	01	2023-10-28_22-25-02	39	X	2941.0	2457.25	2966.0	2455.5
bumblebox-01_2023-10-28_22-25-02	01	2023-10-28_22-25-02	39	X	2897.75	2342.25	2917.0	2342.5
bumblebox-01_2023-10-28_22-25-02	01	2023-10-28_22-25-02	39	X	2944.5	2340.5	2963.5	2340.0
bumblebox-01_2023-10-28_22-25-02	01	2023-10-28_22-25-02	39	X	2817.25	2170.25	2871.5	2169.5
bumblebox-01_2023-10-28_22-25-02	01	2023-10-28_22-25-02	39	X	3203.0	2158.25	3247.5	2160.0
bumblebox-01_2023-10-28_22-25-02	01	2023-10-28_22-25-02	39	X	3173.25	1088.25	3182.5	1103.0
bumblebox-01_2023-10-28_22-25-02	01	2023-10-28_22-25-02	39	X	2132.25	194.0	2152.5	195.0
bumblebox-01_2023-10-28_22-25-02	01	2023-10-28_22-25-02	40	X	1148.75	2486.5	1165.5	2466.0
bumblebox-01_2023-10-28_22-25-02	01	2023-10-28_22-25-02	40	X	2832.0	2450.25	2847.5	2428.5
bumblebox-01_2023-10-28_22-25-02	01	2023-10-28_22-25-02	40	X	1892.0	1927.25	1908.5	1922.5
bumblebox-01_2023-10-28_22-25-02	01	2023-10-28_22-25-02	40	X	2932.75	2514.75	2967.5	2515.0
bumblebox-01_2023-10-28_22-25-02	01	2023-10-28_22-25-02	40	X	2767.25	1453.0	2766.0	1442.5
bumblebox-01_2023-10-28_22-25-02	01	2023-10-28_22-25-02	40	X	3008.25	977.25	3006.0	962.0
bumblebox-01_2023-10-28_22-25-02	01	2023-10-28_22-25-02	40	X	2784.75	634.0	2800.0	611.5
bumblebox-01_2023-10-28_22-25-02	01	2023-10-28_22-25-02	40	X	2995.25	285.5	2985.0	270.5
bumblebox-01_2023-10-28_22-25-02	01	2023-10-28_22-25-02	40	X	1868.0	2851.75	1920.5	2851.5
bumblebox-01_2023-10-28_22-25-02	01	2023-10-28_22-25-02	40	X	3062.25	2796.25	3101.0	2795.5
bumblebox-01_2023-10-28_22-25-02	01	2023-10-28_22-25-02	40	X	3089.75	2739.75	3157.0	2737.5
bumblebox-01_2023-10-28_22-25-02	01	2023-10-28_22-25-02	40	X	1050.5	2508.75	1072.5	2508.5
bumblebox-01_2023-10-28_22-25-02	01	2023-10-28_22-25-02	40	X	2940.75	2457.0	2966.0	2456.0
bumblebox-01_2023-10-28_22-25-02	01	2023-10-28_22-25-02	40	X	2945.0	2398.0	2952.5	2413.0
bumblebox-01_2023-10-28_22-25-02	01	2023-10-28_22-25-02	40	X	2817.0	2169.5	2871.5	2169.5
bumblebox-01_2023-10-28_22-25-02	01	2023-10-28_22-25-02	40	X	3203.5	2158.5	3248.0	2158.5
bumblebox-01_2023-10-28_22-25-02	01	2023-10-28_22-25-02	40	X	2051.75	1863.5	2059.0	1870.0
bumblebox-01_2023-10-28_22-25-02	01	2023-10-28_22-25-02	40	X	1146.0	1492.25	1194.5	1492.0
bumblebox-01_2023-10-28_22-25-02	01	2023-10-28_22-25-02	40	X	2362.25	1511.0	2369.5	1460.5
bumblebox-01_2023-10-28_22-25-02	01	2023-10-28_22-25-02	40	X	3174.25	1378.5	3228.0	1380.5
bumblebox-01_2023-10-28_22-25-02	01	2023-10-28_22-25-02	40	X	734.75	1155.75	772.5	1159.0
bumblebox-01_2023-10-28_22-25-02	01	2023-10-28_22-25-02	40	X	856.0	399.75	925.0	399.0
bumblebox-01_2023-10-28_22-25-02	01	2023-10-28_22-25-02	40	X	2132.25	194.25	2152.5	196.0
bumblebox-01_2023-10-28_22-25-02	01	2023-10-28_22-25-02	40	X	2147.75	135.5	2182.5	135.5
bumblebox-01_2023-10-28_22-25-02	01	2023-10-28_22-25-02	41	X	1149.25	2486.5	1167.0	2465.0
bumblebox-01_2023-10-28_22-25-02	01	2023-10-28_22-25-02	41	X	3341.25	1389.25	3355.0	1364.0
bumblebox-01_2023-10-28_22-25-02	01	2023-10-28_22-25-02	41	X	2787.5	631.5	2798.0	609.5
bumblebox-01_2023-10-28_22-25-02	01	2023-10-28_22-25-02	41	X	2358.5	1598.25	2375.5	1540.5
bumblebox-01_2023-10-28_22-25-02	01	2023-10-28_22-25-02	41	X	3347.5	1382.5	3371.5	1337.0
bumblebox-01_2023-10-28_22-25-02	01	2023-10-28_22-25-02	41	X	3007.0	974.0	3032.5	971.5
bumblebox-01_2023-10-28_22-25-02	01	2023-10-28_22-25-02	41	X	1107.5	682.25	1123.0	660.0
bumblebox-01_2023-10-28_22-25-02	01	2023-10-28_22-25-02	41	X	2784.75	635.0	2802.5	611.5
bumblebox-01_2023-10-28_22-25-02	01	2023-10-28_22-25-02	41	X	2146.75	136.25	2182.0	136.0
bumblebox-01_2023-10-28_22-25-02	01	2023-10-28_22-25-02	41	X	1859.75	2853.5	1907.0	2862.0
bumblebox-01_2023-10-28_22-25-02	01	2023-10-28_22-25-02	41	X	3065.0	2797.0	3106.0	2797.5
bumblebox-01_2023-10-28_22-25-02	01	2023-10-28_22-25-02	41	X	3091.5	2738.25	3159.5	2736.5
bumblebox-01_2023-10-28_22-25-02	01	2023-10-28_22-25-02	41	X	1050.0	2508.0	1072.0	2508.5
bumblebox-01_2023-10-28_22-25-02	01	2023-10-28_22-25-02	41	X	2940.5	2457.75	2964.5	2457.0
bumblebox-01_2023-10-28_22-25-02	01	2023-10-28_22-25-02	41	X	3202.75	2158.25	3247.5	2159.0
bumblebox-01_2023-10-28_22-25-02	01	2023-10-28_22-25-02	41	X	2341.75	1686.75	2328.0	1671.5
bumblebox-01_2023-10-28_22-25-02	01	2023-10-28_22-25-02	41	X	2600.0	1677.75	2664.0	1675.5
bumblebox-01_2023-10-28_22-25-02	01	2023-10-28_22-25-02	41	X	2896.0	572.25	2915.5	571.5
bumblebox-01_2023-10-28_22-25-02	01	2023-10-28_22-25-02	41	X	2996.25	285.25	2988.5	270.5
bumblebox-01_2023-10-28_22-25-02	01	2023-10-28_22-25-02	41	X	2133.25	194.25	2152.5	195.0
bumblebox-01_2023-10-28_22-25-02	01	2023-10-28_22-25-02	41	X	2830.5	2449.25	2849.0	2427.5
bumblebox-01_2023-10-28_22-25-02	01	2023-10-28_22-25-02	42	X	1148.0	2486.0	1166.0	2465.0
bumblebox-01_2023-10-28_22-25-02	01	2023-10-28_22-25-02	42	X	2784.5	635.5	2799.5	612.0
bumblebox-01_2023-10-28_22-25-02	01	2023-10-28_22-25-02	42	X	2789.0	633.5	2795.5	609.0
bumblebox-01_2023-10-28_22-25-02	01	2023-10-28_22-25-02	42	X	2930.5	2515.25	2964.0	2516.0
bumblebox-01_2023-10-28_22-25-02	01	2023-10-28_22-25-02	42	X	1050.0	2508.25	1072.0	2507.5
bumblebox-01_2023-10-28_22-25-02	01	2023-10-28_22-25-02	42	X	2831.5	2449.75	2846.5	2428.0
bumblebox-01_2023-10-28_22-25-02	01	2023-10-28_22-25-02	42	X	2944.25	2398.0	2952.5	2413.0
bumblebox-01_2023-10-28_22-25-02	01	2023-10-28_22-25-02	42	X	3202.0	2157.5	3245.5	2158.0
bumblebox-01_2023-10-28_22-25-02	01	2023-10-28_22-25-02	42	X	3148.75	1377.5	3177.5	1378.0
bumblebox-01_2023-10-28_22-25-02	01	2023-10-28_22-25-02	42	X	2757.0	1218.25	2751.5	1206.5
bumblebox-01_2023-10-28_22-25-02	01	2023-10-28_22-25-02	42	X	3008.5	976.25	3007.5	960.0
bumblebox-01_2023-10-28_22-25-02	01	2023-10-28_22-25-02	42	X	2995.75	285.75	2987.0	271.0
bumblebox-01_2023-10-28_22-25-02	01	2023-10-28_22-25-02	42	X	3065.0	2797.75	3106.5	2798.0
bumblebox-01_2023-10-28_22-25-02	01	2023-10-28_22-25-02	42	X	3090.5	2737.25	3158.5	2736.5
bumblebox-01_2023-10-28_22-25-02	01	2023-10-28_22-25-02	42	X	2942.0	2456.5	2967.5	2455.0
bumblebox-01_2023-10-28_22-25-02	01	2023-10-28_22-25-02	42	X	2847.5	2287.25	2863.5	2301.0
bumblebox-01_2023-10-28_22-25-02	01	2023-10-28_22-25-02	42	X	2602.5	1678.75	2662.0	1676.5
bumblebox-01_2023-10-28_22-25-02	01	2023-10-28_22-25-02	42	X	2386.75	1625.5	2429.5	1613.0
bumblebox-01_2023-10-28_22-25-02	01	2023-10-28_22-25-02	42	X	1147.75	1493.0	1195.0	1493.5
bumblebox-01_2023-10-28_22-25-02	01	2023-10-28_22-25-02	42	X	896.0	1034.0	900.0	1046.5
bumblebox-01_2023-10-28_22-25-02	01	2023-10-28_22-25-02	42	X	3003.5	744.5	3000.5	729.5
bumblebox-01_2023-10-28_22-25-02	01	2023-10-28_22-25-02	42	X	1106.0	679.25	1118.0	655.5
bumblebox-01_2023-10-28_22-25-02	01	2023-10-28_22-25-02	42	X	2896.5	573.0	2916.5	573.5
bumblebox-01_2023-10-28_22-25-02	01	2023-10-28_22-25-02	42	X	2133.0	194.0	2153.5	195.0
bumblebox-01_2023-10-28_22-25-02	01	2023-10-28_22-25-02	42	X	590.25	63.75	605.0	60.5
bumblebox-01_2023-10-28_22-25-02	01	2023-10-28_22-25-02	43	X	1150.0	2487.5	1164.5	2464.0
bumblebox-01_2023-10-28_22-25-02	01	2023-10-28_22-25-02	43	X	2089.5	1980.5	2148.5	1977.5
bumblebox-01_2023-10-28_22-25-02	01	2023-10-28_22-25-02	43	X	2353.75	1651.25	2363.5	1593.0
bumblebox-01_2023-10-28_22-25-02	01	2023-10-28_22-25-02	43	X	1632.0	1324.25	1634.0	1277.0
bumblebox-01_2023-10-28_22-25-02	01	2023-10-28_22-25-02	43	X	2785.25	634.0	2802.0	611.5
bumblebox-01_2023-10-28_22-25-02	01	2023-10-28_22-25-02	43	X	2997.0	285.0	2988.5	270.5
bumblebox-01_2023-10-28_22-25-02	01	2023-10-28_22-25-02	43	X	2147.25	137.25	2182.5	137.0
bumblebox-01_2023-10-28_22-25-02	01	2023-10-28_22-25-02	43	X	3062.75	2797.25	3102.5	2795.5
bumblebox-01_2023-10-28_22-25-02	01	2023-10-28_22-25-02	43	X	1049.75	2508.0	1072.0	2507.5
bumblebox-01_2023-10-28_22-25-02	01	2023-10-28_22-25-02	43	X	2941.0	2457.75	2965.5	2457.0
bumblebox-01_2023-10-28_22-25-02	01	2023-10-28_22-25-02	43	X	2830.0	2448.5	2847.5	2429.0
bumblebox-01_2023-10-28_22-25-02	01	2023-10-28_22-25-02	43	X	3202.75	2158.0	3247.0	2159.0
bumblebox-01_2023-10-28_22-25-02	01	2023-10-28_22-25-02	43	X	1148.5	1492.5	1199.5	1492.0
bumblebox-01_2023-10-28_22-25-02	01	2023-10-28_22-25-02	43	X	3171.25	1290.75	3174.5	1296.0
bumblebox-01_2023-10-28_22-25-02	01	2023-10-28_22-25-02	43	X	737.5	1152.5	733.5	1140.5
bumblebox-01_2023-10-28_22-25-02	01	2023-10-28_22-25-02	43	X	3008.5	976.75	3006.5	961.5
bumblebox-01_2023-10-28_22-25-02	01	2023-10-28_22-25-02	43	X	1002.5	681.5	1024.5	681.5
bumblebox-01_2023-10-28_22-25-02	01	2023-10-28_22-25-02	43	X	1106.25	680.0	1121.5	661.5
bumblebox-01_2023-10-28_22-25-02	01	2023-10-28_22-25-02	43	X	2133.75	194.75	2153.0	195.5
bumblebox-01_2023-10-28_22-25-02	01	2023-10-28_22-25-02	44	X	1149.0	2487.0	1168.5	2465.5
bumblebox-01_2023-10-28_22-25-02	01	2023-10-28_22-25-02	44	X	1148.0	2488.75	1161.0	2465.0
bumblebox-01_2023-10-28_22-25-02	01	2023-10-28_22-25-02	44	X	1793.75	1624.25	1805.0	1631.5
bumblebox-01_2023-10-28_22-25-02	01	2023-10-28_22-25-02	44	X	1458.0	1399.75	1471.0	1392.0
bumblebox-01_2023-10-28_22-25-02	01	2023-10-28_22-25-02	44	X	3064.25	2797.0	3105.0	2795.5
bumblebox-01_2023-10-28_22-25-02	01	2023-10-28_22-25-02	44	X	2478.75	1372.5	2522.5	1355.0
bumblebox-01_2023-10-28_22-25-02	01	2023-10-28_22-25-02	44	X	3008.5	976.0	3035.0	975.5
bumblebox-01_2023-10-28_22-25-02	01	2023-10-28_22-25-02	44	X	1106.25	680.25	1125.5	669.0
bumblebox-01_2023-10-28_22-25-02	01	2023-10-28_22-25-02	44	X	1107.75	680.25	1125.5	659.5
bumblebox-01_2023-10-28_22-25-02	01	2023-10-28_22-25-02	44	X	2786.5	630.5	2796.5	609.0
bumblebox-01_2023-10-28_22-25-02	01	2023-10-28_22-25-02	44	X	2785.75	636.0	2808.0	618.5
bumblebox-01_2023-10-28_22-25-02	01	2023-10-28_22-25-02	44	X	2997.0	285.5	2988.5	270.5
bumblebox-01_2023-10-28_22-25-02	01	2023-10-28_22-25-02	44	X	1860.5	2855.25	1908.0	2862.5
bumblebox-01_2023-10-28_22-25-02	01	2023-10-28_22-25-02	44	X	3089.5	2738.75	3154.5	2737.5
bumblebox-01_2023-10-28_22-25-02	01	2023-10-28_22-25-02	44	X	1050.0	2508.25	1071.5	2508.5
bumblebox-01_2023-10-28_22-25-02	01	2023-10-28_22-25-02	44	X	2941.25	2457.75	2966.0	2456.5
bumblebox-01_2023-10-28_22-25-02	01	2023-10-28_22-25-02	44	X	2944.5	2398.25	2953.5	2413.5
bumblebox-01_2023-10-28_22-25-02	01	2023-10-28_22-25-02	44	X	3202.25	2157.75	3246.5	2158.5
bumblebox-01_2023-10-28_22-25-02	01	2023-10-28_22-25-02	44	X	1146.25	1492.5	1194.5	1492.0
bumblebox-01_2023-10-28_22-25-02	01	2023-10-28_22-25-02	44	X	3174.0	1378.75	3226.5	1380.0
bumblebox-01_2023-10-28_22-25-02	01	2023-10-28_22-25-02	44	X	2759.75	1219.75	2757.0	1210.0
bumblebox-01_2023-10-28_22-25-02	01	2023-10-28_22-25-02	44	X	735.5	1156.5	771.0	1158.0
bumblebox-01_2023-10-28_22-25-02	01	2023-10-28_22-25-02	44	X	896.0	1033.5	899.5	1045.5
bumblebox-01_2023-10-28_22-25-02	01	2023-10-28_22-25-02	44	X	2897.0	572.75	2917.0	573.0
bumblebox-01_2023-10-28_22-25-02	01	2023-10-28_22-25-02	44	X	2029.5	549.0	2060.0	547.5
bumblebox-01_2023-10-28_22-25-02	01	2023-10-28_22-25-02	44	X	2133.75	194.25	2152.5	196.0
bumblebox-01_2023-10-28_22-25-02	01	2023-10-28_22-25-02	44	X	588.25	66.5	602.0	66.5
bumblebox-01_2023-10-28_22-25-02	01	2023-10-28_22-25-02	44	X	3154.25	47.75	3172.0	48.0
bumblebox-01_2023-10-28_22-25-02	01	2023-10-28_22-25-02	45	X	3062.25	2797.25	3101.5	2797.0
bumblebox-01_2023-10-28_22-25-02	01	2023-10-28_22-25-02	45	X	1150.25	2488.0	1166.5	2466.5
bumblebox-01_2023-10-28_22-25-02	01	2023-10-28_22-25-02	45	X	2831.75	2449.75	2847.5	2428.5
bumblebox-01_2023-10-28_22-25-02	01	2023-10-28_22-25-02	45	X	945.25	2337.5	970.5	2337.0
bumblebox-01_2023-10-28_22-25-02	01	2023-10-28_22-25-02	45	X	3019.5	1640.5	3016.0	1624.5
bumblebox-01_2023-10-28_22-25-02	01	2023-10-28_22-25-02	45	X	1784.75	1626.5	1798.5	1632.5
bumblebox-01_2023-10-28_22-25-02	01	2023-10-28_22-25-02	45	X	2299.25	1666.75	2345.5	1629.5
bumblebox-01_2023-10-28_22-25-02	01	2023-10-28_22-25-02	45	X	2919.25	1501.0	2903.5	1500.0
bumblebox-01_2023-10-28_22-25-02	01	2023-10-28_22-25-02	45	X	2479.25	1373.0	2522.5	1355.5
bumblebox-01_2023-10-28_22-25-02	01	2023-10-28_22-25-02	45	X	3007.5	974.5	3007.0	960.5
bumblebox-01_2023-10-28_22-25-02	01	2023-10-28_22-25-02	45	X	2783.75	634.5	2797.5	610.5
bumblebox-01_2023-10-28_22-25-02	01	2023-10-28_22-25-02	45	X	2996.25	285.5	2987.0	270.5
bumblebox-01_2023-10-28_22-25-02	01	2023-10-28_22-25-02	45	X	3091.25	2738.0	3158.5	2737.0
bumblebox-01_2023-10-28_22-25-02	01	2023-10-28_22-25-02	45	X	2941.0	2457.5	2966.0	2456.5
bumblebox-01_2023-10-28_22-25-02	01	2023-10-28_22-25-02	45	X	3203.75	2157.25	3248.5	2156.5
bumblebox-01_2023-10-28_22-25-02	01	2023-10-28_22-25-02	45	X	1146.5	1492.75	1195.0	1492.0
bumblebox-01_2023-10-28_22-25-02	01	2023-10-28_22-25-02	45	X	3174.5	1378.5	3227.0	1380.0
bumblebox-01_2023-10-28_22-25-02	01	2023-10-28_22-25-02	45	X	3173.25	1264.25	3223.5	1265.0
bumblebox-01_2023-10-28_22-25-02	01	2023-10-28_22-25-02	45	X	2895.75	573.0	2915.5	573.0
bumblebox-01_2023-10-28_22-25-02	01	2023-10-28_22-25-02	45	X	2134.25	194.0	2152.5	195.0
bumblebox-01_2023-10-28_22-25-02	01	2023-10-28_22-25-02	46	X	3062.5	2798.0	3102.0	2797.0
bumblebox-01_2023-10-28_22-25-02	01	2023-10-28_22-25-02	46	X	1049.5	2507.75	1072.0	2507.5
bumblebox-01_2023-10-28_22-25-02	01	2023-10-28_22-25-02	46	X	2831.75	2450.0	2847.0	2428.0
bumblebox-01_2023-10-28_22-25-02	01	2023-10-28_22-25-02	46	X	2945.0	2398.5	2954.0	2414.0
bumblebox-01_2023-10-28_22-25-02	01	2023-10-28_22-25-02	46	X	1788.5	1628.5	1802.0	1635.0
bumblebox-01_2023-10-28_22-25-02	01	2023-10-28_22-25-02	46	X	1633.0	1324.75	1642.0	1279.0
bumblebox-01_2023-10-28_22-25-02	01	2023-10-28_22-25-02	46	X	1107.5	680.5	1109.0	653.5
bumblebox-01_2023-10-28_22-25-02	01	2023-10-28_22-25-02	46	X	2785.25	634.0	2802.5	611.5
bumblebox-01_2023-10-28_22-25-02	01	2023-10-28_22-25-02	46	X	2998.0	285.5	2990.0	270.5
bumblebox-01_2023-10-28_22-25-02	01	2023-10-28_22-25-02	46	X	1860.5	2854.5	1908.0	2862.5
bumblebox-01_2023-10-28_22-25-02	01	2023-10-28_22-25-02	46	X	3089.5	2737.75	3156.0	2737.5
bumblebox-01_2023-10-28_22-25-02	01	2023-10-28_22-25-02	46	X	2941.25	2457.75	2966.0	2456.5
bumblebox-01_2023-10-28_22-25-02	01	2023-10-28_22-25-02	46	X	3215.0	2214.75	3223.5	2230.0
bumblebox-01_2023-10-28_22-25-02	01	2023-10-28_22-25-02	46	X	3202.5	2157.75	3246.0	2158.5
bumblebox-01_2023-10-28_22-25-02	01	2023-10-28_22-25-02	46	X	2596.75	1678.25	2661.5	1677.5
bumblebox-01_2023-10-28_22-25-02	01	2023-10-28_22-25-02	46	X	2278.75	1676.5	2330.0	1645.0
bumblebox-01_2023-10-28_22-25-02	01	2023-10-28_22-25-02	46	X	1146.5	1492.75	1195.0	1493.0
bumblebox-01_2023-10-28_22-25-02	01	2023-10-28_22-25-02	46	X	2767.5	1453.0	2766.5	1443.0
bumblebox-01_2023-10-28_22-25-02	01	2023-10-28_22-25-02	46	X	2760.0	1220.0	2756.5	1210.0
bumblebox-01_2023-10-28_22-25-02	01	2023-10-28_22-25-02	46	X	1106.5	679.0	1118.0	657.0
bumblebox-01_2023-10-28_22-25-02	01	2023-10-28_22-25-02	46	X	2895.75	572.75	2916.0	571.5
bumblebox-01_2023-10-28_22-25-02	01	2023-10-28_22-25-02	46	X	2133.5	194.25	2152.0	195.5
bumblebox-01_2023-10-28_22-25-02	01	2023-10-28_22-25-02	46	X	2149.0	135.75	2182.5	136.5
bumblebox-01_2023-10-28_22-25-02	01	2023-10-28_22-25-02	46	X	588.5	64.75	601.0	63.5
bumblebox-01_2023-10-28_22-25-02	01	2023-10-28_22-25-02	47	X	1148.25	2490.5	1158.0	2467.5
bumblebox-01_2023-10-28_22-25-02	01	2023-10-28_22-25-02	47	X	1776.25	1628.0	1786.5	1639.0
bumblebox-01_2023-10-28_22-25-02	01	2023-10-28_22-25-02	47	X	1453.25	1390.25	1467.5	1386.5
bumblebox-01_2023-10-28_22-25-02	01	2023-10-28_22-25-02	47	X	2786.25	635.25	2801.5	612.0
bumblebox-01_2023-10-28_22-25-02	01	2023-10-28_22-25-02	47	X	2831.75	2450.25	2852.5	2431.5
bumblebox-01_2023-10-28_22-25-02	01	2023-10-28_22-25-02	47	X	2944.5	2397.5	2953.0	2412.0
bumblebox-01_2023-10-28_22-25-02	01	2023-10-28_22-25-02	47	X	2280.25	1683.75	2320.5	1639.0
bumblebox-01_2023-10-28_22-25-02	01	2023-10-28_22-25-02	47	X	1148.5	1492.25	1199.0	1491.5
bumblebox-01_2023-10-28_22-25-02	01	2023-10-28_22-25-02	47	X	2996.25	284.75	2986.5	269.5
bumblebox-01_2023-10-28_22-25-02	01	2023-10-28_22-25-02	47	X	1862.75	2841.75	1903.0	2827.0
bumblebox-01_2023-10-28_22-25-02	01	2023-10-28_22-25-02	47	X	3063.5	2797.0	3103.0	2797.0
bumblebox-01_2023-10-28_22-25-02	01	2023-10-28_22-25-02	47	X	3089.5	2738.0	3156.5	2737.0
bumblebox-01_2023-10-28_22-25-02	01	2023-10-28_22-25-02	47	X	1050.75	2508.25	1072.5	2508.0
bumblebox-01_2023-10-28_22-25-02	01	2023-10-28_22-25-02	47	X	2940.75	2457.5	2965.0	2456.5
bumblebox-01_2023-10-28_22-25-02	01	2023-10-28_22-25-02	47	X	3202.25	2158.25	3246.0	2159.5
bumblebox-01_2023-10-28_22-25-02	01	2023-10-28_22-25-02	47	X	3174.5	1377.75	3228.5	1378.5
bumblebox-01_2023-10-28_22-25-02	01	2023-10-28_22-25-02	47	X	2759.75	1220.0	2757.5	1210.5
bumblebox-01_2023-10-28_22-25-02	01	2023-10-28_22-25-02	47	X	3071.75	1017.0	3068.0	1003.5
bumblebox-01_2023-10-28_22-25-02	01	2023-10-28_22-25-02	47	X	3003.75	745.0	3001.0	730.0
bumblebox-01_2023-10-28_22-25-02	01	2023-10-28_22-25-02	47	X	2132.25	195.0	2152.5	195.5
bumblebox-01_2023-10-28_22-25-02	01	2023-10-28_22-25-02	48	X	1147.5	2487.0	1153.5	2463.0
bumblebox-01_2023-10-28_22-25-02	01	2023-10-28_22-25-02	48	X	2831.25	2448.75	2845.5	2423.5
bumblebox-01_2023-10-28_22-25-02	01	2023-10-28_22-25-02	48	X	1454.0	1407.5	1465.5	1405.5
bumblebox-01_2023-10-28_22-25-02	01	2023-10-28_22-25-02	48	X	2108.0	1114.0	2110.0	1105.0
bumblebox-01_2023-10-28_22-25-02	01	2023-10-28_22-25-02	48	X	1147.5	2488.25	1161.5	2468.5
bumblebox-01_2023-10-28_22-25-02	01	2023-10-28_22-25-02	48	X	1149.5	2488.25	1176.0	2483.5
bumblebox-01_2023-10-28_22-25-02	01	2023-10-28_22-25-02	48	X	3202.75	2158.0	3247.5	2158.5
bumblebox-01_2023-10-28_22-25-02	01	2023-10-28_22-25-02	48	X	1773.5	1627.0	1782.5	1639.0
bumblebox-01_2023-10-28_22-25-02	01	2023-10-28_22-25-02	48	X	3004.0	744.5	3001.5	730.0
bumblebox-01_2023-10-28_22-25-02	01	2023-10-28_22-25-02	48	X	2996.75	285.5	2988.5	271.0
bumblebox-01_2023-10-28_22-25-02	01	2023-10-28_22-25-02	48	X	1862.75	2841.5	1905.0	2821.5
bumblebox-01_2023-10-28_22-25-02	01	2023-10-28_22-25-02	48	X	1859.5	2854.5	1907.0	2861.5
bumblebox-01_2023-10-28_22-25-02	01	2023-10-28_22-25-02	48	X	3063.5	2797.5	3103.5	2796.5
bumblebox-01_2023-10-28_22-25-02	01	2023-10-28_22-25-02	48	X	1050.25	2508.0	1073.0	2508.0
bumblebox-01_2023-10-28_22-25-02	01	2023-10-28_22-25-02	48	X	2941.0	2457.25	2966.0	2456.0
bumblebox-01_2023-10-28_22-25-02	01	2023-10-28_22-25-02	48	X	2898.25	2342.0	2917.0	2342.0
bumblebox-01_2023-10-28_22-25-02	01	2023-10-28_22-25-02	48	X	2207.25	1893.0	2212.0	1886.5
bumblebox-01_2023-10-28_22-25-02	01	2023-10-28_22-25-02	48	X	1146.25	1493.25	1194.5	1493.5
bumblebox-01_2023-10-28_22-25-02	01	2023-10-28_22-25-02	48	X	2760.75	1219.75	2757.5	1209.5
bumblebox-01_2023-10-28_22-25-02	01	2023-10-28_22-25-02	48	X	3173.25	1088.75	3183.0	1102.5
bumblebox-01_2023-10-28_22-25-02	01	2023-10-28_22-25-02	48	X	896.0	1034.0	900.5	1046.0
bumblebox-01_2023-10-28_22-25-02	01	2023-10-28_22-25-02	48	X	1104.25	680.5	1109.5	665.5
bumblebox-01_2023-10-28_22-25-02	01	2023-10-28_22-25-02	48	X	1109.5	681.75	1121.0	658.0
bumblebox-01_2023-10-28_22-25-02	01	2023-10-28_22-25-02	48	X	2896.0	572.75	2916.0	572.5
bumblebox-01_2023-10-28_22-25-02	01	2023-10-28_22-25-02	48	X	2133.0	194.5	2153.5	194.5
bumblebox-01_2023-10-28_22-25-02	01	2023-10-28_22-25-02	48	X	2148.0	135.75	2183.0	136.0
bumblebox-01_2023-10-28_22-25-02	01	2023-10-28_22-25-02	49	X	2830.0	2449.5	2847.5	2428.5
bumblebox-01_2023-10-28_22-25-02	01	2023-10-28_22-25-02	49	X	2319.75	2103.5	2330.0	2107.0
bumblebox-01_2023-10-28_22-25-02	01	2023-10-28_22-25-02	49	X	1747.75	1619.0	1761.0	1635.0
bumblebox-01_2023-10-28_22-25-02	01	2023-10-28_22-25-02	49	X	1149.5	2484.5	1161.0	2457.5
bumblebox-01_2023-10-28_22-25-02	01	2023-10-28_22-25-02	49	X	2941.0	2457.0	2966.0	2455.5
bumblebox-01_2023-10-28_22-25-02	01	2023-10-28_22-25-02	49	X	1109.0	680.5	1119.5	655.0
bumblebox-01_2023-10-28_22-25-02	01	2023-10-28_22-25-02	49	X	2784.75	633.0	2802.0	611.5
bumblebox-01_2023-10-28_22-25-02	01	2023-10-28_22-25-02	49	X	2998.0	285.25	2990.0	271.0
bumblebox-01_2023-10-28_22-25-02	01	2023-10-28_22-25-02	49	X	2147.5	136.0	2182.5	136.0
bumblebox-01_2023-10-28_22-25-02	01	2023-10-28_22-25-02	49	X	1867.75	2849.5	1921.0	2851.0
bumblebox-01_2023-10-28_22-25-02	01	2023-10-28_22-25-02	49	X	3065.25	2798.0	3107.0	2796.5
bumblebox-01_2023-10-28_22-25-02	01	2023-10-28_22-25-02	49	X	3090.0	2738.75	3156.5	2737.0
bumblebox-01_2023-10-28_22-25-02	01	2023-10-28_22-25-02	49	X	2932.0	2515.25	2966.0	2514.0
bumblebox-01_2023-10-28_22-25-02	01	2023-10-28_22-25-02	49	X	1050.0	2508.5	1071.5	2508.5
bumblebox-01_2023-10-28_22-25-02	01	2023-10-28_22-25-02	49	X	3204.5	2157.5	3249.5	2157.5
bumblebox-01_2023-10-28_22-25-02	01	2023-10-28_22-25-02	49	X	1146.25	1493.25	1195.0	1494.0
bumblebox-01_2023-10-28_22-25-02	01	2023-10-28_22-25-02	49	X	1048.25	1260.0	1106.0	1258.0
bumblebox-01_2023-10-28_22-25-02	01	2023-10-28_22-25-02	49	X	2762.0	1215.25	2761.0	1200.5
bumblebox-01_2023-10-28_22-25-02	01	2023-10-28_22-25-02	49	X	735.25	1155.5	770.5	1158.0
bumblebox-01_2023-10-28_22-25-02	01	2023-10-28_22-25-02	49	X	3173.5	1088.0	3184.0	1102.0
bumblebox-01_2023-10-28_22-25-02	01	2023-10-28_22-25-02	49	X	3060.25	966.25	3074.0	967.5
bumblebox-01_2023-10-28_22-25-02	01	2023-10-28_22-25-02	49	X	2553.0	361.25	2554.5	374.0
bumblebox-01_2023-10-28_22-25-02	01	2023-10-28_22-25-02	50	X	2942.5	2397.5	2948.5	2412.0
bumblebox-01_2023-10-28_22-25-02	01	2023-10-28_22-25-02	50	X	2766.75	1452.5	2766.0	1442.0
bumblebox-01_2023-10-28_22-25-02	01	2023-10-28_22-25-02	50	X	2760.25	1220.0	2757.0	1210.0
bumblebox-01_2023-10-28_22-25-02	01	2023-10-28_22-25-02	50	X	2746.25	798.75	2774.5	757.0
bumblebox-01_2023-10-28_22-25-02	01	2023-10-28_22-25-02	50	X	1108.0	682.0	1115.5	656.0
bumblebox-01_2023-10-28_22-25-02	01	2023-10-28_22-25-02	50	X	2786.25	634.75	2801.5	611.5
bumblebox-01_2023-10-28_22-25-02	01	2023-10-28_22-25-02	50	X	2996.25	285.25	2987.5	270.0
bumblebox-01_2023-10-28_22-25-02	01	2023-10-28_22-25-02	50	X	1862.25	2843.0	1904.0	2825.0
bumblebox-01_2023-10-28_22-25-02	01	2023-10-28_22-25-02	50	X	3065.5	2797.25	3107.0	2796.0
bumblebox-01_2023-10-28_22-25-02	01	2023-10-28_22-25-02	50	X	1858.75	2853.5	1906.5	2861.0
bumblebox-01_2023-10-28_22-25-02	01	2023-10-28_22-25-02	50	X	3090.0	2738.75	3157.0	2737.0
bumblebox-01_2023-10-28_22-25-02	01	2023-10-28_22-25-02	50	X	1050.25	2508.25	1072.5	2508.0
bumblebox-01_2023-10-28_22-25-02	01	2023-10-28_22-25-02	50	X	2941.5	2457.5	2966.0	2456.0
bumblebox-01_2023-10-28_22-25-02	01	2023-10-28_22-25-02	50	X	2833.5	2448.75	2846.5	2425.0
bumblebox-01_2023-10-28_22-25-02	01	2023-10-28_22-25-02	50	X	3203.0	2158.0	3247.5	2159.0
bumblebox-01_2023-10-28_22-25-02	01	2023-10-28_22-25-02	50	X	2368.75	2091.75	2367.5	2081.5
bumblebox-01_2023-10-28_22-25-02	01	2023-10-28_22-25-02	50	X	2110.5	1988.0	2113.5	1929.5
bumblebox-01_2023-10-28_22-25-02	01	2023-10-28_22-25-02	50	X	1147.0	1493.0	1195.5	1493.5
bumblebox-01_2023-10-28_22-25-02	01	2023-10-28_22-25-02	50	X	3175.0	1088.0	3183.5	1102.5
bumblebox-01_2023-10-28_22-25-02	01	2023-10-28_22-25-02	50	X	3009.0	975.75	3007.5	960.0
bumblebox-01_2023-10-28_22-25-02	01	2023-10-28_22-25-02	50	X	1106.25	678.25	1118.5	658.5
bumblebox-01_2023-10-28_22-25-02	01	2023-10-28_22-25-02	50	X	2896.25	572.0	2916.0	571.5
bumblebox-01_2023-10-28_22-25-02	01	2023-10-28_22-25-02	50	X	856.5	399.25	925.5	399.5
bumblebox-01_2023-10-28_22-25-02	01	2023-10-28_22-25-02	50	X	2132.5	194.0	2152.0	195.5
bumblebox-01_2023-10-28_22-25-02	01	2023-10-28_22-25-02	50	X	2148.25	135.5	2182.5	136.5
bumblebox-01_2023-10-28_22-25-02	01	2023-10-28_22-25-02	50	X	587.75	66.0	602.0	66.0
bumblebox-01_2023-10-28_22-25-02	01	2023-10-28_22-25-02	51	X	1149.75	2485.75	1169.0	2465.0
bumblebox-01_2023-10-28_22-25-02	01	2023-10-28_22-25-02	51	X	2831.5	2447.5	2849.0	2426.5
bumblebox-01_2023-10-28_22-25-02	01	2023-10-28_22-25-02	51	X	1717.0	1614.75	1719.5	1604.0
bumblebox-01_2023-10-28_22-25-02	01	2023-10-28_22-25-02	51	X	2943.0	2397.25	2950.0	2411.5
bumblebox-01_2023-10-28_22-25-02	01	2023-10-28_22-25-02	51	X	3201.75	2157.75	3245.5	2158.0
bumblebox-01_2023-10-28_22-25-02	01	2023-10-28_22-25-02	51	X	1912.0	1983.5	1905.0	1966.0
bumblebox-01_2023-10-28_22-25-02	01	2023-10-28_22-25-02	51	X	2302.25	1687.75	2346.0	1648.0
bumblebox-01_2023-10-28_22-25-02	01	2023-10-28_22-25-02	51	X	2089.0	1482.5	2135.0	1473.0
bumblebox-01_2023-10-28_22-25-02	01	2023-10-28_22-25-02	51	X	3008.25	976.0	3035.0	975.5
bumblebox-01_2023-10-28_22-25-02	01	2023-10-28_22-25-02	51	X	1107.5	680.75	1128.0	666.0
bumblebox-01_2023-10-28_22-25-02	01	2023-10-28_22-25-02	51	X	1109.25	681.5	1116.5	656.5
bumblebox-01_2023-10-28_22-25-02	01	2023-10-28_22-25-02	51	X	2786.25	633.5	2797.5	607.0
bumblebox-01_2023-10-28_22-25-02	01	2023-10-28_22-25-02	51	X	1863.0	2841.25	1907.0	2827.0
bumblebox-01_2023-10-28_22-25-02	01	2023-10-28_22-25-02	51	X	3064.25	2797.25	3106.0	2797.5
bumblebox-01_2023-10-28_22-25-02	01	2023-10-28_22-25-02	51	X	3092.0	2738.5	3160.0	2736.0
bumblebox-01_2023-10-28_22-25-02	01	2023-10-28_22-25-02	51	X	1050.0	2508.25	1072.5	2508.0
bumblebox-01_2023-10-28_22-25-02	01	2023-10-28_22-25-02	51	X	2942.25	2456.25	2967.0	2456.0
bumblebox-01_2023-10-28_22-25-02	01	2023-10-28_22-25-02	51	X	2817.0	2169.75	2872.0	2169.5
bumblebox-01_2023-10-28_22-25-02	01	2023-10-28_22-25-02	51	X	1148.25	1492.25	1199.0	1491.5
bumblebox-01_2023-10-28_22-25-02	01	2023-10-28_22-25-02	51	X	3173.75	1088.25	3183.5	1102.5
bumblebox-01_2023-10-28_22-25-02	01	2023-10-28_22-25-02	51	X	2551.0	365.0	2622.0	363.0
bumblebox-01_2023-10-28_22-25-02	01	2023-10-28_22-25-02	51	X	2997.0	284.5	2988.0	268.5
bumblebox-01_2023-10-28_22-25-02	01	2023-10-28_22-25-02	51	X	592.25	64.75	603.5	65.5
