## Supplementary material for "The BumbleBox: An open-source platform for quantifying behavior in bumblebee colonies": Sample BumbleBox Data Output: bumblebox-01_2023-10-28_22-25-02_pairwise_distance.csv

	frame	ID	0	1	2	5	7	9	11	12	15	8	10	4
0	0	0		661.5166286647676	332.59857561330597	502.86790014873685	619.6079909910782	1058.6366527284042	995.2407372088423	851.7559803136107	806.270774926141
1	0	1	661.5166286647676		932.9558202294469	514.7806571735189	277.20851808701696	683.7258679470889	458.3809823716512	377.2326868127946	499.1488380232894
2	0	2	332.59857561330597	932.9558202294469		833.8369519876173	807.0251699916181	1154.137610945939	1311.799932344868	1023.9117698805888	918.4574704361656
3	0	5	502.86790014873685	514.7806571735189	833.8369519876173		689.2501813565231	1164.7687807028483	599.0726166334094	872.4079464333186	938.4226459863381
4	0	7	619.6079909910782	277.20851808701696	807.0251699916181	689.2501813565231		482.1306876771069	730.7522237393465	232.1902506566544	249.61420232030068
5	0	9	1058.6366527284042	683.7258679470889	1154.137610945939	1164.7687807028483	482.1306876771069		1046.5731281186231	307.7772124443264	252.5950316217641
6	0	11	995.2407372088423	458.3809823716512	1311.799932344868	599.0726166334094	730.7522237393465	1046.5731281186231		753.8445628907858	922.245120615989
7	0	12	851.7559803136107	377.2326868127946	1023.9117698805888	872.4079464333186	232.1902506566544	307.7772124443264	753.8445628907858		194.67360504187516
8	0	15	806.270774926141	499.1488380232894	918.4574704361656	938.4226459863381	249.61420232030068	252.5950316217641	922.245120615989	194.67360504187516
9	1	0		655.3221059143358	330.1673817929324	510.07609726392786		1023.8025017062618	995.7969484287447	869.6482047356851
10	1	1	655.3221059143358		926.4509228771916	544.1218268917357		592.8264923230067	503.22584393093325	401.3914081043589
11	1	2	330.1673817929324	926.4509228771916		836.1433041052234		1152.8210236198852	1316.5361037586474	1037.995423882013
12	1	5	510.07609726392786	544.1218268917357	836.1433041052234			1118.6417266041885	591.6340190523192	927.9685474195771
13	1	9	1023.8025017062618	592.8264923230067	1152.8210236198852	1118.6417266041885			1001.7609495283792	192.01969300048367
14	1	11	995.7969484287447	503.22584393093325	1316.5361037586474	591.6340190523192		1001.7609495283792		832.7638095522643
15	1	12	869.6482047356851	401.3914081043589	1037.995423882013	927.9685474195771		192.01969300048367	832.7638095522643
16	2	0		723.6388947534537	342.3164654234441	496.0005670359662	632.7845209864097	1078.6961168466307	989.1137447230223	846.4050818018521	737.7414858878413
17	2	1	723.6388947534537		985.7682600388389	631.35335787497	207.09901013766338	554.173088935217	533.6724182492477	364.0852407060742	400.57739576765937
18	2	2	342.3164654234441	985.7682600388389		834.7340893961382	841.5352413892124	1208.2728375660854	1321.1245446588296	999.6039215609351	866.0735029430239
19	2	5	496.0005670359662	631.35335787497	834.7340893961382		693.2615397524949	1161.3730020970868	592.4660855272646	936.5815501065564	893.8055227508946
20	2	7	632.7845209864097	207.09901013766338	841.5352413892124	693.2615397524949		478.50111023904634	730.8387305007857	245.55358376533624	217.12956961224788
21	2	9	1078.6961168466307	554.173088935217	1208.2728375660854	1161.3730020970868	478.50111023904634		1030.974205545415	236.2059482739586	346.40519987436676
22	2	11	989.1137447230223	533.6724182492477	1321.1245446588296	592.4660855272646	730.8387305007857	1030.974205545415		885.5546637559987	934.1951081010861
23	2	12	846.4050818018521	364.0852407060742	999.6039215609351	936.5815501065564	245.55358376533624	236.2059482739586	885.5546637559987		140.84144453959567
24	2	15	737.7414858878413	400.57739576765937	866.0735029430239	893.8055227508946	217.12956961224788	346.40519987436676	934.1951081010861	140.84144453959567
25	3	0		772.6141096951311	339.0767796532225	507.32934322784837	651.6261389784789	1102.391973165625	985.173715646129	883.9413512784657	689.3089383578309
26	3	1	772.6141096951311		1042.2826512035974	668.9903773597944	243.12509640100916	586.9644367421249	511.6987028515902	358.7736054951646	349.88605288007693
27	3	2	339.0767796532225	1042.2826512035974		840.0334814755897	866.3749549127099	1234.9619933423053	1317.322212862138	1057.7904447479189	860.1750548580213
28	3	5	507.32934322784837	668.9903773597944	840.0334814755897		721.2501733102044	1207.4606101235768	586.2702555136154	960.5249215923551	824.4565634404277
29	3	7	651.6261389784789	243.12509640100916	866.3749549127099	721.2501733102044		492.3150033261225	732.5623693584049	248.79220747443037	120.9248216868646
30	3	9	1102.391973165625	586.9644367421249	1234.9619933423053	1207.4606101235768	492.3150033261225		1071.2798712288027	246.93774519096914	416.651533058502
31	3	11	985.173715646129	511.6987028515902	1317.322212862138	586.2702555136154	732.5623693584049	1071.2798712288027		864.2787817018303	850.5167914274239
32	3	12	883.9413512784657	358.7736054951646	1057.7904447479189	960.5249215923551	248.79220747443037	246.93774519096914	864.2787817018303		199.18898061890874
33	3	15	689.3089383578309	349.88605288007693	860.1750548580213	824.4565634404277	120.9248216868646	416.651533058502	850.5167914274239	199.18898061890874
34	4	0		800.9652380097403	356.93364229223334	496.43894387930527	663.4278408387758	1116.9066937305013	978.2684000314024	945.8892971696001	680.9282267610882
35	4	1	800.9652380097403		1096.9982053312576	697.8270290695252	271.5889587225519	603.8167147404914	488.48810118568906	322.0064052157969	319.9039895031008
36	4	2	356.93364229223334	1096.9982053312576		841.7850081820179	900.6617705887155	1272.670543581488	1330.601297346429	1167.966956938423	897.9610932551587
37	4	5	496.43894387930527	697.8270290695252	841.7850081820179		742.9169704617065	1232.3955584551577	601.3387668361321	978.5935379410596	791.396945280938
38	4	7	663.4278408387758	271.5889587225519	900.6617705887155	742.9169704617065		494.0655953413474	730.3364378832539	282.5558573096654	57.56083738098326
39	4	9	1116.9066937305013	603.8167147404914	1272.670543581488	1232.3955584551577	494.0655953413474		1075.7592667506983	282.412818405964	454.3303451234575
40	4	11	978.2684000314024	488.48810118568906	1330.601297346429	601.3387668361321	730.3364378832539	1075.7592667506983		795.6110858956152	786.2261522615487
41	4	12	945.8892971696001	322.0064052157969	1167.966956938423	978.5935379410596	282.5558573096654	282.412818405964	795.6110858956152		271.2527649628663
42	4	15	680.9282267610882	319.9039895031008	897.9610932551587	791.396945280938	57.56083738098326	454.3303451234575	786.2261522615487	271.2527649628663
43	5	1			1068.2277963992512	666.2616790721195	268.35668894216144	588.7988302468	489.2117384119069		351.69766845971554	226.36530211143227
44	5	2		1068.2277963992512		807.2731879605565	898.0153464724308	1276.167725065949	1330.7864216319613		937.0163419065859	916.0118039632458
45	5	5		666.2616790721195	807.2731879605565		734.7836841547313	1198.6836790830182	621.6176477546306		844.2562555290899	441.74271357884334
46	5	7		268.35668894216144	898.0153464724308	734.7836841547313		471.64207827546517	743.3742748441057		112.75	344.65317712158117
47	5	8		226.36530211143227	916.0118039632458	441.74271357884334	344.65317712158117	775.0003629031409	459.04751932670325		456.37977606375154
48	5	9		588.7988302468	1276.167725065949	1198.6836790830182	471.64207827546517		1045.4282914193589		376.03964219214976	775.0003629031409
49	5	11		489.2117384119069	1330.7864216319613	621.6176477546306	743.3742748441057	1045.4282914193589			838.3636591599137	459.04751932670325
50	5	15		351.69766845971554	937.0163419065859	844.2562555290899	112.75	376.03964219214976	838.3636591599137			456.37977606375154
51	6	0		728.6954953888489	331.5687145977437	354.97623159868044	632.9186361610788	1097.828111545701	986.7545604151014	882.7822494817168	731.391140225256
52	6	1	728.6954953888489		1049.4832359309032	527.6229714483629	379.09645870147614	751.4073878396458	356.28508599154134	389.388141832799	431.08076389465583
53	6	2	331.5687145977437	1049.4832359309032		669.8884701948526	886.5479752951895	1293.3901673509042	1318.2860558315863	1146.516708338784	971.3507669734965
54	6	5	354.97623159868044	527.6229714483629	669.8884701948526		636.3529877355807	1129.2659396705455	686.7776659880547	823.3201837681377	739.4563036447793
55	6	7	632.9186361610788	379.09645870147614	886.5479752951895	636.3529877355807		494.434083068714	733.7213793395964	260.21625621778514	104.75208828467335
56	6	9	1097.828111545701	751.4073878396458	1293.3901673509042	1129.2659396705455	494.434083068714		1040.1384523225743	364.04644277893993	390.18529252138654
57	6	11	986.7545604151014	356.28508599154134	1318.2860558315863	686.7776659880547	733.7213793395964	1040.1384523225743		683.2772588781219	774.7661340688556
58	6	12	882.7822494817168	389.388141832799	1146.516708338784	823.3201837681377	260.21625621778514	364.04644277893993	683.2772588781219		193.3248561359868
59	6	15	731.391140225256	431.08076389465583	971.3507669734965	739.4563036447793	104.75208828467335	390.18529252138654	774.7661340688556	193.3248561359868
60	7	0		665.1060535734132	340.2613884941987	299.6866071415271	653.6842701182277	1095.8025882886022	972.8066675861139	828.5448464024141	723.3422858508965
61	7	1	665.1060535734132		988.4465084161105	450.43048853291447	344.7623275533451	750.0070832998846	395.8448243946105	340.71138812784056	437.9123770801643
62	7	2	340.2613884941987	988.4465084161105		636.4295915496073	901.968853397943	1280.0793432440037	1312.3071763120097	1094.3062871061284	945.8019084353764
63	7	5	299.6866071415271	450.43048853291447	636.4295915496073		590.8168603721462	1066.2233584010435	690.7217239959954	713.980479425033	685.7544203284439
64	7	7	653.6842701182277	344.7623275533451	901.968853397943	590.8168603721462		475.44669785371315	724.115192838819	196.95256408587323	101.65044269455987
65	7	9	1095.8025882886022	750.0070832998846	1280.0793432440037	1066.2233584010435	475.44669785371315		1039.1950009502548	411.7458257226174	382.7958006561723
66	7	11	972.8066675861139	395.8448243946105	1312.3071763120097	690.7217239959954	724.115192838819	1039.1950009502548		645.7624369688903	804.8739808193578
67	7	12	828.5448464024141	340.71138812784056	1094.3062871061284	713.980479425033	196.95256408587323	411.7458257226174	645.7624369688903		207.09901013766338
68	7	15	723.3422858508965	437.9123770801643	945.8019084353764	685.7544203284439	101.65044269455987	382.7958006561723	804.8739808193578	207.09901013766338
69	8	0		632.9578382483307	335.39016458447315	327.80758456753256	589.2256040770801	1090.0541270964484	991.5852207450451	794.9349423066016	713.5324537118126
70	8	1	632.9578382483307		965.4301178749294	371.37455822928956	309.1493368907655	758.3835606076915	430.55560035842063	332.7503756571884	456.828810934687
71	8	2	335.39016458447315	965.4301178749294		655.4640531714916	877.2315116319066	1322.911963246232	1324.5675001675074	1091.615774895178	969.0826848107441
72	8	5	327.80758456753256	371.37455822928956	655.4640531714916		487.87319049113574	1022.9898887574598	670.5624970873334	638.7336103572443	652.7021717445101
73	8	7	589.2256040770801	309.1493368907655	877.2315116319066	487.87319049113574		536.0917015772582	723.4501105812342	215.49390942669353	168.5322669401916
74	8	9	1090.0541270964484	758.3835606076915	1322.911963246232	1022.9898887574598	536.0917015772582		1044.6483858217557	426.96728504652435	380.653467736733
75	8	11	991.5852207450451	430.55560035842063	1324.5675001675074	670.5624970873334	723.4501105812342	1044.6483858217557		651.4016138297479	842.0395254974674
76	8	12	794.9349423066016	332.7503756571884	1091.615774895178	638.7336103572443	215.49390942669353	426.96728504652435	651.4016138297479		218.16564807503494
77	8	15	713.5324537118126	456.828810934687	969.0826848107441	652.7021717445101	168.5322669401916	380.653467736733	842.0395254974674	218.16564807503494
78	9	0			340.1577758923056	300.4152334686109		1089.068552709149	995.5784750585963	768.0827592128338
79	9	2	340.1577758923056			629.0072535352832		1351.4063970545649	1327.5443730813672	1076.2972695775086
80	9	5	300.4152334686109		629.0072535352832			1009.1437583416944	698.6125982975113	628.3492758808591
81	9	9	1089.068552709149		1351.4063970545649	1009.1437583416944			1037.8403357453399	399.875058612062
82	9	11	995.5784750585963		1327.5443730813672	698.6125982975113		1037.8403357453399		700.6494308853751
83	9	12	768.0827592128338		1076.2972695775086	628.3492758808591		399.875058612062	700.6494308853751
84	10	0		708.6565194083803	362.9423163534393	331.43824839628877	580.7347178359496	1095.2835820005703	996.9036124420455	772.7730100100547		541.1880449529535
85	10	1	708.6565194083803		1070.301972575964	425.18025589154536	367.34197282641145	819.9523233091056	329.0661027817967	423.8405507971128		169.80963606344605
86	10	2	362.9423163534393	1070.301972575964		671.8361500395763	922.2094732217838	1384.7581918876667	1348.4500593273747	1108.6108424510378		903.7575034266658
87	10	5	331.43824839628877	425.18025589154536	671.8361500395763		472.76540165287054	1040.5997369305837	677.1633850113279	649.9025407705374		283.1520130601229
88	10	7	580.7347178359496	367.34197282641145	922.2094732217838	472.76540165287054		567.8367393010072	685.7449416510485	193.12641585241516		279.15598238260986
89	10	8	541.1880449529535	169.80963606344605	903.7575034266658	283.1520130601229	279.15598238260986	816.6181022975182	487.0462632029939	409.63474584073066
90	10	9	1095.2835820005703	819.9523233091056	1384.7581918876667	1040.5997369305837	567.8367393010072		1038.4202244274713	407.57852004245757		816.6181022975182
91	10	11	996.9036124420455	329.0661027817967	1348.4500593273747	677.1633850113279	685.7449416510485	1038.4202244274713		691.0383943747265		487.0462632029939
92	10	12	772.7730100100547	423.8405507971128	1108.6108424510378	649.9025407705374	193.12641585241516	407.57852004245757	691.0383943747265			409.63474584073066
93	11	0		685.6596276579219	358.3975620731815	288.18928241695596	589.1163934232352	1114.7198358780558	997.5362148814448	755.9844575121898	770.029869550526	528.5431037294877
94	11	1	685.6596276579219		1043.7192211030704	559.1460565004461	253.70159636864724	712.1820781934912	435.9364919343183	342.1346591621492	485.35772889694465	212.45425978313543
95	11	2	358.3975620731815	1043.7192211030704		588.0741874967817	927.4910039994998	1404.9775798922915	1342.7475795919352	1081.3988914826944	1065.339059877183	883.3074210035825
96	11	5	288.18928241695596	559.1460565004461	588.0741874967817		579.0238013242633	1153.5624170368935	766.0135850623017	757.9019148280337	826.4759902743697	353.849191040477
97	11	7	589.1163934232352	253.70159636864724	927.4910039994998	579.0238013242633		575.723077963703	689.5851107731372	179.23762160885755	270.1538913286277	340.2448566841239
98	11	8	528.5431037294877	212.45425978313543	883.3074210035825	353.849191040477	340.2448566841239	888.7035501223116	478.7150117763177	493.47802635983703	609.662457840402
99	11	9	1114.7198358780558	712.1820781934912	1404.9775798922915	1153.5624170368935	575.723077963703		1047.7426031712178	399.92382087092534	344.77066653066646	888.7035501223116
100	11	11	997.5362148814448	435.9364919343183	1342.7475795919352	766.0135850623017	689.5851107731372	1047.7426031712178		748.0862249767737	900.6866824817607	478.7150117763177
101	11	12	755.9844575121898	342.1346591621492	1081.3988914826944	757.9019148280337	179.23762160885755	399.92382087092534	748.0862249767737		153.6766084997974	493.47802635983703
102	11	15	770.029869550526	485.35772889694465	1065.339059877183	826.4759902743697	270.1538913286277	344.77066653066646	900.6866824817607	153.6766084997974		609.662457840402
103	12	1			1030.9889063418675	631.9238977123748	245.3431270690092	708.6459359228697	449.9017948397183	334.74925317317735	497.32584891597986	270.47053906109625
104	12	2		1030.9889063418675		577.3260019261214	898.1097510883623	1454.4942634812967	1342.4866852226132	1042.6033821640901	1094.2877249608532	898.7938097806415
105	12	5		631.9238977123748	577.3260019261214		642.0280854448658	1268.09719659023	809.535707983286	821.0892917338527	947.9919896813475	400.2161915765028
106	12	7		245.3431270690092	898.1097510883623	642.0280854448658		626.9456216451312	694.9705929030379	179.06440880308963	318.6271331823453	410.0811657464898
107	12	8		270.47053906109625	898.7938097806415	400.2161915765028	410.0811657464898	973.3439782522929	445.00344099793205	562.8704335812994	720.579844639024
108	12	9		708.6459359228697	1454.4942634812967	1268.09719659023	626.9456216451312		1023.3549298752608	448.4530354451846	360.2069717537405	973.3439782522929
109	12	11		449.9017948397183	1342.4866852226132	809.535707983286	694.9705929030379	1023.3549298752608		761.7851156986463	917.0322377103217	445.00344099793205
110	12	12		334.74925317317735	1042.6033821640901	821.0892917338527	179.06440880308963	448.4530354451846	761.7851156986463		162.73463829191374	562.8704335812994
111	12	15		497.32584891597986	1094.2877249608532	947.9919896813475	318.6271331823453	360.2069717537405	917.0322377103217	162.73463829191374		720.579844639024
112	13	0		739.6927149161332	351.33192994659623		558.732102621641	1236.0686924681816	1000.7878146740197	731.6817101718478	792.104830499095	566.8953276399445
113	13	1	739.6927149161332		1091.0026638372613		314.6160358278007	719.4168645507276	383.5985042984396	377.9613902239222	556.5035938787817	296.5158090220486
114	13	2	351.33192994659623	1091.0026638372613			893.7644054783117	1548.2755124654009	1337.0026645448393	1052.8643074964598	1080.148051194835	901.9703778395386
115	13	7	558.732102621641	314.6160358278007	893.7644054783117			688.4679549550582	693.7269365535693	188.26925532332675	323.130004796831	426.63582245282686
116	13	8	566.8953276399445	296.5158090220486	901.9703778395386		426.63582245282686	1003.3713171104703	435.2850359247375	580.525893048708	743.9103608634578
117	13	9	1236.0686924681816	719.4168645507276	1548.2755124654009		688.4679549550582		975.9239532361115	505.30962043088	481.6540511612043	1003.3713171104703
118	13	11	1000.7878146740197	383.5985042984396	1337.0026645448393		693.7269365535693	975.9239532361115		753.459438191599	930.585064623326	435.2850359247375
119	13	12	731.6817101718478	377.9613902239222	1052.8643074964598		188.26925532332675	505.30962043088	753.459438191599		178.5449873281241	580.525893048708
120	13	15	792.104830499095	556.5035938787817	1080.148051194835		323.130004796831	481.6540511612043	930.585064623326	178.5449873281241		743.9103608634578
121	14	0		786.1920884872857	357.66622009913095		570.7607313927615	1297.2888315637347	999.2786460742569	724.3446175681848	789.0001584283744	565.7897688187725	1023.5698864757599
122	14	1	786.1920884872857		1143.8107907342019		333.9480685675544	662.9349986989674	386.2878622219445	387.8209960793768	543.5717523933708	353.7733207860649	499.3103368647599
123	14	2	357.66622009913095	1143.8107907342019			910.6484296917224	1627.929762766195	1341.2554053945132	1048.3208001370572	1083.1235502009915	906.1407520357972	1346.5023440380637
124	14	7	570.7607313927615	333.9480685675544	910.6484296917224			727.2600979017067	699.1141716486657	174.73211639535532	306.174480484576	443.2528905715111	460.74396360668686
125	14	8	565.7897688187725	353.7733207860649	906.1407520357972		443.2528905715111	1011.0871006001412	435.2760618274338	596.1269265013954	745.4822684007984		812.021936280049
126	14	9	1297.2888315637347	662.9349986989674	1627.929762766195		727.2600979017067		922.2885258963163	579.8047623985163	583.1439037664717	1011.0871006001412	286.5296668758752
127	14	10	1023.5698864757599	499.3103368647599	1346.5023440380637		460.74396360668686	286.5296668758752	843.787962108965	299.63696784609203	300.8077666882955	812.021936280049
128	14	11	999.2786460742569	386.2878622219445	1341.2554053945132		699.1141716486657	922.2885258963163		774.0670594334835	929.6499677297902	435.2760618274338	843.787962108965
129	14	12	724.3446175681848	387.8209960793768	1048.3208001370572		174.73211639535532	579.8047623985163	774.0670594334835		158.48698684750113	596.1269265013954	299.63696784609203
130	14	15	789.0001584283744	543.5717523933708	1083.1235502009915		306.174480484576	583.1439037664717	929.6499677297902	158.48698684750113		745.4822684007984	300.8077666882955
131	15	0		797.9403564803575	359.89442896493966		549.1484885711697	1295.6227267225595	999.5135066621161	714.1082726029716		571.7398884108052	996.9243326351303
132	15	1	797.9403564803575		1157.831081159942		332.09204296399514	606.9205569924288	388.1711123976126	406.0764244572689		377.0663900429207	484.7360750965416
133	15	2	359.89442896493966	1157.831081159942			897.3500222878473	1639.517078288604	1340.4891830969768	1041.0079850798456		908.7950814127462	1324.6550966194936
134	15	7	549.1484885711697	332.09204296399514	897.3500222878473			746.5169539267008	682.8527019057624	206.5334416020805		428.8855470868656	464.46346734700245
135	15	8	571.7398884108052	377.0663900429207	908.7950814127462		428.8855470868656	983.2284831106145	431.69578408874924	619.7431927823008			811.6684206004321
136	15	9	1295.6227267225595	606.9205569924288	1639.517078288604		746.5169539267008		851.64106288976	609.2775434890079		983.2284831106145	348.1194119838766
137	15	10	996.9243326351303	484.7360750965416	1324.6550966194936		464.46346734700245	348.1194119838766	845.3269337954399	284.0884545348508		811.6684206004321
138	15	11	999.5135066621161	388.1711123976126	1340.4891830969768		682.8527019057624	851.64106288976		792.8626142024859		431.69578408874924	845.3269337954399
139	15	12	714.1082726029716	406.0764244572689	1041.0079850798456		206.5334416020805	609.2775434890079	792.8626142024859			619.7431927823008	284.0884545348508
140	16	0		792.997872002189	357.6206090258222	309.31476686378875	507.85830947223855	1290.5198807069962	1000.9308167900517	692.3321547494381		587.9420145728659	990.8724690897411
141	16	1	792.997872002189		1150.2882790848562	790.3986336020578	322.0024262330953	562.348035028131	383.1848444288996	405.9428069322081		377.83933424142066	488.6375190261182
142	16	2	357.6206090258222	1150.2882790848562		507.2505544600223	861.9091091872739	1642.089465437252	1335.9958832271902	1022.3485523538437		915.6039332047454	1321.162840076877
143	16	5	309.31476686378875	790.3986336020578	507.2505544600223		602.8864424582792	1343.5020701509916	874.2886394092056	845.4188680766475		463.0054670303581	1123.1133624883998
144	16	7	507.85830947223855	322.0024262330953	861.9091091872739	602.8864424582792		782.8937507733729	648.4117615373738	256.1742570985617		385.89020459192795	520.2271739346187
145	16	8	587.9420145728659	377.83933424142066	915.6039332047454	463.0054670303581	385.89020459192795	937.6591198298025	420.8812926467509	624.0416652756448			822.8691041107328
146	16	9	1290.5198807069962	562.348035028131	1642.089465437252	1343.5020701509916	782.8937507733729		754.5613377983263	652.7753250544938		937.6591198298025	411.2044047672641
147	16	10	990.8724690897411	488.6375190261182	1321.162840076877	1123.1133624883998	520.2271739346187	411.2044047672641	841.9235416592174	299.4187076653695		822.8691041107328
148	16	11	1000.9308167900517	383.1848444288996	1335.9958832271902	874.2886394092056	648.4117615373738	754.5613377983263		787.4967063423186		420.8812926467509	841.9235416592174
149	16	12	692.3321547494381	405.9428069322081	1022.3485523538437	845.4188680766475	256.1742570985617	652.7753250544938	787.4967063423186			624.0416652756448	299.4187076653695
150	17	0		794.3335650090584	352.6925892331734	284.6983052285349	485.01449720601136	1261.08834444697	991.9496585008737	664.1152479050605		600.1285279004824	1011.5884167980572
151	17	1	794.3335650090584		1146.9692672430242	817.3169902186055	331.4109986104867	487.42242972600263	381.96964866334605	380.6614309330537		375.54801623760443	479.58973352230964
152	17	2	352.6925892331734	1146.9692672430242		478.84842330324113	833.0553703086008	1610.167887209281	1328.8847062480627	985.9853573963459		930.6132722565266	1331.4706389928394
153	17	5	284.6983052285349	817.3169902186055	478.84842330324113		585.1102994307996	1304.6977858875978	900.1769270537876	818.1726972345142		507.522043856225	1149.0128371780709
154	17	7	485.01449720601136	331.4109986104867	833.0553703086008	585.1102994307996		777.1200840282022	636.5157598206033	248.85864461577378		369.0021172025982	564.0503634428401
155	17	8	600.1285279004824	375.54801623760443	930.6132722565266	507.522043856225	369.0021172025982	842.6770214619596	399.26573231370605	590.7049284541309			823.8113406599839
156	17	9	1261.08834444697	487.42242972600263	1610.167887209281	1304.6977858875978	777.1200840282022		625.9157790789428	679.7723883771685		842.6770214619596	457.5140025179557
157	17	10	1011.5884167980572	479.58973352230964	1331.4706389928394	1149.0128371780709	564.0503634428401	457.5140025179557	828.092989947385	347.7201640687523		823.8113406599839
158	17	11	991.9496585008737	381.96964866334605	1328.8847062480627	900.1769270537876	636.5157598206033	625.9157790789428		757.2164898495014		399.26573231370605	828.092989947385
159	17	12	664.1152479050605	380.6614309330537	985.9853573963459	818.1726972345142	248.85864461577378	679.7723883771685	757.2164898495014			590.7049284541309	347.7201640687523
160	18	0		790.9331909206996	353.0691327488145	246.67248022428444	505.75982442262057	1202.9822577660902	991.1965622418189	665.8117226363621	806.4543539469546	585.154894023796	1051.3071922611393
161	18	1	790.9331909206996		1143.8151074365123	725.6474695056822	313.7503984061216	414.1198498019625	382.12636980454516	376.3287293045802	465.3778706599617	379.14912963107275	484.04364472638207
162	18	2	353.0691327488145	1143.8151074365123		512.8666980805051	852.5267224550794	1555.1434821263279	1330.1020872474414	986.3259159628728	1111.3674291160416	917.6472974405798	1372.8642503904018
163	18	5	246.67248022428444	725.6474695056822	512.8666980805051		513.2594982072909	1134.9207020757	833.8745783989341	726.4845576473047	882.0826562743425	422.0142918196018	1086.8472753795725
164	18	7	505.75982442262057	313.7503984061216	852.5267224550794	513.2594982072909		708.9487375685212	630.7964212010085	230.52169095336777	386.96139988376103	371.27382078460636	573.7096935733264
165	18	8	585.154894023796	379.14912963107275	917.6472974405798	422.0142918196018	371.27382078460636	751.15914592049	413.51617259788037	585.684642106996	730.8837971935073		840.2294701449123
166	18	9	1202.9822577660902	414.1198498019625	1555.1434821263279	1134.9207020757	708.9487375685212		494.4424258697872	670.2289254426431	664.750564121611	751.15914592049	481.17564360636544
167	18	10	1051.3071922611393	484.04364472638207	1372.8642503904018	1086.8472753795725	573.7096935733264	481.17564360636544	816.9270545770902	387.15411982826686	276.5082503289911	840.2294701449123
168	18	11	991.1965622418189	382.12636980454516	1330.1020872474414	833.8745783989341	630.7964212010085	494.4424258697872		753.915197485765	846.6009981094991	413.51617259788037	816.9270545770902
169	18	12	665.8117226363621	376.3287293045802	986.3259159628728	726.4845576473047	230.52169095336777	670.2289254426431	753.915197485765		157.51864968948914	585.684642106996	387.15411982826686
170	18	15	806.4543539469546	465.3778706599617	1111.3674291160416	882.0826562743425	386.96139988376103	664.750564121611	846.6009981094991	157.51864968948914		730.8837971935073	276.5082503289911
171	19	0		806.8691421166136	346.82389263140453	304.0925023738665	490.36242973947344	1134.3746349861672	1002.0769681017522	692.9806093968286		591.5361886647341	1008.0164309176711
172	19	1	806.8691421166136		1153.6550610992872	600.7622761958344	373.1496013665297	330.1622707094195	361.8650473588186	395.0889931395204		405.2693548740146	479.3420621017939
173	19	2	346.82389263140453	1153.6550610992872		612.2502041649312	828.1947989452723	1481.1087485394178	1332.4478648337426	1011.8153549437762		909.0111385456177	1326.6181864048149
174	19	5	304.0925023738665	600.7622761958344	612.2502041649312		412.1202039454023	927.7793716719509	722.0110802473879	644.471197960002		296.79212000994903	930.5735462605844
175	19	7	490.36242973947344	373.1496013665297	828.1947989452723	412.1202039454023		674.9824071781427	682.5313637482163	232.51357487252224		440.0382085683015	531.513934436342
176	19	8	591.5361886647341	405.2693548740146	909.0111385456177	296.79212000994903	440.0382085683015	699.8111352357863	428.96685478018	629.8196666507009			843.2919497421993
177	19	9	1134.3746349861672	330.1622707094195	1481.1087485394178	927.7793716719509	674.9824071781427		428.06140038550546	603.1088728413802		699.8111352357863	487.1055455442896
178	19	10	1008.0164309176711	479.3420621017939	1326.6181864048149	930.5735462605844	531.513934436342	487.1055455442896	808.3997309499799	315.6865534038471		843.2919497421993
179	19	11	1002.0769681017522	361.8650473588186	1332.4478648337426	722.0110802473879	682.5313637482163	428.06140038550546		754.884179858076		428.96685478018	808.3997309499799
180	19	12	692.9806093968286	395.0889931395204	1011.8153549437762	644.471197960002	232.51357487252224	603.1088728413802	754.884179858076			629.8196666507009	315.6865534038471
181	20	0		804.5638958466878	347.5364189549061	305.1098162957069	508.8681680946451	1073.9681675915724	999.0628421175517	702.701261205642	837.0358788606376	560.362494283834	984.1537290992703
182	20	1	804.5638958466878		1152.0530044229736	570.7180236333876	363.55003094484806	269.64757091433256	364.01785670486004	365.9357867167408	499.1408869247239	475.480349225917	470.50518063035184
183	20	2	347.5364189549061	1152.0530044229736		628.6577467111974	843.6613657149413	1421.3696079837925	1333.019364075406	1022.3358670221837	1135.4791939969662	869.9266132841321	1298.1479114492308
184	20	5	305.1098162957069	570.7180236333876	628.6577467111974		397.8313870221906	835.0500733488981	704.4562175891416	607.1087732029574	774.5179549242225	256.174013123892	875.9655030307986
185	20	7	508.8681680946451	363.55003094484806	843.6613657149413	397.8313870221906		612.1583230668354	681.558599828364	211.05005330489732	376.77911300920067	490.8722466182011	488.8297249554286
186	20	8	560.362494283834	475.480349225917	869.9266132841321	256.174013123892	490.8722466182011	703.29972273562	483.48687934627554	665.5764888425672	839.4416671216649		890.6123244712034
187	20	9	1073.9681675915724	269.64757091433256	1421.3696079837925	835.0500733488981	612.1583230668354		375.6125829894414	542.5747068376852	612.0429417124259	703.29972273562	498.31271557125655
188	20	10	984.1537290992703	470.50518063035184	1298.1479114492308	875.9655030307986	488.8297249554286	498.31271557125655	807.5503854249591	282.04188518728915	184.61040057374882	890.6123244712034
189	20	11	999.0628421175517	364.01785670486004	1333.019364075406	704.4562175891416	681.558599828364	375.6125829894414		728.4572739701348	861.224781923976	483.48687934627554	807.5503854249591
190	20	12	702.701261205642	365.9357867167408	1022.3358670221837	607.1087732029574	211.05005330489732	542.5747068376852	728.4572739701348		174.26452593686415	665.5764888425672	282.04188518728915
191	20	15	837.0358788606376	499.1408869247239	1135.4791939969662	774.5179549242225	376.77911300920067	612.0429417124259	861.224781923976	174.26452593686415		839.4416671216649	184.61040057374882
192	21	0		793.1800315817336	355.0721757614922	236.95701086906038	538.5551271689835	1052.1330714315561	993.0904100332457	723.9023155785593	834.6313931910302	553.6194541379484	1013.1525674842857
193	21	1	793.1800315817336		1148.1906690528363	559.6394486631549	352.4355437523293	269.0010455370016	365.02414303714215	358.1188699300834	504.6935951644324	533.1555237451827	484.7701130432857
194	21	2	355.0721757614922	1148.1906690528363		591.0039128466071	876.7908102848706	1406.7687265503168	1334.5314018411107	1050.5303720026375	1137.6348546436154	854.3981800074249	1334.467356288643
195	21	5	236.95701086906038	559.6394486631549	591.0039128466071		352.68860202734083	815.7785391881795	762.5157785252709	546.8846427721297	684.891460378942	380.8190186952327	833.3272166442183
196	21	7	538.5551271689835	352.4355437523293	876.7908102848706	352.68860202734083		615.5855951855924	687.5293175567134	194.20881159205933	341.15181737754233	575.7695936744142	481.70374713095185
197	21	8	553.6194541379484	533.1555237451827	854.3981800074249	380.8190186952327	575.7695936744142	699.9589273664562	524.828841147283	736.5122622876011	901.7163148684846		974.4101420859698
198	21	9	1052.1330714315561	269.0010455370016	1406.7687265503168	815.7785391881795	615.5855951855924		277.5456043607969	574.9309197634095	685.3295284022132	699.9589273664562	578.344296245757
199	21	10	1013.1525674842857	484.7701130432857	1334.467356288643	833.3272166442183	481.70374713095185	578.344296245757	811.4183954656193	289.69520620818014	221.01088774085318	974.4101420859698
200	21	11	993.0904100332457	365.02414303714215	1334.5314018411107	762.5157785252709	687.5293175567134	277.5456043607969		723.0802168501085	866.9786617904733	524.828841147283	811.4183954656193
201	21	12	723.9023155785593	358.1188699300834	1050.5303720026375	546.8846427721297	194.20881159205933	574.9309197634095	723.0802168501085		166.73631877908304	736.5122622876011	289.69520620818014
202	21	15	834.6313931910302	504.6935951644324	1137.6348546436154	684.891460378942	341.15181737754233	685.3295284022132	866.9786617904733	166.73631877908304		901.7163148684846	221.01088774085318
203	22	0		762.9693637361856	361.4506363253494	273.66870939148305	563.4430982805628	1069.1965441395703	988.1904231978774	756.3301197228628	822.051169331934	560.0982614684677
204	22	1	762.9693637361856		1124.362291479041	493.8694792149035	353.4899220628503	310.85205484281425	349.28972572922896	370.0945825056076	528.1890049972642	506.69745657542035
205	22	2	361.4506363253494	1124.362291479041		633.9008203181314	904.8972662683869	1429.7645129530947	1335.25100636547	1090.8969073656776	1130.5376210016188	860.9399659674302
206	22	5	273.66870939148305	493.8694792149035	633.9008203181314		312.93020387939544	803.264005480141	752.1226628682319	507.3377203599196	601.7981908414149	437.73350911256495
207	22	7	563.4430982805628	353.4899220628503	904.8972662683869	312.93020387939544		638.6788120800627	696.3526854259987	194.94390218727028	300.97549734156104	622.7255113611453
208	22	8	560.0982614684677	506.69745657542035	860.9399659674302	437.73350911256495	622.7255113611453	718.22337228748	527.5510638791282	770.1634972523691	913.484571571956
209	22	9	1069.1965441395703	310.85205484281425	1429.7645129530947	803.264005480141	638.6788120800627		268.35482574382746	580.8932776336803	717.3096437383231	718.22337228748
210	22	11	988.1904231978774	349.28972572922896	1335.25100636547	752.1226628682319	696.3526854259987	268.35482574382746		712.6989634481026	867.7593632453643	527.5510638791282
211	22	12	756.3301197228628	370.0945825056076	1090.8969073656776	507.3377203599196	194.94390218727028	580.8932776336803	712.6989634481026		158.7029457823641	770.1634972523691
212	22	15	822.051169331934	528.1890049972642	1130.5376210016188	601.7981908414149	300.97549734156104	717.3096437383231	867.7593632453643	158.7029457823641		913.484571571956
213	23	0		817.2290070720691	341.1327637445574	271.3192307964918	573.487412677907	1168.041202184238	1011.080270057724	813.7420122495827	831.4012644325242	585.3871582124091
214	23	1	817.2290070720691		1158.2644613817693	557.0292855855964	361.25034602059554	370.11146969527977	356.5200730674221	386.7761788166381	509.98020794928897	552.6862808139895
215	23	2	341.1327637445574	1158.2644613817693		609.2081438227825	900.5322037550906	1506.2363069917017	1335.8430390581073	1130.6500895502552	1129.4494787284643	863.4655826956857
216	23	5	271.3192307964918	557.0292855855964	609.2081438227825		308.3773054230807	918.6781944729069	795.5655614089891	554.2621784859581	589.9926376659289	488.70261918676067
217	23	7	573.487412677907	361.25034602059554	900.5322037550906	308.3773054230807		725.1224465564419	693.7878818486238	247.46843233026712	305.1681913306169	622.6482253247013
218	23	8	585.3871582124091	552.6862808139895	863.4655826956857	488.70261918676067	622.6482253247013	771.4879292639646	529.234411674071	823.6908172973643	916.9352826126825
219	23	9	1168.041202184238	370.11146969527977	1506.2363069917017	918.6781944729069	725.1224465564419		276.5172915027196	676.1424128835581	796.1595710032003	771.4879292639646
220	23	11	1011.080270057724	356.5200730674221	1335.8430390581073	795.5655614089891	693.7878818486238	276.5172915027196		741.1384823364659	865.1661690103238	529.234411674071
221	23	12	813.7420122495827	386.7761788166381	1130.6500895502552	554.2621784859581	247.46843233026712	676.1424128835581	741.1384823364659		124.46385017345398	823.6908172973643
222	23	15	831.4012644325242	509.98020794928897	1129.4494787284643	589.9926376659289	305.1681913306169	796.1595710032003	865.1661690103238	124.46385017345398		916.9352826126825
223	24	1			1220.4632317280189	640.025634252254	375.059411960292	468.4122116256151	407.44332427958614	335.5243098495249	471.29184164379507	653.2151732009905
224	24	2		1220.4632317280189		591.588592266619	901.9397499278984	1639.6202304192273	1337.7035592761201	1154.351251786041	1132.4312341153436	853.043558383744
225	24	5		640.025634252254	591.588592266619		312.4007842499759	1085.4931195083643	843.7933692557675	574.1711417338911	579.8998297119944	538.7007518093882
226	24	7		375.059411960292	901.9397499278984	312.4007842499759		842.9122507710989	692.9884558923042	268.2447576374979	311.2949766700388	623.786221393195
227	24	8		653.2151732009905	853.043558383744	538.7007518093882	623.786221393195	909.0536631574618	542.7073336523102	841.2044935685972	926.4658992645116
228	24	9		468.4122116256151	1639.6202304192273	1085.4931195083643	842.9122507710989		382.418046776038	757.4688524949393	891.06789864746	909.0536631574618
229	24	11		407.44332427958614	1337.7035592761201	843.7933692557675	692.9884558923042	382.418046776038		739.2775189331811	872.060240178395	542.7073336523102
230	24	12		335.5243098495249	1154.351251786041	574.1711417338911	268.2447576374979	757.4688524949393	739.2775189331811		137.04584087085607	841.2044935685972
231	24	15		471.29184164379507	1132.4312341153436	579.8998297119944	311.2949766700388	891.06789864746	872.060240178395	137.04584087085607		926.4658992645116
232	25	0		992.0123802150858	339.1552004613817	303.7261307493973	575.9857311600696	1360.8637422607746	1013.4742226618297	828.9290153565623	841.3519254747089	573.1607540646864
233	25	1	992.0123802150858		1325.6178983779603	689.9514475671458	430.8958690913618	546.8446420145305	558.8461885885955	274.52003569867173	385.8790289715159	842.1597606748971
234	25	2	339.1552004613817	1325.6178983779603		635.8260866777958	901.4814543294831	1697.3790457643809	1336.719585403012	1143.4592526627262	1137.3522156746344	844.9322458043604
235	25	5	303.7261307493973	689.9514475671458	635.8260866777958		273.4634344843932	1093.190085255076	793.6725159031274	531.0529634603313	559.0019007123321	512.3124656886654
236	25	7	575.9857311600696	430.8958690913618	901.4814543294831	273.4634344843932		897.9520101319447	689.774646170762	261.40868386493975	314.3837225430095	629.8091476788821
237	25	8	573.1607540646864	842.1597606748971	844.9322458043604	512.3124656886654	629.8091476788821	974.8087632966786	555.0425659352622	849.1700727769438	935.5040419474412
238	25	9	1360.8637422607746	546.8446420145305	1697.3790457643809	1093.190085255076	897.9520101319447		429.2821042158641	817.6836567401846	932.5702721511125	974.8087632966786
239	25	11	1013.4742226618297	558.8461885885955	1336.719585403012	793.6725159031274	689.774646170762	429.2821042158641		744.2908117799118	866.6051941339839	555.0425659352622
240	25	12	828.9290153565623	274.52003569867173	1143.4592526627262	531.0529634603313	261.40868386493975	817.6836567401846	744.2908117799118		123.46305115296641	849.1700727769438
241	25	15	841.3519254747089	385.8790289715159	1137.3522156746344	559.0019007123321	314.3837225430095	932.5702721511125	866.6051941339839	123.46305115296641		935.5040419474412
242	26	1			1377.3611772153301			560.1394915554517	664.4285138372675	349.01719155365396	331.3549833637635	968.4723150405488
243	26	2		1377.3611772153301				1675.647505443791	1334.267238037418	1037.1937198517933	1159.831480215984	838.5771058763768
244	26	8		968.4723150405488	838.5771058763768			992.756075277306	573.4397309220909	780.191723232181	970.4334083284643
245	26	9		560.1394915554517	1675.647505443791				435.1746775721216	808.6545925177202	873.7523247465497	992.756075277306
246	26	11		664.4285138372675	1334.267238037418			435.1746775721216		714.290732125232	861.8234302918435	573.4397309220909
247	26	12		349.01719155365396	1037.1937198517933			808.6545925177202	714.290732125232		190.26987412620002	780.191723232181
248	26	15		331.3549833637635	1159.831480215984			873.7523247465497	861.8234302918435	190.26987412620002		970.4334083284643
249	27	0		1110.5979526813474	342.0164469729489			1388.6640387437128	1008.3224930546775	774.5177935334991	851.1502878458069		737.7379277223043
250	27	1	1110.5979526813474		1439.4296830689577			557.2970482606202	688.9597684190275	354.7520260689148	386.87465670420954		612.8670838770835
251	27	2	342.0164469729489	1439.4296830689577				1729.945031641179	1335.8676955447347	1093.6296505216014	1147.676266418366		1073.8028217508092
252	27	9	1388.6640387437128	557.2970482606202	1729.945031641179				491.6986500896662	809.3559167634471	908.9268397401411		668.975382581452
253	27	10	737.7379277223043	612.8670838770835	1073.8028217508092			668.975382581452	287.14108030722457	495.9546980319876	656.3178060208331
254	27	11	1008.3224930546775	688.9597684190275	1335.8676955447347			491.6986500896662		709.9665925239018	863.2476831709425		287.14108030722457
255	27	12	774.5177935334991	354.7520260689148	1093.6296505216014			809.3559167634471	709.9665925239018		160.3652081967906		495.9546980319876
256	27	15	851.1502878458069	386.87465670420954	1147.676266418366			908.9268397401411	863.2476831709425	160.3652081967906			656.3178060208331
257	28	2				732.209840141472		1765.3346000121337	1333.5331126372528	1160.2610158925447	1148.7438792002333		1118.213558538797
258	28	5			732.209840141472			1079.4176670779482	742.5497037235958	443.6542854520849	477.7763598170173		457.8608549548651
259	28	9			1765.3346000121337	1079.4176670779482			503.19659428497727	832.8073756877998	969.7067855800535		647.134307929969
260	28	10			1118.213558538797	457.8608549548651		647.134307929969	300.2253320424511	454.09146930987373	593.2223971665264
261	28	11			1333.5331126372528	742.5497037235958		503.19659428497727		721.920918452984	869.1440113698075		300.2253320424511
262	28	12			1160.2610158925447	443.6542854520849		832.8073756877998	721.920918452984		149.56812828941867		454.09146930987373
263	28	15			1148.7438792002333	477.7763598170173		969.7067855800535	869.1440113698075	149.56812828941867			593.2223971665264
264	29	0			349.19845718444975	393.8214220938216		1450.2580804808501	997.9086255765104	855.3142697278001	846.5418625206908	562.4887776658304	652.8332961024583
265	29	2	349.19845718444975			734.8197908330994		1797.6429880540798	1330.1586606491724	1181.9895568489596	1146.0493281268482	862.8340295213211	1001.4305392786861
266	29	5	393.8214220938216		734.8197908330994			1100.644385121734	728.2632164952449	467.5666396354641	493.1306241757857	472.1533781516341	282.97747260161896
267	29	8	562.4887776658304		862.8340295213211	472.1533781516341		1020.0566773469011	494.5806304335017	784.5534557950783	890.1893057097462		452.9619879195163
268	29	9	1450.2580804808501		1797.6429880540798	1100.644385121734			542.2984648696694	841.5919438777917	1013.0193112670656	1020.0566773469011	817.7032239755448
269	29	10	652.8332961024583		1001.4305392786861	282.97747260161896		817.7032239755448	490.6302706723261	332.4786647290319	457.8040656219645	452.9619879195163
270	29	11	997.9086255765104		1330.1586606491724	728.2632164952449		542.2984648696694		725.4392634810994	895.0134077208006	494.5806304335017	490.6302706723261
271	29	12	855.3142697278001		1181.9895568489596	467.5666396354641		841.5919438777917	725.4392634810994		179.1832162899193	784.5534557950783	332.4786647290319
272	29	15	846.5418625206908		1146.0493281268482	493.1306241757857		1013.0193112670656	895.0134077208006	179.1832162899193		890.1893057097462	457.8040656219645
273	30	0			349.67636823211257	402.943932203973		1525.3737246983114	998.6311881770968	888.7744370761346	832.5269515156851	421.8678703101245	626.9020058988486
274	30	2	349.67636823211257			744.5659809580344		1873.1501708352164	1331.2432394194534	1216.5605461710486	1134.0843498170673	746.2863475235226	976.4667493058839
275	30	5	402.943932203973		744.5659809580344			1166.7668201058857	722.9144572492654	491.5748289935114	471.1093954698845	325.1070016163909	259.6277383100658
276	30	8	421.8678703101245		746.2863475235226	325.1070016163909		1148.5871756205534	585.0822591738704	722.6427194679263	762.0059875092846		345.28339809495617
277	30	9	1525.3737246983114		1873.1501708352164	1166.7668201058857			608.9788584179257	885.1242850583188	1073.4708309963528	1148.5871756205534	909.9008874597276
278	30	10	626.9020058988486		976.4667493058839	259.6277383100658		909.9008874597276	484.55198379534056	388.76487109819993	472.3941680419012	345.28339809495617
279	30	11	998.6311881770968		1331.2432394194534	722.9144572492654		608.9788584179257		727.1012652994079	884.3730123652575	585.0822591738704	484.55198379534056
280	30	12	888.7744370761346		1216.5605461710486	491.5748289935114		885.1242850583188	727.1012652994079		189.03207399803875	722.6427194679263	388.76487109819993
281	30	15	832.5269515156851		1134.0843498170673	471.1093954698845		1073.4708309963528	884.3730123652575	189.03207399803875		762.0059875092846	472.3941680419012
282	31	0			342.1068911904582	418.97568545203194		1570.7414252511455	1007.274788724507	924.8040670866451	848.9570807761721	348.6872703440721	704.5468845293406
283	31	2	342.1068911904582			754.5311458117551		1911.2473675586841	1330.4655670102852	1249.401581758243	1147.3004183734965	674.9457848597915	1046.6537452758673
284	31	5	418.97568545203194		754.5311458117551			1189.9559865810163	719.8337481668945	510.5551512814262	474.65882484159084	269.03357132521586	319.250391542438
285	31	8	348.6872703440721		674.9457848597915	269.03357132521586		1244.9405859317142	659.087674365103	727.7789843077361	733.8232501767711		413.90488037712237
286	31	9	1570.7414252511455		1911.2473675586841	1189.9559865810163			663.3122379392679	865.13124004396	1079.1113241922726	1244.9405859317142	873.5117700981482
287	31	10	704.5468845293406		1046.6537452758673	319.250391542438		873.5117700981482	443.0762490813517	372.8330725673354	480.8932443900621	413.90488037712237
288	31	11	1007.274788724507		1330.4655670102852	719.8337481668945		663.3122379392679		721.8945993010337	891.5913441706351	659.087674365103	443.0762490813517
289	31	12	924.8040670866451		1249.401581758243	510.5551512814262		865.13124004396	721.8945993010337		214.8047078161929	727.7789843077361	372.8330725673354
290	31	15	848.9570807761721		1147.3004183734965	474.65882484159084		1079.1113241922726	891.5913441706351	214.8047078161929		733.8232501767711	480.8932443900621
291	32	2					926.9022669623805	1967.2207711642332	1331.2723472302728	1276.749437047066	1143.6537117939154	627.3988464286494	1155.8506066962113
292	32	7			926.9022669623805			1155.0153678631293	755.6319375198483	350.4861801840409	269.874044694928	491.1966255991586	422.1022536068719
293	32	8			627.3988464286494		491.1966255991586	1349.1221683005583	706.5001769284987	784.4251477993296	760.9429183585323		548.3133798294548
294	32	9			1967.2207711642332		1155.0153678631293		720.0646672348255	888.1465602590599	1138.334089799651	1349.1221683005583	812.5866492257918
295	32	10			1155.8506066962113		422.1022536068719	812.5866492257918	343.4010956592888	411.0796759753515	569.7212585993259	548.3133798294548
296	32	11			1331.2723472302728		755.6319375198483	720.0646672348255		726.8992794741235	910.9750957078903	706.5001769284987	343.4010956592888
297	32	12			1276.749437047066		350.4861801840409	888.1465602590599	726.8992794741235		250.41677759287614	784.4251477993296	411.0796759753515
298	32	15			1143.6537117939154		269.874044694928	1138.334089799651	910.9750957078903	250.41677759287614		760.9429183585323	569.7212585993259
299	33	0			350.87194957705015	394.30254881245696		1690.7313875953212	999.2133468384017	953.8208034007226		281.6341820518241	905.853913443001
300	33	2	350.87194957705015			739.8112090256541		2041.360636928223	1332.4478648337426	1285.4765653250938		583.3839323293023	1256.64894163008
301	33	5	394.30254881245696		739.8112090256541			1316.4971040606204	712.7521045216212	566.7765212144907		349.5283429137042	535.4008428271289
302	33	8	281.6341820518241		583.3839323293023	349.5283429137042		1498.679522946784	752.2831913581481	887.5265136884644			731.3988310080896
303	33	9	1690.7313875953212		2041.360636928223	1316.4971040606204			811.7621649843013	913.9158878146281		1498.679522946784	785.1337863701956
304	33	10	905.853913443001		1256.64894163008	535.4008428271289		785.1337863701956	339.4955817090997	383.94538999706714		731.3988310080896
305	33	11	999.2133468384017		1332.4478648337426	712.7521045216212		811.7621649843013		723.4112333244487		752.2831913581481	339.4955817090997
306	33	12	953.8208034007226		1285.4765653250938	566.7765212144907		913.9158878146281	723.4112333244487			887.5265136884644	383.94538999706714
307	34	0			345.1319494048617	383.1817453898346		1762.185610257898	999.7205859638982	935.6213510282886	837.8915875577221	274.0461868006924	1031.2239390646437
308	34	2	345.1319494048617			719.5104672622907		2107.170688980843	1332.711826502639	1255.1853448793927	1120.9150280016768	584.7782699451135	1375.3396398708212
309	34	5	383.1817453898346		719.5104672622907			1397.9167088922	722.950897364406	558.7737131433439	509.158190054918	325.60376610229804	662.9734628927465
310	34	8	274.0461868006924		584.7782699451135	325.60376610229804		1563.8555919585415	750.2994818737382	854.4086405227887	834.2985826429289		854.4321213531242
311	34	9	1762.185610257898		2107.170688980843	1397.9167088922			884.9452666690748	984.8042000824327	1234.5191624677198	1563.8555919585415	734.9551431890249
312	34	10	1031.2239390646437		1375.3396398708212	662.9734628927465		734.9551431890249	401.5224931432858	367.516156107456	607.6768261173039	854.4321213531242
313	34	11	999.7205859638982		1332.711826502639	722.950897364406		884.9452666690748		720.4099961133244	913.6068971390266	750.2994818737382	401.5224931432858
314	34	12	935.6213510282886		1255.1853448793927	558.7737131433439		984.8042000824327	720.4099961133244		255.05930682882365	854.4086405227887	367.516156107456
315	34	15	837.8915875577221		1120.9150280016768	509.158190054918		1234.5191624677198	913.6068971390266	255.05930682882365		834.2985826429289	607.6768261173039
316	35	0			344.24446255531836		688.8530322209521	1855.0219001402652	1003.3566477080819	954.4347148967288		252.80686798423812
317	35	2	344.24446255531836				1009.2196242642134	2199.266241272302	1333.2689385491585	1277.2470884680067		555.5297584288352
318	35	7	688.8530322209521		1009.2196242642134			1274.2716547110354	714.7099499097518	268.0347458819472		646.3830617366145
319	35	8	252.80686798423812		555.5297584288352		646.3830617366145	1680.5916554892208	779.9823715956662	887.5279220959756
320	35	9	1855.0219001402652		2199.266241272302		1274.2716547110354		965.0197213010727	1053.49566918901		1680.5916554892208
321	35	11	1003.3566477080819		1333.2689385491585		714.7099499097518	965.0197213010727		716.6505860599013		779.9823715956662
322	35	12	954.4347148967288		1277.2470884680067		268.0347458819472	1053.49566918901	716.6505860599013			887.5279220959756
323	36	0			354.52521066914267		683.5182879777249	1869.700326924077	996.8028892413986	928.300059248086		239.69172910219493
324	36	2	354.52521066914267				1016.2957861764457	2223.3443418643005	1332.9614116695202	1262.6906291724827		546.01121783348
325	36	7	683.5182879777249		1016.2957861764457			1316.0040131017838	720.933596109933	246.4107343441028		651.5965968296642
326	36	8	239.69172910219493		546.01121783348		651.5965968296642	1702.3179234502584	788.1612303329821	876.5412853939055
327	36	9	1869.700326924077		2223.3443418643005		1316.0040131017838		962.8682737010291	1126.5805841128276		1702.3179234502584
328	36	11	996.8028892413986		1332.9614116695202		720.933596109933	962.8682737010291		728.393437642048		788.1612303329821
329	36	12	928.300059248086		1262.6906291724827		246.4107343441028	1126.5805841128276	728.393437642048			876.5412853939055
330	37	2					984.2018339751253	2217.274904020699	1332.549483133741	1246.9800018444562		525.273797652234
331	37	7			984.2018339751253			1376.9209309179666	744.5526341367681	262.8366888392867		640.5907917695977
332	37	8			525.273797652234		640.5907917695977	1707.664944448998	808.3257774560948	877.5365020897991
333	37	9			2217.274904020699		1376.9209309179666		928.9763855986868	1185.742857874337		1707.664944448998
334	37	9			2694.935087344406		1867.0673863039867	490.45705724354707	1381.044622740337	1670.4138708715275		2178.9037524636096
335	37	11			1332.549483133741		744.5526341367681	928.9763855986868		739.4763349830744		808.3257774560948
336	37	12			1246.9800018444562		262.8366888392867	1185.742857874337	739.4763349830744			877.5365020897991
337	38	2					957.8564610629298	2220.9688482732035	1333.7101681025003	1241.1783967262725		519.554135774127
338	38	7			957.8564610629298			1433.1992621404743	763.4797394168361	284.3445313347876		623.7311119384699
339	38	8			519.554135774127		623.7311119384699	1711.3176575376062	814.9475826701985	871.2973444812052
340	38	9			2220.9688482732035		1433.1992621404743		914.2476756875021	1224.9215536106792		1711.3176575376062
341	38	11			1333.7101681025003		763.4797394168361	914.2476756875021		735.1092605864791		814.9475826701985
342	38	12			1241.1783967262725		284.3445313347876	1224.9215536106792	735.1092605864791			871.2973444812052
343	39	0			343.2412599032931		661.3297210922854	1867.0400705394622	1000.9351252703643	919.8894294968281		226.51627976814382
344	39	2	343.2412599032931				968.3834790515584	2205.5154867966808	1332.270641611531	1236.0983476244921		540.7150936491416
345	39	7	661.3297210922854		968.3834790515584			1454.70894855294	767.9769690557133	270.43310170909183		622.0033159075601
346	39	8	226.51627976814382		540.7150936491416		622.0033159075601	1668.7349999325836	791.9700120585375	846.6941965668597
347	39	9	1867.0400705394622		2205.5154867966808		1454.70894855294		882.5876726988656	1262.5075494823784		1668.7349999325836
348	39	11	1000.9351252703643		1332.270641611531		767.9769690557133	882.5876726988656		727.5213484840153		791.9700120585375
349	39	12	919.8894294968281		1236.0983476244921		270.43310170909183	1262.5075494823784	727.5213484840153			846.6941965668597
350	40	0			340.21399515599			1871.147375275395	1009.6068541764165	906.1923085085197		211.4883271010483		901.1218008682289
351	40	2	340.21399515599					2199.0170105071948	1332.476664898864	1226.6510557204115		513.2325252748504		1235.1667144559879
352	40	4	901.1218008682289		1235.1667144559879			974.2484282768949	176.7554808202563	555.1936599061628		729.2537709878503
353	40	8	211.4883271010483		513.2325252748504			1686.4139653418433	819.331320346049	847.3211094384466				729.2537709878503
354	40	9	1871.147375275395		2199.0170105071948				867.9530517257256	1310.0015267166675		1686.4139653418433		974.2484282768949
355	40	11	1009.6068541764165		1332.476664898864			867.9530517257256		726.6350528291351		819.331320346049		176.7554808202563
356	40	12	906.1923085085197		1226.6510557204115			1310.0015267166675	726.6350528291351			847.3211094384466		555.1936599061628
357	41	0			346.0387442180427		610.9383152168474		1006.3767932538985	888.5509622413337		195.6709610545213		910.207119286594
358	41	2	346.0387442180427				931.5891328799408		1332.5056519579946	1216.086448407349		497.167288244108		1253.5462945180764
359	41	4	910.207119286594		1253.5462945180764		549.116677036857		255.13574818123783	474.3725461069601		771.7387025412163
360	41	7	610.9383152168474		931.5891328799408				773.3114670040785	286.19060519171484		596.0176171892908		549.116677036857
361	41	8	195.6709610545213		497.167288244108		596.0176171892908		835.3544906205988	845.2426057056045				771.7387025412163
362	41	11	1006.3767932538985		1332.5056519579946		773.3114670040785			729.2919939914327		835.3544906205988		255.13574818123783
363	41	12	888.5509622413337		1216.086448407349		286.19060519171484		729.2919939914327			845.2426057056045		474.3725461069601
364	42	0			326.4942572236149			1859.0402429748528	1023.5815795528953	887.6272091931387		206.30756772353263		956.2966328498704
365	42	2	326.4942572236149					2163.344777191098	1331.786112707292	1196.6111784953373		499.2815463243159		1281.0024394980674
366	42	4	956.2966328498704		1281.0024394980674			976.5135047709274	269.2080979465514	465.66786715426264		796.2617738532975
367	42	8	206.30756772353263		499.2815463243159			1665.3221347535136	832.5727070352475	818.4610558847623				796.2617738532975
368	42	9	1859.0402429748528		2163.344777191098				835.7476443281189	1382.1525105790606		1665.3221347535136		976.5135047709274
369	42	11	1023.5815795528953		1331.786112707292			835.7476443281189		728.3131623827761		832.5727070352475		269.2080979465514
370	42	12	887.6272091931387		1196.6111784953373			1382.1525105790606	728.3131623827761			818.4610558847623		465.66786715426264
371	43	0			322.2445693879107			1787.154179834521	1022.6413105287698	881.4985110594345		195.9531193933896		936.664427636707
372	43	2	322.2445693879107					2089.0114887190066	1332.7697897611574	1180.5966976491168		496.6302069951042		1258.8713446973047
373	43	4	936.664427636707		1258.8713446973047			974.7669272703091	302.4210640811913	419.8525038629638		780.1667289752877
374	43	8	195.9531193933896		496.6302069951042			1596.0127074995362	836.2434603630692	800.7246717817554				780.1667289752877
375	43	9	1787.154179834521		2089.0114887190066				770.8331936936811	1360.1954133505965		1596.0127074995362		974.7669272703091
376	43	11	1022.6413105287698		1332.7697897611574			770.8331936936811		717.9074626997549		836.2434603630692		302.4210640811913
377	43	12	881.4985110594345		1180.5966976491168			1360.1954133505965	717.9074626997549			800.7246717817554		419.8525038629638
378	44	2						2085.8743070952287	1332.5348259989305	1173.480826430496		499.6258600192748		1215.2136900561975
379	44	4			1215.2136900561975			1073.8914342241492	345.6741601566423	372.42020957515183		744.559475461833
380	44	8			499.6258600192748			1592.0168419335268	832.9379103510657	802.0038964992626				744.559475461833
381	44	9			2085.8743070952287				789.2257677623052	1418.0938350475965		1592.0168419335268		1073.8914342241492
382	44	11			1332.5348259989305			789.2257677623052		717.8584905815352		832.9379103510657		345.6741601566423
383	44	12			1173.480826430496			1418.0938350475965	717.8584905815352			802.0038964992626		372.42020957515183
384	45	0			345.9168975346536			1772.7385770327219	1008.9817887355549	828.9774197769201		188.53381659532593		873.3055021010689
385	45	2	345.9168975346536					2069.6177938208784	1333.7826846979233	1158.157075918461		488.39174849704415		1218.5323138924139
386	45	4	873.3055021010689		1218.5323138924139			1098.5266553434194	338.1334795609568	378.76749134528427		754.6803959292967
387	45	8	188.53381659532593		488.39174849704415			1593.032819027907	845.3923645266735	789.8633188723223				754.6803959292967
388	45	9	1772.7385770327219		2069.6177938208784				801.1095820797552	1462.871918521919		1593.032819027907		1098.5266553434194
389	45	11	1008.9817887355549		1333.7826846979233			801.1095820797552		716.075807788533		845.3923645266735		338.1334795609568
390	45	12	828.9774197769201		1158.157075918461			1462.871918521919	716.075807788533			789.8633188723223		378.76749134528427
391	46	0			337.31291110777244			1759.6457029754597	1015.5184944155375	822.5298246872268		194.95784800822972		866.6969626115001
392	46	2	337.31291110777244					2039.5237189108639	1333.0633190137669	1144.7127641902139		496.6745035735174		1203.721157494542
393	46	4	866.6969626115001		1203.721157494542			1149.5456167547245	356.90133440490246	342.60554942966115		730.9075266406825
394	46	8	194.95784800822972		496.6745035735174			1566.2921382998766	836.6021306451472	758.4033392595262				730.9075266406825
395	46	9	1759.6457029754597		2039.5237189108639				813.9851426776781	1486.3207300243107		1566.2921382998766		1149.5456167547245
396	46	11	1015.5184944155375		1333.0633190137669			813.9851426776781		698.9513573919146		836.6021306451472		356.90133440490246
397	46	12	822.5298246872268		1144.7127641902139			1486.3207300243107	698.9513573919146			758.4033392595262		342.60554942966115
398	47	1			1472.1016014528345			1354.5899979329538	708.4380706879042	313.0260572220786		1052.7679290802887		409.2358733053592
399	47	2		1472.1016014528345				1961.9079520966318	1332.608579065886	1171.8405661607726		496.43258605776475		1203.902041280768
400	47	4		409.2358733053592	1203.902041280768			1104.3271990221015	362.5775779057497	356.54286207972245		730.1519105638223
401	47	8		1052.7679290802887	496.43258605776475			1493.8283452257826	836.6412388234278	786.3078277621303				730.1519105638223
402	47	9		1354.5899979329538	1961.9079520966318				756.392961693854	1454.3119077419396		1493.8283452257826		1104.3271990221015
403	47	11		708.4380706879042	1332.608579065886			756.392961693854		719.103304470227		836.6412388234278		362.5775779057497
404	47	12		313.0260572220786	1171.8405661607726			1454.3119077419396	719.103304470227			786.3078277621303		356.54286207972245
405	48	1			1451.234668308334			1347.8692675849538	737.3369735066864	291.27392605586925		1046.6999629788854		412.2912350511468
406	48	2		1451.234668308334				1870.9917824512218	1333.8415385644578	1167.1670028320711		488.71719838777926		1203.5749353488548
407	48	4		412.2912350511468	1203.5749353488548			1051.4718850259383	376.02476647157164	355.56337339495474		738.6894645248435
408	48	8		1046.6999629788854	488.71719838777926			1412.475928998438	845.6247690317497	790.1123733368564				738.6894645248435
409	48	9		1347.8692675849538	1870.9917824512218				684.1012351984172	1404.720190109048		1412.475928998438		1051.4718850259383
410	48	11		737.3369735066864	1333.8415385644578			684.1012351984172		731.4369846405089		845.6247690317497		376.02476647157164
411	48	12		291.27392605586925	1167.1670028320711			1404.720190109048	731.4369846405089			790.1123733368564		355.56337339495474
412	49	0			331.5306358392841			1527.3218799585109	1018.2220104181603	851.0364636723858		186.46179233290664		873.4466569287446
413	49	2	331.5306358392841					1791.2513956728687	1332.843295365213	1164.2792835054654		486.23714635967497		1204.9771782071227
414	49	4	873.4466569287446		1204.9771782071227			1037.2738608969187	373.9548769571003	337.83316888665627		745.4871310089799
415	49	8	186.46179233290664		486.23714635967497			1340.9094395222967	846.7432093025607	789.1850622635986				745.4871310089799
416	49	9	1527.3218799585109		1791.2513956728687				664.7257423178374	1375.081383955146		1340.9094395222967		1037.2738608969187
417	49	11	1018.2220104181603		1332.843295365213			664.7257423178374		711.5173926194636		846.7432093025607		373.9548769571003
418	49	12	851.0364636723858		1164.2792835054654			1375.081383955146	711.5173926194636			789.1850622635986		337.83316888665627
419	50	0		1108.5693764938665	329.9973484741961			1422.8939920106486	1017.7542986890303	878.1469481242874		185.2317804805644		884.3243890111818
420	50	1	1108.5693764938665		1418.6574859704508			1383.3306275073937	765.622132647692	231.68297304722245		1026.4660247665288		420.61301988882843
421	50	2	329.9973484741961	1418.6574859704508				1682.2788301883847	1333.8267550547935	1186.9755947364713		491.3199695717649		1214.169726603328
422	50	4	884.3243890111818	420.61301988882843	1214.169726603328			1000.6446984319659	374.151456632204	337.95386149591485		748.5513091966375
423	50	8	185.2317804805644	1026.4660247665288	491.3199695717649			1238.6618283454125	842.7907510171193	803.9331439864885				748.5513091966375
424	50	9	1422.8939920106486	1383.3306275073937	1682.2788301883847				626.8816674620498	1337.9054992786298		1238.6618283454125		1000.6446984319659
425	50	11	1017.7542986890303	765.622132647692	1333.8267550547935			626.8816674620498		711.977001033039		842.7907510171193		374.151456632204
426	50	12	878.1469481242874	231.68297304722245	1186.9755947364713			1337.9054992786298	711.977001033039			803.9331439864885		337.95386149591485
427	51	0			330.6678847423801			1312.8573799160365	1016.1968313274747	917.2111261863323		201.79754706140508	641.0686390707316	897.2734045428963
428	51	2	330.6678847423801					1565.8084972307438	1333.8415385644578	1223.431649092012		493.0091277045487	968.7204189032045	1227.8405077614925
429	51	4	897.2734045428963		1227.8405077614925			947.5960703274366	355.45683633881623	379.83919294880565		775.2972413855217	295.79817866241166
430	51	8	201.79754706140508		493.0091277045487			1111.119818021441	841.9372007459939	874.7896890110217			493.11484463560816	775.2972413855217
431	51	9	1312.8573799160365		1565.8084972307438				598.2629020756677	1324.5007550016724		1111.119818021441	869.4276853194865	947.5960703274366
432	51	10	641.0686390707316		968.7204189032045			869.4276853194865	396.01136347332255	541.038122501548		493.11484463560816		295.79817866241166
433	51	11	1016.1968313274747		1333.8415385644578			598.2629020756677		735.2960288210456		841.9372007459939	396.01136347332255	355.45683633881623
434	51	12	917.2111261863323		1223.431649092012			1324.5007550016724	735.2960288210456			874.7896890110217	541.038122501548	379.83919294880565
