## Supplementary material for "The BumbleBox: An open-source platform for quantifying behavior in bumblebee colonies": Sample BumbleBox Data Output: bumblebox-01_2023-10-28_22-25-02_raw.csv

filename	colony number	datetime	frame	ID	centroidX	centroidY	frontX	frontY
bumblebox-01_2023-10-28_22-25-02	01	2023-10-28_22-25-02	0	9	2022.75	2315.75	2035.0	2294.0
bumblebox-01_2023-10-28_22-25-02	01	2023-10-28_22-25-02	0	15	1902.25	2093.75	1923.0	2109.0
bumblebox-01_2023-10-28_22-25-02	01	2023-10-28_22-25-02	0	12	2079.5	2013.25	2056.0	2034.5
bumblebox-01_2023-10-28_22-25-02	01	2023-10-28_22-25-02	0	7	1919.75	1844.75	1938.0	1860.5
bumblebox-01_2023-10-28_22-25-02	01	2023-10-28_22-25-02	0	1	2103.0	1636.75	2075.0	1656.0
bumblebox-01_2023-10-28_22-25-02	01	2023-10-28_22-25-02	0	2	1176.0	1531.5	1189.5	1503.5
bumblebox-01_2023-10-28_22-25-02	01	2023-10-28_22-25-02	0	0	1483.5	1404.75	1471.5	1386.0
bumblebox-01_2023-10-28_22-25-02	01	2023-10-28_22-25-02	0	11	2478.25	1373.5	2479.0	1403.5
bumblebox-01_2023-10-28_22-25-02	01	2023-10-28_22-25-02	0	5	1920.25	1155.5	1907.0	1186.0
bumblebox-01_2023-10-28_22-25-02	01	2023-10-28_22-25-02	1	9	2031.75	2270.0	2052.5	2255.0
bumblebox-01_2023-10-28_22-25-02	01	2023-10-28_22-25-02	1	12	2034.5	2078.0	2009.0	2089.5
bumblebox-01_2023-10-28_22-25-02	01	2023-10-28_22-25-02	1	1	2078.25	1679.0	2061.0	1708.5
bumblebox-01_2023-10-28_22-25-02	01	2023-10-28_22-25-02	1	2	1168.0	1506.5	1176.0	1477.0
bumblebox-01_2023-10-28_22-25-02	01	2023-10-28_22-25-02	1	0	1482.5	1406.0	1471.0	1385.0
bumblebox-01_2023-10-28_22-25-02	01	2023-10-28_22-25-02	1	11	2477.75	1373.0	2477.5	1402.5
bumblebox-01_2023-10-28_22-25-02	01	2023-10-28_22-25-02	1	5	1927.25	1156.25	1912.5	1186.5
bumblebox-01_2023-10-28_22-25-02	01	2023-10-28_22-25-02	2	9	2046.75	2309.75	2070.0	2303.5
bumblebox-01_2023-10-28_22-25-02	01	2023-10-28_22-25-02	2	12	1958.25	2090.75	1946.5	2090.0
bumblebox-01_2023-10-28_22-25-02	01	2023-10-28_22-25-02	2	15	1825.75	2043.0	1851.5	2030.5
bumblebox-01_2023-10-28_22-25-02	01	2023-10-28_22-25-02	2	7	1921.25	1848.0	1938.5	1867.5
bumblebox-01_2023-10-28_22-25-02	01	2023-10-28_22-25-02	2	1	2108.25	1759.0	2097.0	1791.5
bumblebox-01_2023-10-28_22-25-02	01	2023-10-28_22-25-02	2	2	1160.25	1488.75	1164.0	1458.0
bumblebox-01_2023-10-28_22-25-02	01	2023-10-28_22-25-02	2	11	2476.25	1372.5	2474.5	1401.5
bumblebox-01_2023-10-28_22-25-02	01	2023-10-28_22-25-02	2	0	1487.25	1387.5	1483.0	1356.5
bumblebox-01_2023-10-28_22-25-02	01	2023-10-28_22-25-02	2	5	1925.25	1154.75	1910.5	1185.0
bumblebox-01_2023-10-28_22-25-02	01	2023-10-28_22-25-02	3	9	2036.25	2348.75	2056.5	2352.0
bumblebox-01_2023-10-28_22-25-02	01	2023-10-28_22-25-02	3	12	2014.75	2102.75	1986.5	2099.5
bumblebox-01_2023-10-28_22-25-02	01	2023-10-28_22-25-02	3	15	1868.75	1967.25	1882.0	1940.0
bumblebox-01_2023-10-28_22-25-02	01	2023-10-28_22-25-02	3	7	1936.0	1866.75	1956.0	1884.5
bumblebox-01_2023-10-28_22-25-02	01	2023-10-28_22-25-02	3	1	2161.25	1775.25	2142.5	1803.0
bumblebox-01_2023-10-28_22-25-02	01	2023-10-28_22-25-02	3	0	1491.25	1390.5	1485.0	1360.5
bumblebox-01_2023-10-28_22-25-02	01	2023-10-28_22-25-02	3	11	2476.25	1372.0	2474.5	1401.0
bumblebox-01_2023-10-28_22-25-02	01	2023-10-28_22-25-02	3	5	1935.5	1145.5	1925.5	1177.0
bumblebox-01_2023-10-28_22-25-02	01	2023-10-28_22-25-02	3	2	1163.0	1475.5	1168.0	1445.0
bumblebox-01_2023-10-28_22-25-02	01	2023-10-28_22-25-02	4	9	2040.0	2355.25	2058.5	2358.5
bumblebox-01_2023-10-28_22-25-02	01	2023-10-28_22-25-02	4	12	2126.0	2086.25	2097.0	2072.5
bumblebox-01_2023-10-28_22-25-02	01	2023-10-28_22-25-02	4	15	1912.25	1919.25	1932.0	1897.0
bumblebox-01_2023-10-28_22-25-02	01	2023-10-28_22-25-02	4	7	1943.25	1870.75	1963.5	1887.0
bumblebox-01_2023-10-28_22-25-02	01	2023-10-28_22-25-02	4	1	2196.25	1772.0	2166.0	1786.0
bumblebox-01_2023-10-28_22-25-02	01	2023-10-28_22-25-02	4	2	1148.5	1447.0	1147.5	1416.5
bumblebox-01_2023-10-28_22-25-02	01	2023-10-28_22-25-02	4	11	2477.0	1372.25	2474.5	1401.5
bumblebox-01_2023-10-28_22-25-02	01	2023-10-28_22-25-02	4	0	1498.75	1378.25	1488.5	1352.5
bumblebox-01_2023-10-28_22-25-02	01	2023-10-28_22-25-02	4	5	1927.5	1128.0	1918.0	1158.5
bumblebox-01_2023-10-28_22-25-02	01	2023-10-28_22-25-02	5	9	2054.0	2329.0	2067.0	2337.5
bumblebox-01_2023-10-28_22-25-02	01	2023-10-28_22-25-02	5	15	1903.25	1984.5	1929.0	1970.0
bumblebox-01_2023-10-28_22-25-02	01	2023-10-28_22-25-02	5	7	1928.0	1874.5	1945.5	1896.0
bumblebox-01_2023-10-28_22-25-02	01	2023-10-28_22-25-02	5	1	2166.25	1751.0	2133.0	1759.0
bumblebox-01_2023-10-28_22-25-02	01	2023-10-28_22-25-02	5	2	1147.0	1431.25	1144.5	1400.0
bumblebox-01_2023-10-28_22-25-02	01	2023-10-28_22-25-02	5	11	2476.5	1372.75	2474.0	1402.5
bumblebox-01_2023-10-28_22-25-02	01	2023-10-28_22-25-02	5	5	1900.0	1140.25	1888.5	1171.5
bumblebox-01_2023-10-28_22-25-02	01	2023-10-28_22-25-02	5	8	2054.75	1554.0	2034.0	1576.0
bumblebox-01_2023-10-28_22-25-02	01	2023-10-28_22-25-02	6	12	2143.5	1969.25	2133.0	1941.0
bumblebox-01_2023-10-28_22-25-02	01	2023-10-28_22-25-02	6	15	1952.0	1942.75	1973.5	1921.5
bumblebox-01_2023-10-28_22-25-02	01	2023-10-28_22-25-02	6	7	1915.0	1844.75	1931.5	1863.0
bumblebox-01_2023-10-28_22-25-02	01	2023-10-28_22-25-02	6	1	2188.75	1582.5	2155.5	1575.0
bumblebox-01_2023-10-28_22-25-02	01	2023-10-28_22-25-02	6	2	1158.5	1382.5	1158.0	1351.5
bumblebox-01_2023-10-28_22-25-02	01	2023-10-28_22-25-02	6	11	2476.75	1372.75	2474.5	1402.0
bumblebox-01_2023-10-28_22-25-02	01	2023-10-28_22-25-02	6	0	1490.0	1375.75	1478.0	1356.5
bumblebox-01_2023-10-28_22-25-02	01	2023-10-28_22-25-02	6	5	1807.75	1217.5	1800.5	1251.0
bumblebox-01_2023-10-28_22-25-02	01	2023-10-28_22-25-02	6	9	2048.75	2320.75	2061.5	2331.0
bumblebox-01_2023-10-28_22-25-02	01	2023-10-28_22-25-02	7	9	2041.75	2316.75	2052.5	2327.5
bumblebox-01_2023-10-28_22-25-02	01	2023-10-28_22-25-02	7	15	1919.5	1954.0	1941.0	1938.5
bumblebox-01_2023-10-28_22-25-02	01	2023-10-28_22-25-02	7	12	2122.5	1913.0	2108.5	1885.0
bumblebox-01_2023-10-28_22-25-02	01	2023-10-28_22-25-02	7	7	1934.75	1853.5	1951.0	1872.5
bumblebox-01_2023-10-28_22-25-02	01	2023-10-28_22-25-02	7	1	2134.5	1572.5	2100.5	1574.0
bumblebox-01_2023-10-28_22-25-02	01	2023-10-28_22-25-02	7	2	1164.0	1385.0	1164.0	1353.5
bumblebox-01_2023-10-28_22-25-02	01	2023-10-28_22-25-02	7	11	2476.25	1372.75	2474.5	1402.0
bumblebox-01_2023-10-28_22-25-02	01	2023-10-28_22-25-02	7	0	1503.5	1362.25	1488.5	1342.5
bumblebox-01_2023-10-28_22-25-02	01	2023-10-28_22-25-02	7	5	1791.75	1280.25	1787.0	1313.5
bumblebox-01_2023-10-28_22-25-02	01	2023-10-28_22-25-02	8	9	2042.0	2323.25	2056.0	2334.5
bumblebox-01_2023-10-28_22-25-02	01	2023-10-28_22-25-02	8	15	1887.75	1975.25	1905.5	1969.5
bumblebox-01_2023-10-28_22-25-02	01	2023-10-28_22-25-02	8	12	2092.25	1899.25	2064.0	1882.0
bumblebox-01_2023-10-28_22-25-02	01	2023-10-28_22-25-02	8	7	1897.5	1807.0	1909.5	1829.5
bumblebox-01_2023-10-28_22-25-02	01	2023-10-28_22-25-02	8	11	2476.5	1373.25	2474.5	1402.5
bumblebox-01_2023-10-28_22-25-02	01	2023-10-28_22-25-02	8	0	1485.0	1386.25	1471.0	1369.5
bumblebox-01_2023-10-28_22-25-02	01	2023-10-28_22-25-02	8	2	1152.25	1344.25	1149.0	1313.5
bumblebox-01_2023-10-28_22-25-02	01	2023-10-28_22-25-02	8	5	1807.5	1327.5	1805.5	1360.0
bumblebox-01_2023-10-28_22-25-02	01	2023-10-28_22-25-02	8	1	2091.75	1566.5	2060.0	1578.5
bumblebox-01_2023-10-28_22-25-02	01	2023-10-28_22-25-02	9	9	2045.5	2317.0	2063.0	2328.0
bumblebox-01_2023-10-28_22-25-02	01	2023-10-28_22-25-02	9	12	2035.5	1917.25	2007.0	1910.0
bumblebox-01_2023-10-28_22-25-02	01	2023-10-28_22-25-02	9	11	2476.75	1373.0	2474.5	1402.0
bumblebox-01_2023-10-28_22-25-02	01	2023-10-28_22-25-02	9	0	1481.25	1385.5	1470.5	1365.0
bumblebox-01_2023-10-28_22-25-02	01	2023-10-28_22-25-02	9	5	1778.75	1343.75	1770.0	1375.0
bumblebox-01_2023-10-28_22-25-02	01	2023-10-28_22-25-02	9	2	1151.0	1304.0	1145.0	1275.0
bumblebox-01_2023-10-28_22-25-02	01	2023-10-28_22-25-02	10	9	2055.75	2321.75	2075.5	2334.0
bumblebox-01_2023-10-28_22-25-02	01	2023-10-28_22-25-02	10	12	2047.75	1914.25	2018.5	1919.5
bumblebox-01_2023-10-28_22-25-02	01	2023-10-28_22-25-02	10	7	1918.5	1770.75	1940.5	1788.0
bumblebox-01_2023-10-28_22-25-02	01	2023-10-28_22-25-02	10	1	2178.25	1511.0	2166.0	1530.5
bumblebox-01_2023-10-28_22-25-02	01	2023-10-28_22-25-02	10	8	2008.5	1506.5	1994.5	1484.0
bumblebox-01_2023-10-28_22-25-02	01	2023-10-28_22-25-02	10	11	2476.75	1372.5	2474.5	1402.0
bumblebox-01_2023-10-28_22-25-02	01	2023-10-28_22-25-02	10	0	1480.0	1390.0	1472.5	1365.5
bumblebox-01_2023-10-28_22-25-02	01	2023-10-28_22-25-02	10	5	1802.25	1312.5	1786.0	1339.5
bumblebox-01_2023-10-28_22-25-02	01	2023-10-28_22-25-02	10	2	1130.75	1291.25	1122.0	1263.5
bumblebox-01_2023-10-28_22-25-02	01	2023-10-28_22-25-02	11	9	2059.0	2333.5	2080.0	2348.0
bumblebox-01_2023-10-28_22-25-02	01	2023-10-28_22-25-02	11	15	1874.5	2042.25	1901.0	2058.5
bumblebox-01_2023-10-28_22-25-02	01	2023-10-28_22-25-02	11	12	1989.0	1939.75	1964.0	1947.5
bumblebox-01_2023-10-28_22-25-02	01	2023-10-28_22-25-02	11	7	1917.25	1775.5	1941.5	1787.0
bumblebox-01_2023-10-28_22-25-02	01	2023-10-28_22-25-02	11	1	2120.75	1624.0	2108.5	1652.0
bumblebox-01_2023-10-28_22-25-02	01	2023-10-28_22-25-02	11	8	2004.0	1446.5	2019.5	1417.5
bumblebox-01_2023-10-28_22-25-02	01	2023-10-28_22-25-02	11	11	2477.0	1372.75	2474.5	1402.0
bumblebox-01_2023-10-28_22-25-02	01	2023-10-28_22-25-02	11	0	1479.5	1381.25	1471.0	1357.0
bumblebox-01_2023-10-28_22-25-02	01	2023-10-28_22-25-02	11	2	1138.0	1272.5	1134.5	1243.0
bumblebox-01_2023-10-28_22-25-02	01	2023-10-28_22-25-02	11	5	1724.5	1229.5	1696.5	1239.5
bumblebox-01_2023-10-28_22-25-02	01	2023-10-28_22-25-02	12	9	2138.25	2338.5	2165.5	2347.0
bumblebox-01_2023-10-28_22-25-02	01	2023-10-28_22-25-02	12	15	1890.0	2077.5	1914.5	2094.5
bumblebox-01_2023-10-28_22-25-02	01	2023-10-28_22-25-02	12	12	1956.0	1928.75	1940.5	1935.0
bumblebox-01_2023-10-28_22-25-02	01	2023-10-28_22-25-02	12	7	1899.0	1759.0	1918.0	1773.5
bumblebox-01_2023-10-28_22-25-02	01	2023-10-28_22-25-02	12	1	2108.0	1630.5	2088.0	1656.5
bumblebox-01_2023-10-28_22-25-02	01	2023-10-28_22-25-02	12	11	2476.75	1372.75	2474.5	1402.0
bumblebox-01_2023-10-28_22-25-02	01	2023-10-28_22-25-02	12	8	2031.75	1371.0	2056.5	1350.5
bumblebox-01_2023-10-28_22-25-02	01	2023-10-28_22-25-02	12	5	1698.75	1149.0	1671.5	1158.0
bumblebox-01_2023-10-28_22-25-02	01	2023-10-28_22-25-02	12	2	1137.25	1283.25	1142.0	1253.0
bumblebox-01_2023-10-28_22-25-02	01	2023-10-28_22-25-02	13	9	2286.5	2330.25	2315.0	2330.0
bumblebox-01_2023-10-28_22-25-02	01	2023-10-28_22-25-02	13	15	1873.75	2082.0	1889.0	2108.0
bumblebox-01_2023-10-28_22-25-02	01	2023-10-28_22-25-02	13	12	1973.25	1933.75	1955.0	1943.0
bumblebox-01_2023-10-28_22-25-02	01	2023-10-28_22-25-02	13	7	1900.75	1760.0	1923.0	1775.5
bumblebox-01_2023-10-28_22-25-02	01	2023-10-28_22-25-02	13	1	2181.75	1618.5	2189.5	1645.5
bumblebox-01_2023-10-28_22-25-02	01	2023-10-28_22-25-02	13	11	2476.5	1373.0	2474.5	1402.0
bumblebox-01_2023-10-28_22-25-02	01	2023-10-28_22-25-02	13	8	2041.5	1357.25	2066.5	1338.0
bumblebox-01_2023-10-28_22-25-02	01	2023-10-28_22-25-02	13	2	1142.25	1287.25	1150.0	1257.0
bumblebox-01_2023-10-28_22-25-02	01	2023-10-28_22-25-02	13	0	1476.0	1397.0	1468.0	1375.0
bumblebox-01_2023-10-28_22-25-02	01	2023-10-28_22-25-02	14	9	2425.75	2286.0	2453.5	2279.5
bumblebox-01_2023-10-28_22-25-02	01	2023-10-28_22-25-02	14	10	2172.75	2151.5	2149.0	2151.0
bumblebox-01_2023-10-28_22-25-02	01	2023-10-28_22-25-02	14	15	1881.25	2077.25	1905.5	2096.5
bumblebox-01_2023-10-28_22-25-02	01	2023-10-28_22-25-02	14	12	1960.5	1940.0	1941.5	1953.5
bumblebox-01_2023-10-28_22-25-02	01	2023-10-28_22-25-02	14	7	1910.75	1772.5	1934.0	1785.0
bumblebox-01_2023-10-28_22-25-02	01	2023-10-28_22-25-02	14	1	2223.25	1654.75	2236.0	1684.5
bumblebox-01_2023-10-28_22-25-02	01	2023-10-28_22-25-02	14	11	2479.0	1365.25	2474.5	1394.5
bumblebox-01_2023-10-28_22-25-02	01	2023-10-28_22-25-02	14	8	2044.0	1349.75	2068.5	1330.5
bumblebox-01_2023-10-28_22-25-02	01	2023-10-28_22-25-02	14	2	1140.0	1287.5	1146.5	1257.5
bumblebox-01_2023-10-28_22-25-02	01	2023-10-28_22-25-02	14	0	1480.25	1397.75	1473.0	1372.0
bumblebox-01_2023-10-28_22-25-02	01	2023-10-28_22-25-02	15	9	2494.75	2211.0	2519.0	2196.0
bumblebox-01_2023-10-28_22-25-02	01	2023-10-28_22-25-02	15	10	2154.0	2139.75	2128.0	2134.5
bumblebox-01_2023-10-28_22-25-02	01	2023-10-28_22-25-02	15	12	1946.0	1946.25	1932.0	1968.5
bumblebox-01_2023-10-28_22-25-02	01	2023-10-28_22-25-02	15	7	1913.75	1742.25	1937.0	1756.5
bumblebox-01_2023-10-28_22-25-02	01	2023-10-28_22-25-02	15	1	2236.0	1662.0	2246.0	1693.0
bumblebox-01_2023-10-28_22-25-02	01	2023-10-28_22-25-02	15	0	1480.75	1404.5	1472.5	1377.5
bumblebox-01_2023-10-28_22-25-02	01	2023-10-28_22-25-02	15	11	2479.25	1359.5	2473.5	1388.5
bumblebox-01_2023-10-28_22-25-02	01	2023-10-28_22-25-02	15	8	2048.25	1335.0	2072.0	1316.0
bumblebox-01_2023-10-28_22-25-02	01	2023-10-28_22-25-02	15	2	1140.75	1286.5	1147.5	1256.5
bumblebox-01_2023-10-28_22-25-02	01	2023-10-28_22-25-02	16	10	2153.5	2138.25	2125.5	2134.5
bumblebox-01_2023-10-28_22-25-02	01	2023-10-28_22-25-02	16	9	2563.75	2110.25	2584.0	2090.5
bumblebox-01_2023-10-28_22-25-02	01	2023-10-28_22-25-02	16	12	1935.5	1933.0	1924.0	1959.0
bumblebox-01_2023-10-28_22-25-02	01	2023-10-28_22-25-02	16	7	1911.0	1678.0	1928.0	1700.0
bumblebox-01_2023-10-28_22-25-02	01	2023-10-28_22-25-02	16	1	2232.25	1656.0	2245.5	1685.5
bumblebox-01_2023-10-28_22-25-02	01	2023-10-28_22-25-02	16	11	2476.5	1360.75	2471.5	1390.5
bumblebox-01_2023-10-28_22-25-02	01	2023-10-28_22-25-02	16	8	2057.5	1321.0	2081.5	1303.5
bumblebox-01_2023-10-28_22-25-02	01	2023-10-28_22-25-02	16	5	1629.25	1145.0	1610.5	1148.5
bumblebox-01_2023-10-28_22-25-02	01	2023-10-28_22-25-02	16	0	1477.0	1414.25	1468.5	1387.5
bumblebox-01_2023-10-28_22-25-02	01	2023-10-28_22-25-02	16	2	1142.5	1287.75	1150.5	1258.0
bumblebox-01_2023-10-28_22-25-02	01	2023-10-28_22-25-02	17	10	2176.75	2135.0	2153.0	2132.5
bumblebox-01_2023-10-28_22-25-02	01	2023-10-28_22-25-02	17	9	2605.0	1974.0	2619.5	1949.5
bumblebox-01_2023-10-28_22-25-02	01	2023-10-28_22-25-02	17	1	2233.25	1658.75	2246.5	1688.5
bumblebox-01_2023-10-28_22-25-02	01	2023-10-28_22-25-02	17	7	1902.25	1642.25	1921.5	1660.0
bumblebox-01_2023-10-28_22-25-02	01	2023-10-28_22-25-02	17	0	1482.5	1399.25	1477.0	1369.5
bumblebox-01_2023-10-28_22-25-02	01	2023-10-28_22-25-02	17	11	2473.75	1362.0	2471.0	1392.0
bumblebox-01_2023-10-28_22-25-02	01	2023-10-28_22-25-02	17	8	2077.0	1317.25	2101.5	1301.5
bumblebox-01_2023-10-28_22-25-02	01	2023-10-28_22-25-02	17	2	1146.75	1291.25	1154.5	1261.5
bumblebox-01_2023-10-28_22-25-02	01	2023-10-28_22-25-02	17	5	1601.25	1140.5	1587.0	1144.5
bumblebox-01_2023-10-28_22-25-02	01	2023-10-28_22-25-02	17	12	1930.5	1889.5	1921.0	1911.0
bumblebox-01_2023-10-28_22-25-02	01	2023-10-28_22-25-02	18	10	2224.0	2141.25	2198.0	2153.5
bumblebox-01_2023-10-28_22-25-02	01	2023-10-28_22-25-02	18	15	1966.5	2040.5	1996.0	2046.0
bumblebox-01_2023-10-28_22-25-02	01	2023-10-28_22-25-02	18	12	1932.25	1886.75	1923.5	1908.0
bumblebox-01_2023-10-28_22-25-02	01	2023-10-28_22-25-02	18	9	2601.0	1842.25	2609.0	1815.0
bumblebox-01_2023-10-28_22-25-02	01	2023-10-28_22-25-02	18	1	2230.5	1657.25	2244.5	1687.5
bumblebox-01_2023-10-28_22-25-02	01	2023-10-28_22-25-02	18	7	1916.75	1656.75	1935.0	1675.0
bumblebox-01_2023-10-28_22-25-02	01	2023-10-28_22-25-02	18	0	1484.75	1393.75	1479.5	1362.5
bumblebox-01_2023-10-28_22-25-02	01	2023-10-28_22-25-02	18	11	2475.5	1364.0	2474.0	1393.5
bumblebox-01_2023-10-28_22-25-02	01	2023-10-28_22-25-02	18	8	2064.75	1316.25	2086.0	1293.5
bumblebox-01_2023-10-28_22-25-02	01	2023-10-28_22-25-02	18	5	1655.0	1215.25	1666.0	1188.0
bumblebox-01_2023-10-28_22-25-02	01	2023-10-28_22-25-02	18	2	1147.5	1289.25	1155.5	1259.5
bumblebox-01_2023-10-28_22-25-02	01	2023-10-28_22-25-02	19	10	2182.5	2118.0	2154.0	2121.5
bumblebox-01_2023-10-28_22-25-02	01	2023-10-28_22-25-02	19	12	1949.5	1905.0	1933.5	1915.0
bumblebox-01_2023-10-28_22-25-02	01	2023-10-28_22-25-02	19	9	2541.25	1788.5	2543.5	1758.0
bumblebox-01_2023-10-28_22-25-02	01	2023-10-28_22-25-02	19	1	2245.0	1642.75	2259.0	1673.0
bumblebox-01_2023-10-28_22-25-02	01	2023-10-28_22-25-02	19	0	1475.75	1399.25	1469.5	1368.5
bumblebox-01_2023-10-28_22-25-02	01	2023-10-28_22-25-02	19	11	2477.25	1365.25	2476.0	1395.0
bumblebox-01_2023-10-28_22-25-02	01	2023-10-28_22-25-02	19	5	1759.25	1289.25	1789.0	1277.5
bumblebox-01_2023-10-28_22-25-02	01	2023-10-28_22-25-02	19	8	2056.0	1284.25	2048.0	1252.5
bumblebox-01_2023-10-28_22-25-02	01	2023-10-28_22-25-02	19	7	1874.25	1685.0	1885.0	1711.0
bumblebox-01_2023-10-28_22-25-02	01	2023-10-28_22-25-02	19	2	1147.0	1288.75	1155.0	1259.0
bumblebox-01_2023-10-28_22-25-02	01	2023-10-28_22-25-02	20	10	2155.25	2106.5	2124.5	2105.5
bumblebox-01_2023-10-28_22-25-02	01	2023-10-28_22-25-02	20	15	1975.25	2065.5	2002.5	2061.5
bumblebox-01_2023-10-28_22-25-02	01	2023-10-28_22-25-02	20	12	1973.0	1891.25	1960.5	1886.0
bumblebox-01_2023-10-28_22-25-02	01	2023-10-28_22-25-02	20	9	2494.5	1741.5	2488.5	1711.0
bumblebox-01_2023-10-28_22-25-02	01	2023-10-28_22-25-02	20	7	1883.75	1700.0	1895.5	1723.5
bumblebox-01_2023-10-28_22-25-02	01	2023-10-28_22-25-02	20	1	2243.0	1644.25	2256.0	1674.5
bumblebox-01_2023-10-28_22-25-02	01	2023-10-28_22-25-02	20	0	1479.25	1391.25	1472.5	1362.0
bumblebox-01_2023-10-28_22-25-02	01	2023-10-28_22-25-02	20	11	2478.0	1366.25	2478.0	1396.0
bumblebox-01_2023-10-28_22-25-02	01	2023-10-28_22-25-02	20	5	1775.25	1317.25	1807.5	1323.5
bumblebox-01_2023-10-28_22-25-02	01	2023-10-28_22-25-02	20	2	1147.25	1288.5	1155.5	1258.5
bumblebox-01_2023-10-28_22-25-02	01	2023-10-28_22-25-02	20	8	2015.0	1227.0	1996.0	1202.0
bumblebox-01_2023-10-28_22-25-02	01	2023-10-28_22-25-02	21	10	2186.75	2124.5	2156.5	2134.5
bumblebox-01_2023-10-28_22-25-02	01	2023-10-28_22-25-02	21	12	1996.25	1906.25	1976.0	1912.5
bumblebox-01_2023-10-28_22-25-02	01	2023-10-28_22-25-02	21	7	1899.25	1738.0	1913.0	1768.5
bumblebox-01_2023-10-28_22-25-02	01	2023-10-28_22-25-02	21	9	2507.5	1643.25	2508.0	1614.5
bumblebox-01_2023-10-28_22-25-02	01	2023-10-28_22-25-02	21	1	2238.5	1642.5	2251.5	1673.0
bumblebox-01_2023-10-28_22-25-02	01	2023-10-28_22-25-02	21	5	1718.75	1435.0	1744.5	1455.0
bumblebox-01_2023-10-28_22-25-02	01	2023-10-28_22-25-02	21	0	1485.5	1393.25	1475.5	1366.0
bumblebox-01_2023-10-28_22-25-02	01	2023-10-28_22-25-02	21	11	2478.25	1367.25	2478.5	1397.0
bumblebox-01_2023-10-28_22-25-02	01	2023-10-28_22-25-02	21	2	1146.0	1289.25	1154.0	1259.5
bumblebox-01_2023-10-28_22-25-02	01	2023-10-28_22-25-02	21	8	1992.0	1169.75	1977.5	1145.5
bumblebox-01_2023-10-28_22-25-02	01	2023-10-28_22-25-02	21	15	1972.25	2071.25	1993.5	2056.0
bumblebox-01_2023-10-28_22-25-02	01	2023-10-28_22-25-02	22	15	1966.75	2065.75	1988.5	2050.5
bumblebox-01_2023-10-28_22-25-02	01	2023-10-28_22-25-02	22	12	2034.0	1922.0	2015.5	1943.0
bumblebox-01_2023-10-28_22-25-02	01	2023-10-28_22-25-02	22	7	1912.25	1769.75	1932.0	1796.0
bumblebox-01_2023-10-28_22-25-02	01	2023-10-28_22-25-02	22	9	2535.0	1628.0	2547.5	1603.0
bumblebox-01_2023-10-28_22-25-02	01	2023-10-28_22-25-02	22	1	2225.0	1605.0	2229.5	1630.5
bumblebox-01_2023-10-28_22-25-02	01	2023-10-28_22-25-02	22	5	1740.75	1508.0	1753.5	1534.5
bumblebox-01_2023-10-28_22-25-02	01	2023-10-28_22-25-02	22	0	1491.5	1395.0	1481.0	1370.0
bumblebox-01_2023-10-28_22-25-02	01	2023-10-28_22-25-02	22	11	2479.25	1365.5	2479.0	1395.5
bumblebox-01_2023-10-28_22-25-02	01	2023-10-28_22-25-02	22	2	1146.25	1288.0	1154.5	1258.0
bumblebox-01_2023-10-28_22-25-02	01	2023-10-28_22-25-02	22	8	1996.5	1152.75	1990.5	1131.5
bumblebox-01_2023-10-28_22-25-02	01	2023-10-28_22-25-02	23	15	1968.75	2061.75	1992.5	2051.5
bumblebox-01_2023-10-28_22-25-02	01	2023-10-28_22-25-02	23	12	2049.75	1967.25	2041.0	1997.0
bumblebox-01_2023-10-28_22-25-02	01	2023-10-28_22-25-02	23	7	1911.5	1762.0	1932.5	1787.5
bumblebox-01_2023-10-28_22-25-02	01	2023-10-28_22-25-02	23	1	2250.25	1636.5	2255.0	1662.5
bumblebox-01_2023-10-28_22-25-02	01	2023-10-28_22-25-02	23	9	2618.75	1602.0	2640.0	1589.0
bumblebox-01_2023-10-28_22-25-02	01	2023-10-28_22-25-02	23	5	1702.5	1535.25	1724.5	1559.0
bumblebox-01_2023-10-28_22-25-02	01	2023-10-28_22-25-02	23	0	1468.75	1397.5	1462.5	1370.0
bumblebox-01_2023-10-28_22-25-02	01	2023-10-28_22-25-02	23	11	2479.25	1363.25	2480.0	1393.0
bumblebox-01_2023-10-28_22-25-02	01	2023-10-28_22-25-02	23	2	1145.5	1288.5	1154.0	1259.0
bumblebox-01_2023-10-28_22-25-02	01	2023-10-28_22-25-02	23	8	1997.0	1145.25	1990.5	1125.0
bumblebox-01_2023-10-28_22-25-02	01	2023-10-28_22-25-02	24	15	1966.75	2068.25	1988.0	2058.5
bumblebox-01_2023-10-28_22-25-02	01	2023-10-28_22-25-02	24	12	2070.75	1979.0	2069.0	2010.5
bumblebox-01_2023-10-28_22-25-02	01	2023-10-28_22-25-02	24	7	1913.75	1761.5	1935.5	1786.0
bumblebox-01_2023-10-28_22-25-02	01	2023-10-28_22-25-02	24	1	2286.75	1722.25	2296.0	1751.5
bumblebox-01_2023-10-28_22-25-02	01	2023-10-28_22-25-02	24	5	1664.25	1573.5	1691.5	1592.0
bumblebox-01_2023-10-28_22-25-02	01	2023-10-28_22-25-02	24	11	2481.75	1364.5	2484.5	1394.5
bumblebox-01_2023-10-28_22-25-02	01	2023-10-28_22-25-02	24	8	1986.75	1142.0	1979.5	1121.0
bumblebox-01_2023-10-28_22-25-02	01	2023-10-28_22-25-02	24	9	2747.75	1639.25	2759.5	1620.0
bumblebox-01_2023-10-28_22-25-02	01	2023-10-28_22-25-02	24	2	1146.25	1287.75	1154.5	1258.0
bumblebox-01_2023-10-28_22-25-02	01	2023-10-28_22-25-02	25	12	2057.25	1977.5	2063.5	2009.0
bumblebox-01_2023-10-28_22-25-02	01	2023-10-28_22-25-02	25	1	2320.75	1900.5	2314.5	1932.0
bumblebox-01_2023-10-28_22-25-02	01	2023-10-28_22-25-02	25	7	1913.75	1759.0	1936.0	1783.5
bumblebox-01_2023-10-28_22-25-02	01	2023-10-28_22-25-02	25	9	2804.5	1645.5	2819.5	1637.5
bumblebox-01_2023-10-28_22-25-02	01	2023-10-28_22-25-02	25	5	1713.75	1572.5	1739.5	1587.5
bumblebox-01_2023-10-28_22-25-02	01	2023-10-28_22-25-02	25	0	1466.75	1395.75	1466.0	1365.0
bumblebox-01_2023-10-28_22-25-02	01	2023-10-28_22-25-02	25	11	2479.75	1364.75	2483.0	1394.0
bumblebox-01_2023-10-28_22-25-02	01	2023-10-28_22-25-02	25	2	1145.25	1287.75	1153.5	1258.0
bumblebox-01_2023-10-28_22-25-02	01	2023-10-28_22-25-02	25	8	1975.75	1132.25	1967.5	1111.5
bumblebox-01_2023-10-28_22-25-02	01	2023-10-28_22-25-02	25	15	1973.0	2067.75	1993.5	2058.0
bumblebox-01_2023-10-28_22-25-02	01	2023-10-28_22-25-02	26	15	1993.75	2078.75	2015.0	2070.0
bumblebox-01_2023-10-28_22-25-02	01	2023-10-28_22-25-02	26	1	2318.0	2010.5	2318.5	2036.0
bumblebox-01_2023-10-28_22-25-02	01	2023-10-28_22-25-02	26	12	1991.0	1888.5	2006.0	1915.0
bumblebox-01_2023-10-28_22-25-02	01	2023-10-28_22-25-02	26	9	2773.5	1684.5	2797.0	1685.0
bumblebox-01_2023-10-28_22-25-02	01	2023-10-28_22-25-02	26	11	2477.5	1365.5	2483.0	1395.0
bumblebox-01_2023-10-28_22-25-02	01	2023-10-28_22-25-02	26	8	1964.75	1108.75	1957.5	1088.5
bumblebox-01_2023-10-28_22-25-02	01	2023-10-28_22-25-02	26	2	1145.5	1287.75	1153.5	1258.5
bumblebox-01_2023-10-28_22-25-02	01	2023-10-28_22-25-02	27	15	1982.25	2072.5	1998.0	2058.0
bumblebox-01_2023-10-28_22-25-02	01	2023-10-28_22-25-02	27	1	2368.25	2046.5	2355.5	2062.0
bumblebox-01_2023-10-28_22-25-02	01	2023-10-28_22-25-02	27	12	2036.25	1921.5	2052.5	1949.5
bumblebox-01_2023-10-28_22-25-02	01	2023-10-28_22-25-02	27	9	2820.25	1720.5	2844.5	1720.5
bumblebox-01_2023-10-28_22-25-02	01	2023-10-28_22-25-02	27	10	2206.0	1455.5	2184.0	1474.0
bumblebox-01_2023-10-28_22-25-02	01	2023-10-28_22-25-02	27	0	1471.0	1392.0	1469.5	1362.0
bumblebox-01_2023-10-28_22-25-02	01	2023-10-28_22-25-02	27	11	2479.0	1366.5	2486.0	1394.5
bumblebox-01_2023-10-28_22-25-02	01	2023-10-28_22-25-02	27	2	1145.5	1287.0	1154.0	1257.5
bumblebox-01_2023-10-28_22-25-02	01	2023-10-28_22-25-02	28	15	1978.5	2078.25	1995.5	2065.5
bumblebox-01_2023-10-28_22-25-02	01	2023-10-28_22-25-02	28	12	2082.75	1971.0	2099.5	1998.5
bumblebox-01_2023-10-28_22-25-02	01	2023-10-28_22-25-02	28	9	2865.0	1685.25	2887.5	1677.5
bumblebox-01_2023-10-28_22-25-02	01	2023-10-28_22-25-02	28	10	2233.75	1542.75	2215.5	1566.0
bumblebox-01_2023-10-28_22-25-02	01	2023-10-28_22-25-02	28	11	2476.25	1365.75	2485.0	1393.5
bumblebox-01_2023-10-28_22-25-02	01	2023-10-28_22-25-02	28	2	1145.0	1287.75	1153.0	1257.5
bumblebox-01_2023-10-28_22-25-02	01	2023-10-28_22-25-02	28	5	1786.5	1640.75	1802.5	1648.0
bumblebox-01_2023-10-28_22-25-02	01	2023-10-28_22-25-02	29	12	2099.5	1985.0	2109.0	2015.5
bumblebox-01_2023-10-28_22-25-02	01	2023-10-28_22-25-02	29	9	2893.5	1706.0	2920.0	1705.0
bumblebox-01_2023-10-28_22-25-02	01	2023-10-28_22-25-02	29	10	2077.5	1653.25	2049.0	1670.0
bumblebox-01_2023-10-28_22-25-02	01	2023-10-28_22-25-02	29	5	1795.5	1629.75	1813.0	1640.0
bumblebox-01_2023-10-28_22-25-02	01	2023-10-28_22-25-02	29	0	1476.0	1399.5	1476.5	1369.0
bumblebox-01_2023-10-28_22-25-02	01	2023-10-28_22-25-02	29	11	2473.25	1363.25	2486.5	1389.0
bumblebox-01_2023-10-28_22-25-02	01	2023-10-28_22-25-02	29	2	1145.25	1287.5	1153.5	1257.5
bumblebox-01_2023-10-28_22-25-02	01	2023-10-28_22-25-02	29	8	2004.25	1206.25	1987.0	1178.0
bumblebox-01_2023-10-28_22-25-02	01	2023-10-28_22-25-02	29	15	1958.25	2095.25	1977.0	2087.5
bumblebox-01_2023-10-28_22-25-02	01	2023-10-28_22-25-02	30	15	1955.0	2080.75	1973.5	2070.5
bumblebox-01_2023-10-28_22-25-02	01	2023-10-28_22-25-02	30	12	2127.75	2004.0	2136.5	2033.0
bumblebox-01_2023-10-28_22-25-02	01	2023-10-28_22-25-02	30	9	2966.75	1722.0	2992.0	1726.5
bumblebox-01_2023-10-28_22-25-02	01	2023-10-28_22-25-02	30	5	1803.25	1634.75	1825.0	1642.0
bumblebox-01_2023-10-28_22-25-02	01	2023-10-28_22-25-02	30	10	2062.5	1620.75	2036.0	1640.0
bumblebox-01_2023-10-28_22-25-02	01	2023-10-28_22-25-02	30	0	1475.75	1400.0	1475.5	1369.5
bumblebox-01_2023-10-28_22-25-02	01	2023-10-28_22-25-02	30	8	1890.25	1321.5	1858.5	1328.0
bumblebox-01_2023-10-28_22-25-02	01	2023-10-28_22-25-02	30	2	1144.75	1287.25	1153.0	1257.5
bumblebox-01_2023-10-28_22-25-02	01	2023-10-28_22-25-02	30	11	2473.75	1364.5	2486.5	1390.0
bumblebox-01_2023-10-28_22-25-02	01	2023-10-28_22-25-02	31	15	1961.0	2094.0	1981.5	2087.0
bumblebox-01_2023-10-28_22-25-02	01	2023-10-28_22-25-02	31	12	2160.75	2015.0	2161.5	2045.0
bumblebox-01_2023-10-28_22-25-02	01	2023-10-28_22-25-02	31	10	2129.25	1643.5	2123.5	1672.5
bumblebox-01_2023-10-28_22-25-02	01	2023-10-28_22-25-02	31	0	1466.75	1403.75	1464.5	1373.0
bumblebox-01_2023-10-28_22-25-02	01	2023-10-28_22-25-02	31	8	1814.25	1375.0	1783.5	1379.0
bumblebox-01_2023-10-28_22-25-02	01	2023-10-28_22-25-02	31	11	2473.25	1364.25	2485.5	1390.5
bumblebox-01_2023-10-28_22-25-02	01	2023-10-28_22-25-02	31	2	1145.0	1287.5	1153.0	1257.5
bumblebox-01_2023-10-28_22-25-02	01	2023-10-28_22-25-02	31	9	2992.5	1777.0	3017.0	1784.5
bumblebox-01_2023-10-28_22-25-02	01	2023-10-28_22-25-02	31	5	1810.0	1644.0	1833.0	1647.0
bumblebox-01_2023-10-28_22-25-02	01	2023-10-28_22-25-02	32	15	1943.5	2105.75	1961.5	2100.0
bumblebox-01_2023-10-28_22-25-02	01	2023-10-28_22-25-02	32	12	2182.5	2031.0	2178.5	2058.0
bumblebox-01_2023-10-28_22-25-02	01	2023-10-28_22-25-02	32	10	2250.0	1625.5	2252.5	1654.0
bumblebox-01_2023-10-28_22-25-02	01	2023-10-28_22-25-02	32	11	2473.75	1365.0	2486.0	1391.5
bumblebox-01_2023-10-28_22-25-02	01	2023-10-28_22-25-02	32	8	1767.25	1365.5	1736.5	1354.0
bumblebox-01_2023-10-28_22-25-02	01	2023-10-28_22-25-02	32	2	1144.75	1287.25	1152.5	1257.5
bumblebox-01_2023-10-28_22-25-02	01	2023-10-28_22-25-02	32	7	1887.5	1841.75	1898.5	1868.0
bumblebox-01_2023-10-28_22-25-02	01	2023-10-28_22-25-02	32	9	3042.0	1807.25	3066.5	1818.0
bumblebox-01_2023-10-28_22-25-02	01	2023-10-28_22-25-02	33	12	2192.0	2031.5	2168.5	2045.5
bumblebox-01_2023-10-28_22-25-02	01	2023-10-28_22-25-02	33	10	2338.25	1676.5	2361.0	1700.0
bumblebox-01_2023-10-28_22-25-02	01	2023-10-28_22-25-02	33	0	1474.75	1402.75	1471.0	1374.0
bumblebox-01_2023-10-28_22-25-02	01	2023-10-28_22-25-02	33	11	2473.25	1365.0	2486.0	1390.5
bumblebox-01_2023-10-28_22-25-02	01	2023-10-28_22-25-02	33	2	1143.0	1288.5	1151.0	1259.5
bumblebox-01_2023-10-28_22-25-02	01	2023-10-28_22-25-02	33	8	1726.25	1276.0	1695.5	1267.5
bumblebox-01_2023-10-28_22-25-02	01	2023-10-28_22-25-02	33	9	3094.5	1887.5	3113.5	1904.5
bumblebox-01_2023-10-28_22-25-02	01	2023-10-28_22-25-02	33	5	1806.25	1616.25	1818.0	1625.0
bumblebox-01_2023-10-28_22-25-02	01	2023-10-28_22-25-02	34	15	1921.75	2094.0	1937.0	2088.0
bumblebox-01_2023-10-28_22-25-02	01	2023-10-28_22-25-02	34	12	2164.75	2016.5	2136.0	2021.5
bumblebox-01_2023-10-28_22-25-02	01	2023-10-28_22-25-02	34	10	2432.5	1764.75	2452.0	1788.0
bumblebox-01_2023-10-28_22-25-02	01	2023-10-28_22-25-02	34	5	1789.75	1602.25	1796.5	1615.0
bumblebox-01_2023-10-28_22-25-02	01	2023-10-28_22-25-02	34	0	1473.25	1386.25	1470.0	1359.5
bumblebox-01_2023-10-28_22-25-02	01	2023-10-28_22-25-02	34	2	1142.25	1288.5	1151.5	1259.5
bumblebox-01_2023-10-28_22-25-02	01	2023-10-28_22-25-02	34	8	1727.0	1282.75	1695.0	1282.0
bumblebox-01_2023-10-28_22-25-02	01	2023-10-28_22-25-02	34	9	3146.5	1939.0	3167.0	1954.5
bumblebox-01_2023-10-28_22-25-02	01	2023-10-28_22-25-02	34	11	2472.75	1365.25	2484.5	1391.0
bumblebox-01_2023-10-28_22-25-02	01	2023-10-28_22-25-02	35	12	2186.5	2022.75	2157.0	2036.0
bumblebox-01_2023-10-28_22-25-02	01	2023-10-28_22-25-02	35	7	1966.25	1870.0	1988.0	1891.0
bumblebox-01_2023-10-28_22-25-02	01	2023-10-28_22-25-02	35	0	1469.75	1392.5	1467.5	1363.5
bumblebox-01_2023-10-28_22-25-02	01	2023-10-28_22-25-02	35	11	2472.75	1365.75	2485.0	1391.5
bumblebox-01_2023-10-28_22-25-02	01	2023-10-28_22-25-02	35	2	1141.75	1288.0	1151.0	1258.5
bumblebox-01_2023-10-28_22-25-02	01	2023-10-28_22-25-02	35	8	1697.25	1282.25	1666.0	1291.0
bumblebox-01_2023-10-28_22-25-02	01	2023-10-28_22-25-02	35	9	3237.75	1954.0	3260.0	1966.0
bumblebox-01_2023-10-28_22-25-02	01	2023-10-28_22-25-02	36	12	2166.75	2026.0	2139.0	2042.0
bumblebox-01_2023-10-28_22-25-02	01	2023-10-28_22-25-02	36	7	1968.25	1880.0	1985.5	1908.5
bumblebox-01_2023-10-28_22-25-02	01	2023-10-28_22-25-02	36	0	1476.75	1405.0	1474.5	1376.0
bumblebox-01_2023-10-28_22-25-02	01	2023-10-28_22-25-02	36	11	2472.75	1365.0	2485.0	1391.5
bumblebox-01_2023-10-28_22-25-02	01	2023-10-28_22-25-02	36	2	1142.0	1288.25	1151.0	1259.0
bumblebox-01_2023-10-28_22-25-02	01	2023-10-28_22-25-02	36	8	1688.0	1291.75	1657.0	1299.5
bumblebox-01_2023-10-28_22-25-02	01	2023-10-28_22-25-02	36	9	3284.25	1883.25	3310.0	1880.0
bumblebox-01_2023-10-28_22-25-02	01	2023-10-28_22-25-02	37	12	2145.5	2028.75	2119.0	2045.5
bumblebox-01_2023-10-28_22-25-02	01	2023-10-28_22-25-02	37	7	1931.25	1876.5	1938.5	1908.5
bumblebox-01_2023-10-28_22-25-02	01	2023-10-28_22-25-02	37	8	1668.0	1292.5	1638.0	1300.0
bumblebox-01_2023-10-28_22-25-02	01	2023-10-28_22-25-02	37	9	3304.75	1779.5	3328.0	1766.0
bumblebox-01_2023-10-28_22-25-02	01	2023-10-28_22-25-02	37	11	2473.0	1365.75	2485.0	1392.0
bumblebox-01_2023-10-28_22-25-02	01	2023-10-28_22-25-02	37	2	1142.75	1287.5	1153.0	1258.0
bumblebox-01_2023-10-28_22-25-02	01	2023-10-28_22-25-02	37	9	3795.0	1765.25	3806.5	1737.5
bumblebox-01_2023-10-28_22-25-02	01	2023-10-28_22-25-02	38	12	2143.0	2021.5	2112.5	2032.5
bumblebox-01_2023-10-28_22-25-02	01	2023-10-28_22-25-02	38	7	1901.75	1871.0	1903.0	1903.0
bumblebox-01_2023-10-28_22-25-02	01	2023-10-28_22-25-02	38	8	1661.25	1295.5	1632.5	1305.5
bumblebox-01_2023-10-28_22-25-02	01	2023-10-28_22-25-02	38	9	3324.5	1698.25	3341.5	1678.0
bumblebox-01_2023-10-28_22-25-02	01	2023-10-28_22-25-02	38	11	2473.25	1364.75	2485.5	1391.0
bumblebox-01_2023-10-28_22-25-02	01	2023-10-28_22-25-02	38	2	1141.75	1288.0	1151.0	1258.5
bumblebox-01_2023-10-28_22-25-02	01	2023-10-28_22-25-02	39	12	2143.0	2014.25	2110.5	2020.5
bumblebox-01_2023-10-28_22-25-02	01	2023-10-28_22-25-02	39	7	1906.0	1884.0	1907.0	1916.0
bumblebox-01_2023-10-28_22-25-02	01	2023-10-28_22-25-02	39	0	1472.0	1385.0	1466.0	1358.0
bumblebox-01_2023-10-28_22-25-02	01	2023-10-28_22-25-02	39	11	2472.75	1365.75	2485.0	1391.5
bumblebox-01_2023-10-28_22-25-02	01	2023-10-28_22-25-02	39	8	1683.25	1303.25	1651.5	1305.5
bumblebox-01_2023-10-28_22-25-02	01	2023-10-28_22-25-02	39	2	1142.75	1288.0	1152.0	1259.0
bumblebox-01_2023-10-28_22-25-02	01	2023-10-28_22-25-02	39	9	3328.75	1580.75	3337.0	1556.0
bumblebox-01_2023-10-28_22-25-02	01	2023-10-28_22-25-02	40	12	2135.5	2008.75	2103.0	2015.0
bumblebox-01_2023-10-28_22-25-02	01	2023-10-28_22-25-02	40	0	1464.0	1400.25	1461.5	1371.5
bumblebox-01_2023-10-28_22-25-02	01	2023-10-28_22-25-02	40	11	2473.0	1365.25	2485.0	1391.0
bumblebox-01_2023-10-28_22-25-02	01	2023-10-28_22-25-02	40	8	1655.5	1310.5	1625.5	1314.5
bumblebox-01_2023-10-28_22-25-02	01	2023-10-28_22-25-02	40	2	1142.75	1288.25	1152.0	1259.0
bumblebox-01_2023-10-28_22-25-02	01	2023-10-28_22-25-02	40	4	2359.5	1500.75	2355.5	1528.5
bumblebox-01_2023-10-28_22-25-02	01	2023-10-28_22-25-02	40	9	3333.5	1478.75	3344.5	1452.5
bumblebox-01_2023-10-28_22-25-02	01	2023-10-28_22-25-02	41	12	2124.0	2006.25	2091.5	2011.5
bumblebox-01_2023-10-28_22-25-02	01	2023-10-28_22-25-02	41	7	1878.0	1860.0	1884.5	1884.5
bumblebox-01_2023-10-28_22-25-02	01	2023-10-28_22-25-02	41	4	2358.25	1593.75	2349.0	1623.5
bumblebox-01_2023-10-28_22-25-02	01	2023-10-28_22-25-02	41	0	1467.25	1407.75	1466.0	1376.0
bumblebox-01_2023-10-28_22-25-02	01	2023-10-28_22-25-02	41	11	2472.75	1365.75	2485.0	1392.0
bumblebox-01_2023-10-28_22-25-02	01	2023-10-28_22-25-02	41	8	1639.0	1314.0	1612.5	1322.0
bumblebox-01_2023-10-28_22-25-02	01	2023-10-28_22-25-02	41	2	1142.5	1288.25	1151.5	1258.5
bumblebox-01_2023-10-28_22-25-02	01	2023-10-28_22-25-02	42	12	2107.5	1996.0	2076.0	1999.0
bumblebox-01_2023-10-28_22-25-02	01	2023-10-28_22-25-02	42	4	2380.5	1618.75	2389.0	1650.5
bumblebox-01_2023-10-28_22-25-02	01	2023-10-28_22-25-02	42	0	1449.5	1400.25	1450.0	1367.5
bumblebox-01_2023-10-28_22-25-02	01	2023-10-28_22-25-02	42	11	2472.5	1365.75	2485.0	1391.5
bumblebox-01_2023-10-28_22-25-02	01	2023-10-28_22-25-02	42	8	1641.0	1323.5	1612.5	1328.0
bumblebox-01_2023-10-28_22-25-02	01	2023-10-28_22-25-02	42	2	1143.0	1287.75	1152.0	1258.0
bumblebox-01_2023-10-28_22-25-02	01	2023-10-28_22-25-02	42	9	3306.25	1308.0	3309.0	1281.0
bumblebox-01_2023-10-28_22-25-02	01	2023-10-28_22-25-02	43	12	2099.5	1979.25	2068.0	1982.5
bumblebox-01_2023-10-28_22-25-02	01	2023-10-28_22-25-02	43	4	2350.25	1642.5	2345.0	1675.0
bumblebox-01_2023-10-28_22-25-02	01	2023-10-28_22-25-02	43	0	1450.25	1383.0	1455.0	1351.5
bumblebox-01_2023-10-28_22-25-02	01	2023-10-28_22-25-02	43	11	2472.75	1366.0	2485.0	1392.0
bumblebox-01_2023-10-28_22-25-02	01	2023-10-28_22-25-02	43	8	1637.5	1325.25	1610.0	1323.5
bumblebox-01_2023-10-28_22-25-02	01	2023-10-28_22-25-02	43	2	1142.25	1288.25	1151.5	1258.5
bumblebox-01_2023-10-28_22-25-02	01	2023-10-28_22-25-02	43	9	3230.25	1223.25	3221.5	1196.0
bumblebox-01_2023-10-28_22-25-02	01	2023-10-28_22-25-02	44	12	2093.75	1975.5	2062.0	1978.0
bumblebox-01_2023-10-28_22-25-02	01	2023-10-28_22-25-02	44	4	2298.25	1664.25	2273.5	1686.5
bumblebox-01_2023-10-28_22-25-02	01	2023-10-28_22-25-02	44	11	2473.0	1366.0	2485.5	1392.0
bumblebox-01_2023-10-28_22-25-02	01	2023-10-28_22-25-02	44	8	1641.75	1313.0	1614.0	1306.0
bumblebox-01_2023-10-28_22-25-02	01	2023-10-28_22-25-02	44	2	1142.75	1288.0	1151.5	1258.5
bumblebox-01_2023-10-28_22-25-02	01	2023-10-28_22-25-02	44	9	3221.5	1115.75	3220.0	1089.0
bumblebox-01_2023-10-28_22-25-02	01	2023-10-28_22-25-02	45	12	2081.5	1965.0	2051.0	1970.0
bumblebox-01_2023-10-28_22-25-02	01	2023-10-28_22-25-02	45	4	2303.0	1657.75	2277.0	1678.0
bumblebox-01_2023-10-28_22-25-02	01	2023-10-28_22-25-02	45	0	1465.5	1410.25	1469.0	1378.5
bumblebox-01_2023-10-28_22-25-02	01	2023-10-28_22-25-02	45	11	2473.5	1365.75	2485.5	1392.0
bumblebox-01_2023-10-28_22-25-02	01	2023-10-28_22-25-02	45	8	1629.5	1317.25	1604.5	1310.5
bumblebox-01_2023-10-28_22-25-02	01	2023-10-28_22-25-02	45	2	1142.0	1287.75	1151.5	1258.5
bumblebox-01_2023-10-28_22-25-02	01	2023-10-28_22-25-02	45	9	3193.5	1014.5	3186.5	987.5
bumblebox-01_2023-10-28_22-25-02	01	2023-10-28_22-25-02	46	12	2080.0	1943.75	2051.0	1955.5
bumblebox-01_2023-10-28_22-25-02	01	2023-10-28_22-25-02	46	4	2284.0	1668.5	2255.5	1685.5
bumblebox-01_2023-10-28_22-25-02	01	2023-10-28_22-25-02	46	0	1458.25	1405.25	1460.5	1373.5
bumblebox-01_2023-10-28_22-25-02	01	2023-10-28_22-25-02	46	11	2473.0	1365.75	2486.0	1392.0
bumblebox-01_2023-10-28_22-25-02	01	2023-10-28_22-25-02	46	8	1637.25	1328.0	1614.0	1320.0
bumblebox-01_2023-10-28_22-25-02	01	2023-10-28_22-25-02	46	2	1142.25	1287.25	1151.5	1258.0
bumblebox-01_2023-10-28_22-25-02	01	2023-10-28_22-25-02	46	9	3146.25	908.25	3137.0	883.5
bumblebox-01_2023-10-28_22-25-02	01	2023-10-28_22-25-02	47	12	2091.0	1975.75	2070.5	2000.0
bumblebox-01_2023-10-28_22-25-02	01	2023-10-28_22-25-02	47	4	2282.5	1675.0	2260.5	1700.5
bumblebox-01_2023-10-28_22-25-02	01	2023-10-28_22-25-02	47	11	2473.0	1366.5	2485.0	1392.5
bumblebox-01_2023-10-28_22-25-02	01	2023-10-28_22-25-02	47	8	1637.0	1333.75	1612.0	1328.0
bumblebox-01_2023-10-28_22-25-02	01	2023-10-28_22-25-02	47	2	1142.75	1287.25	1152.0	1258.0
bumblebox-01_2023-10-28_22-25-02	01	2023-10-28_22-25-02	47	1	2389.5	2070.0	2364.0	2091.0
bumblebox-01_2023-10-28_22-25-02	01	2023-10-28_22-25-02	47	9	3065.25	896.0	3049.5	872.0
bumblebox-01_2023-10-28_22-25-02	01	2023-10-28_22-25-02	48	12	2079.5	1982.75	2065.0	2010.0
bumblebox-01_2023-10-28_22-25-02	01	2023-10-28_22-25-02	48	4	2277.25	1687.25	2255.5	1712.0
bumblebox-01_2023-10-28_22-25-02	01	2023-10-28_22-25-02	48	11	2473.5	1366.5	2485.5	1392.5
bumblebox-01_2023-10-28_22-25-02	01	2023-10-28_22-25-02	48	8	1628.5	1334.0	1604.5	1326.0
bumblebox-01_2023-10-28_22-25-02	01	2023-10-28_22-25-02	48	2	1142.0	1287.5	1151.5	1258.0
bumblebox-01_2023-10-28_22-25-02	01	2023-10-28_22-25-02	48	1	2349.0	2093.25	2321.0	2111.5
bumblebox-01_2023-10-28_22-25-02	01	2023-10-28_22-25-02	48	9	2972.0	898.0	2948.0	880.0
bumblebox-01_2023-10-28_22-25-02	01	2023-10-28_22-25-02	49	12	2088.5	1965.5	2081.5	1995.5
bumblebox-01_2023-10-28_22-25-02	01	2023-10-28_22-25-02	49	4	2279.0	1686.5	2256.0	1710.5
bumblebox-01_2023-10-28_22-25-02	01	2023-10-28_22-25-02	49	0	1454.75	1397.5	1460.5	1365.5
bumblebox-01_2023-10-28_22-25-02	01	2023-10-28_22-25-02	49	8	1626.75	1325.5	1603.5	1318.5
bumblebox-01_2023-10-28_22-25-02	01	2023-10-28_22-25-02	49	2	1142.0	1287.5	1151.5	1258.0
bumblebox-01_2023-10-28_22-25-02	01	2023-10-28_22-25-02	49	9	2876.0	838.25	2851.0	823.5
bumblebox-01_2023-10-28_22-25-02	01	2023-10-28_22-25-02	49	11	2472.5	1366.5	2485.0	1392.5
bumblebox-01_2023-10-28_22-25-02	01	2023-10-28_22-25-02	50	12	2108.25	1977.25	2108.0	2009.5
bumblebox-01_2023-10-28_22-25-02	01	2023-10-28_22-25-02	50	4	2287.5	1690.75	2262.0	1711.5
bumblebox-01_2023-10-28_22-25-02	01	2023-10-28_22-25-02	50	0	1456.25	1389.0	1461.5	1357.0
bumblebox-01_2023-10-28_22-25-02	01	2023-10-28_22-25-02	50	8	1631.75	1329.75	1606.5	1320.0
bumblebox-01_2023-10-28_22-25-02	01	2023-10-28_22-25-02	50	2	1142.25	1287.5	1152.0	1258.0
bumblebox-01_2023-10-28_22-25-02	01	2023-10-28_22-25-02	50	9	2754.0	805.5	2728.0	789.5
bumblebox-01_2023-10-28_22-25-02	01	2023-10-28_22-25-02	50	1	2297.25	2111.25	2267.5	2124.5
bumblebox-01_2023-10-28_22-25-02	01	2023-10-28_22-25-02	50	11	2473.75	1366.25	2486.0	1392.0
bumblebox-01_2023-10-28_22-25-02	01	2023-10-28_22-25-02	51	12	2126.0	2014.25	2134.0	2043.5
bumblebox-01_2023-10-28_22-25-02	01	2023-10-28_22-25-02	51	4	2305.5	1679.5	2281.0	1701.5
bumblebox-01_2023-10-28_22-25-02	01	2023-10-28_22-25-02	51	10	2092.5	1474.25	2080.5	1493.5
bumblebox-01_2023-10-28_22-25-02	01	2023-10-28_22-25-02	51	0	1457.5	1386.25	1461.5	1354.5
bumblebox-01_2023-10-28_22-25-02	01	2023-10-28_22-25-02	51	11	2473.5	1366.25	2486.0	1392.0
bumblebox-01_2023-10-28_22-25-02	01	2023-10-28_22-25-02	51	8	1635.0	1290.25	1613.5	1273.5
bumblebox-01_2023-10-28_22-25-02	01	2023-10-28_22-25-02	51	9	2626.0	787.75	2600.5	772.5
bumblebox-01_2023-10-28_22-25-02	01	2023-10-28_22-25-02	51	2	1142.0	1287.25	1151.5	1258.5
