## Supplementary material for "The BumbleBox: An open-source platform for quantifying behavior in bumblebee colonies": Sample BumbleBox Data Output: bumblebox-01_2023-10-28_22-25-02_updated.csv

filename	colony number	datetime	frame	ID	centroidX	centroidY	frontX	frontY	elapsed frames	speed	distance_from_center
bumblebox-01_2023-10-28_22-25-02	1	2023-10-28_22-25-02	0	0	1483.5	1404.75	1471.5	1386.0			513.7138395552695
bumblebox-01_2023-10-28_22-25-02	1	2023-10-28_22-25-02	0	1	2103.0	1636.75	2075.0	1656.0			216.59670166657548
bumblebox-01_2023-10-28_22-25-02	1	2023-10-28_22-25-02	0	2	1176.0	1531.5	1189.5	1503.5			743.5454568825078
bumblebox-01_2023-10-28_22-25-02	1	2023-10-28_22-25-02	0	5	1920.25	1155.5	1907.0	1186.0			552.655865953524
bumblebox-01_2023-10-28_22-25-02	1	2023-10-28_22-25-02	0	7	1919.75	1844.75	1938.0	1860.5			138.68704499922586
bumblebox-01_2023-10-28_22-25-02	1	2023-10-28_22-25-02	0	9	2022.75	2315.75	2035.0	2294.0			620.6209585797076
bumblebox-01_2023-10-28_22-25-02	1	2023-10-28_22-25-02	0	11	2478.25	1373.5	2479.0	1403.5			669.3098066545497
bumblebox-01_2023-10-28_22-25-02	1	2023-10-28_22-25-02	0	12	2079.5	2013.25	2056.0	2034.5			355.18800664117083
bumblebox-01_2023-10-28_22-25-02	1	2023-10-28_22-25-02	0	15	1902.25	2093.75	1923.0	2109.0			386.0473658410837
bumblebox-01_2023-10-28_22-25-02	1	2023-10-28_22-25-02	1	0	1482.5	1406.0	1471.0	1385.0	1.0	1.6007810593582121	465.39037404645796
bumblebox-01_2023-10-28_22-25-02	1	2023-10-28_22-25-02	1	1	2078.25	1679.0	2061.0	1708.5	1.0	48.96554911363703	196.77129192677114
bumblebox-01_2023-10-28_22-25-02	1	2023-10-28_22-25-02	1	2	1168.0	1506.5	1176.0	1477.0	1.0	26.248809496813376	729.7325000873084
bumblebox-01_2023-10-28_22-25-02	1	2023-10-28_22-25-02	1	5	1927.25	1156.25	1912.5	1186.5	1.0	7.0400639201643616	483.92866236161507
bumblebox-01_2023-10-28_22-25-02	1	2023-10-28_22-25-02	1	9	2031.75	2270.0	2052.5	2255.0	1.0	46.62684312710866	648.2700153139139
bumblebox-01_2023-10-28_22-25-02	1	2023-10-28_22-25-02	1	11	2477.75	1373.0	2477.5	1402.5	1.0	0.7071067811865476	648.7986248538485
bumblebox-01_2023-10-28_22-25-02	1	2023-10-28_22-25-02	1	12	2034.5	2078.0	2009.0	2089.5	1.0	78.85152186229509	464.1030368641544
bumblebox-01_2023-10-28_22-25-02	1	2023-10-28_22-25-02	2	0	1487.25	1387.5	1483.0	1356.5	1.0	19.10006544491406	511.8195362179145
bumblebox-01_2023-10-28_22-25-02	1	2023-10-28_22-25-02	2	1	2108.25	1759.0	2097.0	1791.5	1.0	85.44003745317531	233.23685836240674
bumblebox-01_2023-10-28_22-25-02	1	2023-10-28_22-25-02	2	2	1160.25	1488.75	1164.0	1458.0	1.0	19.368143948246566	753.9700812947782
bumblebox-01_2023-10-28_22-25-02	1	2023-10-28_22-25-02	2	5	1925.25	1154.75	1910.5	1185.0	1.0	2.5	564.2757355317315
bumblebox-01_2023-10-28_22-25-02	1	2023-10-28_22-25-02	2	7	1921.25	1848.0	1938.5	1867.5	2.0	3.5794552658190883	137.59880849326214
bumblebox-01_2023-10-28_22-25-02	1	2023-10-28_22-25-02	2	9	2046.75	2309.75	2070.0	2303.5	1.0	42.48602711480564	615.9758023195471
bumblebox-01_2023-10-28_22-25-02	1	2023-10-28_22-25-02	2	11	2476.25	1372.5	2474.5	1401.5	1.0	1.5811388300841898	689.7076787297393
bumblebox-01_2023-10-28_22-25-02	1	2023-10-28_22-25-02	2	12	1958.25	2090.75	1946.5	2090.0	1.0	77.30863470531607	381.991412263692
bumblebox-01_2023-10-28_22-25-02	1	2023-10-28_22-25-02	2	15	1825.75	2043.0	1851.5	2030.5	2.0	91.80311813876476	330.1794358777409
bumblebox-01_2023-10-28_22-25-02	1	2023-10-28_22-25-02	3	0	1491.25	1390.5	1485.0	1360.5	1.0	5.0	521.060742946066
bumblebox-01_2023-10-28_22-25-02	1	2023-10-28_22-25-02	3	1	2161.25	1775.25	2142.5	1803.0	1.0	55.43520993015179	269.7208676588026
bumblebox-01_2023-10-28_22-25-02	1	2023-10-28_22-25-02	3	2	1163.0	1475.5	1168.0	1445.0	1.0	13.532368602724357	773.4610252376834
bumblebox-01_2023-10-28_22-25-02	1	2023-10-28_22-25-02	3	5	1935.5	1145.5	1925.5	1177.0	1.0	13.806701271484076	571.7515843689417
bumblebox-01_2023-10-28_22-25-02	1	2023-10-28_22-25-02	3	7	1936.0	1866.75	1956.0	1884.5	1.0	23.85634087616959	155.41157026695114
bumblebox-01_2023-10-28_22-25-02	1	2023-10-28_22-25-02	3	9	2036.25	2348.75	2056.5	2352.0	1.0	40.38873605350878	647.6262526467591
bumblebox-01_2023-10-28_22-25-02	1	2023-10-28_22-25-02	3	11	2476.25	1372.0	2474.5	1401.0	1.0	0.5	672.7552948349014
bumblebox-01_2023-10-28_22-25-02	1	2023-10-28_22-25-02	3	12	2014.75	2102.75	1986.5	2099.5	1.0	57.76028047023318	403.9290872934609
bumblebox-01_2023-10-28_22-25-02	1	2023-10-28_22-25-02	3	15	1868.75	1967.25	1882.0	1940.0	1.0	87.10374561406645	252.9321643918594
bumblebox-01_2023-10-28_22-25-02	1	2023-10-28_22-25-02	4	0	1498.75	1378.25	1488.5	1352.5	1.0	14.363582422223224	531.1091716026882
bumblebox-01_2023-10-28_22-25-02	1	2023-10-28_22-25-02	4	1	2196.25	1772.0	2166.0	1786.0	1.0	35.15056898543749	285.8153069037659
bumblebox-01_2023-10-28_22-25-02	1	2023-10-28_22-25-02	4	2	1148.5	1447.0	1147.5	1416.5	1.0	31.976553910638962	811.8271192839878
bumblebox-01_2023-10-28_22-25-02	1	2023-10-28_22-25-02	4	5	1927.5	1128.0	1918.0	1158.5	1.0	19.241881404893856	575.2875072947288
bumblebox-01_2023-10-28_22-25-02	1	2023-10-28_22-25-02	4	7	1943.25	1870.75	1963.5	1887.0	1.0	8.280247580839598	169.29775526648788
bumblebox-01_2023-10-28_22-25-02	1	2023-10-28_22-25-02	4	9	2040.0	2355.25	2058.5	2358.5	1.0	7.504165509901817	663.1904583940712
bumblebox-01_2023-10-28_22-25-02	1	2023-10-28_22-25-02	4	11	2477.0	1372.25	2474.5	1401.5	1.0	0.7905694150420949	648.9165120880297
bumblebox-01_2023-10-28_22-25-02	1	2023-10-28_22-25-02	4	12	2126.0	2086.25	2097.0	2072.5	1.0	112.46693958670699	435.46332374513537
bumblebox-01_2023-10-28_22-25-02	1	2023-10-28_22-25-02	4	15	1912.25	1919.25	1932.0	1897.0	1.0	64.77846864506755	216.12806631574423
bumblebox-01_2023-10-28_22-25-02	1	2023-10-28_22-25-02	5	1	2166.25	1751.0	2133.0	1759.0	1.0	36.61966684720111	224.18622368607979
bumblebox-01_2023-10-28_22-25-02	1	2023-10-28_22-25-02	5	2	1147.0	1431.25	1144.5	1400.0	1.0	15.82126733229674	844.0976286192404
bumblebox-01_2023-10-28_22-25-02	1	2023-10-28_22-25-02	5	5	1900.0	1140.25	1888.5	1171.5	1.0	30.105024497581795	542.0745397458038
bumblebox-01_2023-10-28_22-25-02	1	2023-10-28_22-25-02	5	7	1928.0	1874.5	1945.5	1896.0	1.0	15.70429877453941	196.53381646837522
bumblebox-01_2023-10-28_22-25-02	1	2023-10-28_22-25-02	5	8	2054.75	1554.0	2034.0	1576.0			161.23525247483877
bumblebox-01_2023-10-28_22-25-02	1	2023-10-28_22-25-02	5	9	2054.0	2329.0	2067.0	2337.5	1.0	29.75	657.041577653671
bumblebox-01_2023-10-28_22-25-02	1	2023-10-28_22-25-02	5	11	2476.5	1372.75	2474.0	1402.5	1.0	0.7071067811865476	606.210921743105
bumblebox-01_2023-10-28_22-25-02	1	2023-10-28_22-25-02	5	15	1903.25	1984.5	1929.0	1970.0	1.0	65.86776525737001	308.99321455434097
bumblebox-01_2023-10-28_22-25-02	1	2023-10-28_22-25-02	6	0	1490.0	1375.75	1478.0	1356.5	2.0	9.100137361600648	510.6308923077533
bumblebox-01_2023-10-28_22-25-02	1	2023-10-28_22-25-02	6	1	2188.75	1582.5	2155.5	1575.0	1.0	169.99558817804655	292.4106081088166
bumblebox-01_2023-10-28_22-25-02	1	2023-10-28_22-25-02	6	2	1158.5	1382.5	1158.0	1351.5	1.0	50.088047476418964	802.8316110362199
bumblebox-01_2023-10-28_22-25-02	1	2023-10-28_22-25-02	6	5	1807.75	1217.5	1800.5	1251.0	1.0	120.32300278832805	461.35840172872
bumblebox-01_2023-10-28_22-25-02	1	2023-10-28_22-25-02	6	7	1915.0	1844.75	1931.5	1863.0	1.0	32.46632871145119	177.24047493952992
bumblebox-01_2023-10-28_22-25-02	1	2023-10-28_22-25-02	6	9	2048.75	2320.75	2061.5	2331.0	1.0	9.778803607803972	667.9225034979825
bumblebox-01_2023-10-28_22-25-02	1	2023-10-28_22-25-02	6	11	2476.75	1372.75	2474.5	1402.0	1.0	0.25	639.7524031574083
bumblebox-01_2023-10-28_22-25-02	1	2023-10-28_22-25-02	6	12	2143.5	1969.25	2133.0	1941.0	2.0	118.30152154558283	382.06840917579603
bumblebox-01_2023-10-28_22-25-02	1	2023-10-28_22-25-02	6	15	1952.0	1942.75	1973.5	1921.5	1.0	64.18430493508518	278.4787391866969
bumblebox-01_2023-10-28_22-25-02	1	2023-10-28_22-25-02	7	0	1503.5	1362.25	1488.5	1342.5	1.0	19.091883092036785	499.54762328740867
bumblebox-01_2023-10-28_22-25-02	1	2023-10-28_22-25-02	7	1	2134.5	1572.5	2100.5	1574.0	1.0	55.16396015515927	254.30103309286574
bumblebox-01_2023-10-28_22-25-02	1	2023-10-28_22-25-02	7	2	1164.0	1385.0	1164.0	1353.5	1.0	6.041522986797286	787.2610846676589
bumblebox-01_2023-10-28_22-25-02	1	2023-10-28_22-25-02	7	5	1791.75	1280.25	1787.0	1313.5	1.0	64.7577215473182	402.0209383558812
bumblebox-01_2023-10-28_22-25-02	1	2023-10-28_22-25-02	7	7	1934.75	1853.5	1951.0	1872.5	1.0	21.60150457722795	189.18441954549382
bumblebox-01_2023-10-28_22-25-02	1	2023-10-28_22-25-02	7	9	2041.75	2316.75	2052.5	2327.5	1.0	8.06225774829855	664.5463794439773
bumblebox-01_2023-10-28_22-25-02	1	2023-10-28_22-25-02	7	11	2476.25	1372.75	2474.5	1402.0	1.0	0.5	648.5211822025801
bumblebox-01_2023-10-28_22-25-02	1	2023-10-28_22-25-02	7	12	2122.5	1913.0	2108.5	1885.0	1.0	60.042172678876305	331.97956578495223
bumblebox-01_2023-10-28_22-25-02	1	2023-10-28_22-25-02	7	15	1919.5	1954.0	1941.0	1938.5	1.0	34.39204123049401	286.97539361974896
bumblebox-01_2023-10-28_22-25-02	1	2023-10-28_22-25-02	8	0	1485.0	1386.25	1471.0	1369.5	1.0	30.30264014900352	485.7092982191541
bumblebox-01_2023-10-28_22-25-02	1	2023-10-28_22-25-02	8	1	2091.75	1566.5	2060.0	1578.5	1.0	43.16899929347448	233.11131136788342
bumblebox-01_2023-10-28_22-25-02	1	2023-10-28_22-25-02	8	2	1152.25	1344.25	1149.0	1313.5	1.0	42.410199244992945	797.3551428099225
bumblebox-01_2023-10-28_22-25-02	1	2023-10-28_22-25-02	8	5	1807.5	1327.5	1805.5	1360.0	1.0	49.80587314765197	347.39329119231996
bumblebox-01_2023-10-28_22-25-02	1	2023-10-28_22-25-02	8	7	1897.5	1807.0	1909.5	1829.5	1.0	59.58030295324118	140.97917060051782
bumblebox-01_2023-10-28_22-25-02	1	2023-10-28_22-25-02	8	9	2042.0	2323.25	2056.0	2334.5	1.0	6.504805915628844	675.6721921652779
bumblebox-01_2023-10-28_22-25-02	1	2023-10-28_22-25-02	8	11	2476.5	1373.25	2474.5	1402.5	1.0	0.5590169943749475	663.6366937304115
bumblebox-01_2023-10-28_22-25-02	1	2023-10-28_22-25-02	8	12	2092.25	1899.25	2064.0	1882.0	1.0	33.22837642738507	313.7328151803501
bumblebox-01_2023-10-28_22-25-02	1	2023-10-28_22-25-02	8	15	1887.75	1975.25	1905.5	1969.5	1.0	38.205038934674576	308.37117135197275
bumblebox-01_2023-10-28_22-25-02	1	2023-10-28_22-25-02	9	0	1481.25	1385.5	1470.5	1365.0	1.0	3.824264635194589	411.4290073937422
bumblebox-01_2023-10-28_22-25-02	1	2023-10-28_22-25-02	9	2	1151.0	1304.0	1145.0	1275.0	1.0	40.269405260073064	741.7249005696115
bumblebox-01_2023-10-28_22-25-02	1	2023-10-28_22-25-02	9	5	1778.75	1343.75	1770.0	1375.0	1.0	33.02461203405726	267.5946386327648
bumblebox-01_2023-10-28_22-25-02	1	2023-10-28_22-25-02	9	9	2045.5	2317.0	2063.0	2328.0	1.0	7.163274390947201	742.7697847415443
bumblebox-01_2023-10-28_22-25-02	1	2023-10-28_22-25-02	9	11	2476.75	1373.0	2474.5	1402.0	1.0	0.3535533905932738	689.4588117683318
bumblebox-01_2023-10-28_22-25-02	1	2023-10-28_22-25-02	9	12	2035.5	1917.25	2007.0	1910.0	1.0	59.53622846637163	373.38269995408194
bumblebox-01_2023-10-28_22-25-02	1	2023-10-28_22-25-02	10	0	1480.0	1390.0	1472.5	1365.5	1.0	4.670385423067351	468.95395151547154
bumblebox-01_2023-10-28_22-25-02	1	2023-10-28_22-25-02	10	1	2178.25	1511.0	2166.0	1530.5	2.0	102.77402395547233	291.97613872784154
bumblebox-01_2023-10-28_22-25-02	1	2023-10-28_22-25-02	10	2	1130.75	1291.25	1122.0	1263.5	1.0	23.929584200315727	828.3507981242526
bumblebox-01_2023-10-28_22-25-02	1	2023-10-28_22-25-02	10	5	1802.25	1312.5	1786.0	1339.5	1.0	39.100031969296396	302.610189348493
bumblebox-01_2023-10-28_22-25-02	1	2023-10-28_22-25-02	10	7	1918.5	1770.75	1940.5	1788.0	2.0	41.89346607765941	172.81664666402241
bumblebox-01_2023-10-28_22-25-02	1	2023-10-28_22-25-02	10	8	2008.5	1506.5	1994.5	1484.0	5.0	66.2971530308806	142.66891656239076
bumblebox-01_2023-10-28_22-25-02	1	2023-10-28_22-25-02	10	9	2055.75	2321.75	2075.5	2334.0	1.0	11.297123527695003	739.4307797802442
bumblebox-01_2023-10-28_22-25-02	1	2023-10-28_22-25-02	10	11	2476.75	1372.5	2474.5	1402.0	1.0	0.5	619.7660257690243
bumblebox-01_2023-10-28_22-25-02	1	2023-10-28_22-25-02	10	12	2047.75	1914.25	2018.5	1919.5	1.0	12.61199825562944	348.2770931915784
bumblebox-01_2023-10-28_22-25-02	1	2023-10-28_22-25-02	11	0	1479.5	1381.25	1471.0	1357.0	1.0	8.764274071479052	476.3838499571537
bumblebox-01_2023-10-28_22-25-02	1	2023-10-28_22-25-02	11	1	2120.75	1624.0	2108.5	1652.0	1.0	126.78820923098488	243.04901254685245
bumblebox-01_2023-10-28_22-25-02	1	2023-10-28_22-25-02	11	2	1138.0	1272.5	1134.5	1243.0	1.0	20.102860492974624	827.3232046788002
bumblebox-01_2023-10-28_22-25-02	1	2023-10-28_22-25-02	11	5	1724.5	1229.5	1696.5	1239.5	1.0	113.72801985438768	440.0225960107049
bumblebox-01_2023-10-28_22-25-02	1	2023-10-28_22-25-02	11	7	1917.25	1775.5	1941.5	1787.0	1.0	4.911720676097125	139.29204033253302
bumblebox-01_2023-10-28_22-25-02	1	2023-10-28_22-25-02	11	8	2004.0	1446.5	2019.5	1417.5	1.0	60.16851336039474	232.18631527288602
bumblebox-01_2023-10-28_22-25-02	1	2023-10-28_22-25-02	11	9	2059.0	2333.5	2080.0	2348.0	1.0	12.19118534023661	714.9492884114229
bumblebox-01_2023-10-28_22-25-02	1	2023-10-28_22-25-02	11	11	2477.0	1372.75	2474.5	1402.0	1.0	0.3535533905932738	656.3100048757448
bumblebox-01_2023-10-28_22-25-02	1	2023-10-28_22-25-02	11	12	1989.0	1939.75	1964.0	1947.5	1.0	64.04539405765257	317.87957232260146
bumblebox-01_2023-10-28_22-25-02	1	2023-10-28_22-25-02	11	15	1874.5	2042.25	1901.0	2058.5	3.0	68.29760244693806	400.51850456626846
bumblebox-01_2023-10-28_22-25-02	1	2023-10-28_22-25-02	12	1	2108.0	1630.5	2088.0	1656.5	1.0	14.311271781361711	183.6829032616191
bumblebox-01_2023-10-28_22-25-02	1	2023-10-28_22-25-02	12	2	1137.25	1283.25	1142.0	1253.0	1.0	10.776131031126154	872.8654475382632
bumblebox-01_2023-10-28_22-25-02	1	2023-10-28_22-25-02	12	5	1698.75	1149.0	1671.5	1158.0	1.0	84.51811935910548	556.313422657044
bumblebox-01_2023-10-28_22-25-02	1	2023-10-28_22-25-02	12	7	1899.0	1759.0	1918.0	1773.5	1.0	24.603099398246556	105.85822833475372
bumblebox-01_2023-10-28_22-25-02	1	2023-10-28_22-25-02	12	8	2031.75	1371.0	2056.5	1350.5	1.0	80.43825271598085	304.5706665046089
bumblebox-01_2023-10-28_22-25-02	1	2023-10-28_22-25-02	12	9	2138.25	2338.5	2165.5	2347.0	1.0	79.40757205707779	714.0212701512436
bumblebox-01_2023-10-28_22-25-02	1	2023-10-28_22-25-02	12	11	2476.75	1372.75	2474.5	1402.0	1.0	0.25	619.4641775631184
bumblebox-01_2023-10-28_22-25-02	1	2023-10-28_22-25-02	12	12	1956.0	1928.75	1940.5	1935.0	1.0	34.785054261852174	273.68338723900894
bumblebox-01_2023-10-28_22-25-02	1	2023-10-28_22-25-02	12	15	1890.0	2077.5	1914.5	2094.5	1.0	38.507304501873406	422.35927052103614
bumblebox-01_2023-10-28_22-25-02	1	2023-10-28_22-25-02	13	0	1476.0	1397.0	1468.0	1375.0	2.0	16.134202800262553	534.4319017065958
bumblebox-01_2023-10-28_22-25-02	1	2023-10-28_22-25-02	13	1	2181.75	1618.5	2189.5	1645.5	1.0	74.71989360270797	261.57473025155315
bumblebox-01_2023-10-28_22-25-02	1	2023-10-28_22-25-02	13	2	1142.25	1287.25	1150.0	1257.0	1.0	6.4031242374328485	879.4100369664222
bumblebox-01_2023-10-28_22-25-02	1	2023-10-28_22-25-02	13	7	1900.75	1760.0	1923.0	1775.5	1.0	2.0155644370746373	82.52730561965241
bumblebox-01_2023-10-28_22-25-02	1	2023-10-28_22-25-02	13	8	2041.5	1357.25	2066.5	1338.0	1.0	16.856007831037573	344.10853916808725
bumblebox-01_2023-10-28_22-25-02	1	2023-10-28_22-25-02	13	9	2286.5	2330.25	2315.0	2330.0	1.0	148.4793756721788	740.6661551570057
bumblebox-01_2023-10-28_22-25-02	1	2023-10-28_22-25-02	13	11	2476.5	1373.0	2474.5	1402.0	1.0	0.3535533905932738	629.5803821290243
bumblebox-01_2023-10-28_22-25-02	1	2023-10-28_22-25-02	13	12	1973.25	1933.75	1955.0	1943.0	1.0	17.96002505566181	255.67006039806583
bumblebox-01_2023-10-28_22-25-02	1	2023-10-28_22-25-02	13	15	1873.75	2082.0	1889.0	2108.0	1.0	16.86156872891725	403.55569704476227
bumblebox-01_2023-10-28_22-25-02	1	2023-10-28_22-25-02	14	0	1480.25	1397.75	1473.0	1372.0	1.0	4.315669125408017	592.2718764427364
bumblebox-01_2023-10-28_22-25-02	1	2023-10-28_22-25-02	14	1	2223.25	1654.75	2236.0	1684.5	1.0	55.102744940701456	262.01302567811393
bumblebox-01_2023-10-28_22-25-02	1	2023-10-28_22-25-02	14	2	1140.0	1287.5	1146.5	1257.5	1.0	2.2638462845343543	941.3004770661704
bumblebox-01_2023-10-28_22-25-02	1	2023-10-28_22-25-02	14	7	1910.75	1772.5	1934.0	1785.0	1.0	16.00781059358212	75.37423714373504
bumblebox-01_2023-10-28_22-25-02	1	2023-10-28_22-25-02	14	8	2044.0	1349.75	2068.5	1330.5	1.0	7.905694150420948	385.3094705882532
bumblebox-01_2023-10-28_22-25-02	1	2023-10-28_22-25-02	14	9	2425.75	2286.0	2453.5	2279.5	1.0	146.11168673312892	719.1863114833319
bumblebox-01_2023-10-28_22-25-02	1	2023-10-28_22-25-02	14	10	2172.75	2151.5	2149.0	2151.0			468.5752080776362
bumblebox-01_2023-10-28_22-25-02	1	2023-10-28_22-25-02	14	11	2479.0	1365.25	2474.5	1394.5	1.0	8.143248737451165	623.7414633684376
bumblebox-01_2023-10-28_22-25-02	1	2023-10-28_22-25-02	14	12	1960.5	1940.0	1941.5	1953.5	1.0	14.199471821162927	212.0736030839294
bumblebox-01_2023-10-28_22-25-02	1	2023-10-28_22-25-02	14	15	1881.25	2077.25	1905.5	2096.5	1.0	8.877640452282352	360.5671929405115
bumblebox-01_2023-10-28_22-25-02	1	2023-10-28_22-25-02	15	0	1480.75	1404.5	1472.5	1377.5	1.0	6.768493185340442	575.6300319145757
bumblebox-01_2023-10-28_22-25-02	1	2023-10-28_22-25-02	15	1	2236.0	1662.0	2246.0	1693.0	1.0	14.66714014387263	248.24586609018118
bumblebox-01_2023-10-28_22-25-02	1	2023-10-28_22-25-02	15	2	1140.75	1286.5	1147.5	1256.5	1.0	1.25	932.7718789106049
bumblebox-01_2023-10-28_22-25-02	1	2023-10-28_22-25-02	15	7	1913.75	1742.25	1937.0	1756.5	1.0	30.398396339280794	99.43093095643928
bumblebox-01_2023-10-28_22-25-02	1	2023-10-28_22-25-02	15	8	2048.25	1335.0	2072.0	1316.0	1.0	15.350081433008752	346.55373204963604
bumblebox-01_2023-10-28_22-25-02	1	2023-10-28_22-25-02	15	9	2494.75	2211.0	2519.0	2196.0	1.0	101.91172650877817	736.5628435719956
bumblebox-01_2023-10-28_22-25-02	1	2023-10-28_22-25-02	15	10	2154.0	2139.75	2128.0	2134.5	1.0	22.12747161335881	492.22093365770627
bumblebox-01_2023-10-28_22-25-02	1	2023-10-28_22-25-02	15	11	2479.25	1359.5	2473.5	1388.5	1.0	5.755432216610669	584.4044834775328
bumblebox-01_2023-10-28_22-25-02	1	2023-10-28_22-25-02	15	12	1946.0	1946.25	1932.0	1968.5	1.0	15.789632674638128	273.21791827074134
bumblebox-01_2023-10-28_22-25-02	1	2023-10-28_22-25-02	16	0	1477.0	1414.25	1468.5	1387.5	1.0	10.44629120788809	517.1143937756906
bumblebox-01_2023-10-28_22-25-02	1	2023-10-28_22-25-02	16	1	2232.25	1656.0	2245.5	1685.5	1.0	7.075485849042453	279.1802665841553
bumblebox-01_2023-10-28_22-25-02	1	2023-10-28_22-25-02	16	2	1142.5	1287.75	1150.5	1258.0	1.0	2.1505813167606567	874.7110644378519
bumblebox-01_2023-10-28_22-25-02	1	2023-10-28_22-25-02	16	5	1629.25	1145.0	1610.5	1148.5	4.0	69.61501274868805	564.8590277671058
bumblebox-01_2023-10-28_22-25-02	1	2023-10-28_22-25-02	16	7	1911.0	1678.0	1928.0	1700.0	1.0	64.30882521085267	87.23844479356568
bumblebox-01_2023-10-28_22-25-02	1	2023-10-28_22-25-02	16	8	2057.5	1321.0	2081.5	1303.5	1.0	16.779824194549835	300.4244851039941
bumblebox-01_2023-10-28_22-25-02	1	2023-10-28_22-25-02	16	9	2563.75	2110.25	2584.0	2090.5	1.0	122.11290881802792	789.2676645156572
bumblebox-01_2023-10-28_22-25-02	1	2023-10-28_22-25-02	16	10	2153.5	2138.25	2125.5	2134.5	1.0	1.5811388300841898	568.5404745926187
bumblebox-01_2023-10-28_22-25-02	1	2023-10-28_22-25-02	16	11	2476.5	1360.75	2471.5	1390.5	1.0	3.020761493398643	573.0177974984721
bumblebox-01_2023-10-28_22-25-02	1	2023-10-28_22-25-02	16	12	1935.5	1933.0	1924.0	1959.0	1.0	16.905990062696713	329.3359549912521
bumblebox-01_2023-10-28_22-25-02	1	2023-10-28_22-25-02	17	0	1482.5	1399.25	1477.0	1369.5	1.0	15.976545308670458	513.6225614446859
bumblebox-01_2023-10-28_22-25-02	1	2023-10-28_22-25-02	17	1	2233.25	1658.75	2246.5	1688.5	1.0	2.9261749776799064	281.31490028969307
bumblebox-01_2023-10-28_22-25-02	1	2023-10-28_22-25-02	17	2	1146.75	1291.25	1154.5	1261.5	1.0	5.50567888638631	866.0493046732386
bumblebox-01_2023-10-28_22-25-02	1	2023-10-28_22-25-02	17	5	1601.25	1140.5	1587.0	1144.5	1.0	28.359301824974466	569.9201243376127
bumblebox-01_2023-10-28_22-25-02	1	2023-10-28_22-25-02	17	7	1902.25	1642.25	1921.5	1660.0	1.0	36.805230606532	86.21512700796782
bumblebox-01_2023-10-28_22-25-02	1	2023-10-28_22-25-02	17	8	2077.0	1317.25	2101.5	1301.5	1.0	19.857303442310588	287.34941382400615
bumblebox-01_2023-10-28_22-25-02	1	2023-10-28_22-25-02	17	9	2605.0	1974.0	2619.5	1949.5	1.0	142.35738477507937	752.8353476192519
bumblebox-01_2023-10-28_22-25-02	1	2023-10-28_22-25-02	17	10	2176.75	2135.0	2153.0	2132.5	1.0	23.47605162713696	593.8649030924458
bumblebox-01_2023-10-28_22-25-02	1	2023-10-28_22-25-02	17	11	2473.75	1362.0	2471.0	1392.0	1.0	3.020761493398643	555.8037181640655
bumblebox-01_2023-10-28_22-25-02	1	2023-10-28_22-25-02	17	12	1930.5	1889.5	1921.0	1911.0	1.0	43.78641341786285	310.2215911650897
bumblebox-01_2023-10-28_22-25-02	1	2023-10-28_22-25-02	18	0	1484.75	1393.75	1479.5	1362.5	1.0	5.942432162002357	537.1136748306476
bumblebox-01_2023-10-28_22-25-02	1	2023-10-28_22-25-02	18	1	2230.5	1657.25	2244.5	1687.5	1.0	3.132491021535417	260.807253644754
bumblebox-01_2023-10-28_22-25-02	1	2023-10-28_22-25-02	18	2	1147.5	1289.25	1155.5	1259.5	1.0	2.1360009363293826	888.349934075475
bumblebox-01_2023-10-28_22-25-02	1	2023-10-28_22-25-02	18	5	1655.0	1215.25	1666.0	1188.0	1.0	92.06858856309246	513.2798642147035
bumblebox-01_2023-10-28_22-25-02	1	2023-10-28_22-25-02	18	7	1916.75	1656.75	1935.0	1675.0	1.0	20.506096654409877	67.69792301830039
bumblebox-01_2023-10-28_22-25-02	1	2023-10-28_22-25-02	18	8	2064.75	1316.25	2086.0	1293.5	1.0	12.290748553281855	315.96617290044736
bumblebox-01_2023-10-28_22-25-02	1	2023-10-28_22-25-02	18	9	2601.0	1842.25	2609.0	1815.0	1.0	131.81070707647388	667.0623801476625
bumblebox-01_2023-10-28_22-25-02	1	2023-10-28_22-25-02	18	10	2224.0	2141.25	2198.0	2153.5	1.0	47.661567326306006	580.0843519453881
bumblebox-01_2023-10-28_22-25-02	1	2023-10-28_22-25-02	18	11	2475.5	1364.0	2474.0	1393.5	1.0	2.6575364531836625	563.6277459935051
bumblebox-01_2023-10-28_22-25-02	1	2023-10-28_22-25-02	18	12	1932.25	1886.75	1923.5	1908.0	1.0	3.2596012026013246	271.2888592342636
bumblebox-01_2023-10-28_22-25-02	1	2023-10-28_22-25-02	18	15	1966.5	2040.5	1996.0	2046.0	4.0	92.83385697039631	422.06667898362275
bumblebox-01_2023-10-28_22-25-02	1	2023-10-28_22-25-02	19	0	1475.75	1399.25	1469.5	1368.5	1.0	10.547511554864494	525.8353098879915
bumblebox-01_2023-10-28_22-25-02	1	2023-10-28_22-25-02	19	1	2245.0	1642.75	2259.0	1673.0	1.0	20.506096654409877	282.0907178994019
bumblebox-01_2023-10-28_22-25-02	1	2023-10-28_22-25-02	19	2	1147.0	1288.75	1155.0	1259.0	1.0	0.7071067811865476	872.618400633977
bumblebox-01_2023-10-28_22-25-02	1	2023-10-28_22-25-02	19	5	1759.25	1289.25	1789.0	1277.5	1.0	127.84389895493645	356.8092601446885
bumblebox-01_2023-10-28_22-25-02	1	2023-10-28_22-25-02	19	7	1874.25	1685.0	1885.0	1711.0	1.0	51.0324651569959	145.1469449385692
bumblebox-01_2023-10-28_22-25-02	1	2023-10-28_22-25-02	19	8	2056.0	1284.25	2048.0	1252.5	1.0	33.174726826305594	304.51900289637086
bumblebox-01_2023-10-28_22-25-02	1	2023-10-28_22-25-02	19	9	2541.25	1788.5	2543.5	1758.0	1.0	80.3686817112238	608.558407735034
bumblebox-01_2023-10-28_22-25-02	1	2023-10-28_22-25-02	19	10	2182.5	2118.0	2154.0	2121.5	1.0	47.569028789749325	581.3273050743445
bumblebox-01_2023-10-28_22-25-02	1	2023-10-28_22-25-02	19	11	2477.25	1365.25	2476.0	1395.0	1.0	2.1505813167606567	548.8039250269625
bumblebox-01_2023-10-28_22-25-02	1	2023-10-28_22-25-02	19	12	1949.5	1905.0	1933.5	1915.0	1.0	25.112248007695367	329.0884161209569
bumblebox-01_2023-10-28_22-25-02	1	2023-10-28_22-25-02	20	0	1479.25	1391.25	1472.5	1362.0	1.0	8.73212459828649	534.2028146787922
bumblebox-01_2023-10-28_22-25-02	1	2023-10-28_22-25-02	20	1	2243.0	1644.25	2256.0	1674.5	1.0	2.5	279.3827094633943
bumblebox-01_2023-10-28_22-25-02	1	2023-10-28_22-25-02	20	2	1147.25	1288.5	1155.5	1258.5	1.0	0.3535533905932738	880.0360300897904
bumblebox-01_2023-10-28_22-25-02	1	2023-10-28_22-25-02	20	5	1775.25	1317.25	1807.5	1323.5	1.0	32.2490309931942	351.3218052542534
bumblebox-01_2023-10-28_22-25-02	1	2023-10-28_22-25-02	20	7	1883.75	1700.0	1895.5	1723.5	1.0	17.755280904564703	119.568564133411
bumblebox-01_2023-10-28_22-25-02	1	2023-10-28_22-25-02	20	8	2015.0	1227.0	1996.0	1202.0	1.0	70.41706114287929	388.8344026257056
bumblebox-01_2023-10-28_22-25-02	1	2023-10-28_22-25-02	20	9	2494.5	1741.5	2488.5	1711.0	1.0	66.2914964380802	544.5522655705478
bumblebox-01_2023-10-28_22-25-02	1	2023-10-28_22-25-02	20	10	2155.25	2106.5	2124.5	2105.5	1.0	29.577229417239202	529.0731653147778
bumblebox-01_2023-10-28_22-25-02	1	2023-10-28_22-25-02	20	11	2478.0	1366.25	2478.0	1396.0	1.0	1.25	568.7414879937011
bumblebox-01_2023-10-28_22-25-02	1	2023-10-28_22-25-02	20	12	1973.0	1891.25	1960.5	1886.0	1.0	27.227054559757285	278.69430659582116
bumblebox-01_2023-10-28_22-25-02	1	2023-10-28_22-25-02	20	15	1975.25	2065.5	2002.5	2061.5	2.0	26.487025125521363	452.9478252933957
bumblebox-01_2023-10-28_22-25-02	1	2023-10-28_22-25-02	21	0	1485.5	1393.25	1475.5	1366.0	1.0	6.562202374203344	529.3708295765942
bumblebox-01_2023-10-28_22-25-02	1	2023-10-28_22-25-02	21	1	2238.5	1642.5	2251.5	1673.0	1.0	4.828301978956992	274.20084953994905
bumblebox-01_2023-10-28_22-25-02	1	2023-10-28_22-25-02	21	2	1146.0	1289.25	1154.0	1259.5	1.0	1.4577379737113252	882.4244740935843
bumblebox-01_2023-10-28_22-25-02	1	2023-10-28_22-25-02	21	5	1718.75	1435.0	1744.5	1455.0	1.0	130.6036465800247	306.2825644686956
bumblebox-01_2023-10-28_22-25-02	1	2023-10-28_22-25-02	21	7	1899.25	1738.0	1913.0	1768.5	1.0	41.0396150079408	138.50979692056146
bumblebox-01_2023-10-28_22-25-02	1	2023-10-28_22-25-02	21	8	1992.0	1169.75	1977.5	1145.5	1.0	61.69734597209186	447.4191371605832
bumblebox-01_2023-10-28_22-25-02	1	2023-10-28_22-25-02	21	9	2507.5	1643.25	2508.0	1614.5	1.0	99.10631917289633	542.6199261891519
bumblebox-01_2023-10-28_22-25-02	1	2023-10-28_22-25-02	21	10	2186.75	2124.5	2156.5	2134.5	1.0	36.28015986734347	554.1758912010064
bumblebox-01_2023-10-28_22-25-02	1	2023-10-28_22-25-02	21	11	2478.25	1367.25	2478.5	1397.0	1.0	1.0307764064044151	570.0305944558612
bumblebox-01_2023-10-28_22-25-02	1	2023-10-28_22-25-02	21	12	1996.25	1906.25	1976.0	1912.5	1.0	27.668800118545075	291.4853286145301
bumblebox-01_2023-10-28_22-25-02	1	2023-10-28_22-25-02	21	15	1972.25	2071.25	1993.5	2056.0	1.0	6.485560885536423	454.9130451148905
bumblebox-01_2023-10-28_22-25-02	1	2023-10-28_22-25-02	22	0	1491.5	1395.0	1481.0	1370.0	1.0	6.25	493.2998593654775
bumblebox-01_2023-10-28_22-25-02	1	2023-10-28_22-25-02	22	1	2225.0	1605.0	2229.5	1630.5	1.0	39.85599076675927	274.5185353487084
bumblebox-01_2023-10-28_22-25-02	1	2023-10-28_22-25-02	22	2	1146.25	1288.0	1154.5	1258.0	1.0	1.2747548783981961	854.3487731892635
bumblebox-01_2023-10-28_22-25-02	1	2023-10-28_22-25-02	22	5	1740.75	1508.0	1753.5	1534.5	1.0	76.24303246854758	220.84904629633326
bumblebox-01_2023-10-28_22-25-02	1	2023-10-28_22-25-02	22	7	1912.25	1769.75	1932.0	1796.0	1.0	34.30834446603333	203.83394283092312
bumblebox-01_2023-10-28_22-25-02	1	2023-10-28_22-25-02	22	8	1996.5	1152.75	1990.5	1131.5	1.0	17.585505395068974	419.515138284663
bumblebox-01_2023-10-28_22-25-02	1	2023-10-28_22-25-02	22	9	2535.0	1628.0	2547.5	1603.0	1.0	31.445389169161192	585.1590179173522
bumblebox-01_2023-10-28_22-25-02	1	2023-10-28_22-25-02	22	11	2479.25	1365.5	2479.0	1395.5	1.0	2.0155644370746373	564.8350212672724
bumblebox-01_2023-10-28_22-25-02	1	2023-10-28_22-25-02	22	12	2034.0	1922.0	2015.5	1943.0	1.0	40.90385067447807	361.28551901508604
bumblebox-01_2023-10-28_22-25-02	1	2023-10-28_22-25-02	22	15	1966.75	2065.75	1988.5	2050.5	1.0	7.7781745930520225	495.9733372369931
bumblebox-01_2023-10-28_22-25-02	1	2023-10-28_22-25-02	23	0	1468.75	1397.5	1462.5	1370.0	1.0	22.886950430321644	521.8971959351766
bumblebox-01_2023-10-28_22-25-02	1	2023-10-28_22-25-02	23	1	2250.25	1636.5	2255.0	1662.5	1.0	40.370936328007055	297.2867859912377
bumblebox-01_2023-10-28_22-25-02	1	2023-10-28_22-25-02	23	2	1145.5	1288.5	1154.0	1259.0	1.0	0.9013878188659973	862.9720856580473
bumblebox-01_2023-10-28_22-25-02	1	2023-10-28_22-25-02	23	5	1702.5	1535.25	1724.5	1559.0	1.0	46.96408202019922	259.9025694851823
bumblebox-01_2023-10-28_22-25-02	1	2023-10-28_22-25-02	23	7	1911.5	1762.0	1932.5	1787.5	1.0	7.786205751198718	192.09163340708002
bumblebox-01_2023-10-28_22-25-02	1	2023-10-28_22-25-02	23	8	1997.0	1145.25	1990.5	1125.0	1.0	7.516648189186454	432.3306554305396
bumblebox-01_2023-10-28_22-25-02	1	2023-10-28_22-25-02	23	9	2618.75	1602.0	2640.0	1589.0	1.0	87.69300143112905	660.0652302045609
bumblebox-01_2023-10-28_22-25-02	1	2023-10-28_22-25-02	23	11	2479.25	1363.25	2480.0	1393.0	1.0	2.25	561.8564390705155
bumblebox-01_2023-10-28_22-25-02	1	2023-10-28_22-25-02	23	12	2049.75	1967.25	2041.0	1997.0	1.0	47.91268099365762	401.6647334842829
bumblebox-01_2023-10-28_22-25-02	1	2023-10-28_22-25-02	23	15	1968.75	2061.75	1992.5	2051.5	1.0	4.47213595499958	485.9188544654344
bumblebox-01_2023-10-28_22-25-02	1	2023-10-28_22-25-02	24	1	2286.75	1722.25	2296.0	1751.5	1.0	93.19502400879566	278.6603991520064
bumblebox-01_2023-10-28_22-25-02	1	2023-10-28_22-25-02	24	2	1146.25	1287.75	1154.5	1258.0	1.0	1.0606601717798212	941.962951176366
bumblebox-01_2023-10-28_22-25-02	1	2023-10-28_22-25-02	24	5	1664.25	1573.5	1691.5	1592.0	1.0	54.09366876077089	367.55506012327226
bumblebox-01_2023-10-28_22-25-02	1	2023-10-28_22-25-02	24	7	1913.75	1761.5	1935.5	1786.0	1.0	2.3048861143232218	186.39600913705814
bumblebox-01_2023-10-28_22-25-02	1	2023-10-28_22-25-02	24	8	1986.75	1142.0	1979.5	1121.0	1.0	10.752906583803284	475.25244753592676
bumblebox-01_2023-10-28_22-25-02	1	2023-10-28_22-25-02	24	9	2747.75	1639.25	2759.5	1620.0	1.0	134.27048260879977	718.7313717392766
bumblebox-01_2023-10-28_22-25-02	1	2023-10-28_22-25-02	24	11	2481.75	1364.5	2484.5	1394.5	1.0	2.7950849718747373	517.2260681322582
bumblebox-01_2023-10-28_22-25-02	1	2023-10-28_22-25-02	24	12	2070.75	1979.0	2069.0	2010.5	1.0	24.06371750166628	366.00804484176155
bumblebox-01_2023-10-28_22-25-02	1	2023-10-28_22-25-02	24	15	1966.75	2068.25	1988.0	2058.5	1.0	6.800735254367722	457.23147098111656
bumblebox-01_2023-10-28_22-25-02	1	2023-10-28_22-25-02	25	0	1466.75	1395.75	1466.0	1365.0	2.0	2.6575364531836625	560.961068724916
bumblebox-01_2023-10-28_22-25-02	1	2023-10-28_22-25-02	25	1	2320.75	1900.5	2314.5	1932.0	1.0	181.46366716232757	443.72967066109067
bumblebox-01_2023-10-28_22-25-02	1	2023-10-28_22-25-02	25	2	1145.25	1287.75	1153.5	1258.0	1.0	1.0	899.6214040500593
bumblebox-01_2023-10-28_22-25-02	1	2023-10-28_22-25-02	25	5	1713.75	1572.5	1739.5	1587.5	1.0	49.51009997970111	273.9241147197522
bumblebox-01_2023-10-28_22-25-02	1	2023-10-28_22-25-02	25	7	1913.75	1759.0	1936.0	1783.5	1.0	2.5	164.88767578263688
bumblebox-01_2023-10-28_22-25-02	1	2023-10-28_22-25-02	25	8	1975.75	1132.25	1967.5	1111.5	1.0	14.6990645960891	478.1654479623136
bumblebox-01_2023-10-28_22-25-02	1	2023-10-28_22-25-02	25	9	2804.5	1645.5	2819.5	1637.5	1.0	57.09312568076826	820.204598332026
bumblebox-01_2023-10-28_22-25-02	1	2023-10-28_22-25-02	25	11	2479.75	1364.75	2483.0	1394.0	1.0	2.0155644370746373	552.2998919291947
bumblebox-01_2023-10-28_22-25-02	1	2023-10-28_22-25-02	25	12	2057.25	1977.5	2063.5	2009.0	1.0	13.583077707206124	374.20625412331094
bumblebox-01_2023-10-28_22-25-02	1	2023-10-28_22-25-02	25	15	1973.0	2067.75	1993.5	2058.0	1.0	6.269968101992227	457.5836897497549
bumblebox-01_2023-10-28_22-25-02	1	2023-10-28_22-25-02	26	1	2318.0	2010.5	2318.5	2036.0	1.0	110.03436963058407	439.34946256380255
bumblebox-01_2023-10-28_22-25-02	1	2023-10-28_22-25-02	26	2	1145.5	1287.75	1153.5	1258.5	1.0	0.25	1009.8572363235813
bumblebox-01_2023-10-28_22-25-02	1	2023-10-28_22-25-02	26	8	1964.75	1108.75	1957.5	1088.5	1.0	25.947061490658243	539.217773629504
bumblebox-01_2023-10-28_22-25-02	1	2023-10-28_22-25-02	26	9	2773.5	1684.5	2797.0	1685.0	1.0	49.8196748283246	680.6677815399602
bumblebox-01_2023-10-28_22-25-02	1	2023-10-28_22-25-02	26	11	2477.5	1365.5	2483.0	1395.0	1.0	2.3717082451262845	466.322681318682
bumblebox-01_2023-10-28_22-25-02	1	2023-10-28_22-25-02	26	12	1991.0	1888.5	2006.0	1915.0	1.0	110.95072104317303	276.69520409538677
bumblebox-01_2023-10-28_22-25-02	1	2023-10-28_22-25-02	26	15	1993.75	2078.75	2015.0	2070.0	1.0	23.48536778506992	458.01343582689714
bumblebox-01_2023-10-28_22-25-02	1	2023-10-28_22-25-02	27	0	1471.0	1392.0	1469.5	1362.0	2.0	5.667892024377317	649.4254221280917
bumblebox-01_2023-10-28_22-25-02	1	2023-10-28_22-25-02	27	1	2368.25	2046.5	2355.5	2062.0	1.0	61.81474338699466	493.9241188241874
bumblebox-01_2023-10-28_22-25-02	1	2023-10-28_22-25-02	27	2	1145.5	1287.0	1154.0	1257.5	1.0	0.75	990.0981347352645
bumblebox-01_2023-10-28_22-25-02	1	2023-10-28_22-25-02	27	9	2820.25	1720.5	2844.5	1720.5	1.0	59.00476675659349	759.2848840562085
bumblebox-01_2023-10-28_22-25-02	1	2023-10-28_22-25-02	27	10	2206.0	1455.5	2184.0	1474.0	6.0	669.2768952384357	247.37320773731741
bumblebox-01_2023-10-28_22-25-02	1	2023-10-28_22-25-02	27	11	2479.0	1366.5	2486.0	1394.5	1.0	1.8027756377319946	507.3606990162423
bumblebox-01_2023-10-28_22-25-02	1	2023-10-28_22-25-02	27	12	2036.25	1921.5	2052.5	1949.5	1.0	56.00502209623705	265.160395150275
bumblebox-01_2023-10-28_22-25-02	1	2023-10-28_22-25-02	27	15	1982.25	2072.5	1998.0	2058.0	1.0	13.088640112708424	422.64557865456254
bumblebox-01_2023-10-28_22-25-02	1	2023-10-28_22-25-02	28	2	1145.0	1287.75	1153.0	1257.5	1.0	0.9013878188659973	1004.8663239862466
bumblebox-01_2023-10-28_22-25-02	1	2023-10-28_22-25-02	28	5	1786.5	1640.75	1802.5	1648.0	3.0	99.7528195090244	294.8646913831659
bumblebox-01_2023-10-28_22-25-02	1	2023-10-28_22-25-02	28	9	2865.0	1685.25	2887.5	1677.5	1.0	56.96599863076219	784.5530395956515
bumblebox-01_2023-10-28_22-25-02	1	2023-10-28_22-25-02	28	10	2233.75	1542.75	2215.5	1566.0	1.0	91.55667643596506	188.33655895437718
bumblebox-01_2023-10-28_22-25-02	1	2023-10-28_22-25-02	28	11	2476.25	1365.75	2485.0	1393.5	1.0	2.850438562747845	488.5606214865737
bumblebox-01_2023-10-28_22-25-02	1	2023-10-28_22-25-02	28	12	2082.75	1971.0	2099.5	1998.5	1.0	67.91538853603062	317.93281603226177
bumblebox-01_2023-10-28_22-25-02	1	2023-10-28_22-25-02	28	15	1978.5	2078.25	1995.5	2065.5	1.0	6.864765108872991	437.3843199834064
bumblebox-01_2023-10-28_22-25-02	1	2023-10-28_22-25-02	29	0	1476.0	1399.5	1476.5	1369.0	2.0	9.013878188659973	550.1300190033642
bumblebox-01_2023-10-28_22-25-02	1	2023-10-28_22-25-02	29	2	1145.25	1287.5	1153.5	1257.5	1.0	0.3535533905932738	899.2291700721468
bumblebox-01_2023-10-28_22-25-02	1	2023-10-28_22-25-02	29	5	1795.5	1629.75	1813.0	1640.0	1.0	14.212670403551895	199.59515351992377
bumblebox-01_2023-10-28_22-25-02	1	2023-10-28_22-25-02	29	8	2004.25	1206.25	1987.0	1178.0	3.0	105.19743342876764	385.7126291075863
bumblebox-01_2023-10-28_22-25-02	1	2023-10-28_22-25-02	29	9	2893.5	1706.0	2920.0	1705.0	1.0	35.25354592094248	909.2619467505732
bumblebox-01_2023-10-28_22-25-02	1	2023-10-28_22-25-02	29	10	2077.5	1653.25	2049.0	1670.0	1.0	191.3747958849336	105.77243800714497
bumblebox-01_2023-10-28_22-25-02	1	2023-10-28_22-25-02	29	11	2473.25	1363.25	2486.5	1389.0	1.0	3.905124837953327	533.2436997885654
bumblebox-01_2023-10-28_22-25-02	1	2023-10-28_22-25-02	29	12	2099.5	1985.0	2109.0	2015.5	1.0	21.830311495716227	407.82541066787365
bumblebox-01_2023-10-28_22-25-02	1	2023-10-28_22-25-02	29	15	1958.25	2095.25	1977.0	2087.5	1.0	26.43979008993831	504.5930252609278
bumblebox-01_2023-10-28_22-25-02	1	2023-10-28_22-25-02	30	0	1475.75	1400.0	1475.5	1369.5	1.0	0.5590169943749475	552.1560909429796
bumblebox-01_2023-10-28_22-25-02	1	2023-10-28_22-25-02	30	2	1144.75	1287.25	1153.0	1257.5	1.0	0.5590169943749475	901.564717057633
bumblebox-01_2023-10-28_22-25-02	1	2023-10-28_22-25-02	30	5	1803.25	1634.75	1825.0	1642.0	1.0	9.222933372848358	188.1501177809561
bumblebox-01_2023-10-28_22-25-02	1	2023-10-28_22-25-02	30	8	1890.25	1321.5	1858.5	1328.0	1.0	162.1066392841453	299.16386050473864
bumblebox-01_2023-10-28_22-25-02	1	2023-10-28_22-25-02	30	9	2966.75	1722.0	2992.0	1726.5	1.0	74.97707983110571	984.9892350730929
bumblebox-01_2023-10-28_22-25-02	1	2023-10-28_22-25-02	30	10	2062.5	1620.75	2036.0	1640.0	1.0	35.79455265819088	75.53219614390274
bumblebox-01_2023-10-28_22-25-02	1	2023-10-28_22-25-02	30	11	2473.75	1364.5	2486.5	1390.0	1.0	1.346291201783626	540.7872747607971
bumblebox-01_2023-10-28_22-25-02	1	2023-10-28_22-25-02	30	12	2127.75	2004.0	2136.5	2033.0	1.0	34.04500697606038	423.47912697989545
bumblebox-01_2023-10-28_22-25-02	1	2023-10-28_22-25-02	30	15	1955.0	2080.75	1973.5	2070.5	1.0	14.85976110171358	478.00639394711146
bumblebox-01_2023-10-28_22-25-02	1	2023-10-28_22-25-02	31	0	1466.75	1403.75	1464.5	1373.0	1.0	9.75	571.584208095749
bumblebox-01_2023-10-28_22-25-02	1	2023-10-28_22-25-02	31	2	1145.0	1287.5	1153.0	1257.5	1.0	0.3535533905932738	913.4614151371936
bumblebox-01_2023-10-28_22-25-02	1	2023-10-28_22-25-02	31	5	1810.0	1644.0	1833.0	1647.0	1.0	11.450982490598786	185.97761588726507
bumblebox-01_2023-10-28_22-25-02	1	2023-10-28_22-25-02	31	8	1814.25	1375.0	1783.5	1379.0	1.0	92.94218633107357	306.4621147512002
bumblebox-01_2023-10-28_22-25-02	1	2023-10-28_22-25-02	31	9	2992.5	1777.0	3017.0	1784.5	1.0	60.72942038254605	1009.6156893975934
bumblebox-01_2023-10-28_22-25-02	1	2023-10-28_22-25-02	31	10	2129.25	1643.5	2123.5	1672.5	1.0	70.52038712315752	136.10392271267486
bumblebox-01_2023-10-28_22-25-02	1	2023-10-28_22-25-02	31	11	2473.25	1364.25	2485.5	1390.5	1.0	0.5590169943749475	543.8211320012409
bumblebox-01_2023-10-28_22-25-02	1	2023-10-28_22-25-02	31	12	2160.75	2015.0	2161.5	2045.0	1.0	34.785054261852174	426.00639014508266
bumblebox-01_2023-10-28_22-25-02	1	2023-10-28_22-25-02	31	15	1961.0	2094.0	1981.5	2087.0	1.0	14.545188207788856	472.54012910133997
bumblebox-01_2023-10-28_22-25-02	1	2023-10-28_22-25-02	32	2	1144.75	1287.25	1152.5	1257.5	1.0	0.3535533905932738	1019.750402691297
bumblebox-01_2023-10-28_22-25-02	1	2023-10-28_22-25-02	32	7	1887.5	1841.75	1898.5	1868.0	7.0	86.81373739218927	257.24202983583865
bumblebox-01_2023-10-28_22-25-02	1	2023-10-28_22-25-02	32	8	1767.25	1365.5	1736.5	1354.0	1.0	47.95049530505394	447.11069942360194
bumblebox-01_2023-10-28_22-25-02	1	2023-10-28_22-25-02	32	9	3042.0	1807.25	3066.5	1818.0	1.0	58.01131355175471	964.2114942604981
bumblebox-01_2023-10-28_22-25-02	1	2023-10-28_22-25-02	32	10	2250.0	1625.5	2252.5	1654.0	1.0	122.0842434550831	172.00343212872963
bumblebox-01_2023-10-28_22-25-02	1	2023-10-28_22-25-02	32	11	2473.75	1365.0	2486.0	1391.5	1.0	0.9013878188659973	498.393239610112
bumblebox-01_2023-10-28_22-25-02	1	2023-10-28_22-25-02	32	12	2182.5	2031.0	2178.5	2058.0	1.0	27.001157382601214	365.24258981403375
bumblebox-01_2023-10-28_22-25-02	1	2023-10-28_22-25-02	32	15	1943.5	2105.75	1961.5	2100.0	1.0	21.07872149823134	450.39755984470264
bumblebox-01_2023-10-28_22-25-02	1	2023-10-28_22-25-02	33	0	1474.75	1402.75	1471.0	1374.0	2.0	8.06225774829855	580.3071528092364
bumblebox-01_2023-10-28_22-25-02	1	2023-10-28_22-25-02	33	2	1143.0	1288.5	1151.0	1259.5	1.0	2.1505813167606567	930.9778466626166
bumblebox-01_2023-10-28_22-25-02	1	2023-10-28_22-25-02	33	5	1806.25	1616.25	1818.0	1625.0	2.0	28.002232053891703	229.90144160392404
bumblebox-01_2023-10-28_22-25-02	1	2023-10-28_22-25-02	33	8	1726.25	1276.0	1695.5	1267.5	1.0	98.44414660100416	422.084837860308
bumblebox-01_2023-10-28_22-25-02	1	2023-10-28_22-25-02	33	9	3094.5	1887.5	3113.5	1904.5	1.0	95.89740611716252	1110.4260588740533
bumblebox-01_2023-10-28_22-25-02	1	2023-10-28_22-25-02	33	10	2338.25	1676.5	2361.0	1700.0	1.0	101.92675065948094	325.81530097827283
bumblebox-01_2023-10-28_22-25-02	1	2023-10-28_22-25-02	33	11	2473.25	1365.0	2486.0	1390.5	1.0	0.5	486.5865008932764
bumblebox-01_2023-10-28_22-25-02	1	2023-10-28_22-25-02	33	12	2192.0	2031.5	2168.5	2045.5	1.0	9.513148795220223	490.6558758198688
bumblebox-01_2023-10-28_22-25-02	1	2023-10-28_22-25-02	34	0	1473.25	1386.25	1470.0	1359.5	1.0	16.56804152578089	610.9474079980258
bumblebox-01_2023-10-28_22-25-02	1	2023-10-28_22-25-02	34	2	1142.25	1288.5	1151.5	1259.5	1.0	0.75	954.0102014686074
bumblebox-01_2023-10-28_22-25-02	1	2023-10-28_22-25-02	34	5	1789.75	1602.25	1796.5	1615.0	1.0	21.639085008382402	242.90547271076366
bumblebox-01_2023-10-28_22-25-02	1	2023-10-28_22-25-02	34	8	1727.0	1282.75	1695.0	1282.0	1.0	6.791538853603062	466.7207177692691
bumblebox-01_2023-10-28_22-25-02	1	2023-10-28_22-25-02	34	9	3146.5	1939.0	3167.0	1954.5	1.0	73.18640584152223	1156.3880124506247
bumblebox-01_2023-10-28_22-25-02	1	2023-10-28_22-25-02	34	10	2432.5	1764.75	2452.0	1788.0	1.0	129.1167107697528	422.0244602647201
bumblebox-01_2023-10-28_22-25-02	1	2023-10-28_22-25-02	34	11	2472.75	1365.25	2484.5	1391.0	1.0	0.5590169943749475	519.811837543757
bumblebox-01_2023-10-28_22-25-02	1	2023-10-28_22-25-02	34	12	2164.75	2016.5	2136.0	2021.5	1.0	31.10566668631296	402.04010034317554
bumblebox-01_2023-10-28_22-25-02	1	2023-10-28_22-25-02	34	15	1921.75	2094.0	1937.0	2088.0	2.0	24.720942538665472	468.98278581954565
bumblebox-01_2023-10-28_22-25-02	1	2023-10-28_22-25-02	35	0	1469.75	1392.5	1467.5	1363.5	1.0	7.163274390947201	591.1245617033518
bumblebox-01_2023-10-28_22-25-02	1	2023-10-28_22-25-02	35	2	1141.75	1288.0	1151.0	1258.5	1.0	0.7071067811865476	935.1598207291215
bumblebox-01_2023-10-28_22-25-02	1	2023-10-28_22-25-02	35	7	1966.25	1870.0	1988.0	1891.0	3.0	83.66376156975014	279.6840646522575
bumblebox-01_2023-10-28_22-25-02	1	2023-10-28_22-25-02	35	8	1697.25	1282.25	1666.0	1291.0	1.0	29.754201384006258	453.72892231924084
bumblebox-01_2023-10-28_22-25-02	1	2023-10-28_22-25-02	35	9	3237.75	1954.0	3260.0	1966.0	1.0	92.4746586909084	1264.7663947003277
bumblebox-01_2023-10-28_22-25-02	1	2023-10-28_22-25-02	35	11	2472.75	1365.75	2485.0	1391.5	1.0	0.5	504.07649570319
bumblebox-01_2023-10-28_22-25-02	1	2023-10-28_22-25-02	35	12	2186.5	2022.75	2157.0	2036.0	1.0	22.630178965266712	456.00479432674774
bumblebox-01_2023-10-28_22-25-02	1	2023-10-28_22-25-02	36	0	1476.75	1405.0	1474.5	1376.0	1.0	14.326548781894402	582.2589772443467
bumblebox-01_2023-10-28_22-25-02	1	2023-10-28_22-25-02	36	2	1142.0	1288.25	1151.0	1259.0	1.0	0.3535533905932738	936.7734987766275
bumblebox-01_2023-10-28_22-25-02	1	2023-10-28_22-25-02	36	7	1968.25	1880.0	1985.5	1908.5	1.0	10.198039027185569	294.87706059872966
bumblebox-01_2023-10-28_22-25-02	1	2023-10-28_22-25-02	36	8	1688.0	1291.75	1657.0	1299.5	1.0	13.25943060617612	453.44276155894704
bumblebox-01_2023-10-28_22-25-02	1	2023-10-28_22-25-02	36	9	3284.25	1883.25	3310.0	1880.0	1.0	84.6629346290335	1289.3407051984486
bumblebox-01_2023-10-28_22-25-02	1	2023-10-28_22-25-02	36	11	2472.75	1365.0	2485.0	1391.5	1.0	0.75	498.6728982396933
bumblebox-01_2023-10-28_22-25-02	1	2023-10-28_22-25-02	36	12	2166.75	2026.0	2139.0	2042.0	1.0	20.015618901248097	456.16681097902705
bumblebox-01_2023-10-28_22-25-02	1	2023-10-28_22-25-02	37	2	1142.75	1287.5	1153.0	1258.0	1.0	1.0606601717798212	1255.7492402294076
bumblebox-01_2023-10-28_22-25-02	1	2023-10-28_22-25-02	37	7	1931.25	1876.5	1938.5	1908.5	1.0	37.16517186829626	488.2110682828459
bumblebox-01_2023-10-28_22-25-02	1	2023-10-28_22-25-02	37	8	1668.0	1292.5	1638.0	1300.0	1.0	20.014057559625435	761.3538709671967
bumblebox-01_2023-10-28_22-25-02	1	2023-10-28_22-25-02	37	9	3304.75	1779.5	3328.0	1766.0	1.0	105.75591000033994	965.2547465645047
bumblebox-01_2023-10-28_22-25-02	1	2023-10-28_22-25-02	37	9	3795.0	1765.25	3806.5	1737.5	0.0	490.45705724354707	1450.0492149459294
bumblebox-01_2023-10-28_22-25-02	1	2023-10-28_22-25-02	37	11	2473.0	1365.75	2485.0	1392.0	1.0	0.7905694150420949	289.01083280664733
bumblebox-01_2023-10-28_22-25-02	1	2023-10-28_22-25-02	37	12	2145.5	2028.75	2119.0	2045.5	1.0	21.42720233721612	450.61122463306003
bumblebox-01_2023-10-28_22-25-02	1	2023-10-28_22-25-02	38	2	1141.75	1288.0	1151.0	1258.5	1.0	1.118033988749895	1011.8979142625452
bumblebox-01_2023-10-28_22-25-02	1	2023-10-28_22-25-02	38	7	1901.75	1871.0	1903.0	1903.0	1.0	30.008332176247315	348.4566767269005
bumblebox-01_2023-10-28_22-25-02	1	2023-10-28_22-25-02	38	8	1661.25	1295.5	1632.5	1305.5	1.0	7.386643351347079	534.6452614169096
bumblebox-01_2023-10-28_22-25-02	1	2023-10-28_22-25-02	38	9	3324.5	1698.25	3341.5	1678.0	1.0	475.24651497933155	1221.7366112310058
bumblebox-01_2023-10-28_22-25-02	1	2023-10-28_22-25-02	38	11	2473.25	1364.75	2485.5	1391.0	1.0	1.0307764064044151	429.38865617940513
bumblebox-01_2023-10-28_22-25-02	1	2023-10-28_22-25-02	38	12	2143.0	2021.5	2112.5	2032.5	1.0	7.668930825088983	433.11713356653183
bumblebox-01_2023-10-28_22-25-02	1	2023-10-28_22-25-02	39	0	1472.0	1385.0	1466.0	1358.0	3.0	20.556325060671714	572.286075351145
bumblebox-01_2023-10-28_22-25-02	1	2023-10-28_22-25-02	39	2	1142.75	1288.0	1152.0	1259.0	1.0	1.0	915.5270653552299
bumblebox-01_2023-10-28_22-25-02	1	2023-10-28_22-25-02	39	7	1906.0	1884.0	1907.0	1916.0	1.0	13.67707936658993	357.2323102259757
bumblebox-01_2023-10-28_22-25-02	1	2023-10-28_22-25-02	39	8	1683.25	1303.25	1651.5	1305.5	1.0	23.325147373596593	416.02654264322314
bumblebox-01_2023-10-28_22-25-02	1	2023-10-28_22-25-02	39	9	3328.75	1580.75	3337.0	1556.0	1.0	117.57683657931948	1308.0012062732376
bumblebox-01_2023-10-28_22-25-02	1	2023-10-28_22-25-02	39	11	2472.75	1365.75	2485.0	1391.5	1.0	1.118033988749895	486.13072746296695
bumblebox-01_2023-10-28_22-25-02	1	2023-10-28_22-25-02	39	12	2143.0	2014.25	2110.5	2020.5	1.0	7.25	483.96655754972426
bumblebox-01_2023-10-28_22-25-02	1	2023-10-28_22-25-02	40	0	1464.0	1400.25	1461.5	1371.5	1.0	17.220990099294525	621.5356824767479
bumblebox-01_2023-10-28_22-25-02	1	2023-10-28_22-25-02	40	2	1142.75	1288.25	1152.0	1259.0	1.0	0.25	956.9745887537496
bumblebox-01_2023-10-28_22-25-02	1	2023-10-28_22-25-02	40	4	2359.5	1500.75	2355.5	1528.5			279.8164531420189
bumblebox-01_2023-10-28_22-25-02	1	2023-10-28_22-25-02	40	8	1655.5	1310.5	1625.5	1314.5	1.0	28.68143999174379	457.1909252072231
bumblebox-01_2023-10-28_22-25-02	1	2023-10-28_22-25-02	40	9	3333.5	1478.75	3344.5	1452.5	1.0	102.11054059204662	1252.9642984392115
bumblebox-01_2023-10-28_22-25-02	1	2023-10-28_22-25-02	40	11	2473.0	1365.25	2485.0	1391.0	1.0	0.5590169943749475	408.59641844155385
bumblebox-01_2023-10-28_22-25-02	1	2023-10-28_22-25-02	40	12	2135.5	2008.75	2103.0	2015.0	1.0	9.300537618869138	532.6648278960712
bumblebox-01_2023-10-28_22-25-02	1	2023-10-28_22-25-02	41	0	1467.25	1407.75	1466.0	1376.0	1.0	8.173891362135908	425.3465154004032
bumblebox-01_2023-10-28_22-25-02	1	2023-10-28_22-25-02	41	2	1142.5	1288.25	1151.5	1258.5	1.0	0.25	771.3587542811209
bumblebox-01_2023-10-28_22-25-02	1	2023-10-28_22-25-02	41	4	2358.25	1593.75	2349.0	1623.5	1.0	93.00840015826527	491.5655176711088
bumblebox-01_2023-10-28_22-25-02	1	2023-10-28_22-25-02	41	7	1878.0	1860.0	1884.5	1884.5	2.0	36.87817782917155	312.17067953807776
bumblebox-01_2023-10-28_22-25-02	1	2023-10-28_22-25-02	41	8	1639.0	1314.0	1612.5	1322.0	1.0	16.867127793433	327.95910723809493
bumblebox-01_2023-10-28_22-25-02	1	2023-10-28_22-25-02	41	11	2472.75	1365.75	2485.0	1392.0	1.0	0.5590169943749475	630.8183298748717
bumblebox-01_2023-10-28_22-25-02	1	2023-10-28_22-25-02	41	12	2124.0	2006.25	2091.5	2011.5	1.0	11.76860229593982	524.5397022482605
bumblebox-01_2023-10-28_22-25-02	1	2023-10-28_22-25-02	42	0	1449.5	1400.25	1450.0	1367.5	1.0	19.269470672543136	626.0239306405898
bumblebox-01_2023-10-28_22-25-02	1	2023-10-28_22-25-02	42	2	1143.0	1287.75	1152.0	1258.0	1.0	0.7071067811865476	946.4585291754624
bumblebox-01_2023-10-28_22-25-02	1	2023-10-28_22-25-02	42	4	2380.5	1618.75	2389.0	1650.5	1.0	33.46733482068747	342.3546056655411
bumblebox-01_2023-10-28_22-25-02	1	2023-10-28_22-25-02	42	8	1641.0	1323.5	1612.5	1328.0	1.0	9.7082439194738	455.1728940967467
bumblebox-01_2023-10-28_22-25-02	1	2023-10-28_22-25-02	42	9	3306.25	1308.0	3309.0	1281.0	2.0	172.91074287041855	1245.5539563436282
bumblebox-01_2023-10-28_22-25-02	1	2023-10-28_22-25-02	42	11	2472.5	1365.75	2485.0	1391.5	1.0	0.25	414.72593913551714
bumblebox-01_2023-10-28_22-25-02	1	2023-10-28_22-25-02	42	12	2107.5	1996.0	2076.0	1999.0	1.0	19.42453345643081	525.807718065788
bumblebox-01_2023-10-28_22-25-02	1	2023-10-28_22-25-02	43	0	1450.25	1383.0	1455.0	1351.5	1.0	17.266296649832007	609.0903764916123
bumblebox-01_2023-10-28_22-25-02	1	2023-10-28_22-25-02	43	2	1142.25	1288.25	1151.5	1258.5	1.0	0.9013878188659973	928.1237828961993
bumblebox-01_2023-10-28_22-25-02	1	2023-10-28_22-25-02	43	4	2350.25	1642.5	2345.0	1675.0	1.0	38.459394170995466	348.3155090970698
bumblebox-01_2023-10-28_22-25-02	1	2023-10-28_22-25-02	43	8	1637.5	1325.25	1610.0	1323.5	1.0	3.913118960624632	437.8555260981572
bumblebox-01_2023-10-28_22-25-02	1	2023-10-28_22-25-02	43	9	3230.25	1223.25	3221.5	1196.0	1.0	113.83568201578976	1198.8229223845753
bumblebox-01_2023-10-28_22-25-02	1	2023-10-28_22-25-02	43	11	2472.75	1366.0	2485.0	1392.0	1.0	0.3535533905932738	428.1205366220487
bumblebox-01_2023-10-28_22-25-02	1	2023-10-28_22-25-02	43	12	2099.5	1979.25	2068.0	1982.5	1.0	18.56239478084657	522.9600137872953
bumblebox-01_2023-10-28_22-25-02	1	2023-10-28_22-25-02	44	2	1142.75	1288.0	1151.5	1258.5	1.0	0.5590169943749475	1016.0276748746122
bumblebox-01_2023-10-28_22-25-02	1	2023-10-28_22-25-02	44	4	2298.25	1664.25	2273.5	1686.5	1.0	56.36543710466548	260.27822987035336
bumblebox-01_2023-10-28_22-25-02	1	2023-10-28_22-25-02	44	8	1641.75	1313.0	1614.0	1306.0	1.0	12.96630247988994	522.722586825725
bumblebox-01_2023-10-28_22-25-02	1	2023-10-28_22-25-02	44	9	3221.5	1115.75	3220.0	1089.0	1.0	107.8555167805523	1128.1566577583296
bumblebox-01_2023-10-28_22-25-02	1	2023-10-28_22-25-02	44	11	2473.0	1366.0	2485.5	1392.0	1.0	0.25	339.3740663993708
bumblebox-01_2023-10-28_22-25-02	1	2023-10-28_22-25-02	44	12	2093.75	1975.5	2062.0	1978.0	1.0	6.864765108872991	524.2773465553429
bumblebox-01_2023-10-28_22-25-02	1	2023-10-28_22-25-02	45	0	1465.5	1410.25	1469.0	1378.5	2.0	31.22699152976476	576.0945615760933
bumblebox-01_2023-10-28_22-25-02	1	2023-10-28_22-25-02	45	2	1142.0	1287.75	1151.5	1258.5	1.0	0.7905694150420949	910.5811807492477
bumblebox-01_2023-10-28_22-25-02	1	2023-10-28_22-25-02	45	4	2303.0	1657.75	2277.0	1678.0	1.0	8.050621094052309	346.2172330329321
bumblebox-01_2023-10-28_22-25-02	1	2023-10-28_22-25-02	45	8	1629.5	1317.25	1604.5	1310.5	1.0	12.96630247988994	427.1865780299981
bumblebox-01_2023-10-28_22-25-02	1	2023-10-28_22-25-02	45	9	3193.5	1014.5	3186.5	987.5	1.0	105.05028557790787	1225.3095116070444
bumblebox-01_2023-10-28_22-25-02	1	2023-10-28_22-25-02	45	11	2473.5	1365.75	2485.5	1392.0	1.0	0.5590169943749475	437.2091453008432
bumblebox-01_2023-10-28_22-25-02	1	2023-10-28_22-25-02	45	12	2081.5	1965.0	2051.0	1970.0	1.0	16.134202800262553	535.3393842951881
bumblebox-01_2023-10-28_22-25-02	1	2023-10-28_22-25-02	46	0	1458.25	1405.25	1460.5	1373.5	1.0	8.806957476904268	573.4086330525412
bumblebox-01_2023-10-28_22-25-02	1	2023-10-28_22-25-02	46	2	1142.25	1287.25	1151.5	1258.0	1.0	0.5590169943749475	898.4857279424792
bumblebox-01_2023-10-28_22-25-02	1	2023-10-28_22-25-02	46	4	2284.0	1668.5	2255.5	1685.5	1.0	21.830311495716227	357.56921871641765
bumblebox-01_2023-10-28_22-25-02	1	2023-10-28_22-25-02	46	8	1637.25	1328.0	1614.0	1320.0	1.0	13.252358280698571	403.8588262383433
bumblebox-01_2023-10-28_22-25-02	1	2023-10-28_22-25-02	46	9	3146.25	908.25	3137.0	883.5	1.0	116.28252233246405	1224.5641337235224
bumblebox-01_2023-10-28_22-25-02	1	2023-10-28_22-25-02	46	11	2473.0	1365.75	2486.0	1392.0	1.0	0.5	444.19526525332225
bumblebox-01_2023-10-28_22-25-02	1	2023-10-28_22-25-02	46	12	2080.0	1943.75	2051.0	1955.5	1.0	21.302875392772684	530.7142136127619
bumblebox-01_2023-10-28_22-25-02	1	2023-10-28_22-25-02	47	1	2389.5	2070.0	2364.0	2091.0	20.0		602.8287622381937
bumblebox-01_2023-10-28_22-25-02	1	2023-10-28_22-25-02	47	2	1142.75	1287.25	1152.0	1258.0	1.0	0.5	1036.9738677015532
bumblebox-01_2023-10-28_22-25-02	1	2023-10-28_22-25-02	47	4	2282.5	1675.0	2260.5	1700.5	1.0	6.670832032063167	205.0282614914443
bumblebox-01_2023-10-28_22-25-02	1	2023-10-28_22-25-02	47	8	1637.0	1333.75	1612.0	1328.0	1.0	5.755432216610669	548.2199022513593
bumblebox-01_2023-10-28_22-25-02	1	2023-10-28_22-25-02	47	9	3065.25	896.0	3049.5	872.0	1.0	81.92107482205053	1101.1921010284022
bumblebox-01_2023-10-28_22-25-02	1	2023-10-28_22-25-02	47	11	2473.0	1366.5	2485.0	1392.5	1.0	0.75	351.43732748964095
bumblebox-01_2023-10-28_22-25-02	1	2023-10-28_22-25-02	47	12	2091.0	1975.75	2070.5	2000.0	1.0	33.83784863137726	465.20155824751754
bumblebox-01_2023-10-28_22-25-02	1	2023-10-28_22-25-02	48	1	2349.0	2093.25	2321.0	2111.5	1.0	46.69917022817429	611.825869126709
bumblebox-01_2023-10-28_22-25-02	1	2023-10-28_22-25-02	48	2	1142.0	1287.5	1151.5	1258.0	1.0	0.7905694150420949	1016.9248424559614
bumblebox-01_2023-10-28_22-25-02	1	2023-10-28_22-25-02	48	4	2277.25	1687.25	2255.5	1712.0	1.0	13.32760293526184	220.73362143690977
bumblebox-01_2023-10-28_22-25-02	1	2023-10-28_22-25-02	48	8	1628.5	1334.0	1604.5	1326.0	1.0	8.503675675847475	536.9152562061716
bumblebox-01_2023-10-28_22-25-02	1	2023-10-28_22-25-02	48	9	2972.0	898.0	2948.0	880.0	1.0	93.27144525523339	1046.264644644295
bumblebox-01_2023-10-28_22-25-02	1	2023-10-28_22-25-02	48	11	2473.5	1366.5	2485.5	1392.5	1.0	0.5	375.24866925215093
bumblebox-01_2023-10-28_22-25-02	1	2023-10-28_22-25-02	48	12	2079.5	1982.75	2065.0	2010.0	1.0	13.46291201783626	464.3693894379115
bumblebox-01_2023-10-28_22-25-02	1	2023-10-28_22-25-02	49	0	1454.75	1397.5	1460.5	1365.5	3.0	8.503675675847475	536.7437085550881
bumblebox-01_2023-10-28_22-25-02	1	2023-10-28_22-25-02	49	2	1142.0	1287.5	1151.5	1258.0	1.0	0.0	858.0895701843623
bumblebox-01_2023-10-28_22-25-02	1	2023-10-28_22-25-02	49	4	2279.0	1686.5	2256.0	1710.5	1.0	1.9039432764659772	399.2593988900459
bumblebox-01_2023-10-28_22-25-02	1	2023-10-28_22-25-02	49	8	1626.75	1325.5	1603.5	1318.5	1.0	8.678277478854891	374.18228191890756
bumblebox-01_2023-10-28_22-25-02	1	2023-10-28_22-25-02	49	9	2876.0	838.25	2851.0	823.5	1.0	113.07547258358021	1053.1106159315625
bumblebox-01_2023-10-28_22-25-02	1	2023-10-28_22-25-02	49	11	2472.5	1366.5	2485.0	1392.5	1.0	1.0	483.0700515917934
bumblebox-01_2023-10-28_22-25-02	1	2023-10-28_22-25-02	49	12	2088.5	1965.5	2081.5	1995.5	1.0	19.45668265660927	564.3169351670447
bumblebox-01_2023-10-28_22-25-02	1	2023-10-28_22-25-02	50	0	1456.25	1389.0	1461.5	1357.0	1.0	8.631338250816034	572.4597224164006
bumblebox-01_2023-10-28_22-25-02	1	2023-10-28_22-25-02	50	1	2297.25	2111.25	2267.5	2124.5	2.0	54.79108047848664	676.5208741524998
bumblebox-01_2023-10-28_22-25-02	1	2023-10-28_22-25-02	50	2	1142.25	1287.5	1152.0	1258.0	1.0	0.25	900.7691727290974
bumblebox-01_2023-10-28_22-25-02	1	2023-10-28_22-25-02	50	4	2287.5	1690.75	2262.0	1711.5	1.0	9.503288904374106	332.5840486464474
bumblebox-01_2023-10-28_22-25-02	1	2023-10-28_22-25-02	50	8	1631.75	1329.75	1606.5	1320.0	1.0	6.562202374203344	420.78478693277697
bumblebox-01_2023-10-28_22-25-02	1	2023-10-28_22-25-02	50	9	2754.0	805.5	2728.0	789.5	1.0	126.31928791756229	1007.643340939175
bumblebox-01_2023-10-28_22-25-02	1	2023-10-28_22-25-02	50	11	2473.75	1366.25	2486.0	1392.0	1.0	1.2747548783981961	472.65148964544954
bumblebox-01_2023-10-28_22-25-02	1	2023-10-28_22-25-02	50	12	2108.25	1977.25	2108.0	2009.5	1.0	22.980970388562795	490.7999777547494
bumblebox-01_2023-10-28_22-25-02	1	2023-10-28_22-25-02	51	0	1457.5	1386.25	1461.5	1354.5	1.0	3.020761493398643	525.3201711590394
bumblebox-01_2023-10-28_22-25-02	1	2023-10-28_22-25-02	51	2	1142.0	1287.25	1151.5	1258.5	1.0	0.3535533905932738	849.272980099192
bumblebox-01_2023-10-28_22-25-02	1	2023-10-28_22-25-02	51	4	2305.5	1679.5	2281.0	1701.5	1.0	21.22645754712736	420.39733925366664
bumblebox-01_2023-10-28_22-25-02	1	2023-10-28_22-25-02	51	8	1635.0	1290.25	1613.5	1273.5	1.0	39.63347701123382	367.5531012337707
bumblebox-01_2023-10-28_22-25-02	1	2023-10-28_22-25-02	51	9	2626.0	787.75	2600.5	772.5	1.0	129.22485248588987	895.8259462510351
bumblebox-01_2023-10-28_22-25-02	1	2023-10-28_22-25-02	51	10	2092.5	1474.25	2080.5	1493.5	17.0		127.24496935660167
bumblebox-01_2023-10-28_22-25-02	1	2023-10-28_22-25-02	51	11	2473.5	1366.25	2486.0	1392.0	1.0	0.25	493.2585855578821
bumblebox-01_2023-10-28_22-25-02	1	2023-10-28_22-25-02	51	12	2126.0	2014.25	2134.0	2043.5	1.0	41.037330566205206	620.4144036259655
