## Supplementary material for "The BumbleBox: An open-source platform for quantifying behavior in bumblebee colonies": Sample BumbleBox Data Output: bumblebox-01_2023-10-28_22-35-02_averages.csv

filename	ID	average distance from center	average speed	frames tracked in video
bumblebox-01_2023-10-28_22-35-02	0	163.0	87.0	11
bumblebox-01_2023-10-28_22-35-02	1	313.0	29.0	27
bumblebox-01_2023-10-28_22-35-02	2	1333.0	1.0	52
bumblebox-01_2023-10-28_22-35-02	4	192.0	23.0	2
bumblebox-01_2023-10-28_22-35-02	6	433.0	14.0	47
bumblebox-01_2023-10-28_22-35-02	7	410.0	47.0	6
bumblebox-01_2023-10-28_22-35-02	9	1034.0	71.0	51
bumblebox-01_2023-10-28_22-35-02	10	655.0	22.0	2
bumblebox-01_2023-10-28_22-35-02	11	837.0	1.0	52
bumblebox-01_2023-10-28_22-35-02	12	336.0	32.0	52
bumblebox-01_2023-10-28_22-35-02	13	384.0	46.0	43
bumblebox-01_2023-10-28_22-35-02	15	484.0	43.0	39
