## Supplementary material for "The BumbleBox: An open-source platform for quantifying behavior in bumblebee colonies": Sample BumbleBox Data Output: bumblebox-01_2023-10-28_22-35-02_contacts.csv

	frame	ID	2	6	7	9	11	12	13	15	4	1	0	10
0	0	2		0.0	0.0	0.0	0.0	0.0	0.0	0.0
1	0	6	0.0		0.0	0.0	0.0	0.0	0.0	0.0
2	0	7	0.0	0.0		0.0	0.0	0.0	0.0	0.0
3	0	9	0.0	0.0	0.0		0.0	0.0	0.0	0.0
4	0	11	0.0	0.0	0.0	0.0		0.0	0.0	0.0
5	0	12	0.0	0.0	0.0	0.0	0.0		0.0	0.0
6	0	13	0.0	0.0	0.0	0.0	0.0	0.0		0.0
7	0	15	0.0	0.0	0.0	0.0	0.0	0.0	0.0
8	1	2		0.0		0.0	0.0	0.0	0.0	0.0
9	1	6	0.0			0.0	0.0	0.0	0.0	0.0
10	1	9	0.0	0.0			0.0	0.0	0.0	0.0
11	1	11	0.0	0.0		0.0		0.0	0.0	0.0
12	1	12	0.0	0.0		0.0	0.0		0.0	0.0
13	1	13	0.0	0.0		0.0	0.0	0.0		0.0
14	1	15	0.0	0.0		0.0	0.0	0.0	0.0
15	2	2		0.0		0.0	0.0	0.0	0.0		0.0
16	2	4	0.0	0.0		0.0	0.0	0.0	0.0
17	2	6	0.0			0.0	0.0	0.0	0.0		0.0
18	2	9	0.0	0.0			0.0	0.0	0.0		0.0
19	2	11	0.0	0.0		0.0		0.0	0.0		0.0
20	2	12	0.0	0.0		0.0	0.0		0.0		0.0
21	2	13	0.0	0.0		0.0	0.0	0.0			0.0
22	3	2		0.0		0.0	0.0	0.0	0.0	0.0
23	3	6	0.0			0.0	0.0	0.0	0.0	0.0
24	3	9	0.0	0.0			0.0	0.0	0.0	0.0
25	3	11	0.0	0.0		0.0		0.0	0.0	0.0
26	3	12	0.0	0.0		0.0	0.0		0.0	0.0
27	3	13	0.0	0.0		0.0	0.0	0.0		0.0
28	3	15	0.0	0.0		0.0	0.0	0.0	0.0
29	4	2		0.0		0.0	0.0	0.0	0.0	0.0	0.0
30	4	4	0.0	0.0		0.0	0.0	0.0	0.0	0.0
31	4	6	0.0			0.0	0.0	0.0	0.0	0.0	0.0
32	4	9	0.0	0.0			0.0	0.0	0.0	0.0	0.0
33	4	11	0.0	0.0		0.0		0.0	0.0	0.0	0.0
34	4	12	0.0	0.0		0.0	0.0		0.0	0.0	0.0
35	4	13	0.0	0.0		0.0	0.0	0.0		0.0	0.0
36	4	15	0.0	0.0		0.0	0.0	0.0	0.0		0.0
37	5	2		0.0		0.0	0.0	0.0	0.0	0.0
38	5	6	0.0			0.0	0.0	0.0	0.0	0.0
39	5	9	0.0	0.0			0.0	0.0	0.0	0.0
40	5	11	0.0	0.0		0.0		0.0	0.0	0.0
41	5	12	0.0	0.0		0.0	0.0		0.0	0.0
42	5	13	0.0	0.0		0.0	0.0	0.0		0.0
43	5	15	0.0	0.0		0.0	0.0	0.0	0.0
44	6	2		0.0		0.0	0.0	0.0	0.0	0.0
45	6	6	0.0			0.0	0.0	0.0	0.0	0.0
46	6	9	0.0	0.0			0.0	0.0	0.0	0.0
47	6	11	0.0	0.0		0.0		0.0	0.0	0.0
48	6	12	0.0	0.0		0.0	0.0		0.0	0.0
49	6	13	0.0	0.0		0.0	0.0	0.0		0.0
50	6	15	0.0	0.0		0.0	0.0	0.0	0.0
51	7	2		0.0		0.0	0.0	0.0	0.0
52	7	6	0.0			0.0	0.0	0.0	0.0
53	7	9	0.0	0.0			0.0	0.0	0.0
54	7	11	0.0	0.0		0.0		0.0	0.0
55	7	12	0.0	0.0		0.0	0.0		0.0
56	7	13	0.0	0.0		0.0	0.0	0.0
57	8	2		0.0		0.0	0.0	0.0	0.0	0.0
58	8	6	0.0			0.0	0.0	0.0	0.0	0.0
59	8	9	0.0	0.0			0.0	0.0	0.0	0.0
60	8	11	0.0	0.0		0.0		0.0	0.0	0.0
61	8	12	0.0	0.0		0.0	0.0		0.0	0.0
62	8	13	0.0	0.0		0.0	0.0	0.0		0.0
63	8	15	0.0	0.0		0.0	0.0	0.0	0.0
64	9	2		0.0		0.0	0.0	0.0	0.0	0.0
65	9	6	0.0			0.0	0.0	0.0	0.0	0.0
66	9	9	0.0	0.0			0.0	0.0	0.0	0.0
67	9	11	0.0	0.0		0.0		0.0	0.0	0.0
68	9	12	0.0	0.0		0.0	0.0		0.0	0.0
69	9	13	0.0	0.0		0.0	0.0	0.0		0.0
70	9	15	0.0	0.0		0.0	0.0	0.0	0.0
71	10	2		0.0		0.0	0.0	0.0	0.0	0.0
72	10	6	0.0			0.0	0.0	0.0	0.0	0.0
73	10	9	0.0	0.0			0.0	0.0	0.0	0.0
74	10	11	0.0	0.0		0.0		0.0	0.0	0.0
75	10	12	0.0	0.0		0.0	0.0		0.0	0.0
76	10	13	0.0	0.0		0.0	0.0	0.0		0.0
77	10	15	0.0	0.0		0.0	0.0	0.0	0.0
78	11	2		0.0		0.0	0.0	0.0	0.0	0.0
79	11	6	0.0			0.0	0.0	0.0	0.0	0.0
80	11	9	0.0	0.0			0.0	0.0	0.0	0.0
81	11	11	0.0	0.0		0.0		0.0	0.0	0.0
82	11	12	0.0	0.0		0.0	0.0		0.0	0.0
83	11	13	0.0	0.0		0.0	0.0	0.0		0.0
84	11	15	0.0	0.0		0.0	0.0	0.0	0.0
85	12	2		0.0	0.0	0.0	0.0	0.0	0.0	0.0
86	12	6	0.0		0.0	0.0	0.0	0.0	0.0	0.0
87	12	7	0.0	0.0		0.0	0.0	0.0	0.0	0.0
88	12	9	0.0	0.0	0.0		0.0	0.0	0.0	0.0
89	12	11	0.0	0.0	0.0	0.0		0.0	0.0	0.0
90	12	12	0.0	0.0	0.0	0.0	0.0		0.0	0.0
91	12	13	0.0	0.0	0.0	0.0	0.0	0.0		0.0
92	12	15	0.0	0.0	0.0	0.0	0.0	0.0	0.0
93	13	2		0.0	0.0	0.0	0.0	0.0	0.0	0.0
94	13	6	0.0		0.0	0.0	0.0	0.0	1.0	0.0
95	13	7	0.0	0.0		0.0	0.0	0.0	0.0	0.0
96	13	9	0.0	0.0	0.0		0.0	0.0	0.0	0.0
97	13	11	0.0	0.0	0.0	0.0		0.0	0.0	0.0
98	13	12	0.0	0.0	0.0	0.0	0.0		0.0	0.0
99	13	13	0.0	1.0	0.0	0.0	0.0	0.0		0.0
100	13	15	0.0	0.0	0.0	0.0	0.0	0.0	0.0
101	14	2		0.0	0.0	0.0	0.0	0.0	0.0	0.0
102	14	6	0.0		0.0	0.0	0.0	0.0	1.0	0.0
103	14	7	0.0	0.0		0.0	0.0	0.0	0.0	0.0
104	14	9	0.0	0.0	0.0		0.0	0.0	0.0	0.0
105	14	11	0.0	0.0	0.0	0.0		0.0	0.0	0.0
106	14	12	0.0	0.0	0.0	0.0	0.0		0.0	0.0
107	14	13	0.0	1.0	0.0	0.0	0.0	0.0		0.0
108	14	15	0.0	0.0	0.0	0.0	0.0	0.0	0.0
109	15	2		0.0		0.0	0.0	0.0	0.0	0.0
110	15	6	0.0			0.0	0.0	0.0	1.0	0.0
111	15	9	0.0	0.0			0.0	0.0	0.0	0.0
112	15	11	0.0	0.0		0.0		0.0	0.0	0.0
113	15	12	0.0	0.0		0.0	0.0		0.0	0.0
114	15	13	0.0	1.0		0.0	0.0	0.0		0.0
115	15	15	0.0	0.0		0.0	0.0	0.0	0.0
116	16	2		0.0		0.0	0.0	0.0	0.0
117	16	6	0.0			0.0	0.0	0.0	1.0
118	16	9	0.0	0.0			0.0	0.0	0.0
119	16	11	0.0	0.0		0.0		0.0	0.0
120	16	12	0.0	0.0		0.0	0.0		0.0
121	16	13	0.0	1.0		0.0	0.0	0.0
122	17	2		0.0		0.0	0.0	0.0	0.0
123	17	6	0.0			0.0	0.0	0.0	0.0
124	17	9	0.0	0.0			0.0	0.0	0.0
125	17	11	0.0	0.0		0.0		0.0	0.0
126	17	12	0.0	0.0		0.0	0.0		0.0
127	17	13	0.0	0.0		0.0	0.0	0.0
128	18	2		0.0		0.0	0.0	0.0	0.0
129	18	6	0.0			0.0	0.0	0.0	0.0
130	18	9	0.0	0.0			0.0	0.0	0.0
131	18	11	0.0	0.0		0.0		0.0	0.0
132	18	12	0.0	0.0		0.0	0.0		0.0
133	18	13	0.0	0.0		0.0	0.0	0.0
134	19	2		0.0		0.0	0.0	0.0	0.0
135	19	6	0.0			0.0	0.0	0.0	1.0
136	19	9	0.0	0.0			0.0	0.0	0.0
137	19	11	0.0	0.0		0.0		0.0	0.0
138	19	12	0.0	0.0		0.0	0.0		0.0
139	19	13	0.0	1.0		0.0	0.0	0.0
140	20	2		0.0		0.0	0.0	0.0	0.0
141	20	6	0.0			0.0	0.0	0.0	0.0
142	20	9	0.0	0.0			0.0	0.0	0.0
143	20	11	0.0	0.0		0.0		0.0	0.0
144	20	12	0.0	0.0		0.0	0.0		0.0
145	20	13	0.0	0.0		0.0	0.0	0.0
146	21	2		0.0		0.0	0.0	0.0	0.0	0.0
147	21	6	0.0			0.0	0.0	0.0	0.0	0.0
148	21	9	0.0	0.0			0.0	0.0	0.0	0.0
149	21	11	0.0	0.0		0.0		0.0	0.0	0.0
150	21	12	0.0	0.0		0.0	0.0		0.0	0.0
151	21	13	0.0	0.0		0.0	0.0	0.0		0.0
152	21	15	0.0	0.0		0.0	0.0	0.0	0.0
153	22	2		0.0		0.0	0.0	0.0	0.0	0.0
154	22	6	0.0			0.0	0.0	0.0	0.0	0.0
155	22	9	0.0	0.0			0.0	0.0	0.0	0.0
156	22	11	0.0	0.0		0.0		0.0	0.0	0.0
157	22	12	0.0	0.0		0.0	0.0		0.0	0.0
158	22	13	0.0	0.0		0.0	0.0	0.0		0.0
159	22	15	0.0	0.0		0.0	0.0	0.0	0.0
160	23	2		0.0		0.0	0.0	0.0	0.0	0.0
161	23	6	0.0			0.0	0.0	0.0	0.0	0.0
162	23	9	0.0	0.0			0.0	0.0	0.0	0.0
163	23	11	0.0	0.0		0.0		0.0	0.0	0.0
164	23	12	0.0	0.0		0.0	0.0		0.0	0.0
165	23	13	0.0	0.0		0.0	0.0	0.0		0.0
166	23	15	0.0	0.0		0.0	0.0	0.0	0.0
167	24	2		0.0		0.0	0.0	0.0	0.0	0.0
168	24	6	0.0			0.0	0.0	0.0	0.0	0.0
169	24	9	0.0	0.0			0.0	0.0	0.0	0.0
170	24	11	0.0	0.0		0.0		0.0	0.0	0.0
171	24	12	0.0	0.0		0.0	0.0		0.0	0.0
172	24	13	0.0	0.0		0.0	0.0	0.0		0.0
173	24	15	0.0	0.0		0.0	0.0	0.0	0.0
174	25	1	0.0	0.0		0.0	0.0	0.0	0.0	0.0
175	25	2		0.0		0.0	0.0	0.0	0.0	0.0		0.0
176	25	6	0.0			0.0	0.0	0.0	0.0	0.0		0.0
177	25	9	0.0	0.0			0.0	0.0	0.0	0.0		0.0
178	25	11	0.0	0.0		0.0		0.0	0.0	0.0		0.0
179	25	12	0.0	0.0		0.0	0.0		0.0	0.0		0.0
180	25	13	0.0	0.0		0.0	0.0	0.0		0.0		0.0
181	25	15	0.0	0.0		0.0	0.0	0.0	0.0			0.0
182	26	1	0.0	0.0		0.0	0.0	0.0	0.0	0.0
183	26	2		0.0		0.0	0.0	0.0	0.0	0.0		0.0
184	26	6	0.0			0.0	0.0	0.0	0.0	0.0		0.0
185	26	9	0.0	0.0			0.0	0.0	0.0	0.0		0.0
186	26	11	0.0	0.0		0.0		0.0	0.0	0.0		0.0
187	26	12	0.0	0.0		0.0	0.0		0.0	0.0		0.0
188	26	13	0.0	0.0		0.0	0.0	0.0		0.0		0.0
189	26	15	0.0	0.0		0.0	0.0	0.0	0.0			0.0
190	27	1	0.0	0.0		0.0	0.0	0.0	0.0	0.0
191	27	2		0.0		0.0	0.0	0.0	0.0	0.0		0.0
192	27	6	0.0			0.0	0.0	0.0	0.0	0.0		0.0
193	27	9	0.0	0.0			0.0	0.0	0.0	0.0		0.0
194	27	11	0.0	0.0		0.0		0.0	0.0	0.0		0.0
195	27	12	0.0	0.0		0.0	0.0		0.0	0.0		0.0
196	27	13	0.0	0.0		0.0	0.0	0.0		0.0		0.0
197	27	15	0.0	0.0		0.0	0.0	0.0	0.0			0.0
198	28	1	0.0	0.0		0.0	0.0	0.0	0.0	0.0
199	28	2		0.0		0.0	0.0	0.0	0.0	0.0		0.0
200	28	6	0.0			0.0	0.0	0.0	0.0	0.0		0.0
201	28	9	0.0	0.0			0.0	0.0	0.0	0.0		0.0
202	28	11	0.0	0.0		0.0		0.0	0.0	0.0		0.0
203	28	12	0.0	0.0		0.0	0.0		0.0	0.0		0.0
204	28	13	0.0	0.0		0.0	0.0	0.0		0.0		0.0
205	28	15	0.0	0.0		0.0	0.0	0.0	0.0			0.0
206	29	0	0.0	0.0		0.0	0.0	0.0		0.0		0.0
207	29	1	0.0	0.0		0.0	0.0	0.0		0.0			0.0
208	29	2		0.0		0.0	0.0	0.0		0.0		0.0	0.0
209	29	6	0.0			0.0	0.0	0.0		0.0		0.0	0.0
210	29	9	0.0	0.0			0.0	0.0		0.0		0.0	0.0
211	29	11	0.0	0.0		0.0		0.0		0.0		0.0	0.0
212	29	12	0.0	0.0		0.0	0.0			0.0		0.0	0.0
213	29	15	0.0	0.0		0.0	0.0	0.0				0.0	0.0
214	30	0	0.0	0.0		0.0	0.0	0.0		0.0		0.0
215	30	1	0.0	0.0		0.0	0.0	0.0		0.0			0.0
216	30	2		0.0		0.0	0.0	0.0		0.0		0.0	0.0
217	30	6	0.0			0.0	0.0	0.0		0.0		0.0	0.0
218	30	9	0.0	0.0			0.0	0.0		0.0		0.0	0.0
219	30	11	0.0	0.0		0.0		0.0		0.0		0.0	0.0
220	30	12	0.0	0.0		0.0	0.0			0.0		0.0	0.0
221	30	15	0.0	0.0		0.0	0.0	0.0				0.0	0.0
222	31	0	0.0	0.0		0.0	0.0	0.0		0.0		0.0
223	31	1	0.0	0.0		0.0	0.0	0.0		0.0			0.0
224	31	2		0.0		0.0	0.0	0.0		0.0		0.0	0.0
225	31	6	0.0			0.0	0.0	0.0		0.0		0.0	0.0
226	31	9	0.0	0.0			0.0	0.0		0.0		0.0	0.0
227	31	11	0.0	0.0		0.0		0.0		0.0		0.0	0.0
228	31	12	0.0	0.0		0.0	0.0			0.0		0.0	0.0
229	31	15	0.0	0.0		0.0	0.0	0.0				0.0	0.0
230	32	0	0.0	0.0		0.0	0.0	0.0		0.0		0.0
231	32	1	0.0	0.0		0.0	0.0	0.0		0.0			0.0
232	32	2		0.0		0.0	0.0	0.0		0.0		0.0	0.0
233	32	6	0.0			0.0	0.0	0.0		0.0		0.0	0.0
234	32	9	0.0	0.0			0.0	0.0		0.0		0.0	0.0
235	32	11	0.0	0.0		0.0		0.0		0.0		0.0	0.0
236	32	12	0.0	0.0		0.0	0.0			0.0		0.0	0.0
237	32	15	0.0	0.0		0.0	0.0	0.0				0.0	0.0
238	33	0	0.0	0.0		0.0	0.0	0.0		0.0		0.0
239	33	1	0.0	0.0		0.0	0.0	0.0		0.0			0.0
240	33	2		0.0		0.0	0.0	0.0		0.0		0.0	0.0
241	33	6	0.0			0.0	0.0	0.0		0.0		0.0	0.0
242	33	9	0.0	0.0			0.0	0.0		0.0		0.0	0.0
243	33	11	0.0	0.0		0.0		0.0		0.0		0.0	0.0
244	33	12	0.0	0.0		0.0	0.0			0.0		0.0	0.0
245	33	15	0.0	0.0		0.0	0.0	0.0				0.0	0.0
246	34	0	0.0	0.0		0.0	0.0	0.0		0.0		0.0
247	34	1	0.0	0.0		0.0	0.0	0.0		0.0			0.0
248	34	2		0.0		0.0	0.0	0.0		0.0		0.0	0.0
249	34	6	0.0			0.0	0.0	0.0		0.0		0.0	0.0
250	34	9	0.0	0.0			0.0	0.0		0.0		0.0	0.0
251	34	11	0.0	0.0		0.0		0.0		0.0		0.0	0.0
252	34	12	0.0	0.0		0.0	0.0			0.0		0.0	0.0
253	34	15	0.0	0.0		0.0	0.0	0.0				0.0	0.0
254	35	0	0.0	0.0		0.0	0.0	0.0		0.0		0.0
255	35	1	0.0	1.0		0.0	0.0	0.0		0.0			0.0
256	35	2		0.0		0.0	0.0	0.0		0.0		0.0	0.0
257	35	6	0.0			0.0	0.0	0.0		0.0		1.0	0.0
258	35	9	0.0	0.0			0.0	0.0		0.0		0.0	0.0
259	35	11	0.0	0.0		0.0		0.0		0.0		0.0	0.0
260	35	12	0.0	0.0		0.0	0.0			0.0		0.0	0.0
261	35	15	0.0	0.0		0.0	0.0	0.0				0.0	0.0
262	36	0	0.0	0.0		0.0	0.0	0.0		0.0		0.0
263	36	1	0.0	0.0		0.0	0.0	0.0		0.0			0.0
264	36	2		0.0		0.0	0.0	0.0		0.0		0.0	0.0
265	36	6	0.0			0.0	0.0	0.0		0.0		0.0	0.0
266	36	9	0.0	0.0			0.0	0.0		0.0		0.0	0.0
267	36	11	0.0	0.0		0.0		0.0		0.0		0.0	0.0
268	36	12	0.0	0.0		0.0	0.0			0.0		0.0	0.0
269	36	15	0.0	0.0		0.0	0.0	0.0				0.0	0.0
270	37	0	0.0	0.0		0.0	0.0	0.0		0.0		0.0
271	37	1	0.0	0.0		0.0	0.0	0.0		0.0			0.0
272	37	2		0.0		0.0	0.0	0.0		0.0		0.0	0.0
273	37	6	0.0			0.0	0.0	0.0		0.0		0.0	0.0
274	37	9	0.0	0.0			0.0	0.0		0.0		0.0	0.0
275	37	11	0.0	0.0		0.0		0.0		0.0		0.0	0.0
276	37	12	0.0	0.0		0.0	0.0			0.0		0.0	0.0
277	37	15	0.0	0.0		0.0	0.0	0.0				0.0	0.0
278	38	0	0.0			0.0	0.0	0.0	0.0	0.0		0.0
279	38	1	0.0			0.0	0.0	0.0	0.0	0.0			0.0
280	38	2				0.0	0.0	0.0	0.0	0.0		0.0	0.0
281	38	9	0.0				0.0	0.0	0.0	0.0		0.0	0.0
282	38	11	0.0			0.0		0.0	0.0	0.0		0.0	0.0
283	38	12	0.0			0.0	0.0		0.0	0.0		0.0	0.0
284	38	13	0.0			0.0	0.0	0.0		0.0		0.0	0.0
285	38	15	0.0			0.0	0.0	0.0	0.0			0.0	0.0
286	39	0	0.0	0.0		0.0	0.0	0.0	0.0	1.0		0.0
287	39	1	0.0	0.0		0.0	0.0	0.0	0.0	0.0			0.0
288	39	2		0.0		0.0	0.0	0.0	0.0	0.0		0.0	0.0
289	39	6	0.0			0.0	0.0	0.0	0.0	0.0		0.0	0.0
290	39	9	0.0	0.0			0.0	0.0	0.0	0.0		0.0	0.0
291	39	11	0.0	0.0		0.0		0.0	0.0	0.0		0.0	0.0
292	39	12	0.0	0.0		0.0	0.0		0.0	0.0		0.0	0.0
293	39	13	0.0	0.0		0.0	0.0	0.0		0.0		0.0	0.0
294	39	15	0.0	0.0		0.0	0.0	0.0	0.0			0.0	1.0
295	40	1	0.0	0.0		0.0	0.0	0.0	1.0	0.0
296	40	2		0.0		0.0	0.0	0.0	0.0	0.0		0.0
297	40	6	0.0			0.0	0.0	0.0	0.0	0.0		0.0
298	40	9	0.0	0.0			0.0	0.0	0.0	0.0		0.0
299	40	11	0.0	0.0		0.0		0.0	0.0	0.0		0.0
300	40	12	0.0	0.0		0.0	0.0		0.0	0.0		0.0
301	40	13	0.0	0.0		0.0	0.0	0.0		0.0		1.0
302	40	15	0.0	0.0		0.0	0.0	0.0	0.0			0.0
303	41	1	0.0			0.0	0.0	0.0	1.0
304	41	2				0.0	0.0	0.0	0.0			0.0
305	41	9	0.0				0.0	0.0	0.0			0.0
306	41	11	0.0			0.0		0.0	0.0			0.0
307	41	12	0.0			0.0	0.0		0.0			0.0
308	41	13	0.0			0.0	0.0	0.0				1.0
309	42	1	0.0	0.0		0.0	0.0	0.0	1.0
310	42	2		0.0		0.0	0.0	0.0	0.0			0.0
311	42	6	0.0			0.0	0.0	0.0	0.0			0.0
312	42	9	0.0	0.0			0.0	0.0	0.0			0.0
313	42	11	0.0	0.0		0.0		0.0	0.0			0.0
314	42	12	0.0	0.0		0.0	0.0		0.0			0.0
315	42	13	0.0	0.0		0.0	0.0	0.0				1.0
316	43	1	0.0			0.0	0.0	0.0	1.0
317	43	2				0.0	0.0	0.0	0.0			0.0
318	43	9	0.0				0.0	0.0	0.0			0.0
319	43	11	0.0			0.0		0.0	0.0			0.0
320	43	12	0.0			0.0	0.0		0.0			0.0
321	43	13	0.0			0.0	0.0	0.0				1.0
322	44	1	0.0			0.0	0.0	0.0	0.0	0.0
323	44	2				0.0	0.0	0.0	0.0	0.0		0.0
324	44	9	0.0				0.0	0.0	0.0	0.0		0.0
325	44	11	0.0			0.0		0.0	0.0	0.0		0.0
326	44	12	0.0			0.0	0.0		0.0	0.0		0.0
327	44	13	0.0			0.0	0.0	0.0		0.0		0.0
328	44	15	0.0			0.0	0.0	0.0	0.0			0.0
329	45	1	0.0	0.0		0.0	0.0	0.0	0.0	0.0
330	45	2		0.0		0.0	0.0	0.0	0.0	0.0		0.0
331	45	6	0.0			0.0	0.0	0.0	0.0	0.0		0.0
332	45	9	0.0	0.0			0.0	0.0	0.0	0.0		0.0
333	45	11	0.0	0.0		0.0		0.0	0.0	0.0		0.0
334	45	12	0.0	0.0		0.0	0.0		0.0	0.0		0.0
335	45	13	0.0	0.0		0.0	0.0	0.0		0.0		0.0
336	45	15	0.0	0.0		0.0	0.0	0.0	0.0			0.0
337	46	1	0.0			0.0	0.0	0.0	0.0
338	46	2				0.0	0.0	0.0	0.0			0.0
339	46	9	0.0				0.0	0.0	0.0			0.0
340	46	11	0.0			0.0		0.0	0.0			0.0
341	46	12	0.0			0.0	0.0		0.0			0.0
342	46	13	0.0			0.0	0.0	0.0				0.0
343	47	1	0.0	0.0		0.0	0.0	0.0	0.0	0.0
344	47	2		0.0		0.0	0.0	0.0	0.0	0.0		0.0
345	47	6	0.0			0.0	0.0	0.0	0.0	0.0		0.0
346	47	9	0.0	0.0			0.0	0.0	0.0	0.0		0.0
347	47	11	0.0	0.0		0.0		0.0	0.0	0.0		0.0
348	47	12	0.0	0.0		0.0	0.0		0.0	0.0		0.0
349	47	13	0.0	0.0		0.0	0.0	0.0		0.0		0.0
350	47	15	0.0	0.0		0.0	0.0	0.0	0.0			0.0
351	48	1	0.0	0.0		0.0	0.0	0.0	0.0					0.0
352	48	2		0.0		0.0	0.0	0.0	0.0			0.0		0.0
353	48	6	0.0			0.0	0.0	0.0	0.0			0.0		0.0
354	48	9	0.0	0.0			0.0	0.0	0.0			0.0		0.0
355	48	10	0.0	0.0		0.0	0.0	0.0	0.0			0.0
356	48	11	0.0	0.0		0.0		0.0	0.0			0.0		0.0
357	48	12	0.0	0.0		0.0	0.0		0.0			0.0		0.0
358	48	13	0.0	0.0		0.0	0.0	0.0				0.0		0.0
359	49	1	0.0	0.0	0.0	0.0	0.0	0.0	0.0	0.0				0.0
360	49	2		0.0	0.0	0.0	0.0	0.0	0.0	0.0		0.0		0.0
361	49	6	0.0		0.0	0.0	0.0	0.0	0.0	0.0		0.0		0.0
362	49	7	0.0	0.0		0.0	0.0	0.0	0.0	0.0		0.0		0.0
363	49	9	0.0	0.0	0.0		0.0	0.0	0.0	0.0		0.0		0.0
364	49	10	0.0	0.0	0.0	0.0	0.0	0.0	0.0	0.0		0.0
365	49	11	0.0	0.0	0.0	0.0		0.0	0.0	0.0		0.0		0.0
366	49	12	0.0	0.0	0.0	0.0	0.0		0.0	0.0		0.0		0.0
367	49	13	0.0	0.0	0.0	0.0	0.0	0.0		0.0		0.0		0.0
368	49	15	0.0	0.0	0.0	0.0	0.0	0.0	0.0			0.0		0.0
369	50	1	0.0	1.0	0.0	0.0	0.0	0.0	0.0	0.0
370	50	2		0.0	0.0	0.0	0.0	0.0	0.0	0.0		0.0
371	50	6	0.0		0.0	0.0	0.0	0.0	0.0	0.0		1.0
372	50	7	0.0	0.0		0.0	0.0	0.0	0.0	0.0		0.0
373	50	9	0.0	0.0	0.0		0.0	0.0	0.0	0.0		0.0
374	50	11	0.0	0.0	0.0	0.0		0.0	0.0	0.0		0.0
375	50	12	0.0	0.0	0.0	0.0	0.0		0.0	0.0		0.0
376	50	13	0.0	0.0	0.0	0.0	0.0	0.0		0.0		0.0
377	50	15	0.0	0.0	0.0	0.0	0.0	0.0	0.0			0.0
378	51	1	0.0	1.0			0.0	0.0	0.0
379	51	2		0.0			0.0	0.0	0.0			0.0
380	51	6	0.0				0.0	0.0	0.0			1.0
381	51	11	0.0	0.0				0.0	0.0			0.0
382	51	12	0.0	0.0			0.0		0.0			0.0
383	51	13	0.0	0.0			0.0	0.0				0.0
