## Supplementary material for "The BumbleBox: An open-source platform for quantifying behavior in bumblebee colonies": Sample BumbleBox Data Output: bumblebox-01_2023-10-28_22-35-02_noID.csv

filename	colony number	datetime	frame	ID	centroidX	centroidY	frontX	frontY
bumblebox-01_2023-10-28_22-35-02	01	2023-10-28_22-35-02	0	X	2833.0	2450.0	2846.0	2425.0
bumblebox-01_2023-10-28_22-35-02	01	2023-10-28_22-35-02	0	X	1147.75	2488.25	1161.0	2468.0
bumblebox-01_2023-10-28_22-35-02	01	2023-10-28_22-35-02	0	X	1150.0	2487.25	1180.0	2477.0
bumblebox-01_2023-10-28_22-35-02	01	2023-10-28_22-35-02	0	X	2831.0	2450.5	2835.0	2423.0
bumblebox-01_2023-10-28_22-35-02	01	2023-10-28_22-35-02	0	X	949.0	2338.5	961.5	2341.5
bumblebox-01_2023-10-28_22-35-02	01	2023-10-28_22-35-02	0	X	3173.0	1088.0	3182.5	1102.0
bumblebox-01_2023-10-28_22-35-02	01	2023-10-28_22-35-02	0	X	2010.75	1080.5	1987.0	1069.0
bumblebox-01_2023-10-28_22-35-02	01	2023-10-28_22-35-02	0	X	3008.0	976.25	3034.5	975.5
bumblebox-01_2023-10-28_22-35-02	01	2023-10-28_22-35-02	0	X	2784.5	634.75	2800.5	611.5
bumblebox-01_2023-10-28_22-35-02	01	2023-10-28_22-35-02	0	X	2993.25	286.5	2984.5	277.5
bumblebox-01_2023-10-28_22-35-02	01	2023-10-28_22-35-02	0	X	2996.25	284.5	3006.0	300.5
bumblebox-01_2023-10-28_22-35-02	01	2023-10-28_22-35-02	0	X	2133.5	194.25	2153.5	195.5
bumblebox-01_2023-10-28_22-35-02	01	2023-10-28_22-35-02	0	X	1864.0	2838.75	1910.5	2818.0
bumblebox-01_2023-10-28_22-35-02	01	2023-10-28_22-35-02	0	X	3064.5	2797.5	3104.0	2797.5
bumblebox-01_2023-10-28_22-35-02	01	2023-10-28_22-35-02	0	X	3090.5	2739.75	3158.5	2736.5
bumblebox-01_2023-10-28_22-35-02	01	2023-10-28_22-35-02	0	X	1050.0	2508.5	1071.5	2508.5
bumblebox-01_2023-10-28_22-35-02	01	2023-10-28_22-35-02	0	X	2940.5	2457.5	2965.0	2456.0
bumblebox-01_2023-10-28_22-35-02	01	2023-10-28_22-35-02	0	X	2155.75	2123.25	2149.0	2117.0
bumblebox-01_2023-10-28_22-35-02	01	2023-10-28_22-35-02	0	X	2929.0	1992.75	2954.0	1992.0
bumblebox-01_2023-10-28_22-35-02	01	2023-10-28_22-35-02	0	X	3203.5	1925.25	3240.0	1925.5
bumblebox-01_2023-10-28_22-35-02	01	2023-10-28_22-35-02	0	X	1577.0	1630.25	1592.5	1621.5
bumblebox-01_2023-10-28_22-35-02	01	2023-10-28_22-35-02	0	X	3173.75	1378.25	3228.5	1379.5
bumblebox-01_2023-10-28_22-35-02	01	2023-10-28_22-35-02	0	X	1600.0	1083.25	1650.0	1081.5
bumblebox-01_2023-10-28_22-35-02	01	2023-10-28_22-35-02	0	X	1103.75	681.5	1119.0	679.5
bumblebox-01_2023-10-28_22-35-02	01	2023-10-28_22-35-02	0	X	1107.25	681.75	1123.0	658.5
bumblebox-01_2023-10-28_22-35-02	01	2023-10-28_22-35-02	0	X	2895.75	572.75	2916.5	572.0
bumblebox-01_2023-10-28_22-35-02	01	2023-10-28_22-35-02	0	X	3026.25	342.0	3017.0	327.0
bumblebox-01_2023-10-28_22-35-02	01	2023-10-28_22-35-02	0	X	2148.5	136.0	2181.5	136.0
bumblebox-01_2023-10-28_22-35-02	01	2023-10-28_22-35-02	0	X	860.75	125.0	871.0	127.0
bumblebox-01_2023-10-28_22-35-02	01	2023-10-28_22-35-02	1	X	1150.75	2486.25	1169.5	2464.5
bumblebox-01_2023-10-28_22-35-02	01	2023-10-28_22-35-02	1	X	3063.25	2796.25	3102.5	2797.0
bumblebox-01_2023-10-28_22-35-02	01	2023-10-28_22-35-02	1	X	3064.75	2796.5	3106.0	2795.5
bumblebox-01_2023-10-28_22-35-02	01	2023-10-28_22-35-02	1	X	930.0	1812.5	914.0	1809.5
bumblebox-01_2023-10-28_22-35-02	01	2023-10-28_22-35-02	1	X	1922.25	1818.0	1916.5	1800.0
bumblebox-01_2023-10-28_22-35-02	01	2023-10-28_22-35-02	1	X	3008.25	976.5	3006.5	960.5
bumblebox-01_2023-10-28_22-35-02	01	2023-10-28_22-35-02	1	X	1108.75	681.25	1122.5	660.0
bumblebox-01_2023-10-28_22-35-02	01	2023-10-28_22-35-02	1	X	2785.75	636.25	2808.0	619.0
bumblebox-01_2023-10-28_22-35-02	01	2023-10-28_22-35-02	1	X	1866.5	2850.0	1921.0	2851.5
bumblebox-01_2023-10-28_22-35-02	01	2023-10-28_22-35-02	1	X	1050.5	2508.5	1072.5	2508.0
bumblebox-01_2023-10-28_22-35-02	01	2023-10-28_22-35-02	1	X	2941.0	2458.25	2966.0	2457.0
bumblebox-01_2023-10-28_22-35-02	01	2023-10-28_22-35-02	1	X	2830.25	2451.25	2847.5	2430.5
bumblebox-01_2023-10-28_22-35-02	01	2023-10-28_22-35-02	1	X	2898.0	2342.25	2917.5	2341.5
bumblebox-01_2023-10-28_22-35-02	01	2023-10-28_22-35-02	1	X	3171.0	2274.25	3168.0	2289.5
bumblebox-01_2023-10-28_22-35-02	01	2023-10-28_22-35-02	1	X	2930.0	1992.5	2955.5	1992.0
bumblebox-01_2023-10-28_22-35-02	01	2023-10-28_22-35-02	1	X	3174.25	1378.5	3228.0	1379.5
bumblebox-01_2023-10-28_22-35-02	01	2023-10-28_22-35-02	1	X	2093.0	1281.5	2109.5	1277.0
bumblebox-01_2023-10-28_22-35-02	01	2023-10-28_22-35-02	1	X	736.0	1156.0	772.0	1159.5
bumblebox-01_2023-10-28_22-35-02	01	2023-10-28_22-35-02	1	X	2910.5	1094.5	2931.0	1094.5
bumblebox-01_2023-10-28_22-35-02	01	2023-10-28_22-35-02	1	X	3172.5	1088.0	3183.0	1102.0
bumblebox-01_2023-10-28_22-35-02	01	2023-10-28_22-35-02	1	X	1602.5	1084.0	1654.5	1082.0
bumblebox-01_2023-10-28_22-35-02	01	2023-10-28_22-35-02	1	X	1002.5	681.25	1024.5	681.0
bumblebox-01_2023-10-28_22-35-02	01	2023-10-28_22-35-02	1	X	1109.0	678.5	1104.5	650.5
bumblebox-01_2023-10-28_22-35-02	01	2023-10-28_22-35-02	1	X	2896.75	573.5	2917.0	574.0
bumblebox-01_2023-10-28_22-35-02	01	2023-10-28_22-35-02	1	X	2995.75	284.75	3005.5	299.5
bumblebox-01_2023-10-28_22-35-02	01	2023-10-28_22-35-02	1	X	2134.5	193.75	2116.5	191.5
bumblebox-01_2023-10-28_22-35-02	01	2023-10-28_22-35-02	2	X	1147.5	2490.5	1159.5	2468.0
bumblebox-01_2023-10-28_22-35-02	01	2023-10-28_22-35-02	2	X	2415.75	2015.25	2438.5	1992.5
bumblebox-01_2023-10-28_22-35-02	01	2023-10-28_22-35-02	2	X	1859.25	2855.5	1908.5	2863.0
bumblebox-01_2023-10-28_22-35-02	01	2023-10-28_22-35-02	2	X	2829.25	2449.75	2847.0	2428.5
bumblebox-01_2023-10-28_22-35-02	01	2023-10-28_22-35-02	2	X	2943.75	2340.5	2963.0	2339.5
bumblebox-01_2023-10-28_22-35-02	01	2023-10-28_22-35-02	2	X	2816.5	2170.0	2870.0	2170.0
bumblebox-01_2023-10-28_22-35-02	01	2023-10-28_22-35-02	2	X	2192.75	1752.25	2171.5	1692.0
bumblebox-01_2023-10-28_22-35-02	01	2023-10-28_22-35-02	2	X	2786.5	634.5	2800.5	610.5
bumblebox-01_2023-10-28_22-35-02	01	2023-10-28_22-35-02	2	X	2997.25	285.25	2988.5	270.5
bumblebox-01_2023-10-28_22-35-02	01	2023-10-28_22-35-02	2	X	3063.75	2797.75	3103.0	2798.5
bumblebox-01_2023-10-28_22-35-02	01	2023-10-28_22-35-02	2	X	3090.75	2737.5	3158.0	2736.0
bumblebox-01_2023-10-28_22-35-02	01	2023-10-28_22-35-02	2	X	2932.25	2515.0	2966.5	2515.0
bumblebox-01_2023-10-28_22-35-02	01	2023-10-28_22-35-02	2	X	1050.0	2509.0	1072.0	2509.5
bumblebox-01_2023-10-28_22-35-02	01	2023-10-28_22-35-02	2	X	2941.25	2457.0	2966.5	2455.0
bumblebox-01_2023-10-28_22-35-02	01	2023-10-28_22-35-02	2	X	2930.0	1992.0	2926.5	1977.5
bumblebox-01_2023-10-28_22-35-02	01	2023-10-28_22-35-02	2	X	2022.0	1943.25	2042.5	1932.0
bumblebox-01_2023-10-28_22-35-02	01	2023-10-28_22-35-02	2	X	3019.0	1640.75	3016.5	1625.0
bumblebox-01_2023-10-28_22-35-02	01	2023-10-28_22-35-02	2	X	1146.25	1492.5	1194.5	1492.5
bumblebox-01_2023-10-28_22-35-02	01	2023-10-28_22-35-02	2	X	1602.5	1083.25	1656.0	1082.0
bumblebox-01_2023-10-28_22-35-02	01	2023-10-28_22-35-02	2	X	3006.75	974.75	3006.5	961.0
bumblebox-01_2023-10-28_22-35-02	01	2023-10-28_22-35-02	2	X	3004.0	745.5	3001.0	731.0
bumblebox-01_2023-10-28_22-35-02	01	2023-10-28_22-35-02	2	X	1107.75	681.0	1121.5	658.5
bumblebox-01_2023-10-28_22-35-02	01	2023-10-28_22-35-02	2	X	2785.25	635.25	2806.0	617.5
bumblebox-01_2023-10-28_22-35-02	01	2023-10-28_22-35-02	2	X	2895.5	573.0	2915.5	573.5
bumblebox-01_2023-10-28_22-35-02	01	2023-10-28_22-35-02	2	X	591.25	65.25	605.5	62.0
bumblebox-01_2023-10-28_22-35-02	01	2023-10-28_22-35-02	3	X	1148.0	2488.25	1162.5	2468.5
bumblebox-01_2023-10-28_22-35-02	01	2023-10-28_22-35-02	3	X	1883.75	1756.0	1886.5	1730.5
bumblebox-01_2023-10-28_22-35-02	01	2023-10-28_22-35-02	3	X	2023.25	1091.0	2007.0	1077.0
bumblebox-01_2023-10-28_22-35-02	01	2023-10-28_22-35-02	3	X	1049.0	2509.0	1071.5	2509.0
bumblebox-01_2023-10-28_22-35-02	01	2023-10-28_22-35-02	3	X	2830.0	2450.75	2838.0	2426.0
bumblebox-01_2023-10-28_22-35-02	01	2023-10-28_22-35-02	3	X	1147.75	1491.5	1199.0	1490.5
bumblebox-01_2023-10-28_22-35-02	01	2023-10-28_22-35-02	3	X	1602.25	1083.5	1656.0	1082.0
bumblebox-01_2023-10-28_22-35-02	01	2023-10-28_22-35-02	3	X	3008.25	976.75	3006.5	961.5
bumblebox-01_2023-10-28_22-35-02	01	2023-10-28_22-35-02	3	X	2784.75	634.0	2800.5	611.0
bumblebox-01_2023-10-28_22-35-02	01	2023-10-28_22-35-02	3	X	2786.75	635.5	2810.5	621.0
bumblebox-01_2023-10-28_22-35-02	01	2023-10-28_22-35-02	3	X	1862.5	2839.75	1908.5	2816.5
bumblebox-01_2023-10-28_22-35-02	01	2023-10-28_22-35-02	3	X	3063.0	2795.75	3102.0	2796.0
bumblebox-01_2023-10-28_22-35-02	01	2023-10-28_22-35-02	3	X	3090.75	2737.75	3159.0	2736.0
bumblebox-01_2023-10-28_22-35-02	01	2023-10-28_22-35-02	3	X	2941.75	2458.0	2967.0	2457.0
bumblebox-01_2023-10-28_22-35-02	01	2023-10-28_22-35-02	3	X	2833.0	2450.75	2846.0	2429.5
bumblebox-01_2023-10-28_22-35-02	01	2023-10-28_22-35-02	3	X	1796.75	2398.25	1790.5	2384.0
bumblebox-01_2023-10-28_22-35-02	01	2023-10-28_22-35-02	3	X	2930.0	1992.75	2955.0	1992.5
bumblebox-01_2023-10-28_22-35-02	01	2023-10-28_22-35-02	3	X	3018.5	1639.75	3038.5	1640.5
bumblebox-01_2023-10-28_22-35-02	01	2023-10-28_22-35-02	3	X	3173.5	1377.75	3177.5	1393.0
bumblebox-01_2023-10-28_22-35-02	01	2023-10-28_22-35-02	3	X	1681.5	1218.5	1656.5	1210.5
bumblebox-01_2023-10-28_22-35-02	01	2023-10-28_22-35-02	3	X	3173.0	1088.0	3183.0	1102.0
bumblebox-01_2023-10-28_22-35-02	01	2023-10-28_22-35-02	3	X	1107.75	680.0	1115.5	655.0
bumblebox-01_2023-10-28_22-35-02	01	2023-10-28_22-35-02	3	X	2995.75	285.5	2986.0	270.5
bumblebox-01_2023-10-28_22-35-02	01	2023-10-28_22-35-02	3	X	2132.75	194.75	2152.5	195.5
bumblebox-01_2023-10-28_22-35-02	01	2023-10-28_22-35-02	4	X	2786.5	632.75	2791.5	608.5
bumblebox-01_2023-10-28_22-35-02	01	2023-10-28_22-35-02	4	X	2830.0	2448.25	2847.5	2429.0
bumblebox-01_2023-10-28_22-35-02	01	2023-10-28_22-35-02	4	X	2944.25	2398.0	2952.5	2413.0
bumblebox-01_2023-10-28_22-35-02	01	2023-10-28_22-35-02	4	X	3058.5	2221.25	3069.5	2220.5
bumblebox-01_2023-10-28_22-35-02	01	2023-10-28_22-35-02	4	X	1106.0	681.5	1118.5	658.5
bumblebox-01_2023-10-28_22-35-02	01	2023-10-28_22-35-02	4	X	1857.25	2844.5	1898.5	2820.0
bumblebox-01_2023-10-28_22-35-02	01	2023-10-28_22-35-02	4	X	3064.5	2796.5	3105.0	2796.5
bumblebox-01_2023-10-28_22-35-02	01	2023-10-28_22-35-02	4	X	1859.25	2855.0	1906.5	2862.0
bumblebox-01_2023-10-28_22-35-02	01	2023-10-28_22-35-02	4	X	3087.75	2740.0	3153.5	2737.5
bumblebox-01_2023-10-28_22-35-02	01	2023-10-28_22-35-02	4	X	1050.25	2509.0	1072.0	2509.5
bumblebox-01_2023-10-28_22-35-02	01	2023-10-28_22-35-02	4	X	2940.75	2457.0	2966.0	2456.0
bumblebox-01_2023-10-28_22-35-02	01	2023-10-28_22-35-02	4	X	736.25	1157.0	699.5	1154.5
bumblebox-01_2023-10-28_22-35-02	01	2023-10-28_22-35-02	4	X	3173.75	1088.25	3183.5	1103.0
bumblebox-01_2023-10-28_22-35-02	01	2023-10-28_22-35-02	4	X	1604.25	1084.5	1658.5	1082.5
bumblebox-01_2023-10-28_22-35-02	01	2023-10-28_22-35-02	4	X	709.25	866.5	711.0	852.0
bumblebox-01_2023-10-28_22-35-02	01	2023-10-28_22-35-02	4	X	1104.25	677.5	1117.5	669.5
bumblebox-01_2023-10-28_22-35-02	01	2023-10-28_22-35-02	4	X	2996.75	285.25	2987.5	270.5
bumblebox-01_2023-10-28_22-35-02	01	2023-10-28_22-35-02	4	X	2133.0	194.5	2152.5	196.0
bumblebox-01_2023-10-28_22-35-02	01	2023-10-28_22-35-02	5	X	1147.75	2485.75	1158.0	2459.5
bumblebox-01_2023-10-28_22-35-02	01	2023-10-28_22-35-02	5	X	1148.25	2485.75	1176.0	2482.5
bumblebox-01_2023-10-28_22-35-02	01	2023-10-28_22-35-02	5	X	2832.5	2451.75	2848.5	2430.0
bumblebox-01_2023-10-28_22-35-02	01	2023-10-28_22-35-02	5	X	1146.25	1493.0	1195.0	1492.5
bumblebox-01_2023-10-28_22-35-02	01	2023-10-28_22-35-02	5	X	3172.25	1088.0	3182.5	1102.5
bumblebox-01_2023-10-28_22-35-02	01	2023-10-28_22-35-02	5	X	1607.0	1083.75	1661.0	1082.0
bumblebox-01_2023-10-28_22-35-02	01	2023-10-28_22-35-02	5	X	3007.75	976.25	3034.0	975.5
bumblebox-01_2023-10-28_22-35-02	01	2023-10-28_22-35-02	5	X	1106.0	680.25	1124.5	664.0
bumblebox-01_2023-10-28_22-35-02	01	2023-10-28_22-35-02	5	X	1107.5	679.75	1116.5	655.0
bumblebox-01_2023-10-28_22-35-02	01	2023-10-28_22-35-02	5	X	2785.5	635.0	2801.0	612.0
bumblebox-01_2023-10-28_22-35-02	01	2023-10-28_22-35-02	5	X	2996.5	285.5	2986.5	271.0
bumblebox-01_2023-10-28_22-35-02	01	2023-10-28_22-35-02	5	X	1858.25	2845.25	1901.0	2822.0
bumblebox-01_2023-10-28_22-35-02	01	2023-10-28_22-35-02	5	X	3064.0	2797.0	3105.0	2798.0
bumblebox-01_2023-10-28_22-35-02	01	2023-10-28_22-35-02	5	X	3091.75	2738.5	3159.5	2737.5
bumblebox-01_2023-10-28_22-35-02	01	2023-10-28_22-35-02	5	X	1049.75	2509.5	1071.5	2508.5
bumblebox-01_2023-10-28_22-35-02	01	2023-10-28_22-35-02	5	X	2941.0	2458.0	2966.0	2457.0
bumblebox-01_2023-10-28_22-35-02	01	2023-10-28_22-35-02	5	X	2841.75	2288.0	2852.0	2303.0
bumblebox-01_2023-10-28_22-35-02	01	2023-10-28_22-35-02	5	X	2132.75	194.75	2151.5	195.5
bumblebox-01_2023-10-28_22-35-02	01	2023-10-28_22-35-02	6	X	1146.5	2487.5	1159.0	2465.0
bumblebox-01_2023-10-28_22-35-02	01	2023-10-28_22-35-02	6	X	1049.5	2508.5	1071.5	2507.5
bumblebox-01_2023-10-28_22-35-02	01	2023-10-28_22-35-02	6	X	2831.5	2446.75	2851.0	2424.0
bumblebox-01_2023-10-28_22-35-02	01	2023-10-28_22-35-02	6	X	3006.75	974.0	3032.0	971.0
bumblebox-01_2023-10-28_22-35-02	01	2023-10-28_22-35-02	6	X	2786.25	636.0	2796.5	609.5
bumblebox-01_2023-10-28_22-35-02	01	2023-10-28_22-35-02	6	X	2995.25	284.5	3005.5	298.5
bumblebox-01_2023-10-28_22-35-02	01	2023-10-28_22-35-02	6	X	1867.0	2850.5	1921.5	2852.5
bumblebox-01_2023-10-28_22-35-02	01	2023-10-28_22-35-02	6	X	3065.25	2798.0	3105.5	2798.0
bumblebox-01_2023-10-28_22-35-02	01	2023-10-28_22-35-02	6	X	2940.75	2457.75	2965.5	2456.5
bumblebox-01_2023-10-28_22-35-02	01	2023-10-28_22-35-02	6	X	1585.0	1638.75	1601.5	1623.5
bumblebox-01_2023-10-28_22-35-02	01	2023-10-28_22-35-02	6	X	1146.25	1492.5	1195.5	1492.5
bumblebox-01_2023-10-28_22-35-02	01	2023-10-28_22-35-02	6	X	3173.0	1378.75	3227.0	1380.5
bumblebox-01_2023-10-28_22-35-02	01	2023-10-28_22-35-02	6	X	3172.25	1088.75	3182.0	1103.0
bumblebox-01_2023-10-28_22-35-02	01	2023-10-28_22-35-02	6	X	1604.75	1083.75	1659.0	1082.0
bumblebox-01_2023-10-28_22-35-02	01	2023-10-28_22-35-02	6	X	2785.0	635.25	2808.5	622.0
bumblebox-01_2023-10-28_22-35-02	01	2023-10-28_22-35-02	6	X	2896.0	573.5	2915.5	573.5
bumblebox-01_2023-10-28_22-35-02	01	2023-10-28_22-35-02	6	X	2131.75	194.0	2151.5	195.5
bumblebox-01_2023-10-28_22-35-02	01	2023-10-28_22-35-02	6	X	2147.5	136.0	2183.0	136.0
bumblebox-01_2023-10-28_22-35-02	01	2023-10-28_22-35-02	7	X	1146.25	2489.0	1153.5	2463.5
bumblebox-01_2023-10-28_22-35-02	01	2023-10-28_22-35-02	7	X	2457.0	1967.25	2473.0	1943.0
bumblebox-01_2023-10-28_22-35-02	01	2023-10-28_22-35-02	7	X	2940.5	2458.25	2965.0	2457.5
bumblebox-01_2023-10-28_22-35-02	01	2023-10-28_22-35-02	7	X	2830.75	2451.75	2849.0	2430.5
bumblebox-01_2023-10-28_22-35-02	01	2023-10-28_22-35-02	7	X	2830.5	2449.0	2848.5	2430.0
bumblebox-01_2023-10-28_22-35-02	01	2023-10-28_22-35-02	7	X	3008.0	975.75	3006.5	960.0
bumblebox-01_2023-10-28_22-35-02	01	2023-10-28_22-35-02	7	X	2784.5	635.0	2803.0	612.5
bumblebox-01_2023-10-28_22-35-02	01	2023-10-28_22-35-02	7	X	3063.25	2798.25	3104.0	2798.5
bumblebox-01_2023-10-28_22-35-02	01	2023-10-28_22-35-02	7	X	3089.0	2738.25	3155.5	2738.0
bumblebox-01_2023-10-28_22-35-02	01	2023-10-28_22-35-02	7	X	1050.5	2508.75	1072.0	2507.5
bumblebox-01_2023-10-28_22-35-02	01	2023-10-28_22-35-02	7	X	2837.5	2287.25	2843.0	2302.0
bumblebox-01_2023-10-28_22-35-02	01	2023-10-28_22-35-02	7	X	1597.5	1879.75	1592.0	1869.5
bumblebox-01_2023-10-28_22-35-02	01	2023-10-28_22-35-02	7	X	1594.5	1636.25	1607.0	1623.5
bumblebox-01_2023-10-28_22-35-02	01	2023-10-28_22-35-02	7	X	3172.75	1088.25	3183.0	1102.5
bumblebox-01_2023-10-28_22-35-02	01	2023-10-28_22-35-02	7	X	1602.75	1084.5	1657.0	1083.0
bumblebox-01_2023-10-28_22-35-02	01	2023-10-28_22-35-02	7	X	1108.0	681.25	1118.0	657.0
bumblebox-01_2023-10-28_22-35-02	01	2023-10-28_22-35-02	7	X	2896.5	572.75	2916.5	571.5
bumblebox-01_2023-10-28_22-35-02	01	2023-10-28_22-35-02	7	X	2996.75	285.5	2988.0	271.0
bumblebox-01_2023-10-28_22-35-02	01	2023-10-28_22-35-02	7	X	2133.5	194.25	2152.5	196.5
bumblebox-01_2023-10-28_22-35-02	01	2023-10-28_22-35-02	7	X	2147.25	135.75	2183.0	135.5
bumblebox-01_2023-10-28_22-35-02	01	2023-10-28_22-35-02	7	X	3412.0	130.75	3411.0	118.5
bumblebox-01_2023-10-28_22-35-02	01	2023-10-28_22-35-02	8	X	1147.25	2488.5	1158.5	2464.5
bumblebox-01_2023-10-28_22-35-02	01	2023-10-28_22-35-02	8	X	2829.0	2450.25	2846.0	2428.5
bumblebox-01_2023-10-28_22-35-02	01	2023-10-28_22-35-02	8	X	934.5	1929.0	949.5	1929.0
bumblebox-01_2023-10-28_22-35-02	01	2023-10-28_22-35-02	8	X	3008.0	977.0	3006.0	962.0
bumblebox-01_2023-10-28_22-35-02	01	2023-10-28_22-35-02	8	X	2788.0	632.75	2800.0	613.0
bumblebox-01_2023-10-28_22-35-02	01	2023-10-28_22-35-02	8	X	1867.75	2851.75	1923.0	2854.5
bumblebox-01_2023-10-28_22-35-02	01	2023-10-28_22-35-02	8	X	3064.25	2797.75	3105.0	2796.0
bumblebox-01_2023-10-28_22-35-02	01	2023-10-28_22-35-02	8	X	3091.0	2738.75	3158.0	2737.0
bumblebox-01_2023-10-28_22-35-02	01	2023-10-28_22-35-02	8	X	1050.25	2508.5	1072.0	2508.0
bumblebox-01_2023-10-28_22-35-02	01	2023-10-28_22-35-02	8	X	1149.5	2489.25	1172.5	2470.5
bumblebox-01_2023-10-28_22-35-02	01	2023-10-28_22-35-02	8	X	2940.5	2458.25	2965.5	2457.0
bumblebox-01_2023-10-28_22-35-02	01	2023-10-28_22-35-02	8	X	1924.25	2049.5	1913.0	2036.0
bumblebox-01_2023-10-28_22-35-02	01	2023-10-28_22-35-02	8	X	1146.0	1492.5	1194.5	1492.0
bumblebox-01_2023-10-28_22-35-02	01	2023-10-28_22-35-02	8	X	735.25	1156.75	770.0	1158.5
bumblebox-01_2023-10-28_22-35-02	01	2023-10-28_22-35-02	8	X	3173.0	1087.75	3183.5	1102.0
bumblebox-01_2023-10-28_22-35-02	01	2023-10-28_22-35-02	8	X	711.5	864.25	712.5	851.0
bumblebox-01_2023-10-28_22-35-02	01	2023-10-28_22-35-02	8	X	3004.25	744.75	3001.0	730.0
bumblebox-01_2023-10-28_22-35-02	01	2023-10-28_22-35-02	8	X	700.25	691.5	699.5	678.0
bumblebox-01_2023-10-28_22-35-02	01	2023-10-28_22-35-02	8	X	1107.75	681.25	1121.5	659.0
bumblebox-01_2023-10-28_22-35-02	01	2023-10-28_22-35-02	8	X	2786.75	632.25	2809.0	612.5
bumblebox-01_2023-10-28_22-35-02	01	2023-10-28_22-35-02	8	X	2896.75	572.75	2916.5	573.0
bumblebox-01_2023-10-28_22-35-02	01	2023-10-28_22-35-02	8	X	2997.0	285.75	2988.5	270.5
bumblebox-01_2023-10-28_22-35-02	01	2023-10-28_22-35-02	8	X	2133.0	194.5	2152.5	195.5
bumblebox-01_2023-10-28_22-35-02	01	2023-10-28_22-35-02	8	X	2147.0	136.25	2182.5	136.0
bumblebox-01_2023-10-28_22-35-02	01	2023-10-28_22-35-02	9	X	1146.75	2490.75	1153.0	2464.5
bumblebox-01_2023-10-28_22-35-02	01	2023-10-28_22-35-02	9	X	2830.0	2450.5	2847.0	2428.5
bumblebox-01_2023-10-28_22-35-02	01	2023-10-28_22-35-02	9	X	1600.25	1084.0	1650.0	1082.0
bumblebox-01_2023-10-28_22-35-02	01	2023-10-28_22-35-02	9	X	3008.0	976.5	3034.5	976.0
bumblebox-01_2023-10-28_22-35-02	01	2023-10-28_22-35-02	9	X	1107.0	681.0	1117.0	656.0
bumblebox-01_2023-10-28_22-35-02	01	2023-10-28_22-35-02	9	X	2785.25	636.25	2801.5	612.5
bumblebox-01_2023-10-28_22-35-02	01	2023-10-28_22-35-02	9	X	2996.5	285.75	2988.0	271.0
bumblebox-01_2023-10-28_22-35-02	01	2023-10-28_22-35-02	9	X	2133.75	195.0	2152.5	195.5
bumblebox-01_2023-10-28_22-35-02	01	2023-10-28_22-35-02	9	X	1864.25	2841.75	1904.5	2823.0
bumblebox-01_2023-10-28_22-35-02	01	2023-10-28_22-35-02	9	X	3063.25	2797.5	3103.5	2798.0
bumblebox-01_2023-10-28_22-35-02	01	2023-10-28_22-35-02	9	X	3091.25	2737.75	3158.5	2736.5
bumblebox-01_2023-10-28_22-35-02	01	2023-10-28_22-35-02	9	X	1050.25	2508.75	1072.5	2508.5
bumblebox-01_2023-10-28_22-35-02	01	2023-10-28_22-35-02	9	X	3239.0	2444.0	3253.5	2444.0
bumblebox-01_2023-10-28_22-35-02	01	2023-10-28_22-35-02	9	X	2929.75	1992.25	2955.0	1992.0
bumblebox-01_2023-10-28_22-35-02	01	2023-10-28_22-35-02	9	X	1148.25	1491.75	1199.0	1490.5
bumblebox-01_2023-10-28_22-35-02	01	2023-10-28_22-35-02	9	X	736.5	1097.25	698.0	1098.0
bumblebox-01_2023-10-28_22-35-02	01	2023-10-28_22-35-02	9	X	910.75	917.5	932.5	916.0
bumblebox-01_2023-10-28_22-35-02	01	2023-10-28_22-35-02	9	X	2896.75	572.75	2917.0	572.5
bumblebox-01_2023-10-28_22-35-02	01	2023-10-28_22-35-02	9	X	2147.75	136.25	2182.0	136.5
bumblebox-01_2023-10-28_22-35-02	01	2023-10-28_22-35-02	10	X	1146.5	2488.75	1167.0	2475.0
bumblebox-01_2023-10-28_22-35-02	01	2023-10-28_22-35-02	10	X	2832.75	2450.25	2846.5	2427.5
bumblebox-01_2023-10-28_22-35-02	01	2023-10-28_22-35-02	10	X	3063.5	2797.5	3103.0	2796.5
bumblebox-01_2023-10-28_22-35-02	01	2023-10-28_22-35-02	10	X	1148.25	2487.0	1176.5	2482.5
bumblebox-01_2023-10-28_22-35-02	01	2023-10-28_22-35-02	10	X	2943.75	2397.75	2951.5	2412.5
bumblebox-01_2023-10-28_22-35-02	01	2023-10-28_22-35-02	10	X	3007.75	975.5	3034.0	975.5
bumblebox-01_2023-10-28_22-35-02	01	2023-10-28_22-35-02	10	X	2784.75	633.75	2800.0	610.0
bumblebox-01_2023-10-28_22-35-02	01	2023-10-28_22-35-02	10	X	2787.0	635.5	2807.5	618.0
bumblebox-01_2023-10-28_22-35-02	01	2023-10-28_22-35-02	10	X	3090.25	2740.0	3155.5	2737.0
bumblebox-01_2023-10-28_22-35-02	01	2023-10-28_22-35-02	10	X	1050.0	2508.75	1072.5	2508.0
bumblebox-01_2023-10-28_22-35-02	01	2023-10-28_22-35-02	10	X	3019.0	1640.25	3038.5	1640.5
bumblebox-01_2023-10-28_22-35-02	01	2023-10-28_22-35-02	10	X	1145.75	1492.5	1194.5	1492.5
bumblebox-01_2023-10-28_22-35-02	01	2023-10-28_22-35-02	10	X	3171.75	1089.0	3182.5	1103.0
bumblebox-01_2023-10-28_22-35-02	01	2023-10-28_22-35-02	10	X	1602.75	1084.0	1653.5	1082.0
bumblebox-01_2023-10-28_22-35-02	01	2023-10-28_22-35-02	10	X	3004.0	744.75	3000.5	729.5
bumblebox-01_2023-10-28_22-35-02	01	2023-10-28_22-35-02	10	X	1108.0	682.75	1124.0	661.5
bumblebox-01_2023-10-28_22-35-02	01	2023-10-28_22-35-02	10	X	2997.5	285.0	3006.0	300.0
bumblebox-01_2023-10-28_22-35-02	01	2023-10-28_22-35-02	10	X	2132.5	194.25	2152.0	196.0
bumblebox-01_2023-10-28_22-35-02	01	2023-10-28_22-35-02	11	X	1148.5	2487.75	1162.5	2465.0
bumblebox-01_2023-10-28_22-35-02	01	2023-10-28_22-35-02	11	X	2832.75	2451.75	2846.0	2431.0
bumblebox-01_2023-10-28_22-35-02	01	2023-10-28_22-35-02	11	X	3173.0	1377.75	3177.0	1393.0
bumblebox-01_2023-10-28_22-35-02	01	2023-10-28_22-35-02	11	X	1108.5	679.75	1120.0	656.5
bumblebox-01_2023-10-28_22-35-02	01	2023-10-28_22-35-02	11	X	2785.5	634.25	2803.0	611.5
bumblebox-01_2023-10-28_22-35-02	01	2023-10-28_22-35-02	11	X	2132.25	194.75	2152.5	196.0
bumblebox-01_2023-10-28_22-35-02	01	2023-10-28_22-35-02	11	X	1863.0	2842.0	1906.0	2825.5
bumblebox-01_2023-10-28_22-35-02	01	2023-10-28_22-35-02	11	X	3063.75	2797.0	3103.0	2796.5
bumblebox-01_2023-10-28_22-35-02	01	2023-10-28_22-35-02	11	X	1050.25	2508.5	1071.5	2508.0
bumblebox-01_2023-10-28_22-35-02	01	2023-10-28_22-35-02	11	X	3216.25	2445.75	3250.0	2447.5
bumblebox-01_2023-10-28_22-35-02	01	2023-10-28_22-35-02	11	X	2930.0	1992.75	2955.0	1992.0
bumblebox-01_2023-10-28_22-35-02	01	2023-10-28_22-35-02	11	X	2111.5	1522.25	2129.5	1509.5
bumblebox-01_2023-10-28_22-35-02	01	2023-10-28_22-35-02	11	X	1146.5	1493.25	1195.5	1494.0
bumblebox-01_2023-10-28_22-35-02	01	2023-10-28_22-35-02	11	X	735.0	1155.75	770.0	1158.0
bumblebox-01_2023-10-28_22-35-02	01	2023-10-28_22-35-02	11	X	3172.25	1087.5	3182.5	1101.5
bumblebox-01_2023-10-28_22-35-02	01	2023-10-28_22-35-02	11	X	1601.75	1084.25	1654.0	1082.5
bumblebox-01_2023-10-28_22-35-02	01	2023-10-28_22-35-02	11	X	3008.25	976.25	3034.5	976.0
bumblebox-01_2023-10-28_22-35-02	01	2023-10-28_22-35-02	11	X	2997.25	285.75	2987.5	270.5
bumblebox-01_2023-10-28_22-35-02	01	2023-10-28_22-35-02	11	X	2148.0	136.0	2182.0	136.5
bumblebox-01_2023-10-28_22-35-02	01	2023-10-28_22-35-02	12	X	1535.5	1585.25	1568.5	1555.5
bumblebox-01_2023-10-28_22-35-02	01	2023-10-28_22-35-02	12	X	2786.75	632.5	2789.5	605.5
bumblebox-01_2023-10-28_22-35-02	01	2023-10-28_22-35-02	12	X	1147.0	2485.75	1162.5	2463.0
bumblebox-01_2023-10-28_22-35-02	01	2023-10-28_22-35-02	12	X	2833.0	2449.0	2844.0	2423.0
bumblebox-01_2023-10-28_22-35-02	01	2023-10-28_22-35-02	12	X	2205.5	1949.5	2244.0	1929.0
bumblebox-01_2023-10-28_22-35-02	01	2023-10-28_22-35-02	12	X	3006.75	974.25	3032.0	971.0
bumblebox-01_2023-10-28_22-35-02	01	2023-10-28_22-35-02	12	X	1105.5	678.5	1125.5	661.5
bumblebox-01_2023-10-28_22-35-02	01	2023-10-28_22-35-02	12	X	2783.75	635.25	2800.5	612.5
bumblebox-01_2023-10-28_22-35-02	01	2023-10-28_22-35-02	12	X	2995.0	284.0	2986.0	268.5
bumblebox-01_2023-10-28_22-35-02	01	2023-10-28_22-35-02	12	X	2148.5	137.0	2182.5	136.5
bumblebox-01_2023-10-28_22-35-02	01	2023-10-28_22-35-02	12	X	1866.25	2850.25	1920.5	2851.5
bumblebox-01_2023-10-28_22-35-02	01	2023-10-28_22-35-02	12	X	3064.75	2798.25	3106.0	2796.5
bumblebox-01_2023-10-28_22-35-02	01	2023-10-28_22-35-02	12	X	3090.75	2738.75	3157.5	2737.5
bumblebox-01_2023-10-28_22-35-02	01	2023-10-28_22-35-02	12	X	1049.25	2508.5	1071.5	2508.5
bumblebox-01_2023-10-28_22-35-02	01	2023-10-28_22-35-02	12	X	1798.5	2398.5	1793.5	2385.5
bumblebox-01_2023-10-28_22-35-02	01	2023-10-28_22-35-02	12	X	1148.5	1492.75	1199.5	1492.0
bumblebox-01_2023-10-28_22-35-02	01	2023-10-28_22-35-02	12	X	3175.75	1378.75	3230.0	1380.0
bumblebox-01_2023-10-28_22-35-02	01	2023-10-28_22-35-02	12	X	1601.25	1084.25	1652.0	1082.0
bumblebox-01_2023-10-28_22-35-02	01	2023-10-28_22-35-02	12	X	2132.0	195.0	2152.0	195.5
bumblebox-01_2023-10-28_22-35-02	01	2023-10-28_22-35-02	13	X	1147.25	2485.75	1165.0	2465.0
bumblebox-01_2023-10-28_22-35-02	01	2023-10-28_22-35-02	13	X	2833.25	2451.0	2845.5	2429.0
bumblebox-01_2023-10-28_22-35-02	01	2023-10-28_22-35-02	13	X	1798.5	2397.5	1792.0	2385.5
bumblebox-01_2023-10-28_22-35-02	01	2023-10-28_22-35-02	13	X	1529.75	1559.5	1569.5	1536.0
bumblebox-01_2023-10-28_22-35-02	01	2023-10-28_22-35-02	13	X	1146.5	1492.5	1195.0	1492.5
bumblebox-01_2023-10-28_22-35-02	01	2023-10-28_22-35-02	13	X	3174.5	1378.5	3228.0	1380.0
bumblebox-01_2023-10-28_22-35-02	01	2023-10-28_22-35-02	13	X	3008.0	975.75	3034.0	975.0
bumblebox-01_2023-10-28_22-35-02	01	2023-10-28_22-35-02	13	X	764.5	962.0	770.5	951.5
bumblebox-01_2023-10-28_22-35-02	01	2023-10-28_22-35-02	13	X	1106.5	680.25	1116.0	656.0
bumblebox-01_2023-10-28_22-35-02	01	2023-10-28_22-35-02	13	X	2787.75	632.25	2793.5	609.5
bumblebox-01_2023-10-28_22-35-02	01	2023-10-28_22-35-02	13	X	2785.5	636.25	2800.0	611.0
bumblebox-01_2023-10-28_22-35-02	01	2023-10-28_22-35-02	13	X	2997.5	284.75	3005.5	299.5
bumblebox-01_2023-10-28_22-35-02	01	2023-10-28_22-35-02	13	X	3064.25	2797.25	3105.5	2797.0
bumblebox-01_2023-10-28_22-35-02	01	2023-10-28_22-35-02	13	X	3091.0	2738.5	3158.5	2736.5
bumblebox-01_2023-10-28_22-35-02	01	2023-10-28_22-35-02	13	X	1050.5	2507.75	1072.0	2507.0
bumblebox-01_2023-10-28_22-35-02	01	2023-10-28_22-35-02	13	X	1890.0	2054.0	1885.0	2044.0
bumblebox-01_2023-10-28_22-35-02	01	2023-10-28_22-35-02	13	X	736.75	1096.5	697.0	1097.0
bumblebox-01_2023-10-28_22-35-02	01	2023-10-28_22-35-02	13	X	3172.25	1088.0	3183.0	1102.0
bumblebox-01_2023-10-28_22-35-02	01	2023-10-28_22-35-02	13	X	1602.25	1084.25	1652.0	1082.0
bumblebox-01_2023-10-28_22-35-02	01	2023-10-28_22-35-02	13	X	2897.0	572.75	2917.0	573.5
bumblebox-01_2023-10-28_22-35-02	01	2023-10-28_22-35-02	13	X	2132.75	194.75	2152.0	196.0
bumblebox-01_2023-10-28_22-35-02	01	2023-10-28_22-35-02	14	X	1149.25	2487.25	1166.0	2465.5
bumblebox-01_2023-10-28_22-35-02	01	2023-10-28_22-35-02	14	X	1209.75	2679.25	1227.0	2678.5
bumblebox-01_2023-10-28_22-35-02	01	2023-10-28_22-35-02	14	X	1146.0	1492.5	1194.5	1492.5
bumblebox-01_2023-10-28_22-35-02	01	2023-10-28_22-35-02	14	X	736.0	1158.0	738.5	1145.0
bumblebox-01_2023-10-28_22-35-02	01	2023-10-28_22-35-02	14	X	2786.75	632.25	2792.5	610.0
bumblebox-01_2023-10-28_22-35-02	01	2023-10-28_22-35-02	14	X	2784.75	633.0	2802.0	611.5
bumblebox-01_2023-10-28_22-35-02	01	2023-10-28_22-35-02	14	X	3065.0	2797.25	3107.0	2797.5
bumblebox-01_2023-10-28_22-35-02	01	2023-10-28_22-35-02	14	X	3090.5	2738.75	3157.0	2738.0
bumblebox-01_2023-10-28_22-35-02	01	2023-10-28_22-35-02	14	X	2945.75	2278.0	2952.5	2289.5
bumblebox-01_2023-10-28_22-35-02	01	2023-10-28_22-35-02	14	X	2931.0	1992.0	2956.5	1991.0
bumblebox-01_2023-10-28_22-35-02	01	2023-10-28_22-35-02	14	X	3172.75	1089.0	3182.5	1102.5
bumblebox-01_2023-10-28_22-35-02	01	2023-10-28_22-35-02	14	X	1599.75	1085.0	1650.5	1082.5
bumblebox-01_2023-10-28_22-35-02	01	2023-10-28_22-35-02	14	X	3008.5	976.0	3035.0	975.5
bumblebox-01_2023-10-28_22-35-02	01	2023-10-28_22-35-02	14	X	1105.75	680.0	1120.0	661.0
bumblebox-01_2023-10-28_22-35-02	01	2023-10-28_22-35-02	14	X	2896.25	573.5	2916.0	573.0
bumblebox-01_2023-10-28_22-35-02	01	2023-10-28_22-35-02	14	X	2998.25	286.0	2989.5	271.0
bumblebox-01_2023-10-28_22-35-02	01	2023-10-28_22-35-02	14	X	2133.25	194.75	2152.5	195.5
bumblebox-01_2023-10-28_22-35-02	01	2023-10-28_22-35-02	14	X	2147.75	136.0	2182.0	136.0
bumblebox-01_2023-10-28_22-35-02	01	2023-10-28_22-35-02	14	X	594.0	62.75	610.0	59.0
bumblebox-01_2023-10-28_22-35-02	01	2023-10-28_22-35-02	15	X	2832.5	2450.5	2841.0	2427.0
bumblebox-01_2023-10-28_22-35-02	01	2023-10-28_22-35-02	15	X	1932.25	1923.75	1942.5	1896.0
bumblebox-01_2023-10-28_22-35-02	01	2023-10-28_22-35-02	15	X	3065.75	2796.75	3107.5	2797.0
bumblebox-01_2023-10-28_22-35-02	01	2023-10-28_22-35-02	15	X	1147.5	2489.25	1161.0	2469.0
bumblebox-01_2023-10-28_22-35-02	01	2023-10-28_22-35-02	15	X	2897.5	2343.0	2916.5	2343.0
bumblebox-01_2023-10-28_22-35-02	01	2023-10-28_22-35-02	15	X	1520.75	1555.0	1556.0	1525.5
bumblebox-01_2023-10-28_22-35-02	01	2023-10-28_22-35-02	15	X	1641.75	1173.75	1649.5	1165.5
bumblebox-01_2023-10-28_22-35-02	01	2023-10-28_22-35-02	15	X	3172.75	1087.0	3183.0	1101.5
bumblebox-01_2023-10-28_22-35-02	01	2023-10-28_22-35-02	15	X	1107.0	681.25	1123.5	660.5
bumblebox-01_2023-10-28_22-35-02	01	2023-10-28_22-35-02	15	X	1107.5	682.25	1118.5	657.5
bumblebox-01_2023-10-28_22-35-02	01	2023-10-28_22-35-02	15	X	2785.5	636.75	2803.0	616.5
bumblebox-01_2023-10-28_22-35-02	01	2023-10-28_22-35-02	15	X	2997.0	284.5	2988.0	269.0
bumblebox-01_2023-10-28_22-35-02	01	2023-10-28_22-35-02	15	X	1858.5	2847.25	1899.5	2825.0
bumblebox-01_2023-10-28_22-35-02	01	2023-10-28_22-35-02	15	X	1860.25	2855.0	1908.0	2862.5
bumblebox-01_2023-10-28_22-35-02	01	2023-10-28_22-35-02	15	X	3088.75	2739.75	3155.5	2738.0
bumblebox-01_2023-10-28_22-35-02	01	2023-10-28_22-35-02	15	X	1049.5	2508.25	1071.5	2508.0
bumblebox-01_2023-10-28_22-35-02	01	2023-10-28_22-35-02	15	X	2940.75	2456.75	2965.5	2456.0
bumblebox-01_2023-10-28_22-35-02	01	2023-10-28_22-35-02	15	X	2067.0	2109.25	2068.5	2115.0
bumblebox-01_2023-10-28_22-35-02	01	2023-10-28_22-35-02	15	X	1146.5	1493.0	1195.5	1493.5
bumblebox-01_2023-10-28_22-35-02	01	2023-10-28_22-35-02	15	X	3173.5	1378.5	3227.5	1380.0
bumblebox-01_2023-10-28_22-35-02	01	2023-10-28_22-35-02	15	X	1597.75	1084.25	1645.0	1082.0
bumblebox-01_2023-10-28_22-35-02	01	2023-10-28_22-35-02	15	X	3008.25	976.25	3006.5	960.5
bumblebox-01_2023-10-28_22-35-02	01	2023-10-28_22-35-02	15	X	2132.75	194.25	2152.0	196.0
bumblebox-01_2023-10-28_22-35-02	01	2023-10-28_22-35-02	16	X	1147.25	2485.25	1165.5	2464.0
bumblebox-01_2023-10-28_22-35-02	01	2023-10-28_22-35-02	16	X	1148.75	2486.5	1176.5	2482.0
bumblebox-01_2023-10-28_22-35-02	01	2023-10-28_22-35-02	16	X	3008.0	976.5	3006.5	960.0
bumblebox-01_2023-10-28_22-35-02	01	2023-10-28_22-35-02	16	X	701.0	693.0	701.0	679.5
bumblebox-01_2023-10-28_22-35-02	01	2023-10-28_22-35-02	16	X	1106.75	680.25	1119.0	656.5
bumblebox-01_2023-10-28_22-35-02	01	2023-10-28_22-35-02	16	X	2786.5	632.25	2798.0	611.5
bumblebox-01_2023-10-28_22-35-02	01	2023-10-28_22-35-02	16	X	2997.0	286.0	2989.0	271.5
bumblebox-01_2023-10-28_22-35-02	01	2023-10-28_22-35-02	16	X	1866.5	2851.25	1921.5	2853.0
bumblebox-01_2023-10-28_22-35-02	01	2023-10-28_22-35-02	16	X	3062.5	2798.25	3101.0	2797.0
bumblebox-01_2023-10-28_22-35-02	01	2023-10-28_22-35-02	16	X	1050.0	2509.0	1072.0	2508.0
bumblebox-01_2023-10-28_22-35-02	01	2023-10-28_22-35-02	16	X	2940.0	2457.0	2964.5	2455.5
bumblebox-01_2023-10-28_22-35-02	01	2023-10-28_22-35-02	16	X	2833.75	2451.75	2848.5	2431.5
bumblebox-01_2023-10-28_22-35-02	01	2023-10-28_22-35-02	16	X	2930.0	1991.75	2927.0	1976.5
bumblebox-01_2023-10-28_22-35-02	01	2023-10-28_22-35-02	16	X	1519.0	1551.75	1552.5	1520.5
bumblebox-01_2023-10-28_22-35-02	01	2023-10-28_22-35-02	16	X	2911.25	1095.0	2932.5	1095.5
bumblebox-01_2023-10-28_22-35-02	01	2023-10-28_22-35-02	16	X	3172.5	1088.0	3182.5	1102.0
bumblebox-01_2023-10-28_22-35-02	01	2023-10-28_22-35-02	16	X	1103.5	680.75	1116.0	682.5
bumblebox-01_2023-10-28_22-35-02	01	2023-10-28_22-35-02	16	X	2784.25	635.0	2808.5	623.0
bumblebox-01_2023-10-28_22-35-02	01	2023-10-28_22-35-02	16	X	2134.5	194.25	2117.5	192.0
bumblebox-01_2023-10-28_22-35-02	01	2023-10-28_22-35-02	17	X	3065.25	2796.5	3105.5	2794.5
bumblebox-01_2023-10-28_22-35-02	01	2023-10-28_22-35-02	17	X	1148.25	2488.25	1166.5	2467.0
bumblebox-01_2023-10-28_22-35-02	01	2023-10-28_22-35-02	17	X	2831.0	2450.25	2847.5	2427.5
bumblebox-01_2023-10-28_22-35-02	01	2023-10-28_22-35-02	17	X	1535.5	1572.25	1566.5	1541.5
bumblebox-01_2023-10-28_22-35-02	01	2023-10-28_22-35-02	17	X	3008.25	976.5	3006.5	960.5
bumblebox-01_2023-10-28_22-35-02	01	2023-10-28_22-35-02	17	X	1107.25	679.75	1127.5	662.5
bumblebox-01_2023-10-28_22-35-02	01	2023-10-28_22-35-02	17	X	2786.5	635.75	2808.0	617.5
bumblebox-01_2023-10-28_22-35-02	01	2023-10-28_22-35-02	17	X	2997.0	286.25	2988.5	271.0
bumblebox-01_2023-10-28_22-35-02	01	2023-10-28_22-35-02	17	X	3091.5	2738.0	3160.0	2736.0
bumblebox-01_2023-10-28_22-35-02	01	2023-10-28_22-35-02	17	X	2932.75	2515.0	2968.0	2514.5
bumblebox-01_2023-10-28_22-35-02	01	2023-10-28_22-35-02	17	X	1049.75	2509.0	1071.5	2508.5
bumblebox-01_2023-10-28_22-35-02	01	2023-10-28_22-35-02	17	X	2940.25	2458.0	2965.0	2456.5
bumblebox-01_2023-10-28_22-35-02	01	2023-10-28_22-35-02	17	X	2898.5	2342.25	2918.5	2342.0
bumblebox-01_2023-10-28_22-35-02	01	2023-10-28_22-35-02	17	X	2201.25	1971.25	2247.5	1960.5
bumblebox-01_2023-10-28_22-35-02	01	2023-10-28_22-35-02	17	X	1146.5	1492.5	1194.5	1492.5
bumblebox-01_2023-10-28_22-35-02	01	2023-10-28_22-35-02	17	X	3175.75	1379.0	3230.5	1381.0
bumblebox-01_2023-10-28_22-35-02	01	2023-10-28_22-35-02	17	X	735.5	1156.75	770.5	1159.0
bumblebox-01_2023-10-28_22-35-02	01	2023-10-28_22-35-02	17	X	3172.25	1088.0	3182.0	1102.0
bumblebox-01_2023-10-28_22-35-02	01	2023-10-28_22-35-02	17	X	1602.75	1084.0	1654.5	1082.0
bumblebox-01_2023-10-28_22-35-02	01	2023-10-28_22-35-02	17	X	2133.0	194.25	2152.5	195.5
bumblebox-01_2023-10-28_22-35-02	01	2023-10-28_22-35-02	18	X	1148.75	2487.75	1164.5	2466.0
bumblebox-01_2023-10-28_22-35-02	01	2023-10-28_22-35-02	18	X	3063.0	2796.75	3102.5	2798.0
bumblebox-01_2023-10-28_22-35-02	01	2023-10-28_22-35-02	18	X	1049.0	2508.75	1071.0	2508.0
bumblebox-01_2023-10-28_22-35-02	01	2023-10-28_22-35-02	18	X	2199.75	1978.0	2248.5	1965.5
bumblebox-01_2023-10-28_22-35-02	01	2023-10-28_22-35-02	18	X	1580.0	1356.25	1630.0	1343.5
bumblebox-01_2023-10-28_22-35-02	01	2023-10-28_22-35-02	18	X	3007.5	974.25	3007.0	960.5
bumblebox-01_2023-10-28_22-35-02	01	2023-10-28_22-35-02	18	X	2784.0	634.0	2801.0	611.5
bumblebox-01_2023-10-28_22-35-02	01	2023-10-28_22-35-02	18	X	2892.25	2804.25	2971.0	2803.5
bumblebox-01_2023-10-28_22-35-02	01	2023-10-28_22-35-02	18	X	1866.25	2849.75	1920.5	2851.0
bumblebox-01_2023-10-28_22-35-02	01	2023-10-28_22-35-02	18	X	2940.5	2457.75	2965.5	2457.0
bumblebox-01_2023-10-28_22-35-02	01	2023-10-28_22-35-02	18	X	2897.25	2342.0	2916.0	2342.0
bumblebox-01_2023-10-28_22-35-02	01	2023-10-28_22-35-02	18	X	3019.0	1640.25	3038.5	1640.5
bumblebox-01_2023-10-28_22-35-02	01	2023-10-28_22-35-02	18	X	1542.25	1572.5	1569.5	1535.0
bumblebox-01_2023-10-28_22-35-02	01	2023-10-28_22-35-02	18	X	1146.75	1493.25	1195.5	1493.5
bumblebox-01_2023-10-28_22-35-02	01	2023-10-28_22-35-02	18	X	3172.75	1087.5	3183.0	1101.0
bumblebox-01_2023-10-28_22-35-02	01	2023-10-28_22-35-02	18	X	1601.5	1084.5	1654.0	1082.5
bumblebox-01_2023-10-28_22-35-02	01	2023-10-28_22-35-02	18	X	3141.75	741.0	3126.5	755.5
bumblebox-01_2023-10-28_22-35-02	01	2023-10-28_22-35-02	18	X	1106.0	679.5	1116.5	657.0
bumblebox-01_2023-10-28_22-35-02	01	2023-10-28_22-35-02	18	X	1107.5	680.5	1123.0	659.5
bumblebox-01_2023-10-28_22-35-02	01	2023-10-28_22-35-02	18	X	2997.5	285.75	2989.5	271.0
bumblebox-01_2023-10-28_22-35-02	01	2023-10-28_22-35-02	18	X	2134.5	193.75	2153.0	195.0
bumblebox-01_2023-10-28_22-35-02	01	2023-10-28_22-35-02	18	X	2147.25	136.5	2183.0	136.5
bumblebox-01_2023-10-28_22-35-02	01	2023-10-28_22-35-02	18	X	588.75	65.5	600.5	66.0
bumblebox-01_2023-10-28_22-35-02	01	2023-10-28_22-35-02	19	X	1148.75	2487.25	1166.0	2465.0
bumblebox-01_2023-10-28_22-35-02	01	2023-10-28_22-35-02	19	X	1146.5	2487.0	1176.0	2484.5
bumblebox-01_2023-10-28_22-35-02	01	2023-10-28_22-35-02	19	X	1861.25	2840.5	1905.0	2822.0
bumblebox-01_2023-10-28_22-35-02	01	2023-10-28_22-35-02	19	X	1860.25	2855.5	1907.5	2862.5
bumblebox-01_2023-10-28_22-35-02	01	2023-10-28_22-35-02	19	X	2830.0	2450.25	2850.5	2433.0
bumblebox-01_2023-10-28_22-35-02	01	2023-10-28_22-35-02	19	X	2930.25	1992.25	2955.0	1991.5
bumblebox-01_2023-10-28_22-35-02	01	2023-10-28_22-35-02	19	X	1938.25	1857.75	1957.0	1834.0
bumblebox-01_2023-10-28_22-35-02	01	2023-10-28_22-35-02	19	X	2768.75	1549.75	2781.0	1506.0
bumblebox-01_2023-10-28_22-35-02	01	2023-10-28_22-35-02	19	X	1107.0	678.75	1112.5	651.0
bumblebox-01_2023-10-28_22-35-02	01	2023-10-28_22-35-02	19	X	2788.25	633.0	2796.5	612.0
bumblebox-01_2023-10-28_22-35-02	01	2023-10-28_22-35-02	19	X	2786.0	635.75	2803.5	611.5
bumblebox-01_2023-10-28_22-35-02	01	2023-10-28_22-35-02	19	X	2132.0	195.25	2151.5	196.0
bumblebox-01_2023-10-28_22-35-02	01	2023-10-28_22-35-02	19	X	3065.5	2797.5	3106.0	2797.0
bumblebox-01_2023-10-28_22-35-02	01	2023-10-28_22-35-02	19	X	3090.5	2738.25	3159.5	2737.0
bumblebox-01_2023-10-28_22-35-02	01	2023-10-28_22-35-02	19	X	1051.0	2509.0	1072.5	2508.5
bumblebox-01_2023-10-28_22-35-02	01	2023-10-28_22-35-02	19	X	2940.75	2458.25	2965.5	2457.0
bumblebox-01_2023-10-28_22-35-02	01	2023-10-28_22-35-02	19	X	2221.0	1985.75	2262.0	1963.0
bumblebox-01_2023-10-28_22-35-02	01	2023-10-28_22-35-02	19	X	1146.25	1492.75	1195.0	1492.5
bumblebox-01_2023-10-28_22-35-02	01	2023-10-28_22-35-02	19	X	2766.25	1452.25	2765.5	1442.0
bumblebox-01_2023-10-28_22-35-02	01	2023-10-28_22-35-02	19	X	1656.75	1396.5	1710.5	1370.0
bumblebox-01_2023-10-28_22-35-02	01	2023-10-28_22-35-02	19	X	901.5	1208.0	935.0	1208.0
bumblebox-01_2023-10-28_22-35-02	01	2023-10-28_22-35-02	19	X	744.5	1097.0	740.5	1082.0
bumblebox-01_2023-10-28_22-35-02	01	2023-10-28_22-35-02	19	X	3173.0	1087.5	3183.0	1101.0
bumblebox-01_2023-10-28_22-35-02	01	2023-10-28_22-35-02	19	X	1600.5	1084.75	1651.0	1082.5
bumblebox-01_2023-10-28_22-35-02	01	2023-10-28_22-35-02	19	X	3007.0	974.5	3032.5	972.0
bumblebox-01_2023-10-28_22-35-02	01	2023-10-28_22-35-02	19	X	911.75	916.75	932.0	915.5
bumblebox-01_2023-10-28_22-35-02	01	2023-10-28_22-35-02	19	X	711.0	863.0	713.0	851.0
bumblebox-01_2023-10-28_22-35-02	01	2023-10-28_22-35-02	19	X	1105.0	680.5	1117.0	659.5
bumblebox-01_2023-10-28_22-35-02	01	2023-10-28_22-35-02	19	X	2896.75	572.25	2916.5	572.0
bumblebox-01_2023-10-28_22-35-02	01	2023-10-28_22-35-02	19	X	2998.0	286.0	2990.5	271.5
bumblebox-01_2023-10-28_22-35-02	01	2023-10-28_22-35-02	19	X	590.0	65.25	602.5	64.5
bumblebox-01_2023-10-28_22-35-02	01	2023-10-28_22-35-02	20	X	1150.0	2487.5	1167.0	2465.5
bumblebox-01_2023-10-28_22-35-02	01	2023-10-28_22-35-02	20	X	2489.75	2908.25	2534.5	2886.0
bumblebox-01_2023-10-28_22-35-02	01	2023-10-28_22-35-02	20	X	1146.25	1492.75	1195.5	1492.5
bumblebox-01_2023-10-28_22-35-02	01	2023-10-28_22-35-02	20	X	1765.0	1368.75	1820.0	1344.0
bumblebox-01_2023-10-28_22-35-02	01	2023-10-28_22-35-02	20	X	2786.25	632.25	2794.0	609.5
bumblebox-01_2023-10-28_22-35-02	01	2023-10-28_22-35-02	20	X	2787.0	634.0	2813.0	623.0
bumblebox-01_2023-10-28_22-35-02	01	2023-10-28_22-35-02	20	X	2996.25	285.5	2987.5	270.0
bumblebox-01_2023-10-28_22-35-02	01	2023-10-28_22-35-02	20	X	1861.5	2856.25	1906.0	2861.5
bumblebox-01_2023-10-28_22-35-02	01	2023-10-28_22-35-02	20	X	3064.0	2798.75	3104.5	2798.0
bumblebox-01_2023-10-28_22-35-02	01	2023-10-28_22-35-02	20	X	3089.75	2739.25	3156.5	2737.0
bumblebox-01_2023-10-28_22-35-02	01	2023-10-28_22-35-02	20	X	1049.75	2508.25	1071.0	2508.0
bumblebox-01_2023-10-28_22-35-02	01	2023-10-28_22-35-02	20	X	2941.5	2458.25	2966.5	2457.0
bumblebox-01_2023-10-28_22-35-02	01	2023-10-28_22-35-02	20	X	1147.75	1374.5	1143.5	1364.0
bumblebox-01_2023-10-28_22-35-02	01	2023-10-28_22-35-02	20	X	3174.0	1379.0	3228.0	1381.0
bumblebox-01_2023-10-28_22-35-02	01	2023-10-28_22-35-02	20	X	733.5	1154.75	769.5	1157.0
bumblebox-01_2023-10-28_22-35-02	01	2023-10-28_22-35-02	20	X	745.25	1098.25	741.0	1084.0
bumblebox-01_2023-10-28_22-35-02	01	2023-10-28_22-35-02	20	X	3172.25	1088.75	3182.0	1102.5
bumblebox-01_2023-10-28_22-35-02	01	2023-10-28_22-35-02	20	X	1604.25	1084.0	1658.0	1082.0
bumblebox-01_2023-10-28_22-35-02	01	2023-10-28_22-35-02	20	X	3007.0	974.5	3032.5	972.0
bumblebox-01_2023-10-28_22-35-02	01	2023-10-28_22-35-02	20	X	3004.0	745.0	3001.0	730.0
bumblebox-01_2023-10-28_22-35-02	01	2023-10-28_22-35-02	20	X	1102.75	679.0	1106.5	662.5
bumblebox-01_2023-10-28_22-35-02	01	2023-10-28_22-35-02	20	X	1109.25	681.5	1119.5	656.5
bumblebox-01_2023-10-28_22-35-02	01	2023-10-28_22-35-02	20	X	591.5	62.5	607.5	59.5
bumblebox-01_2023-10-28_22-35-02	01	2023-10-28_22-35-02	21	X	1930.0	1887.25	1943.0	1868.0
bumblebox-01_2023-10-28_22-35-02	01	2023-10-28_22-35-02	21	X	2788.0	631.0	2791.5	607.5
bumblebox-01_2023-10-28_22-35-02	01	2023-10-28_22-35-02	21	X	2786.75	635.0	2803.5	612.5
bumblebox-01_2023-10-28_22-35-02	01	2023-10-28_22-35-02	21	X	2363.5	2958.5	2411.5	2938.0
bumblebox-01_2023-10-28_22-35-02	01	2023-10-28_22-35-02	21	X	1146.75	2486.75	1168.5	2469.0
bumblebox-01_2023-10-28_22-35-02	01	2023-10-28_22-35-02	21	X	1059.75	2450.75	1072.5	2450.0
bumblebox-01_2023-10-28_22-35-02	01	2023-10-28_22-35-02	21	X	2830.75	2450.25	2848.0	2429.5
bumblebox-01_2023-10-28_22-35-02	01	2023-10-28_22-35-02	21	X	3018.5	1640.75	3037.0	1640.0
bumblebox-01_2023-10-28_22-35-02	01	2023-10-28_22-35-02	21	X	1648.0	1181.5	1656.0	1173.0
bumblebox-01_2023-10-28_22-35-02	01	2023-10-28_22-35-02	21	X	3007.0	974.5	3032.5	972.0
bumblebox-01_2023-10-28_22-35-02	01	2023-10-28_22-35-02	21	X	3063.5	2797.0	3102.5	2798.0
bumblebox-01_2023-10-28_22-35-02	01	2023-10-28_22-35-02	21	X	3089.75	2737.5	3155.5	2736.5
bumblebox-01_2023-10-28_22-35-02	01	2023-10-28_22-35-02	21	X	1194.5	2620.75	1192.0	2611.0
bumblebox-01_2023-10-28_22-35-02	01	2023-10-28_22-35-02	21	X	1049.5	2508.5	1071.5	2508.0
bumblebox-01_2023-10-28_22-35-02	01	2023-10-28_22-35-02	21	X	2941.0	2458.75	2965.5	2459.0
bumblebox-01_2023-10-28_22-35-02	01	2023-10-28_22-35-02	21	X	2930.0	1993.0	2955.0	1992.5
bumblebox-01_2023-10-28_22-35-02	01	2023-10-28_22-35-02	21	X	3173.25	1380.0	3227.0	1383.0
bumblebox-01_2023-10-28_22-35-02	01	2023-10-28_22-35-02	21	X	3173.5	1088.25	3183.5	1103.0
bumblebox-01_2023-10-28_22-35-02	01	2023-10-28_22-35-02	21	X	2895.75	573.0	2915.5	572.5
bumblebox-01_2023-10-28_22-35-02	01	2023-10-28_22-35-02	21	X	2997.0	284.0	3006.5	300.0
bumblebox-01_2023-10-28_22-35-02	01	2023-10-28_22-35-02	21	X	2132.5	194.5	2152.5	195.5
bumblebox-01_2023-10-28_22-35-02	01	2023-10-28_22-35-02	21	X	590.75	64.0	602.0	65.0
bumblebox-01_2023-10-28_22-35-02	01	2023-10-28_22-35-02	22	X	1912.25	1911.75	1922.5	1889.5
bumblebox-01_2023-10-28_22-35-02	01	2023-10-28_22-35-02	22	X	2787.25	632.75	2793.0	610.5
bumblebox-01_2023-10-28_22-35-02	01	2023-10-28_22-35-02	22	X	3064.75	2796.5	3106.0	2796.5
bumblebox-01_2023-10-28_22-35-02	01	2023-10-28_22-35-02	22	X	2832.0	2449.75	2845.5	2424.0
bumblebox-01_2023-10-28_22-35-02	01	2023-10-28_22-35-02	22	X	1830.75	1381.5	1890.5	1373.0
bumblebox-01_2023-10-28_22-35-02	01	2023-10-28_22-35-02	22	X	3008.25	976.0	3034.0	975.5
bumblebox-01_2023-10-28_22-35-02	01	2023-10-28_22-35-02	22	X	3003.75	745.0	3001.0	731.0
bumblebox-01_2023-10-28_22-35-02	01	2023-10-28_22-35-02	22	X	2785.5	634.25	2802.0	611.0
bumblebox-01_2023-10-28_22-35-02	01	2023-10-28_22-35-02	22	X	2996.75	284.5	2988.0	270.0
bumblebox-01_2023-10-28_22-35-02	01	2023-10-28_22-35-02	22	X	1866.75	2850.5	1921.5	2852.5
bumblebox-01_2023-10-28_22-35-02	01	2023-10-28_22-35-02	22	X	3089.0	2738.5	3156.5	2737.5
bumblebox-01_2023-10-28_22-35-02	01	2023-10-28_22-35-02	22	X	1049.75	2508.0	1071.5	2507.5
bumblebox-01_2023-10-28_22-35-02	01	2023-10-28_22-35-02	22	X	1147.5	2487.5	1169.5	2469.0
bumblebox-01_2023-10-28_22-35-02	01	2023-10-28_22-35-02	22	X	2941.25	2457.75	2966.5	2456.5
bumblebox-01_2023-10-28_22-35-02	01	2023-10-28_22-35-02	22	X	1717.5	2358.5	1735.5	2357.5
bumblebox-01_2023-10-28_22-35-02	01	2023-10-28_22-35-02	22	X	2929.75	1992.25	2926.5	1977.0
bumblebox-01_2023-10-28_22-35-02	01	2023-10-28_22-35-02	22	X	2390.0	1715.75	2391.0	1679.5
bumblebox-01_2023-10-28_22-35-02	01	2023-10-28_22-35-02	22	X	1147.5	1492.0	1198.0	1491.0
bumblebox-01_2023-10-28_22-35-02	01	2023-10-28_22-35-02	22	X	3172.25	1087.75	3182.5	1102.5
bumblebox-01_2023-10-28_22-35-02	01	2023-10-28_22-35-02	22	X	1601.5	1083.5	1654.0	1082.0
bumblebox-01_2023-10-28_22-35-02	01	2023-10-28_22-35-02	22	X	1109.0	680.5	1117.5	655.5
bumblebox-01_2023-10-28_22-35-02	01	2023-10-28_22-35-02	22	X	2133.0	194.25	2152.5	196.0
bumblebox-01_2023-10-28_22-35-02	01	2023-10-28_22-35-02	22	X	2148.75	136.0	2182.5	136.0
bumblebox-01_2023-10-28_22-35-02	01	2023-10-28_22-35-02	22	X	594.25	61.0	611.0	53.5
bumblebox-01_2023-10-28_22-35-02	01	2023-10-28_22-35-02	23	X	2166.25	2978.75	2164.5	2930.0
bumblebox-01_2023-10-28_22-35-02	01	2023-10-28_22-35-02	23	X	2482.75	2674.25	2495.0	2676.0
bumblebox-01_2023-10-28_22-35-02	01	2023-10-28_22-35-02	23	X	1147.5	2487.0	1160.5	2462.5
bumblebox-01_2023-10-28_22-35-02	01	2023-10-28_22-35-02	23	X	2830.75	2450.0	2848.0	2428.5
bumblebox-01_2023-10-28_22-35-02	01	2023-10-28_22-35-02	23	X	1881.0	1376.5	1939.0	1359.0
bumblebox-01_2023-10-28_22-35-02	01	2023-10-28_22-35-02	23	X	3006.75	975.0	3006.0	962.0
bumblebox-01_2023-10-28_22-35-02	01	2023-10-28_22-35-02	23	X	1107.5	680.0	1117.0	655.0
bumblebox-01_2023-10-28_22-35-02	01	2023-10-28_22-35-02	23	X	2784.5	636.0	2800.5	613.0
bumblebox-01_2023-10-28_22-35-02	01	2023-10-28_22-35-02	23	X	2132.75	195.0	2152.5	195.0
bumblebox-01_2023-10-28_22-35-02	01	2023-10-28_22-35-02	23	X	3064.25	2797.75	3104.0	2798.5
bumblebox-01_2023-10-28_22-35-02	01	2023-10-28_22-35-02	23	X	3089.25	2739.5	3155.5	2740.0
bumblebox-01_2023-10-28_22-35-02	01	2023-10-28_22-35-02	23	X	1050.25	2508.0	1071.0	2508.0
bumblebox-01_2023-10-28_22-35-02	01	2023-10-28_22-35-02	23	X	2940.75	2457.25	2966.0	2456.5
bumblebox-01_2023-10-28_22-35-02	01	2023-10-28_22-35-02	23	X	2833.25	2451.0	2846.0	2430.0
bumblebox-01_2023-10-28_22-35-02	01	2023-10-28_22-35-02	23	X	2815.5	2170.0	2870.5	2170.0
bumblebox-01_2023-10-28_22-35-02	01	2023-10-28_22-35-02	23	X	2428.0	1927.5	2438.0	1925.5
bumblebox-01_2023-10-28_22-35-02	01	2023-10-28_22-35-02	23	X	1146.0	1492.25	1195.0	1492.5
bumblebox-01_2023-10-28_22-35-02	01	2023-10-28_22-35-02	23	X	3174.25	1378.5	3229.5	1380.5
bumblebox-01_2023-10-28_22-35-02	01	2023-10-28_22-35-02	23	X	853.0	1151.25	933.0	1150.0
bumblebox-01_2023-10-28_22-35-02	01	2023-10-28_22-35-02	23	X	3173.0	1088.25	3182.5	1102.5
bumblebox-01_2023-10-28_22-35-02	01	2023-10-28_22-35-02	23	X	701.5	693.0	700.5	678.5
bumblebox-01_2023-10-28_22-35-02	01	2023-10-28_22-35-02	23	X	2997.5	286.0	2989.5	271.0
bumblebox-01_2023-10-28_22-35-02	01	2023-10-28_22-35-02	23	X	2148.25	136.25	2182.5	136.5
bumblebox-01_2023-10-28_22-35-02	01	2023-10-28_22-35-02	24	X	1146.5	2489.25	1158.5	2467.0
bumblebox-01_2023-10-28_22-35-02	01	2023-10-28_22-35-02	24	X	2830.5	2451.0	2854.5	2442.5
bumblebox-01_2023-10-28_22-35-02	01	2023-10-28_22-35-02	24	X	2831.25	2452.0	2848.5	2426.5
bumblebox-01_2023-10-28_22-35-02	01	2023-10-28_22-35-02	24	X	2080.5	2871.75	2091.5	2821.5
bumblebox-01_2023-10-28_22-35-02	01	2023-10-28_22-35-02	24	X	3059.25	2796.5	3088.5	2798.0
bumblebox-01_2023-10-28_22-35-02	01	2023-10-28_22-35-02	24	X	3063.0	2797.5	3102.5	2798.0
bumblebox-01_2023-10-28_22-35-02	01	2023-10-28_22-35-02	24	X	1073.5	2391.25	1082.5	2405.5
bumblebox-01_2023-10-28_22-35-02	01	2023-10-28_22-35-02	24	X	2363.0	1720.0	2374.0	1687.0
bumblebox-01_2023-10-28_22-35-02	01	2023-10-28_22-35-02	24	X	1525.0	1552.25	1520.0	1509.5
bumblebox-01_2023-10-28_22-35-02	01	2023-10-28_22-35-02	24	X	3175.25	1377.25	3178.0	1392.5
bumblebox-01_2023-10-28_22-35-02	01	2023-10-28_22-35-02	24	X	1938.75	1380.5	1990.5	1351.5
bumblebox-01_2023-10-28_22-35-02	01	2023-10-28_22-35-02	24	X	3008.25	976.0	3034.5	975.5
bumblebox-01_2023-10-28_22-35-02	01	2023-10-28_22-35-02	24	X	2996.75	285.75	2988.5	271.0
bumblebox-01_2023-10-28_22-35-02	01	2023-10-28_22-35-02	24	X	3090.75	2738.5	3158.5	2737.5
bumblebox-01_2023-10-28_22-35-02	01	2023-10-28_22-35-02	24	X	1049.25	2509.75	1072.0	2508.5
bumblebox-01_2023-10-28_22-35-02	01	2023-10-28_22-35-02	24	X	1148.25	2488.25	1170.5	2470.5
bumblebox-01_2023-10-28_22-35-02	01	2023-10-28_22-35-02	24	X	2940.75	2457.25	2965.5	2455.0
bumblebox-01_2023-10-28_22-35-02	01	2023-10-28_22-35-02	24	X	3165.25	2277.0	3249.0	2275.5
bumblebox-01_2023-10-28_22-35-02	01	2023-10-28_22-35-02	24	X	1146.5	1493.25	1195.5	1493.5
bumblebox-01_2023-10-28_22-35-02	01	2023-10-28_22-35-02	24	X	3172.5	1087.75	3182.5	1102.5
bumblebox-01_2023-10-28_22-35-02	01	2023-10-28_22-35-02	24	X	1105.0	678.5	1119.5	658.5
bumblebox-01_2023-10-28_22-35-02	01	2023-10-28_22-35-02	24	X	1108.25	681.5	1115.5	655.0
bumblebox-01_2023-10-28_22-35-02	01	2023-10-28_22-35-02	24	X	2784.0	635.75	2800.0	613.5
bumblebox-01_2023-10-28_22-35-02	01	2023-10-28_22-35-02	24	X	2896.5	572.5	2917.0	572.0
bumblebox-01_2023-10-28_22-35-02	01	2023-10-28_22-35-02	24	X	2133.75	194.0	2115.0	192.5
bumblebox-01_2023-10-28_22-35-02	01	2023-10-28_22-35-02	25	X	1148.0	2487.0	1159.0	2463.0
bumblebox-01_2023-10-28_22-35-02	01	2023-10-28_22-35-02	25	X	2784.75	636.5	2800.0	612.5
bumblebox-01_2023-10-28_22-35-02	01	2023-10-28_22-35-02	25	X	2831.75	2449.25	2848.0	2427.5
bumblebox-01_2023-10-28_22-35-02	01	2023-10-28_22-35-02	25	X	1110.0	682.25	1117.0	656.5
bumblebox-01_2023-10-28_22-35-02	01	2023-10-28_22-35-02	25	X	2997.5	285.5	2990.0	271.0
bumblebox-01_2023-10-28_22-35-02	01	2023-10-28_22-35-02	25	X	1859.5	2855.25	1907.5	2863.0
bumblebox-01_2023-10-28_22-35-02	01	2023-10-28_22-35-02	25	X	3064.0	2798.0	3103.0	2797.0
bumblebox-01_2023-10-28_22-35-02	01	2023-10-28_22-35-02	25	X	3090.0	2738.75	3155.5	2737.5
bumblebox-01_2023-10-28_22-35-02	01	2023-10-28_22-35-02	25	X	2932.25	2515.0	2967.5	2514.5
bumblebox-01_2023-10-28_22-35-02	01	2023-10-28_22-35-02	25	X	1050.0	2508.75	1049.0	2492.5
bumblebox-01_2023-10-28_22-35-02	01	2023-10-28_22-35-02	25	X	2941.0	2457.75	2966.5	2457.0
bumblebox-01_2023-10-28_22-35-02	01	2023-10-28_22-35-02	25	X	2832.75	2450.75	2845.5	2428.0
bumblebox-01_2023-10-28_22-35-02	01	2023-10-28_22-35-02	25	X	2930.0	1993.0	2956.5	1992.5
bumblebox-01_2023-10-28_22-35-02	01	2023-10-28_22-35-02	25	X	1145.25	1492.25	1194.0	1492.5
bumblebox-01_2023-10-28_22-35-02	01	2023-10-28_22-35-02	25	X	3172.75	1379.0	3226.5	1380.0
bumblebox-01_2023-10-28_22-35-02	01	2023-10-28_22-35-02	25	X	1993.0	1284.0	2037.5	1259.0
bumblebox-01_2023-10-28_22-35-02	01	2023-10-28_22-35-02	25	X	901.75	1208.0	935.5	1208.0
bumblebox-01_2023-10-28_22-35-02	01	2023-10-28_22-35-02	25	X	1575.25	1143.75	1602.0	1142.5
bumblebox-01_2023-10-28_22-35-02	01	2023-10-28_22-35-02	25	X	3173.25	1088.5	3183.0	1102.5
bumblebox-01_2023-10-28_22-35-02	01	2023-10-28_22-35-02	25	X	3006.75	974.5	3032.0	971.5
bumblebox-01_2023-10-28_22-35-02	01	2023-10-28_22-35-02	25	X	3004.5	744.75	3001.5	730.0
bumblebox-01_2023-10-28_22-35-02	01	2023-10-28_22-35-02	25	X	2895.75	573.0	2914.5	573.5
bumblebox-01_2023-10-28_22-35-02	01	2023-10-28_22-35-02	25	X	2132.25	194.0	2152.5	195.5
bumblebox-01_2023-10-28_22-35-02	01	2023-10-28_22-35-02	25	X	2149.25	136.25	2182.0	137.0
bumblebox-01_2023-10-28_22-35-02	01	2023-10-28_22-35-02	26	X	2785.5	632.25	2789.5	607.5
bumblebox-01_2023-10-28_22-35-02	01	2023-10-28_22-35-02	26	X	1858.5	2855.0	1907.0	2862.0
bumblebox-01_2023-10-28_22-35-02	01	2023-10-28_22-35-02	26	X	2076.75	2710.25	2116.0	2678.0
bumblebox-01_2023-10-28_22-35-02	01	2023-10-28_22-35-02	26	X	1150.25	2489.75	1165.5	2466.5
bumblebox-01_2023-10-28_22-35-02	01	2023-10-28_22-35-02	26	X	2830.0	2450.25	2846.5	2428.0
bumblebox-01_2023-10-28_22-35-02	01	2023-10-28_22-35-02	26	X	3008.0	976.25	3007.0	960.0
bumblebox-01_2023-10-28_22-35-02	01	2023-10-28_22-35-02	26	X	1107.5	679.0	1113.0	652.0
bumblebox-01_2023-10-28_22-35-02	01	2023-10-28_22-35-02	26	X	2996.25	284.25	3005.5	299.5
bumblebox-01_2023-10-28_22-35-02	01	2023-10-28_22-35-02	26	X	3063.5	2798.5	3102.5	2798.5
bumblebox-01_2023-10-28_22-35-02	01	2023-10-28_22-35-02	26	X	3090.25	2738.5	3156.0	2737.0
bumblebox-01_2023-10-28_22-35-02	01	2023-10-28_22-35-02	26	X	1050.0	2509.0	1072.0	2508.0
bumblebox-01_2023-10-28_22-35-02	01	2023-10-28_22-35-02	26	X	2940.0	2457.0	2965.0	2456.0
bumblebox-01_2023-10-28_22-35-02	01	2023-10-28_22-35-02	26	X	2170.0	1953.75	2179.0	1958.0
bumblebox-01_2023-10-28_22-35-02	01	2023-10-28_22-35-02	26	X	3194.75	1926.25	3211.5	1927.5
bumblebox-01_2023-10-28_22-35-02	01	2023-10-28_22-35-02	26	X	1146.25	1493.5	1195.5	1494.0
bumblebox-01_2023-10-28_22-35-02	01	2023-10-28_22-35-02	26	X	736.75	1096.25	698.5	1095.5
bumblebox-01_2023-10-28_22-35-02	01	2023-10-28_22-35-02	26	X	3173.0	1088.25	3182.5	1102.5
bumblebox-01_2023-10-28_22-35-02	01	2023-10-28_22-35-02	26	X	700.5	692.0	700.0	679.0
bumblebox-01_2023-10-28_22-35-02	01	2023-10-28_22-35-02	26	X	2897.0	573.0	2916.5	572.5
bumblebox-01_2023-10-28_22-35-02	01	2023-10-28_22-35-02	26	X	2552.25	363.5	2554.5	375.5
bumblebox-01_2023-10-28_22-35-02	01	2023-10-28_22-35-02	26	X	2132.75	194.75	2152.5	196.0
bumblebox-01_2023-10-28_22-35-02	01	2023-10-28_22-35-02	26	X	2146.25	136.0	2182.0	135.5
bumblebox-01_2023-10-28_22-35-02	01	2023-10-28_22-35-02	26	X	591.5	64.75	603.0	66.5
bumblebox-01_2023-10-28_22-35-02	01	2023-10-28_22-35-02	27	X	1147.5	2487.75	1158.5	2463.0
bumblebox-01_2023-10-28_22-35-02	01	2023-10-28_22-35-02	27	X	934.75	1930.75	931.0	1918.5
bumblebox-01_2023-10-28_22-35-02	01	2023-10-28_22-35-02	27	X	3007.0	974.25	3032.5	971.5
bumblebox-01_2023-10-28_22-35-02	01	2023-10-28_22-35-02	27	X	2785.5	635.25	2803.5	612.5
bumblebox-01_2023-10-28_22-35-02	01	2023-10-28_22-35-02	27	X	2997.25	286.5	2988.5	271.5
bumblebox-01_2023-10-28_22-35-02	01	2023-10-28_22-35-02	27	X	1861.75	2842.0	1906.0	2825.0
bumblebox-01_2023-10-28_22-35-02	01	2023-10-28_22-35-02	27	X	3064.25	2796.75	3105.5	2795.5
bumblebox-01_2023-10-28_22-35-02	01	2023-10-28_22-35-02	27	X	1865.75	2850.0	1920.5	2851.0
bumblebox-01_2023-10-28_22-35-02	01	2023-10-28_22-35-02	27	X	3091.25	2738.5	3158.5	2736.5
bumblebox-01_2023-10-28_22-35-02	01	2023-10-28_22-35-02	27	X	1049.75	2509.0	1071.0	2509.0
bumblebox-01_2023-10-28_22-35-02	01	2023-10-28_22-35-02	27	X	2941.0	2458.25	2966.0	2458.0
bumblebox-01_2023-10-28_22-35-02	01	2023-10-28_22-35-02	27	X	2832.0	2450.5	2846.0	2429.0
bumblebox-01_2023-10-28_22-35-02	01	2023-10-28_22-35-02	27	X	1147.75	1491.75	1198.0	1491.0
bumblebox-01_2023-10-28_22-35-02	01	2023-10-28_22-35-02	27	X	735.25	1157.0	769.5	1159.0
bumblebox-01_2023-10-28_22-35-02	01	2023-10-28_22-35-02	27	X	3004.0	744.5	3000.5	729.0
bumblebox-01_2023-10-28_22-35-02	01	2023-10-28_22-35-02	27	X	2132.5	194.25	2152.0	196.0
bumblebox-01_2023-10-28_22-35-02	01	2023-10-28_22-35-02	27	X	589.0	65.25	602.5	64.5
bumblebox-01_2023-10-28_22-35-02	01	2023-10-28_22-35-02	28	X	2787.25	632.5	2799.5	613.5
bumblebox-01_2023-10-28_22-35-02	01	2023-10-28_22-35-02	28	X	1148.75	2485.5	1170.0	2465.0
bumblebox-01_2023-10-28_22-35-02	01	2023-10-28_22-35-02	28	X	1060.0	2450.0	1072.5	2449.5
bumblebox-01_2023-10-28_22-35-02	01	2023-10-28_22-35-02	28	X	2067.25	2496.0	2114.5	2476.5
bumblebox-01_2023-10-28_22-35-02	01	2023-10-28_22-35-02	28	X	2832.5	2450.0	2847.5	2426.5
bumblebox-01_2023-10-28_22-35-02	01	2023-10-28_22-35-02	28	X	2945.0	2398.25	2954.0	2413.5
bumblebox-01_2023-10-28_22-35-02	01	2023-10-28_22-35-02	28	X	1528.25	1554.75	1567.5	1540.5
bumblebox-01_2023-10-28_22-35-02	01	2023-10-28_22-35-02	28	X	1146.25	1493.5	1195.0	1494.0
bumblebox-01_2023-10-28_22-35-02	01	2023-10-28_22-35-02	28	X	3008.25	976.5	3006.0	961.5
bumblebox-01_2023-10-28_22-35-02	01	2023-10-28_22-35-02	28	X	2902.0	862.0	2922.5	861.0
bumblebox-01_2023-10-28_22-35-02	01	2023-10-28_22-35-02	28	X	1107.25	679.5	1113.0	651.5
bumblebox-01_2023-10-28_22-35-02	01	2023-10-28_22-35-02	28	X	1861.25	2837.0	1902.5	2819.0
bumblebox-01_2023-10-28_22-35-02	01	2023-10-28_22-35-02	28	X	3063.5	2797.5	3102.5	2796.0
bumblebox-01_2023-10-28_22-35-02	01	2023-10-28_22-35-02	28	X	3089.5	2738.0	3156.0	2736.5
bumblebox-01_2023-10-28_22-35-02	01	2023-10-28_22-35-02	28	X	1049.5	2508.0	1072.0	2507.5
bumblebox-01_2023-10-28_22-35-02	01	2023-10-28_22-35-02	28	X	2940.0	2457.5	2964.5	2457.0
bumblebox-01_2023-10-28_22-35-02	01	2023-10-28_22-35-02	28	X	3174.5	1378.0	3177.5	1393.5
bumblebox-01_2023-10-28_22-35-02	01	2023-10-28_22-35-02	28	X	1585.75	1274.25	1615.5	1265.0
bumblebox-01_2023-10-28_22-35-02	01	2023-10-28_22-35-02	28	X	1585.5	1292.75	1610.5	1259.5
bumblebox-01_2023-10-28_22-35-02	01	2023-10-28_22-35-02	28	X	3172.5	1088.5	3183.5	1102.0
bumblebox-01_2023-10-28_22-35-02	01	2023-10-28_22-35-02	28	X	3158.75	683.75	3171.5	697.0
bumblebox-01_2023-10-28_22-35-02	01	2023-10-28_22-35-02	28	X	2996.5	285.25	2987.5	270.0
bumblebox-01_2023-10-28_22-35-02	01	2023-10-28_22-35-02	28	X	2134.5	194.25	2116.5	193.0
bumblebox-01_2023-10-28_22-35-02	01	2023-10-28_22-35-02	29	X	1150.0	2486.75	1166.0	2464.5
bumblebox-01_2023-10-28_22-35-02	01	2023-10-28_22-35-02	29	X	2194.0	1240.0	2198.5	1230.5
bumblebox-01_2023-10-28_22-35-02	01	2023-10-28_22-35-02	29	X	2785.5	636.0	2802.5	612.5
bumblebox-01_2023-10-28_22-35-02	01	2023-10-28_22-35-02	29	X	3057.25	2797.0	3088.0	2798.0
bumblebox-01_2023-10-28_22-35-02	01	2023-10-28_22-35-02	29	X	3064.25	2796.75	3104.5	2797.5
bumblebox-01_2023-10-28_22-35-02	01	2023-10-28_22-35-02	29	X	2941.5	2458.0	2967.0	2457.0
bumblebox-01_2023-10-28_22-35-02	01	2023-10-28_22-35-02	29	X	2831.0	2450.0	2850.0	2428.5
bumblebox-01_2023-10-28_22-35-02	01	2023-10-28_22-35-02	29	X	1148.25	1491.5	1198.5	1490.5
bumblebox-01_2023-10-28_22-35-02	01	2023-10-28_22-35-02	29	X	1586.75	1280.5	1617.5	1274.0
bumblebox-01_2023-10-28_22-35-02	01	2023-10-28_22-35-02	29	X	3173.5	1087.5	3183.5	1101.0
bumblebox-01_2023-10-28_22-35-02	01	2023-10-28_22-35-02	29	X	2996.75	285.25	2988.0	270.5
bumblebox-01_2023-10-28_22-35-02	01	2023-10-28_22-35-02	29	X	3091.0	2738.0	3160.0	2737.0
bumblebox-01_2023-10-28_22-35-02	01	2023-10-28_22-35-02	29	X	2932.25	2515.5	2967.5	2515.5
bumblebox-01_2023-10-28_22-35-02	01	2023-10-28_22-35-02	29	X	1050.25	2508.75	1071.5	2508.0
bumblebox-01_2023-10-28_22-35-02	01	2023-10-28_22-35-02	29	X	2116.25	2095.5	2105.0	2091.0
bumblebox-01_2023-10-28_22-35-02	01	2023-10-28_22-35-02	29	X	2175.5	1951.25	2186.0	1956.0
bumblebox-01_2023-10-28_22-35-02	01	2023-10-28_22-35-02	29	X	1983.25	1561.75	2007.5	1506.5
bumblebox-01_2023-10-28_22-35-02	01	2023-10-28_22-35-02	29	X	3175.25	1379.25	3178.0	1393.5
bumblebox-01_2023-10-28_22-35-02	01	2023-10-28_22-35-02	29	X	852.5	1151.25	933.0	1149.5
bumblebox-01_2023-10-28_22-35-02	01	2023-10-28_22-35-02	29	X	1109.0	682.25	1123.5	661.0
bumblebox-01_2023-10-28_22-35-02	01	2023-10-28_22-35-02	29	X	2896.25	573.75	2916.5	573.0
bumblebox-01_2023-10-28_22-35-02	01	2023-10-28_22-35-02	29	X	588.25	65.5	603.0	64.0
bumblebox-01_2023-10-28_22-35-02	01	2023-10-28_22-35-02	29	X	3153.75	45.75	3171.0	47.0
bumblebox-01_2023-10-28_22-35-02	01	2023-10-28_22-35-02	30	X	2930.75	2515.75	2964.5	2516.5
bumblebox-01_2023-10-28_22-35-02	01	2023-10-28_22-35-02	30	X	1148.5	2487.5	1160.5	2466.0
bumblebox-01_2023-10-28_22-35-02	01	2023-10-28_22-35-02	30	X	2832.25	2449.25	2846.0	2425.5
bumblebox-01_2023-10-28_22-35-02	01	2023-10-28_22-35-02	30	X	2287.25	2071.75	2298.5	2070.0
bumblebox-01_2023-10-28_22-35-02	01	2023-10-28_22-35-02	30	X	1530.25	1553.75	1574.5	1546.0
bumblebox-01_2023-10-28_22-35-02	01	2023-10-28_22-35-02	30	X	1945.0	1559.25	1968.0	1505.0
bumblebox-01_2023-10-28_22-35-02	01	2023-10-28_22-35-02	30	X	3173.25	1378.5	3227.0	1379.5
bumblebox-01_2023-10-28_22-35-02	01	2023-10-28_22-35-02	30	X	1583.25	1277.0	1579.0	1208.5
bumblebox-01_2023-10-28_22-35-02	01	2023-10-28_22-35-02	30	X	1109.0	680.0	1119.5	654.5
bumblebox-01_2023-10-28_22-35-02	01	2023-10-28_22-35-02	30	X	3064.25	2796.75	3104.5	2797.5
bumblebox-01_2023-10-28_22-35-02	01	2023-10-28_22-35-02	30	X	3089.75	2738.0	3156.5	2737.0
bumblebox-01_2023-10-28_22-35-02	01	2023-10-28_22-35-02	30	X	1050.0	2508.25	1071.5	2507.5
bumblebox-01_2023-10-28_22-35-02	01	2023-10-28_22-35-02	30	X	2940.5	2457.75	2965.0	2456.5
bumblebox-01_2023-10-28_22-35-02	01	2023-10-28_22-35-02	30	X	1797.75	2398.0	1792.0	2384.5
bumblebox-01_2023-10-28_22-35-02	01	2023-10-28_22-35-02	30	X	2109.0	2089.25	2099.0	2084.0
bumblebox-01_2023-10-28_22-35-02	01	2023-10-28_22-35-02	30	X	2176.25	1951.75	2185.5	1957.5
bumblebox-01_2023-10-28_22-35-02	01	2023-10-28_22-35-02	30	X	1149.75	1491.5	1198.5	1490.0
bumblebox-01_2023-10-28_22-35-02	01	2023-10-28_22-35-02	30	X	3172.75	1087.75	3182.5	1102.0
bumblebox-01_2023-10-28_22-35-02	01	2023-10-28_22-35-02	30	X	3008.25	976.0	3034.0	975.5
bumblebox-01_2023-10-28_22-35-02	01	2023-10-28_22-35-02	30	X	2784.25	632.25	2803.0	611.5
bumblebox-01_2023-10-28_22-35-02	01	2023-10-28_22-35-02	30	X	2897.0	572.5	2916.5	571.5
bumblebox-01_2023-10-28_22-35-02	01	2023-10-28_22-35-02	30	X	2995.5	285.75	2985.5	271.0
bumblebox-01_2023-10-28_22-35-02	01	2023-10-28_22-35-02	30	X	2132.75	194.5	2152.5	196.5
bumblebox-01_2023-10-28_22-35-02	01	2023-10-28_22-35-02	30	X	1866.5	2849.5	1921.5	2852.0
bumblebox-01_2023-10-28_22-35-02	01	2023-10-28_22-35-02	31	X	1148.5	2487.25	1166.5	2466.0
bumblebox-01_2023-10-28_22-35-02	01	2023-10-28_22-35-02	31	X	2829.75	2450.5	2848.0	2429.5
bumblebox-01_2023-10-28_22-35-02	01	2023-10-28_22-35-02	31	X	3008.0	976.75	3006.0	961.5
bumblebox-01_2023-10-28_22-35-02	01	2023-10-28_22-35-02	31	X	2784.75	635.5	2798.5	610.5
bumblebox-01_2023-10-28_22-35-02	01	2023-10-28_22-35-02	31	X	2996.75	285.5	2988.5	271.0
bumblebox-01_2023-10-28_22-35-02	01	2023-10-28_22-35-02	31	X	3063.25	2797.25	3102.5	2797.5
bumblebox-01_2023-10-28_22-35-02	01	2023-10-28_22-35-02	31	X	2933.25	2515.0	2968.0	2514.0
bumblebox-01_2023-10-28_22-35-02	01	2023-10-28_22-35-02	31	X	1050.25	2507.75	1072.5	2507.5
bumblebox-01_2023-10-28_22-35-02	01	2023-10-28_22-35-02	31	X	2941.25	2457.75	2966.5	2456.5
bumblebox-01_2023-10-28_22-35-02	01	2023-10-28_22-35-02	31	X	1146.0	1492.75	1194.5	1492.5
bumblebox-01_2023-10-28_22-35-02	01	2023-10-28_22-35-02	31	X	3172.0	1087.5	3182.5	1102.5
bumblebox-01_2023-10-28_22-35-02	01	2023-10-28_22-35-02	31	X	1106.25	680.25	1119.5	661.5
bumblebox-01_2023-10-28_22-35-02	01	2023-10-28_22-35-02	31	X	2785.75	636.5	2810.5	625.5
bumblebox-01_2023-10-28_22-35-02	01	2023-10-28_22-35-02	31	X	2132.25	194.25	2153.0	195.5
bumblebox-01_2023-10-28_22-35-02	01	2023-10-28_22-35-02	31	X	589.5	65.5	603.5	65.0
bumblebox-01_2023-10-28_22-35-02	01	2023-10-28_22-35-02	31	X	1863.25	2839.25	1908.5	2819.5
bumblebox-01_2023-10-28_22-35-02	01	2023-10-28_22-35-02	32	X	1147.0	2488.0	1161.0	2468.5
bumblebox-01_2023-10-28_22-35-02	01	2023-10-28_22-35-02	32	X	2785.75	634.75	2803.0	612.5
bumblebox-01_2023-10-28_22-35-02	01	2023-10-28_22-35-02	32	X	1149.75	2488.25	1172.5	2470.5
bumblebox-01_2023-10-28_22-35-02	01	2023-10-28_22-35-02	32	X	1060.0	2450.5	1072.5	2450.5
bumblebox-01_2023-10-28_22-35-02	01	2023-10-28_22-35-02	32	X	2829.0	2450.75	2847.5	2428.0
bumblebox-01_2023-10-28_22-35-02	01	2023-10-28_22-35-02	32	X	1985.0	2408.75	2025.5	2378.0
bumblebox-01_2023-10-28_22-35-02	01	2023-10-28_22-35-02	32	X	2372.0	2092.75	2352.0	2093.0
bumblebox-01_2023-10-28_22-35-02	01	2023-10-28_22-35-02	32	X	2359.0	1714.0	2346.0	1705.0
bumblebox-01_2023-10-28_22-35-02	01	2023-10-28_22-35-02	32	X	1519.25	1538.25	1506.5	1498.5
bumblebox-01_2023-10-28_22-35-02	01	2023-10-28_22-35-02	32	X	901.25	1207.75	934.5	1207.5
bumblebox-01_2023-10-28_22-35-02	01	2023-10-28_22-35-02	32	X	3008.25	976.5	3006.5	961.5
bumblebox-01_2023-10-28_22-35-02	01	2023-10-28_22-35-02	32	X	1108.0	682.5	1116.0	656.5
bumblebox-01_2023-10-28_22-35-02	01	2023-10-28_22-35-02	32	X	3063.5	2798.0	3103.5	2796.0
bumblebox-01_2023-10-28_22-35-02	01	2023-10-28_22-35-02	32	X	3091.75	2738.25	3159.0	2737.5
bumblebox-01_2023-10-28_22-35-02	01	2023-10-28_22-35-02	32	X	2932.5	2515.0	2967.5	2514.5
bumblebox-01_2023-10-28_22-35-02	01	2023-10-28_22-35-02	32	X	1050.25	2508.0	1071.5	2508.0
bumblebox-01_2023-10-28_22-35-02	01	2023-10-28_22-35-02	32	X	2941.0	2457.75	2966.0	2456.5
bumblebox-01_2023-10-28_22-35-02	01	2023-10-28_22-35-02	32	X	2930.0	1992.5	2955.0	1992.0
bumblebox-01_2023-10-28_22-35-02	01	2023-10-28_22-35-02	32	X	2177.5	1952.25	2187.0	1957.0
bumblebox-01_2023-10-28_22-35-02	01	2023-10-28_22-35-02	32	X	1148.0	1491.5	1198.5	1490.5
bumblebox-01_2023-10-28_22-35-02	01	2023-10-28_22-35-02	32	X	3174.5	1378.25	3229.0	1379.0
bumblebox-01_2023-10-28_22-35-02	01	2023-10-28_22-35-02	32	X	1741.25	1306.25	1746.5	1312.0
bumblebox-01_2023-10-28_22-35-02	01	2023-10-28_22-35-02	32	X	737.75	1095.75	776.5	1095.5
bumblebox-01_2023-10-28_22-35-02	01	2023-10-28_22-35-02	32	X	3173.0	1087.75	3183.0	1102.0
bumblebox-01_2023-10-28_22-35-02	01	2023-10-28_22-35-02	32	X	2895.75	573.5	2916.0	573.5
bumblebox-01_2023-10-28_22-35-02	01	2023-10-28_22-35-02	32	X	2997.0	286.25	2988.5	271.5
bumblebox-01_2023-10-28_22-35-02	01	2023-10-28_22-35-02	32	X	2132.75	194.0	2152.5	194.5
bumblebox-01_2023-10-28_22-35-02	01	2023-10-28_22-35-02	32	X	2149.5	136.25	2183.0	136.5
bumblebox-01_2023-10-28_22-35-02	01	2023-10-28_22-35-02	32	X	589.75	65.5	603.0	65.0
bumblebox-01_2023-10-28_22-35-02	01	2023-10-28_22-35-02	33	X	1147.5	2487.0	1159.5	2461.5
bumblebox-01_2023-10-28_22-35-02	01	2023-10-28_22-35-02	33	X	2828.75	2450.5	2846.5	2426.5
bumblebox-01_2023-10-28_22-35-02	01	2023-10-28_22-35-02	33	X	1986.5	2402.5	2029.0	2374.0
bumblebox-01_2023-10-28_22-35-02	01	2023-10-28_22-35-02	33	X	2372.75	2093.75	2352.0	2093.5
bumblebox-01_2023-10-28_22-35-02	01	2023-10-28_22-35-02	33	X	2364.75	1714.0	2351.5	1705.5
bumblebox-01_2023-10-28_22-35-02	01	2023-10-28_22-35-02	33	X	1517.75	1530.0	1509.5	1488.0
bumblebox-01_2023-10-28_22-35-02	01	2023-10-28_22-35-02	33	X	1108.25	682.0	1132.0	668.5
bumblebox-01_2023-10-28_22-35-02	01	2023-10-28_22-35-02	33	X	1108.25	680.0	1121.0	657.0
bumblebox-01_2023-10-28_22-35-02	01	2023-10-28_22-35-02	33	X	2784.5	634.75	2800.0	611.5
bumblebox-01_2023-10-28_22-35-02	01	2023-10-28_22-35-02	33	X	2132.25	194.0	2152.5	195.5
bumblebox-01_2023-10-28_22-35-02	01	2023-10-28_22-35-02	33	X	1866.25	2850.5	1921.0	2851.5
bumblebox-01_2023-10-28_22-35-02	01	2023-10-28_22-35-02	33	X	3065.0	2796.0	3106.0	2796.0
bumblebox-01_2023-10-28_22-35-02	01	2023-10-28_22-35-02	33	X	3089.25	2738.5	3156.5	2738.0
bumblebox-01_2023-10-28_22-35-02	01	2023-10-28_22-35-02	33	X	1050.25	2507.75	1072.5	2507.0
bumblebox-01_2023-10-28_22-35-02	01	2023-10-28_22-35-02	33	X	2941.75	2457.0	2967.5	2455.0
bumblebox-01_2023-10-28_22-35-02	01	2023-10-28_22-35-02	33	X	1891.25	1459.5	1936.0	1436.0
bumblebox-01_2023-10-28_22-35-02	01	2023-10-28_22-35-02	33	X	3173.25	1378.75	3227.0	1380.0
bumblebox-01_2023-10-28_22-35-02	01	2023-10-28_22-35-02	33	X	3172.75	1087.75	3182.5	1103.0
bumblebox-01_2023-10-28_22-35-02	01	2023-10-28_22-35-02	33	X	2787.25	630.25	2798.0	608.5
bumblebox-01_2023-10-28_22-35-02	01	2023-10-28_22-35-02	33	X	2895.75	573.0	2915.5	572.5
bumblebox-01_2023-10-28_22-35-02	01	2023-10-28_22-35-02	33	X	2996.25	285.25	2987.5	270.0
bumblebox-01_2023-10-28_22-35-02	01	2023-10-28_22-35-02	34	X	1148.5	2487.5	1160.5	2462.0
bumblebox-01_2023-10-28_22-35-02	01	2023-10-28_22-35-02	34	X	2786.25	635.5	2810.5	623.5
bumblebox-01_2023-10-28_22-35-02	01	2023-10-28_22-35-02	34	X	1050.25	2508.75	1071.5	2508.5
bumblebox-01_2023-10-28_22-35-02	01	2023-10-28_22-35-02	34	X	2831.75	2450.75	2848.0	2428.5
bumblebox-01_2023-10-28_22-35-02	01	2023-10-28_22-35-02	34	X	2829.5	2448.75	2851.0	2432.0
bumblebox-01_2023-10-28_22-35-02	01	2023-10-28_22-35-02	34	X	1497.75	1535.75	1493.0	1494.5
bumblebox-01_2023-10-28_22-35-02	01	2023-10-28_22-35-02	34	X	1885.75	1424.25	1929.0	1398.5
bumblebox-01_2023-10-28_22-35-02	01	2023-10-28_22-35-02	34	X	2997.0	285.25	2988.5	270.5
bumblebox-01_2023-10-28_22-35-02	01	2023-10-28_22-35-02	34	X	1859.5	2838.25	1902.0	2815.5
bumblebox-01_2023-10-28_22-35-02	01	2023-10-28_22-35-02	34	X	3064.25	2797.25	3105.0	2797.0
bumblebox-01_2023-10-28_22-35-02	01	2023-10-28_22-35-02	34	X	3091.25	2738.5	3159.0	2736.5
bumblebox-01_2023-10-28_22-35-02	01	2023-10-28_22-35-02	34	X	2940.75	2457.25	2966.0	2456.0
bumblebox-01_2023-10-28_22-35-02	01	2023-10-28_22-35-02	34	X	1973.5	2396.0	2014.0	2364.5
bumblebox-01_2023-10-28_22-35-02	01	2023-10-28_22-35-02	34	X	2946.5	2278.75	2955.0	2291.0
bumblebox-01_2023-10-28_22-35-02	01	2023-10-28_22-35-02	34	X	2930.5	1992.0	2928.0	1976.5
bumblebox-01_2023-10-28_22-35-02	01	2023-10-28_22-35-02	34	X	3019.5	1640.75	3038.5	1640.5
bumblebox-01_2023-10-28_22-35-02	01	2023-10-28_22-35-02	34	X	1148.25	1491.75	1199.0	1491.5
bumblebox-01_2023-10-28_22-35-02	01	2023-10-28_22-35-02	34	X	1573.25	1429.5	1569.0	1438.5
bumblebox-01_2023-10-28_22-35-02	01	2023-10-28_22-35-02	34	X	3008.0	976.75	3006.5	960.5
bumblebox-01_2023-10-28_22-35-02	01	2023-10-28_22-35-02	34	X	1107.5	680.75	1117.5	655.5
bumblebox-01_2023-10-28_22-35-02	01	2023-10-28_22-35-02	34	X	2132.25	195.0	2152.5	195.5
bumblebox-01_2023-10-28_22-35-02	01	2023-10-28_22-35-02	35	X	1147.0	2487.25	1162.5	2466.5
bumblebox-01_2023-10-28_22-35-02	01	2023-10-28_22-35-02	35	X	1975.0	2321.5	2010.5	2286.5
bumblebox-01_2023-10-28_22-35-02	01	2023-10-28_22-35-02	35	X	3058.75	2796.5	3088.0	2798.0
bumblebox-01_2023-10-28_22-35-02	01	2023-10-28_22-35-02	35	X	3065.25	2797.25	3106.0	2797.0
bumblebox-01_2023-10-28_22-35-02	01	2023-10-28_22-35-02	35	X	1149.0	2487.5	1177.5	2481.5
bumblebox-01_2023-10-28_22-35-02	01	2023-10-28_22-35-02	35	X	2830.75	2450.0	2848.5	2427.0
bumblebox-01_2023-10-28_22-35-02	01	2023-10-28_22-35-02	35	X	2366.5	2094.0	2391.5	2094.0
bumblebox-01_2023-10-28_22-35-02	01	2023-10-28_22-35-02	35	X	3140.0	1636.25	3145.0	1652.0
bumblebox-01_2023-10-28_22-35-02	01	2023-10-28_22-35-02	35	X	3008.25	976.25	3006.5	960.5
bumblebox-01_2023-10-28_22-35-02	01	2023-10-28_22-35-02	35	X	1107.0	681.25	1118.5	656.0
bumblebox-01_2023-10-28_22-35-02	01	2023-10-28_22-35-02	35	X	2784.75	635.0	2802.0	613.0
bumblebox-01_2023-10-28_22-35-02	01	2023-10-28_22-35-02	35	X	2996.25	285.75	2986.5	270.5
bumblebox-01_2023-10-28_22-35-02	01	2023-10-28_22-35-02	35	X	1866.5	2849.25	1921.5	2852.5
bumblebox-01_2023-10-28_22-35-02	01	2023-10-28_22-35-02	35	X	3089.0	2738.5	3156.0	2737.5
bumblebox-01_2023-10-28_22-35-02	01	2023-10-28_22-35-02	35	X	2931.25	2514.5	2966.0	2514.5
bumblebox-01_2023-10-28_22-35-02	01	2023-10-28_22-35-02	35	X	1049.75	2507.75	1072.5	2508.5
bumblebox-01_2023-10-28_22-35-02	01	2023-10-28_22-35-02	35	X	2941.25	2458.0	2965.5	2457.5
bumblebox-01_2023-10-28_22-35-02	01	2023-10-28_22-35-02	35	X	2152.5	1911.25	2182.5	1875.0
bumblebox-01_2023-10-28_22-35-02	01	2023-10-28_22-35-02	35	X	3173.75	1378.75	3227.0	1380.0
bumblebox-01_2023-10-28_22-35-02	01	2023-10-28_22-35-02	35	X	3173.0	1088.75	3182.5	1102.0
bumblebox-01_2023-10-28_22-35-02	01	2023-10-28_22-35-02	35	X	2553.25	362.25	2555.0	374.0
bumblebox-01_2023-10-28_22-35-02	01	2023-10-28_22-35-02	35	X	2133.5	194.5	2152.5	196.0
bumblebox-01_2023-10-28_22-35-02	01	2023-10-28_22-35-02	35	X	2146.75	134.5	2182.0	135.0
bumblebox-01_2023-10-28_22-35-02	01	2023-10-28_22-35-02	35	X	589.75	65.0	602.5	64.5
bumblebox-01_2023-10-28_22-35-02	01	2023-10-28_22-35-02	36	X	1147.75	2486.25	1162.0	2462.0
bumblebox-01_2023-10-28_22-35-02	01	2023-10-28_22-35-02	36	X	2832.25	2450.75	2847.0	2429.5
bumblebox-01_2023-10-28_22-35-02	01	2023-10-28_22-35-02	36	X	1999.0	1223.75	1990.5	1209.5
bumblebox-01_2023-10-28_22-35-02	01	2023-10-28_22-35-02	36	X	2785.0	634.5	2802.5	612.0
bumblebox-01_2023-10-28_22-35-02	01	2023-10-28_22-35-02	36	X	2897.25	573.0	2917.0	573.0
bumblebox-01_2023-10-28_22-35-02	01	2023-10-28_22-35-02	36	X	2134.0	194.5	2152.5	195.5
bumblebox-01_2023-10-28_22-35-02	01	2023-10-28_22-35-02	36	X	1860.75	2837.75	1902.0	2822.0
bumblebox-01_2023-10-28_22-35-02	01	2023-10-28_22-35-02	36	X	1866.75	2850.25	1921.5	2852.5
bumblebox-01_2023-10-28_22-35-02	01	2023-10-28_22-35-02	36	X	3065.0	2797.5	3106.0	2795.5
bumblebox-01_2023-10-28_22-35-02	01	2023-10-28_22-35-02	36	X	1050.5	2508.5	1072.0	2508.5
bumblebox-01_2023-10-28_22-35-02	01	2023-10-28_22-35-02	36	X	2940.75	2458.5	2965.5	2458.0
bumblebox-01_2023-10-28_22-35-02	01	2023-10-28_22-35-02	36	X	1146.0	1492.75	1194.5	1492.5
bumblebox-01_2023-10-28_22-35-02	01	2023-10-28_22-35-02	36	X	736.5	1096.5	699.0	1097.0
bumblebox-01_2023-10-28_22-35-02	01	2023-10-28_22-35-02	36	X	3173.0	1087.5	3182.5	1101.5
bumblebox-01_2023-10-28_22-35-02	01	2023-10-28_22-35-02	36	X	3007.25	974.25	3032.5	971.5
bumblebox-01_2023-10-28_22-35-02	01	2023-10-28_22-35-02	36	X	1107.75	682.75	1121.5	662.0
bumblebox-01_2023-10-28_22-35-02	01	2023-10-28_22-35-02	36	X	2996.75	285.25	2988.0	270.0
bumblebox-01_2023-10-28_22-35-02	01	2023-10-28_22-35-02	36	X	2146.25	136.5	2182.0	136.0
bumblebox-01_2023-10-28_22-35-02	01	2023-10-28_22-35-02	37	X	2829.5	2450.75	2847.5	2430.5
bumblebox-01_2023-10-28_22-35-02	01	2023-10-28_22-35-02	37	X	2184.0	1198.75	2172.0	1176.5
bumblebox-01_2023-10-28_22-35-02	01	2023-10-28_22-35-02	37	X	2786.75	634.75	2798.5	608.5
bumblebox-01_2023-10-28_22-35-02	01	2023-10-28_22-35-02	37	X	1149.5	2487.25	1164.0	2463.0
bumblebox-01_2023-10-28_22-35-02	01	2023-10-28_22-35-02	37	X	2898.0	2342.75	2917.0	2343.0
bumblebox-01_2023-10-28_22-35-02	01	2023-10-28_22-35-02	37	X	1881.5	2222.5	1891.0	2155.0
bumblebox-01_2023-10-28_22-35-02	01	2023-10-28_22-35-02	37	X	3019.0	1641.0	3038.5	1641.5
bumblebox-01_2023-10-28_22-35-02	01	2023-10-28_22-35-02	37	X	2057.5	1464.25	2070.5	1406.0
bumblebox-01_2023-10-28_22-35-02	01	2023-10-28_22-35-02	37	X	3172.25	1087.25	3182.5	1102.0
bumblebox-01_2023-10-28_22-35-02	01	2023-10-28_22-35-02	37	X	3008.0	977.0	3006.0	962.0
bumblebox-01_2023-10-28_22-35-02	01	2023-10-28_22-35-02	37	X	1107.25	680.0	1119.0	655.0
bumblebox-01_2023-10-28_22-35-02	01	2023-10-28_22-35-02	37	X	1863.25	2837.25	1904.5	2818.5
bumblebox-01_2023-10-28_22-35-02	01	2023-10-28_22-35-02	37	X	3065.25	2796.75	3106.5	2796.5
bumblebox-01_2023-10-28_22-35-02	01	2023-10-28_22-35-02	37	X	3091.75	2738.75	3158.5	2737.0
bumblebox-01_2023-10-28_22-35-02	01	2023-10-28_22-35-02	37	X	1050.5	2508.25	1071.5	2508.0
bumblebox-01_2023-10-28_22-35-02	01	2023-10-28_22-35-02	37	X	2941.0	2458.5	2965.0	2457.5
bumblebox-01_2023-10-28_22-35-02	01	2023-10-28_22-35-02	37	X	3174.25	1378.5	3228.0	1379.5
bumblebox-01_2023-10-28_22-35-02	01	2023-10-28_22-35-02	37	X	1750.0	1338.75	1739.5	1321.0
bumblebox-01_2023-10-28_22-35-02	01	2023-10-28_22-35-02	37	X	2897.0	573.25	2916.5	573.0
bumblebox-01_2023-10-28_22-35-02	01	2023-10-28_22-35-02	37	X	2997.25	285.75	3005.5	300.5
bumblebox-01_2023-10-28_22-35-02	01	2023-10-28_22-35-02	37	X	2133.25	194.75	2152.5	196.0
bumblebox-01_2023-10-28_22-35-02	01	2023-10-28_22-35-02	37	X	2149.5	137.0	2183.5	137.5
bumblebox-01_2023-10-28_22-35-02	01	2023-10-28_22-35-02	38	X	1148.25	2488.25	1153.5	2460.0
bumblebox-01_2023-10-28_22-35-02	01	2023-10-28_22-35-02	38	X	1480.0	1543.0	1482.5	1526.0
bumblebox-01_2023-10-28_22-35-02	01	2023-10-28_22-35-02	38	X	2831.75	2448.25	2847.5	2426.0
bumblebox-01_2023-10-28_22-35-02	01	2023-10-28_22-35-02	38	X	934.25	1928.5	939.0	1937.5
bumblebox-01_2023-10-28_22-35-02	01	2023-10-28_22-35-02	38	X	2092.75	1159.5	2121.5	1136.0
bumblebox-01_2023-10-28_22-35-02	01	2023-10-28_22-35-02	38	X	3008.25	976.75	3006.5	961.5
bumblebox-01_2023-10-28_22-35-02	01	2023-10-28_22-35-02	38	X	2785.0	634.5	2801.0	610.5
bumblebox-01_2023-10-28_22-35-02	01	2023-10-28_22-35-02	38	X	2996.5	284.5	2988.5	269.0
bumblebox-01_2023-10-28_22-35-02	01	2023-10-28_22-35-02	38	X	1862.0	2846.5	1905.5	2822.5
bumblebox-01_2023-10-28_22-35-02	01	2023-10-28_22-35-02	38	X	3064.25	2797.5	3105.5	2797.5
bumblebox-01_2023-10-28_22-35-02	01	2023-10-28_22-35-02	38	X	3090.25	2738.75	3158.5	2736.5
bumblebox-01_2023-10-28_22-35-02	01	2023-10-28_22-35-02	38	X	1050.0	2508.25	1072.0	2508.0
bumblebox-01_2023-10-28_22-35-02	01	2023-10-28_22-35-02	38	X	2941.5	2457.75	2967.0	2456.0
bumblebox-01_2023-10-28_22-35-02	01	2023-10-28_22-35-02	38	X	2930.5	1993.0	2955.5	1993.0
bumblebox-01_2023-10-28_22-35-02	01	2023-10-28_22-35-02	38	X	1146.25	1493.25	1195.0	1494.0
bumblebox-01_2023-10-28_22-35-02	01	2023-10-28_22-35-02	38	X	3173.5	1379.0	3227.5	1380.5
bumblebox-01_2023-10-28_22-35-02	01	2023-10-28_22-35-02	38	X	3172.5	1087.5	3183.0	1102.0
bumblebox-01_2023-10-28_22-35-02	01	2023-10-28_22-35-02	38	X	3004.5	743.75	3001.0	730.5
bumblebox-01_2023-10-28_22-35-02	01	2023-10-28_22-35-02	38	X	1110.5	680.5	1118.0	655.5
bumblebox-01_2023-10-28_22-35-02	01	2023-10-28_22-35-02	38	X	2897.25	573.25	2916.5	574.0
bumblebox-01_2023-10-28_22-35-02	01	2023-10-28_22-35-02	38	X	2133.0	194.75	2153.0	195.0
bumblebox-01_2023-10-28_22-35-02	01	2023-10-28_22-35-02	38	X	590.5	65.0	602.5	64.0
bumblebox-01_2023-10-28_22-35-02	01	2023-10-28_22-35-02	39	X	1147.75	2486.75	1167.0	2467.0
bumblebox-01_2023-10-28_22-35-02	01	2023-10-28_22-35-02	39	X	2786.5	635.75	2808.0	618.0
bumblebox-01_2023-10-28_22-35-02	01	2023-10-28_22-35-02	39	X	2785.0	636.0	2800.0	611.0
bumblebox-01_2023-10-28_22-35-02	01	2023-10-28_22-35-02	39	X	1050.25	2509.0	1048.5	2493.0
bumblebox-01_2023-10-28_22-35-02	01	2023-10-28_22-35-02	39	X	2830.25	2451.5	2846.5	2428.5
bumblebox-01_2023-10-28_22-35-02	01	2023-10-28_22-35-02	39	X	3207.25	1809.0	3203.0	1796.5
bumblebox-01_2023-10-28_22-35-02	01	2023-10-28_22-35-02	39	X	2771.5	1530.75	2774.5	1515.0
bumblebox-01_2023-10-28_22-35-02	01	2023-10-28_22-35-02	39	X	1907.0	1202.5	1950.0	1162.0
bumblebox-01_2023-10-28_22-35-02	01	2023-10-28_22-35-02	39	X	3007.75	976.25	3034.0	975.5
bumblebox-01_2023-10-28_22-35-02	01	2023-10-28_22-35-02	39	X	902.75	686.25	921.0	687.0
bumblebox-01_2023-10-28_22-35-02	01	2023-10-28_22-35-02	39	X	1107.25	681.0	1121.0	659.0
bumblebox-01_2023-10-28_22-35-02	01	2023-10-28_22-35-02	39	X	2997.75	285.5	2990.0	270.5
bumblebox-01_2023-10-28_22-35-02	01	2023-10-28_22-35-02	39	X	2146.5	136.0	2182.5	135.5
bumblebox-01_2023-10-28_22-35-02	01	2023-10-28_22-35-02	39	X	3064.75	2797.0	3105.0	2796.5
bumblebox-01_2023-10-28_22-35-02	01	2023-10-28_22-35-02	39	X	3089.5	2740.0	3156.0	2737.0
bumblebox-01_2023-10-28_22-35-02	01	2023-10-28_22-35-02	39	X	2940.25	2457.5	2965.0	2457.0
bumblebox-01_2023-10-28_22-35-02	01	2023-10-28_22-35-02	39	X	1767.5	2126.0	1823.0	2109.0
bumblebox-01_2023-10-28_22-35-02	01	2023-10-28_22-35-02	39	X	3019.5	1640.75	3016.5	1625.0
bumblebox-01_2023-10-28_22-35-02	01	2023-10-28_22-35-02	39	X	2209.5	1601.25	2223.5	1601.5
bumblebox-01_2023-10-28_22-35-02	01	2023-10-28_22-35-02	39	X	1145.5	1492.75	1194.5	1492.5
bumblebox-01_2023-10-28_22-35-02	01	2023-10-28_22-35-02	39	X	1752.5	1478.25	1809.5	1475.5
bumblebox-01_2023-10-28_22-35-02	01	2023-10-28_22-35-02	39	X	3174.75	1379.0	3227.5	1380.0
bumblebox-01_2023-10-28_22-35-02	01	2023-10-28_22-35-02	39	X	3171.75	1088.0	3183.0	1102.0
bumblebox-01_2023-10-28_22-35-02	01	2023-10-28_22-35-02	39	X	3003.0	745.25	3000.5	731.0
bumblebox-01_2023-10-28_22-35-02	01	2023-10-28_22-35-02	39	X	1104.5	679.0	1117.5	677.5
bumblebox-01_2023-10-28_22-35-02	01	2023-10-28_22-35-02	39	X	2132.75	194.5	2153.0	195.0
bumblebox-01_2023-10-28_22-35-02	01	2023-10-28_22-35-02	40	X	1752.75	1463.25	1801.5	1454.0
bumblebox-01_2023-10-28_22-35-02	01	2023-10-28_22-35-02	40	X	3065.0	2795.75	3106.0	2795.0
bumblebox-01_2023-10-28_22-35-02	01	2023-10-28_22-35-02	40	X	2830.0	2449.0	2848.5	2428.0
bumblebox-01_2023-10-28_22-35-02	01	2023-10-28_22-35-02	40	X	2065.0	1937.5	2054.5	1894.5
bumblebox-01_2023-10-28_22-35-02	01	2023-10-28_22-35-02	40	X	3139.25	1636.0	3144.0	1651.5
bumblebox-01_2023-10-28_22-35-02	01	2023-10-28_22-35-02	40	X	1852.25	1299.75	1872.0	1241.5
bumblebox-01_2023-10-28_22-35-02	01	2023-10-28_22-35-02	40	X	3007.75	973.5	3033.5	970.5
bumblebox-01_2023-10-28_22-35-02	01	2023-10-28_22-35-02	40	X	1108.0	680.75	1120.5	658.5
bumblebox-01_2023-10-28_22-35-02	01	2023-10-28_22-35-02	40	X	2786.0	635.0	2803.5	612.5
bumblebox-01_2023-10-28_22-35-02	01	2023-10-28_22-35-02	40	X	2997.25	284.75	3006.0	299.0
bumblebox-01_2023-10-28_22-35-02	01	2023-10-28_22-35-02	40	X	2134.25	194.25	2153.0	196.0
bumblebox-01_2023-10-28_22-35-02	01	2023-10-28_22-35-02	40	X	1864.5	2843.25	1906.0	2822.5
bumblebox-01_2023-10-28_22-35-02	01	2023-10-28_22-35-02	40	X	3090.0	2737.25	3156.5	2736.5
bumblebox-01_2023-10-28_22-35-02	01	2023-10-28_22-35-02	40	X	1050.25	2508.0	1072.0	2507.5
bumblebox-01_2023-10-28_22-35-02	01	2023-10-28_22-35-02	40	X	2940.75	2458.5	2966.0	2457.5
bumblebox-01_2023-10-28_22-35-02	01	2023-10-28_22-35-02	40	X	3173.25	1379.25	3227.0	1382.0
bumblebox-01_2023-10-28_22-35-02	01	2023-10-28_22-35-02	40	X	735.5	1155.25	771.5	1158.5
bumblebox-01_2023-10-28_22-35-02	01	2023-10-28_22-35-02	40	X	1601.25	1142.0	1650.5	1141.0
bumblebox-01_2023-10-28_22-35-02	01	2023-10-28_22-35-02	40	X	3173.0	1088.75	3182.5	1103.0
bumblebox-01_2023-10-28_22-35-02	01	2023-10-28_22-35-02	40	X	1613.5	1083.75	1675.0	1081.5
bumblebox-01_2023-10-28_22-35-02	01	2023-10-28_22-35-02	40	X	1108.25	680.75	1130.5	663.0
bumblebox-01_2023-10-28_22-35-02	01	2023-10-28_22-35-02	40	X	2896.0	573.75	2915.5	573.5
bumblebox-01_2023-10-28_22-35-02	01	2023-10-28_22-35-02	40	X	590.25	63.5	606.0	59.0
bumblebox-01_2023-10-28_22-35-02	01	2023-10-28_22-35-02	41	X	1146.5	2489.0	1156.0	2465.0
bumblebox-01_2023-10-28_22-35-02	01	2023-10-28_22-35-02	41	X	1147.25	2486.0	1169.0	2469.5
bumblebox-01_2023-10-28_22-35-02	01	2023-10-28_22-35-02	41	X	1478.5	1539.5	1480.5	1521.0
bumblebox-01_2023-10-28_22-35-02	01	2023-10-28_22-35-02	41	X	1693.0	1451.0	1690.5	1387.0
bumblebox-01_2023-10-28_22-35-02	01	2023-10-28_22-35-02	41	X	3064.25	2798.0	3103.5	2796.0
bumblebox-01_2023-10-28_22-35-02	01	2023-10-28_22-35-02	41	X	1050.25	2508.75	1072.0	2508.5
bumblebox-01_2023-10-28_22-35-02	01	2023-10-28_22-35-02	41	X	2831.5	2451.5	2846.0	2427.5
bumblebox-01_2023-10-28_22-35-02	01	2023-10-28_22-35-02	41	X	2944.5	2398.25	2952.5	2413.5
bumblebox-01_2023-10-28_22-35-02	01	2023-10-28_22-35-02	41	X	1854.5	1407.0	1861.0	1352.0
bumblebox-01_2023-10-28_22-35-02	01	2023-10-28_22-35-02	41	X	3008.0	976.5	3034.5	975.5
bumblebox-01_2023-10-28_22-35-02	01	2023-10-28_22-35-02	41	X	3159.75	684.25	3172.5	697.5
bumblebox-01_2023-10-28_22-35-02	01	2023-10-28_22-35-02	41	X	2786.25	635.5	2800.0	612.5
bumblebox-01_2023-10-28_22-35-02	01	2023-10-28_22-35-02	41	X	2147.0	136.5	2182.0	135.5
bumblebox-01_2023-10-28_22-35-02	01	2023-10-28_22-35-02	41	X	1860.25	2839.75	1901.5	2821.5
bumblebox-01_2023-10-28_22-35-02	01	2023-10-28_22-35-02	41	X	3090.25	2739.25	3158.0	2737.0
bumblebox-01_2023-10-28_22-35-02	01	2023-10-28_22-35-02	41	X	2941.0	2457.75	2966.0	2456.5
bumblebox-01_2023-10-28_22-35-02	01	2023-10-28_22-35-02	41	X	2831.0	2448.75	2837.0	2422.0
bumblebox-01_2023-10-28_22-35-02	01	2023-10-28_22-35-02	41	X	2817.0	2169.5	2871.5	2170.5
bumblebox-01_2023-10-28_22-35-02	01	2023-10-28_22-35-02	41	X	1602.25	1141.75	1650.0	1141.0
bumblebox-01_2023-10-28_22-35-02	01	2023-10-28_22-35-02	41	X	3172.25	1087.75	3182.5	1102.0
bumblebox-01_2023-10-28_22-35-02	01	2023-10-28_22-35-02	41	X	1106.5	683.25	1124.5	662.0
bumblebox-01_2023-10-28_22-35-02	01	2023-10-28_22-35-02	41	X	2787.5	634.5	2813.5	624.5
bumblebox-01_2023-10-28_22-35-02	01	2023-10-28_22-35-02	41	X	2895.75	573.0	2915.0	572.0
bumblebox-01_2023-10-28_22-35-02	01	2023-10-28_22-35-02	41	X	2997.0	285.0	2988.0	270.0
bumblebox-01_2023-10-28_22-35-02	01	2023-10-28_22-35-02	41	X	2133.0	194.25	2152.5	195.5
bumblebox-01_2023-10-28_22-35-02	01	2023-10-28_22-35-02	42	X	2406.5	1439.25	2383.0	1421.5
bumblebox-01_2023-10-28_22-35-02	01	2023-10-28_22-35-02	42	X	2784.5	636.25	2801.0	613.0
bumblebox-01_2023-10-28_22-35-02	01	2023-10-28_22-35-02	42	X	1149.0	2488.0	1167.0	2466.5
bumblebox-01_2023-10-28_22-35-02	01	2023-10-28_22-35-02	42	X	2774.25	1530.5	2778.0	1514.5
bumblebox-01_2023-10-28_22-35-02	01	2023-10-28_22-35-02	42	X	1872.0	1463.25	1858.0	1413.5
bumblebox-01_2023-10-28_22-35-02	01	2023-10-28_22-35-02	42	X	1687.75	1451.0	1701.5	1389.5
bumblebox-01_2023-10-28_22-35-02	01	2023-10-28_22-35-02	42	X	3007.25	974.75	3007.0	961.0
bumblebox-01_2023-10-28_22-35-02	01	2023-10-28_22-35-02	42	X	1867.0	2850.5	1922.0	2852.5
bumblebox-01_2023-10-28_22-35-02	01	2023-10-28_22-35-02	42	X	3090.25	2739.0	3157.5	2737.5
bumblebox-01_2023-10-28_22-35-02	01	2023-10-28_22-35-02	42	X	1050.5	2507.5	1072.5	2508.0
bumblebox-01_2023-10-28_22-35-02	01	2023-10-28_22-35-02	42	X	2940.75	2458.25	2965.5	2457.5
bumblebox-01_2023-10-28_22-35-02	01	2023-10-28_22-35-02	42	X	2829.25	2449.75	2848.0	2429.0
bumblebox-01_2023-10-28_22-35-02	01	2023-10-28_22-35-02	42	X	2897.5	2342.0	2916.5	2342.0
bumblebox-01_2023-10-28_22-35-02	01	2023-10-28_22-35-02	42	X	2945.75	2278.25	2953.0	2290.0
bumblebox-01_2023-10-28_22-35-02	01	2023-10-28_22-35-02	42	X	3174.25	1379.5	3229.5	1381.5
bumblebox-01_2023-10-28_22-35-02	01	2023-10-28_22-35-02	42	X	1600.75	1142.25	1650.5	1141.5
bumblebox-01_2023-10-28_22-35-02	01	2023-10-28_22-35-02	42	X	1107.75	679.75	1113.0	652.5
bumblebox-01_2023-10-28_22-35-02	01	2023-10-28_22-35-02	42	X	2895.25	574.0	2915.5	574.0
bumblebox-01_2023-10-28_22-35-02	01	2023-10-28_22-35-02	42	X	2995.5	284.5	2986.0	269.0
bumblebox-01_2023-10-28_22-35-02	01	2023-10-28_22-35-02	42	X	2133.25	194.25	2152.5	195.5
bumblebox-01_2023-10-28_22-35-02	01	2023-10-28_22-35-02	43	X	1148.0	2487.5	1162.5	2462.5
bumblebox-01_2023-10-28_22-35-02	01	2023-10-28_22-35-02	43	X	1480.5	1542.75	1482.0	1525.5
bumblebox-01_2023-10-28_22-35-02	01	2023-10-28_22-35-02	43	X	2428.75	1453.25	2406.5	1432.5
bumblebox-01_2023-10-28_22-35-02	01	2023-10-28_22-35-02	43	X	3059.0	2797.25	3088.5	2800.0
bumblebox-01_2023-10-28_22-35-02	01	2023-10-28_22-35-02	43	X	3063.75	2798.5	3103.5	2797.5
bumblebox-01_2023-10-28_22-35-02	01	2023-10-28_22-35-02	43	X	2830.5	2450.5	2846.5	2428.0
bumblebox-01_2023-10-28_22-35-02	01	2023-10-28_22-35-02	43	X	2940.75	2397.0	2936.0	2387.0
bumblebox-01_2023-10-28_22-35-02	01	2023-10-28_22-35-02	43	X	1639.0	2228.0	1667.5	2176.0
bumblebox-01_2023-10-28_22-35-02	01	2023-10-28_22-35-02	43	X	3138.75	1637.0	3143.0	1653.0
bumblebox-01_2023-10-28_22-35-02	01	2023-10-28_22-35-02	43	X	1854.25	1497.25	1854.5	1443.5
bumblebox-01_2023-10-28_22-35-02	01	2023-10-28_22-35-02	43	X	701.5	693.75	700.5	680.5
bumblebox-01_2023-10-28_22-35-02	01	2023-10-28_22-35-02	43	X	1106.75	682.75	1117.0	657.0
bumblebox-01_2023-10-28_22-35-02	01	2023-10-28_22-35-02	43	X	2786.5	633.25	2795.0	611.5
bumblebox-01_2023-10-28_22-35-02	01	2023-10-28_22-35-02	43	X	2785.0	635.0	2803.0	612.5
bumblebox-01_2023-10-28_22-35-02	01	2023-10-28_22-35-02	43	X	2134.0	194.0	2152.0	196.0
bumblebox-01_2023-10-28_22-35-02	01	2023-10-28_22-35-02	43	X	3089.5	2738.25	3157.0	2737.5
bumblebox-01_2023-10-28_22-35-02	01	2023-10-28_22-35-02	43	X	2931.25	2515.25	2965.5	2515.0
bumblebox-01_2023-10-28_22-35-02	01	2023-10-28_22-35-02	43	X	1050.5	2508.5	1071.5	2508.5
bumblebox-01_2023-10-28_22-35-02	01	2023-10-28_22-35-02	43	X	2941.0	2457.0	2966.0	2455.5
bumblebox-01_2023-10-28_22-35-02	01	2023-10-28_22-35-02	43	X	2663.0	1590.25	2659.0	1580.5
bumblebox-01_2023-10-28_22-35-02	01	2023-10-28_22-35-02	43	X	1146.25	1493.5	1195.0	1494.5
bumblebox-01_2023-10-28_22-35-02	01	2023-10-28_22-35-02	43	X	3175.25	1378.75	3228.0	1380.5
bumblebox-01_2023-10-28_22-35-02	01	2023-10-28_22-35-02	43	X	734.0	1154.75	769.5	1157.5
bumblebox-01_2023-10-28_22-35-02	01	2023-10-28_22-35-02	43	X	737.0	1096.5	698.5	1097.0
bumblebox-01_2023-10-28_22-35-02	01	2023-10-28_22-35-02	43	X	910.5	917.5	931.5	916.0
bumblebox-01_2023-10-28_22-35-02	01	2023-10-28_22-35-02	43	X	3004.75	743.25	3001.0	731.0
bumblebox-01_2023-10-28_22-35-02	01	2023-10-28_22-35-02	43	X	2896.75	572.5	2916.0	573.0
bumblebox-01_2023-10-28_22-35-02	01	2023-10-28_22-35-02	43	X	2996.5	285.75	2988.0	270.5
bumblebox-01_2023-10-28_22-35-02	01	2023-10-28_22-35-02	44	X	1146.0	2488.0	1155.5	2465.0
bumblebox-01_2023-10-28_22-35-02	01	2023-10-28_22-35-02	44	X	2830.75	2448.25	2848.5	2429.0
bumblebox-01_2023-10-28_22-35-02	01	2023-10-28_22-35-02	44	X	1485.75	1545.5	1487.0	1526.0
bumblebox-01_2023-10-28_22-35-02	01	2023-10-28_22-35-02	44	X	1812.25	1512.0	1825.5	1457.0
bumblebox-01_2023-10-28_22-35-02	01	2023-10-28_22-35-02	44	X	1623.5	1395.25	1672.5	1358.0
bumblebox-01_2023-10-28_22-35-02	01	2023-10-28_22-35-02	44	X	3173.5	1087.5	3183.0	1102.5
bumblebox-01_2023-10-28_22-35-02	01	2023-10-28_22-35-02	44	X	3007.0	974.5	3006.5	960.5
bumblebox-01_2023-10-28_22-35-02	01	2023-10-28_22-35-02	44	X	2786.75	632.5	2793.5	610.5
bumblebox-01_2023-10-28_22-35-02	01	2023-10-28_22-35-02	44	X	2785.25	635.5	2803.0	612.0
bumblebox-01_2023-10-28_22-35-02	01	2023-10-28_22-35-02	44	X	1860.25	2854.75	1907.5	2861.5
bumblebox-01_2023-10-28_22-35-02	01	2023-10-28_22-35-02	44	X	3064.75	2798.0	3104.5	2798.5
bumblebox-01_2023-10-28_22-35-02	01	2023-10-28_22-35-02	44	X	3089.75	2738.25	3156.5	2738.0
bumblebox-01_2023-10-28_22-35-02	01	2023-10-28_22-35-02	44	X	1185.75	2620.25	1181.5	2612.5
bumblebox-01_2023-10-28_22-35-02	01	2023-10-28_22-35-02	44	X	2931.75	2515.5	2965.5	2516.5
bumblebox-01_2023-10-28_22-35-02	01	2023-10-28_22-35-02	44	X	1049.75	2508.75	1072.0	2508.5
bumblebox-01_2023-10-28_22-35-02	01	2023-10-28_22-35-02	44	X	2940.0	2458.0	2964.5	2457.5
bumblebox-01_2023-10-28_22-35-02	01	2023-10-28_22-35-02	44	X	2661.5	1590.25	2652.0	1581.0
bumblebox-01_2023-10-28_22-35-02	01	2023-10-28_22-35-02	44	X	1962.75	1549.75	1954.0	1539.5
bumblebox-01_2023-10-28_22-35-02	01	2023-10-28_22-35-02	44	X	1146.25	1493.0	1195.5	1493.5
bumblebox-01_2023-10-28_22-35-02	01	2023-10-28_22-35-02	44	X	2902.5	862.25	2923.0	861.5
bumblebox-01_2023-10-28_22-35-02	01	2023-10-28_22-35-02	44	X	1107.75	681.0	1123.5	658.0
bumblebox-01_2023-10-28_22-35-02	01	2023-10-28_22-35-02	44	X	2996.5	285.75	2987.0	270.5
bumblebox-01_2023-10-28_22-35-02	01	2023-10-28_22-35-02	44	X	2133.0	193.25	2152.5	195.0
bumblebox-01_2023-10-28_22-35-02	01	2023-10-28_22-35-02	44	X	589.5	66.25	602.0	65.5
bumblebox-01_2023-10-28_22-35-02	01	2023-10-28_22-35-02	45	X	1150.5	2485.0	1167.5	2462.0
bumblebox-01_2023-10-28_22-35-02	01	2023-10-28_22-35-02	45	X	1049.75	2508.25	1071.0	2507.5
bumblebox-01_2023-10-28_22-35-02	01	2023-10-28_22-35-02	45	X	2830.5	2450.0	2849.0	2429.5
bumblebox-01_2023-10-28_22-35-02	01	2023-10-28_22-35-02	45	X	1827.0	1542.75	1877.0	1539.5
bumblebox-01_2023-10-28_22-35-02	01	2023-10-28_22-35-02	45	X	1646.0	1389.75	1684.0	1343.0
bumblebox-01_2023-10-28_22-35-02	01	2023-10-28_22-35-02	45	X	3010.5	977.25	3007.0	967.5
bumblebox-01_2023-10-28_22-35-02	01	2023-10-28_22-35-02	45	X	3007.75	976.75	3006.5	960.5
bumblebox-01_2023-10-28_22-35-02	01	2023-10-28_22-35-02	45	X	2784.0	635.5	2799.5	611.0
bumblebox-01_2023-10-28_22-35-02	01	2023-10-28_22-35-02	45	X	2998.0	284.75	2990.0	270.0
bumblebox-01_2023-10-28_22-35-02	01	2023-10-28_22-35-02	45	X	1864.75	2840.5	1900.5	2808.5
bumblebox-01_2023-10-28_22-35-02	01	2023-10-28_22-35-02	45	X	3064.25	2796.75	3104.0	2798.0
bumblebox-01_2023-10-28_22-35-02	01	2023-10-28_22-35-02	45	X	3089.0	2738.75	3156.5	2737.0
bumblebox-01_2023-10-28_22-35-02	01	2023-10-28_22-35-02	45	X	2488.25	2673.5	2505.5	2673.5
bumblebox-01_2023-10-28_22-35-02	01	2023-10-28_22-35-02	45	X	2940.0	2458.0	2964.5	2457.5
bumblebox-01_2023-10-28_22-35-02	01	2023-10-28_22-35-02	45	X	2944.5	2397.75	2953.0	2412.5
bumblebox-01_2023-10-28_22-35-02	01	2023-10-28_22-35-02	45	X	2039.0	1929.5	2086.5	1923.5
bumblebox-01_2023-10-28_22-35-02	01	2023-10-28_22-35-02	45	X	1147.75	1490.75	1198.0	1489.0
bumblebox-01_2023-10-28_22-35-02	01	2023-10-28_22-35-02	45	X	900.75	1206.75	935.5	1208.5
bumblebox-01_2023-10-28_22-35-02	01	2023-10-28_22-35-02	45	X	3173.0	1088.75	3182.5	1103.0
bumblebox-01_2023-10-28_22-35-02	01	2023-10-28_22-35-02	45	X	1109.0	681.25	1115.5	656.0
bumblebox-01_2023-10-28_22-35-02	01	2023-10-28_22-35-02	45	X	2895.0	573.0	2916.0	571.0
bumblebox-01_2023-10-28_22-35-02	01	2023-10-28_22-35-02	45	X	2132.5	195.0	2152.5	196.5
bumblebox-01_2023-10-28_22-35-02	01	2023-10-28_22-35-02	45	X	2147.25	136.25	2183.0	136.5
bumblebox-01_2023-10-28_22-35-02	01	2023-10-28_22-35-02	46	X	1148.25	2489.5	1159.0	2465.5
bumblebox-01_2023-10-28_22-35-02	01	2023-10-28_22-35-02	46	X	1472.75	1531.25	1471.5	1510.0
bumblebox-01_2023-10-28_22-35-02	01	2023-10-28_22-35-02	46	X	2436.25	1459.25	2414.5	1437.0
bumblebox-01_2023-10-28_22-35-02	01	2023-10-28_22-35-02	46	X	2929.75	2915.0	2935.0	2921.5
bumblebox-01_2023-10-28_22-35-02	01	2023-10-28_22-35-02	46	X	2833.25	2452.25	2848.0	2431.0
bumblebox-01_2023-10-28_22-35-02	01	2023-10-28_22-35-02	46	X	2830.25	2449.5	2851.5	2431.0
bumblebox-01_2023-10-28_22-35-02	01	2023-10-28_22-35-02	46	X	1637.0	1380.5	1668.0	1331.5
bumblebox-01_2023-10-28_22-35-02	01	2023-10-28_22-35-02	46	X	3008.25	976.0	3035.0	975.5
bumblebox-01_2023-10-28_22-35-02	01	2023-10-28_22-35-02	46	X	2784.5	635.25	2801.0	612.5
bumblebox-01_2023-10-28_22-35-02	01	2023-10-28_22-35-02	46	X	3065.0	2798.0	3105.0	2798.0
bumblebox-01_2023-10-28_22-35-02	01	2023-10-28_22-35-02	46	X	3088.75	2739.75	3155.0	2738.0
bumblebox-01_2023-10-28_22-35-02	01	2023-10-28_22-35-02	46	X	2931.25	2515.25	2965.5	2514.5
bumblebox-01_2023-10-28_22-35-02	01	2023-10-28_22-35-02	46	X	1050.75	2508.5	1071.5	2507.5
bumblebox-01_2023-10-28_22-35-02	01	2023-10-28_22-35-02	46	X	2941.0	2457.25	2966.5	2457.0
bumblebox-01_2023-10-28_22-35-02	01	2023-10-28_22-35-02	46	X	2897.5	2342.0	2916.5	2342.0
bumblebox-01_2023-10-28_22-35-02	01	2023-10-28_22-35-02	46	X	1633.0	2129.5	1624.0	2122.0
bumblebox-01_2023-10-28_22-35-02	01	2023-10-28_22-35-02	46	X	1891.25	2110.25	1896.0	2121.5
bumblebox-01_2023-10-28_22-35-02	01	2023-10-28_22-35-02	46	X	2931.0	1992.25	2928.5	1977.0
bumblebox-01_2023-10-28_22-35-02	01	2023-10-28_22-35-02	46	X	2037.75	1939.0	2084.0	1925.5
bumblebox-01_2023-10-28_22-35-02	01	2023-10-28_22-35-02	46	X	1598.75	1879.5	1592.5	1869.0
bumblebox-01_2023-10-28_22-35-02	01	2023-10-28_22-35-02	46	X	3174.25	1379.5	3227.0	1382.0
bumblebox-01_2023-10-28_22-35-02	01	2023-10-28_22-35-02	46	X	3171.75	1088.75	3182.0	1102.5
bumblebox-01_2023-10-28_22-35-02	01	2023-10-28_22-35-02	46	X	910.5	917.25	932.5	916.0
bumblebox-01_2023-10-28_22-35-02	01	2023-10-28_22-35-02	46	X	2895.75	572.5	2915.5	572.5
bumblebox-01_2023-10-28_22-35-02	01	2023-10-28_22-35-02	46	X	2996.5	285.5	2988.5	271.0
bumblebox-01_2023-10-28_22-35-02	01	2023-10-28_22-35-02	46	X	2133.25	194.25	2152.5	195.5
bumblebox-01_2023-10-28_22-35-02	01	2023-10-28_22-35-02	46	X	590.25	66.0	604.0	66.0
bumblebox-01_2023-10-28_22-35-02	01	2023-10-28_22-35-02	47	X	1149.25	2485.75	1158.0	2458.0
bumblebox-01_2023-10-28_22-35-02	01	2023-10-28_22-35-02	47	X	2830.25	2449.5	2848.0	2426.0
bumblebox-01_2023-10-28_22-35-02	01	2023-10-28_22-35-02	47	X	2789.25	633.5	2797.5	612.0
bumblebox-01_2023-10-28_22-35-02	01	2023-10-28_22-35-02	47	X	1049.75	2508.5	1071.5	2508.5
bumblebox-01_2023-10-28_22-35-02	01	2023-10-28_22-35-02	47	X	2036.5	1928.75	2085.0	1927.0
bumblebox-01_2023-10-28_22-35-02	01	2023-10-28_22-35-02	47	X	2350.5	1883.75	2372.5	1878.0
bumblebox-01_2023-10-28_22-35-02	01	2023-10-28_22-35-02	47	X	1848.5	1572.25	1895.0	1555.5
bumblebox-01_2023-10-28_22-35-02	01	2023-10-28_22-35-02	47	X	3006.75	973.75	3032.0	970.5
bumblebox-01_2023-10-28_22-35-02	01	2023-10-28_22-35-02	47	X	701.5	693.25	700.5	680.0
bumblebox-01_2023-10-28_22-35-02	01	2023-10-28_22-35-02	47	X	3063.0	2797.0	3102.0	2798.5
bumblebox-01_2023-10-28_22-35-02	01	2023-10-28_22-35-02	47	X	3092.25	2738.75	3160.5	2735.5
bumblebox-01_2023-10-28_22-35-02	01	2023-10-28_22-35-02	47	X	2932.75	2514.75	2967.5	2513.5
bumblebox-01_2023-10-28_22-35-02	01	2023-10-28_22-35-02	47	X	2941.25	2456.75	2939.0	2441.5
bumblebox-01_2023-10-28_22-35-02	01	2023-10-28_22-35-02	47	X	1146.25	1493.5	1195.5	1494.0
bumblebox-01_2023-10-28_22-35-02	01	2023-10-28_22-35-02	47	X	3175.25	1379.0	3228.5	1381.0
bumblebox-01_2023-10-28_22-35-02	01	2023-10-28_22-35-02	47	X	736.0	1096.5	776.0	1096.5
bumblebox-01_2023-10-28_22-35-02	01	2023-10-28_22-35-02	47	X	3173.5	1087.25	3183.0	1102.0
bumblebox-01_2023-10-28_22-35-02	01	2023-10-28_22-35-02	47	X	532.5	853.75	538.5	845.5
bumblebox-01_2023-10-28_22-35-02	01	2023-10-28_22-35-02	47	X	1002.0	682.25	1024.0	682.5
bumblebox-01_2023-10-28_22-35-02	01	2023-10-28_22-35-02	47	X	1104.0	679.75	1117.5	673.0
bumblebox-01_2023-10-28_22-35-02	01	2023-10-28_22-35-02	47	X	1105.0	680.0	1120.0	661.5
bumblebox-01_2023-10-28_22-35-02	01	2023-10-28_22-35-02	47	X	1109.75	680.5	1118.0	655.0
bumblebox-01_2023-10-28_22-35-02	01	2023-10-28_22-35-02	47	X	2996.25	285.5	2987.0	270.5
bumblebox-01_2023-10-28_22-35-02	01	2023-10-28_22-35-02	47	X	2133.0	194.75	2153.5	196.0
bumblebox-01_2023-10-28_22-35-02	01	2023-10-28_22-35-02	47	X	588.5	65.5	601.0	64.0
bumblebox-01_2023-10-28_22-35-02	01	2023-10-28_22-35-02	47	X	3775.25	619.5	3778.0	634.5
bumblebox-01_2023-10-28_22-35-02	01	2023-10-28_22-35-02	48	X	1149.0	2487.75	1164.5	2464.0
bumblebox-01_2023-10-28_22-35-02	01	2023-10-28_22-35-02	48	X	2831.25	2449.25	2847.0	2427.0
bumblebox-01_2023-10-28_22-35-02	01	2023-10-28_22-35-02	48	X	2943.75	2398.5	2937.0	2389.0
bumblebox-01_2023-10-28_22-35-02	01	2023-10-28_22-35-02	48	X	3008.25	976.0	3006.5	960.0
bumblebox-01_2023-10-28_22-35-02	01	2023-10-28_22-35-02	48	X	1108.75	681.5	1116.0	655.5
bumblebox-01_2023-10-28_22-35-02	01	2023-10-28_22-35-02	48	X	2785.0	635.0	2799.0	611.0
bumblebox-01_2023-10-28_22-35-02	01	2023-10-28_22-35-02	48	X	2996.0	285.25	3005.0	300.5
bumblebox-01_2023-10-28_22-35-02	01	2023-10-28_22-35-02	48	X	1866.5	2851.0	1921.0	2852.5
bumblebox-01_2023-10-28_22-35-02	01	2023-10-28_22-35-02	48	X	3063.5	2796.75	3103.0	2796.0
bumblebox-01_2023-10-28_22-35-02	01	2023-10-28_22-35-02	48	X	3089.25	2737.75	3158.0	2736.5
bumblebox-01_2023-10-28_22-35-02	01	2023-10-28_22-35-02	48	X	2940.75	2457.75	2966.5	2457.5
bumblebox-01_2023-10-28_22-35-02	01	2023-10-28_22-35-02	48	X	2693.25	1583.75	2706.5	1580.0
bumblebox-01_2023-10-28_22-35-02	01	2023-10-28_22-35-02	48	X	2759.75	1220.5	2756.5	1210.5
bumblebox-01_2023-10-28_22-35-02	01	2023-10-28_22-35-02	48	X	3172.5	1088.5	3182.0	1102.5
bumblebox-01_2023-10-28_22-35-02	01	2023-10-28_22-35-02	48	X	2903.0	862.0	2924.0	861.0
bumblebox-01_2023-10-28_22-35-02	01	2023-10-28_22-35-02	48	X	3004.25	744.5	3001.0	729.0
bumblebox-01_2023-10-28_22-35-02	01	2023-10-28_22-35-02	48	X	2133.25	194.5	2152.5	195.5
bumblebox-01_2023-10-28_22-35-02	01	2023-10-28_22-35-02	49	X	1147.25	2489.75	1156.5	2465.5
bumblebox-01_2023-10-28_22-35-02	01	2023-10-28_22-35-02	49	X	2787.0	635.5	2800.0	612.0
bumblebox-01_2023-10-28_22-35-02	01	2023-10-28_22-35-02	49	X	2830.5	2450.75	2846.0	2427.5
bumblebox-01_2023-10-28_22-35-02	01	2023-10-28_22-35-02	49	X	2816.5	2170.0	2872.0	2169.5
bumblebox-01_2023-10-28_22-35-02	01	2023-10-28_22-35-02	49	X	2038.25	1929.25	2034.5	1888.0
bumblebox-01_2023-10-28_22-35-02	01	2023-10-28_22-35-02	49	X	1852.0	1563.75	1900.0	1552.0
bumblebox-01_2023-10-28_22-35-02	01	2023-10-28_22-35-02	49	X	3007.25	974.0	3032.5	971.5
bumblebox-01_2023-10-28_22-35-02	01	2023-10-28_22-35-02	49	X	1108.5	680.5	1128.5	665.0
bumblebox-01_2023-10-28_22-35-02	01	2023-10-28_22-35-02	49	X	1108.25	679.5	1115.0	653.0
bumblebox-01_2023-10-28_22-35-02	01	2023-10-28_22-35-02	49	X	2998.25	285.0	2991.0	270.0
bumblebox-01_2023-10-28_22-35-02	01	2023-10-28_22-35-02	49	X	3064.5	2796.25	3105.0	2796.0
bumblebox-01_2023-10-28_22-35-02	01	2023-10-28_22-35-02	49	X	1049.75	2508.5	1071.5	2508.5
bumblebox-01_2023-10-28_22-35-02	01	2023-10-28_22-35-02	49	X	2941.0	2457.5	2966.5	2456.0
bumblebox-01_2023-10-28_22-35-02	01	2023-10-28_22-35-02	49	X	2897.25	2343.0	2916.5	2343.0
bumblebox-01_2023-10-28_22-35-02	01	2023-10-28_22-35-02	49	X	1892.5	2110.25	1894.5	2120.0
bumblebox-01_2023-10-28_22-35-02	01	2023-10-28_22-35-02	49	X	2776.5	1937.0	2772.0	1930.5
bumblebox-01_2023-10-28_22-35-02	01	2023-10-28_22-35-02	49	X	1146.25	1492.5	1194.5	1492.0
bumblebox-01_2023-10-28_22-35-02	01	2023-10-28_22-35-02	49	X	3173.0	1378.75	3226.5	1380.0
bumblebox-01_2023-10-28_22-35-02	01	2023-10-28_22-35-02	49	X	737.25	1151.25	734.0	1139.0
bumblebox-01_2023-10-28_22-35-02	01	2023-10-28_22-35-02	49	X	3172.75	1089.0	3182.5	1103.5
bumblebox-01_2023-10-28_22-35-02	01	2023-10-28_22-35-02	49	X	2895.5	572.5	2915.5	571.5
bumblebox-01_2023-10-28_22-35-02	01	2023-10-28_22-35-02	50	X	1147.25	2487.5	1161.0	2462.5
bumblebox-01_2023-10-28_22-35-02	01	2023-10-28_22-35-02	50	X	3066.25	2797.0	3108.0	2796.5
bumblebox-01_2023-10-28_22-35-02	01	2023-10-28_22-35-02	50	X	1149.0	2486.0	1165.5	2465.0
bumblebox-01_2023-10-28_22-35-02	01	2023-10-28_22-35-02	50	X	2828.5	2449.0	2846.5	2428.5
bumblebox-01_2023-10-28_22-35-02	01	2023-10-28_22-35-02	50	X	2930.5	1992.75	2955.0	1992.5
bumblebox-01_2023-10-28_22-35-02	01	2023-10-28_22-35-02	50	X	3173.0	1088.75	3182.5	1104.0
bumblebox-01_2023-10-28_22-35-02	01	2023-10-28_22-35-02	50	X	3008.25	977.0	3006.0	962.0
bumblebox-01_2023-10-28_22-35-02	01	2023-10-28_22-35-02	50	X	2787.5	632.25	2794.5	609.0
bumblebox-01_2023-10-28_22-35-02	01	2023-10-28_22-35-02	50	X	2996.75	284.5	2988.5	269.0
bumblebox-01_2023-10-28_22-35-02	01	2023-10-28_22-35-02	50	X	2941.0	2457.0	2966.0	2455.5
bumblebox-01_2023-10-28_22-35-02	01	2023-10-28_22-35-02	50	X	3174.5	1376.75	3177.5	1391.5
bumblebox-01_2023-10-28_22-35-02	01	2023-10-28_22-35-02	50	X	733.5	1155.5	768.5	1157.5
bumblebox-01_2023-10-28_22-35-02	01	2023-10-28_22-35-02	50	X	1103.25	679.75	1108.0	664.5
bumblebox-01_2023-10-28_22-35-02	01	2023-10-28_22-35-02	50	X	1108.25	683.25	1123.0	661.5
bumblebox-01_2023-10-28_22-35-02	01	2023-10-28_22-35-02	50	X	2895.5	573.25	2915.0	573.0
bumblebox-01_2023-10-28_22-35-02	01	2023-10-28_22-35-02	50	X	2133.5	194.5	2115.0	193.0
bumblebox-01_2023-10-28_22-35-02	01	2023-10-28_22-35-02	51	X	1148.5	2488.5	1167.5	2467.5
bumblebox-01_2023-10-28_22-35-02	01	2023-10-28_22-35-02	51	X	2833.25	2451.25	2848.5	2430.5
bumblebox-01_2023-10-28_22-35-02	01	2023-10-28_22-35-02	51	X	1537.25	2088.75	1563.0	2070.0
bumblebox-01_2023-10-28_22-35-02	01	2023-10-28_22-35-02	51	X	2441.0	1470.25	2420.5	1447.0
bumblebox-01_2023-10-28_22-35-02	01	2023-10-28_22-35-02	51	X	1050.0	2509.0	1072.0	2507.5
bumblebox-01_2023-10-28_22-35-02	01	2023-10-28_22-35-02	51	X	2830.25	2449.75	2835.0	2421.0
bumblebox-01_2023-10-28_22-35-02	01	2023-10-28_22-35-02	51	X	2044.75	2180.75	2031.5	2172.0
bumblebox-01_2023-10-28_22-35-02	01	2023-10-28_22-35-02	51	X	1107.5	681.75	1126.0	660.0
bumblebox-01_2023-10-28_22-35-02	01	2023-10-28_22-35-02	51	X	2787.0	631.5	2806.5	617.0
bumblebox-01_2023-10-28_22-35-02	01	2023-10-28_22-35-02	51	X	2784.0	635.5	2800.5	614.0
bumblebox-01_2023-10-28_22-35-02	01	2023-10-28_22-35-02	51	X	3063.75	2798.0	3104.5	2798.0
bumblebox-01_2023-10-28_22-35-02	01	2023-10-28_22-35-02	51	X	3091.25	2738.5	3158.5	2736.0
bumblebox-01_2023-10-28_22-35-02	01	2023-10-28_22-35-02	51	X	2940.75	2458.0	2965.5	2457.0
bumblebox-01_2023-10-28_22-35-02	01	2023-10-28_22-35-02	51	X	3173.5	1378.5	3226.5	1380.0
bumblebox-01_2023-10-28_22-35-02	01	2023-10-28_22-35-02	51	X	3172.75	1088.0	3183.0	1102.0
bumblebox-01_2023-10-28_22-35-02	01	2023-10-28_22-35-02	51	X	3007.5	973.5	3007.5	959.0
bumblebox-01_2023-10-28_22-35-02	01	2023-10-28_22-35-02	51	X	910.25	917.0	931.5	915.0
bumblebox-01_2023-10-28_22-35-02	01	2023-10-28_22-35-02	51	X	1109.0	681.75	1118.5	655.5
bumblebox-01_2023-10-28_22-35-02	01	2023-10-28_22-35-02	51	X	2896.0	572.5	2915.5	572.0
bumblebox-01_2023-10-28_22-35-02	01	2023-10-28_22-35-02	51	X	2553.0	363.0	2554.0	375.5
bumblebox-01_2023-10-28_22-35-02	01	2023-10-28_22-35-02	51	X	2996.25	285.5	2987.0	270.5
bumblebox-01_2023-10-28_22-35-02	01	2023-10-28_22-35-02	51	X	2133.75	193.75	2152.5	195.5
bumblebox-01_2023-10-28_22-35-02	01	2023-10-28_22-35-02	51	X	2147.75	136.75	2182.0	137.0
bumblebox-01_2023-10-28_22-35-02	01	2023-10-28_22-35-02	51	X	587.5	66.0	601.5	64.5
