## Supplementary material for "The BumbleBox: An open-source platform for quantifying behavior in bumblebee colonies": Sample BumbleBox Data Output: bumblebox-01_2023-10-28_22-35-02_pairwise_distance.csv

	frame	ID	2	6	7	9	11	12	13	15	4	1	0	10
0	0	2		970.3280695208193	1801.7977827714185	2795.1295363542636	2060.901577586858	1672.41449706704	843.5569408759553	1937.9268884558055
1	0	6	970.3280695208193		831.5251424340697	1885.1565750621353	1233.7322440464948	720.125553289147	232.5263425936941	981.5465157087564
2	0	7	1801.7977827714185	831.5251424340697		1193.1243124670623	840.6668855735903	264.6289855628064	996.7895026032327	274.37497152619443
3	0	9	2795.1295363542636	1885.1565750621353	1193.1243124670623		790.8099092070104	1176.2952966836176	1954.7396405915547	941.9921708804166
4	0	11	2060.901577586858	1233.7322440464948	840.6668855735903	790.8099092070104		654.9382127346059	1244.0941483665936	591.4106547061864
5	0	12	1672.41449706704	720.125553289147	264.6289855628064	1176.2952966836176	654.9382127346059		835.7266673380717	265.6974313010948
6	0	13	843.5569408759553	232.5263425936941	996.7895026032327	1954.7396405915547	1244.0941483665936	835.7266673380717		1101.1647526596553
7	0	15	1937.9268884558055	981.5465157087564	274.37497152619443	941.9921708804166	591.4106547061864	265.6974313010948	1101.1647526596553
8	1	2		966.0486530190909		2822.195167329857	2061.1706928345357	1629.941352472536	846.4966774890496	1950.15366381729
9	1	6	966.0486530190909			1900.3047288527175	1233.7826490107566	674.8713303289746	229.91656095201145	997.7809441455574
10	1	9	2822.195167329857	1900.3047288527175			851.1335456319414	1235.1747346023558	1976.231277583674	921.677071972608
11	1	11	2061.1706928345357	1233.7826490107566		851.1335456319414		709.8250224527169	1239.694518823085	581.0949255500344
12	1	12	1629.941352472536	674.8713303289746		1235.1747346023558	709.8250224527169		796.2068277150103	322.9105913406991
13	1	13	846.4966774890496	229.91656095201145		1976.231277583674	1239.694518823085	796.2068277150103		1110.7504501462063
14	1	15	1950.15366381729	997.7809441455574		921.677071972608	581.0949255500344	322.9105913406991	1110.7504501462063
15	2	2		965.1184188999814		2855.2353777753597	2061.2409035578544	1633.042884464459	844.8064867175204		1376.1983187389817
16	2	4	1376.1983187389817	416.666083332925		1505.2993473060433	898.3754782940149	308.2792970667995	558.9770232308301
17	2	6	965.1184188999814			1919.061033422335	1234.7676400845626	702.1874749666217	231.9246914409934		416.666083332925
18	2	9	2855.2353777753597	1919.061033422335			937.0262136141123	1223.640470072807	2010.6609765199105		1505.2993473060433
19	2	11	2061.2409035578544	1234.7676400845626		937.0262136141123		604.4138689672831	1240.827773101489		898.3754782940149
20	2	12	1633.042884464459	702.1874749666217		1223.640470072807	604.4138689672831		790.185777206854		308.2792970667995
21	2	13	844.8064867175204	231.9246914409934		2010.6609765199105	1240.827773101489	790.185777206854			558.9770232308301
22	3	2		972.5125320529294		2832.151622441849	2060.8312946478663	1530.9445205493241	846.6274269122163	1940.8296228674994
23	3	6	972.5125320529294			1880.4391940448381	1225.543654873216	617.6932895863448	228.75013661198108	977.8854738669554
24	3	9	2832.151622441849	1880.4391940448381			953.3500472019708	1305.1241559713774	1986.620575877538	905.8319725534091
25	3	11	2060.8312946478663	1225.543654873216		953.3500472019708		622.2541683267377	1239.7470003996784	612.250969782817
26	3	12	1530.9445205493241	617.6932895863448		1305.1241559713774	622.2541683267377		684.3501479505941	457.083143421413
27	3	13	846.6274269122163	228.75013661198108		1986.620575877538	1239.7470003996784	684.3501479505941		1103.4897484797943
28	3	15	1940.8296228674994	977.8854738669554		905.8319725534091	612.250969782817	457.083143421413	1103.4897484797943
29	4	2		974.0614072018252		2838.825989735898	2061.8612495752473	1539.7564133654387	840.3698962361752	1948.1985589256553	1354.7819012667685
30	4	4	1354.7819012667685	386.3490973200274		1497.5743721097795	907.7022157624162	299.8037900027283	536.6815280033402	599.3893767827387
31	4	6	974.0614072018252			1883.532353053698	1224.5366725827364	626.7366372727862	225.25665916904654	985.6652575798744	386.3490973200274
32	4	9	2838.825989735898	1883.532353053698			968.7772254238845	1305.3284308939265	1999.4613180804474	898.5099470790516	1497.5743721097795
33	4	11	2061.8612495752473	1224.5366725827364		968.7772254238845		611.2963683844359	1249.093321173402	590.7419593189568	907.7022157624162
34	4	12	1539.7564133654387	626.7366372727862		1305.3284308939265	611.2963683844359		699.7575472976337	451.81059361196924	299.8037900027283
35	4	13	840.3698962361752	225.25665916904654		1999.4613180804474	1249.093321173402	699.7575472976337		1114.000252468553	536.6815280033402
36	4	15	1948.1985589256553	985.6652575798744		898.5099470790516	590.7419593189568	451.81059361196924	1114.000252468553		599.3893767827387
37	5	2		982.9851537536058		2800.3073268839617	2061.0009704024887	1546.2435327269764	841.677528807797	1956.099339246348
38	5	6	982.9851537536058			1839.6247069715062	1220.376709258252	627.0304019742583	235.83150764899926	989.2397649205171
39	5	9	2800.3073268839617	1839.6247069715062			925.5223525123529	1258.650591903885	1959.3923324592245	850.4564950660322
40	5	11	2061.0009704024887	1220.376709258252		925.5223525123529		607.2388842127948	1246.4507862326534	562.7931458360167
41	5	12	1546.2435327269764	627.0304019742583		1258.650591903885	607.2388842127948		704.8021885607337	442.2508479358745
42	5	13	841.677528807797	235.83150764899926		1959.3923324592245	1246.4507862326534	704.8021885607337		1119.0871558998433
43	5	15	1956.099339246348	989.2397649205171		850.4564950660322	562.7931458360167	442.2508479358745	1119.0871558998433
44	6	2		978.0615075239389		2827.4114707626127	2061.3111422102197	1542.05603416348	841.0734584446236	1957.146200466383
45	6	6	978.0615075239389			1864.2160718382406	1219.3115116736985	632.1837153865955	229.6042791413087	995.854689450223
46	6	9	2827.4114707626127	1864.2160718382406			982.3376456188574	1299.5202239672917	1988.6444032305021	870.5691385524759
47	6	11	2061.3111422102197	1219.3115116736985		982.3376456188574		595.5139062188221	1246.4157863650476	541.164600653073
48	6	12	1542.05603416348	632.1837153865955		1299.5202239672917	595.5139062188221		701.7910123391435	450.9257838048297
49	6	13	841.0734584446236	229.6042791413087		1988.6444032305021	1246.4157863650476	701.7910123391435		1119.8745744501925
50	6	15	1957.146200466383	995.854689450223		870.5691385524759	541.164600653073	450.9257838048297	1119.8745744501925
51	7	2		983.011953131802		2861.712883047494	2060.8605605426096	1563.9060273878351	842.9214450350637
52	7	6	983.011953131802			1893.9292819427023	1226.6891415513549	665.1434525724508	241.56844268240005
53	7	9	2861.712883047494	1893.9292819427023			1035.9250093515457	1321.9838548560267	2022.0228887181272
54	7	11	2060.8605605426096	1226.6891415513549		1035.9250093515457		567.1433350573733	1245.4448251528447
55	7	12	1563.9060273878351	665.1434525724508		1321.9838548560267	567.1433350573733		722.8697150939441
56	7	13	842.9214450350637	241.56844268240005		2022.0228887181272	1245.4448251528447	722.8697150939441
57	8	2		1010.1740258490119		2820.1076663843883	2061.2409035578544	1535.10188994086	841.6406967940654	1935.9559976920964
58	8	6	1010.1740258490119			1818.1466696886696	1199.1039362790866	650.2816697401212	255.4889919350734	938.6061807275722
59	8	9	2820.1076663843883	1818.1466696886696			1047.0935070470068	1355.108505803133	1985.2282142111521	884.3648144289776
60	8	11	2061.2409035578544	1199.1039362790866		1047.0935070470068		551.6416409228005	1246.014897583492	594.7022889648231
61	8	12	1535.10188994086	650.2816697401212		1355.108505803133	551.6416409228005		702.8596054689727	527.0498671852598
62	8	13	841.6406967940654	255.4889919350734		1985.2282142111521	1246.014897583492	702.8596054689727		1101.436363345609
63	8	15	1935.9559976920964	938.6061807275722		884.3648144289776	594.7022889648231	527.0498671852598	1101.436363345609
64	9	2		1006.5714082965003		2806.1165001653085	2060.9307515052515	1555.3377848557527	853.900535776855	1911.8312719745957
65	9	6	1006.5714082965003			1803.4872643021354	1198.3209346831925	665.7594347810626	245.21648598738219	913.2509581161139
66	9	9	2806.1165001653085	1803.4872643021354			1080.9686050020139	1340.627488342679	1963.5871670236593	895.0525822542495
67	9	11	2060.9307515052515	1198.3209346831925		1080.9686050020139		533.7521077241756	1233.1648561729287	632.8161265328184
68	9	12	1555.3377848557527	665.7594347810626		1340.627488342679	533.7521077241756		709.9346800938802	514.4252253729398
69	9	13	853.900535776855	245.21648598738219		1963.5871670236593	1233.1648561729287	709.9346800938802		1069.0484378642532
70	9	15	1911.8312719745957	913.2509581161139		895.0525822542495	632.8161265328184	514.4252253729398	1069.0484378642532
71	10	2		988.2641663543204		2769.181580359078	2061.451703290669	1630.6483756469388	863.9132262559707	1880.199075231131
72	10	6	988.2641663543204			1786.6614291745373	1216.9969443264843	718.8639040179997	239.40995175639628	898.5430568425755
73	10	9	2769.181580359078	1786.6614291745373			1036.4729856585748	1193.2553163510313	1916.7101534921758	889.1156069375905
74	10	11	2061.451703290669	1216.9969443264843		1036.4729856585748		510.93688455620423	1222.109881516388	662.3396504060436
75	10	12	1630.6483756469388	718.8639040179997		1193.2553163510313	510.93688455620423		767.7345325696897	394.9367829159497
76	10	13	863.9132262559707	239.40995175639628		1916.7101534921758	1222.109881516388	767.7345325696897		1032.2578408517902
77	10	15	1880.199075231131	898.5430568425755		889.1156069375905	662.3396504060436	394.9367829159497	1032.2578408517902
78	11	2		994.8392458080854		2739.803026679108	2060.761039640453	1624.6982219784695	868.7949268958699	1780.6813302778237
79	11	6	994.8392458080854			1752.9778235904755	1219.6411613667358	718.5313580491808	279.5084971874737	793.2957361539264
80	11	9	2739.803026679108	1752.9778235904755			1009.2400916035788	1172.1196877878983	1888.7710951833205	960.1305249808486
81	11	11	2060.761039640453	1219.6411613667358		1009.2400916035788		509.5199947008949	1208.2377921998632	698.2209983235966
82	11	12	1624.6982219784695	718.5313580491808		1172.1196877878983	509.5199947008949		755.9158766026812	360.3787070568959
83	11	13	868.7949268958699	279.5084971874737		1888.7710951833205	1208.2377921998632	755.9158766026812		941.1884109996255
84	11	15	1780.6813302778237	793.2957361539264		960.1305249808486	698.2209983235966	360.3787070568959	941.1884109996255
85	12	2		979.6743400232549	1602.7769846425922	2734.031695591695	2061.522025713041	1646.2710135333125	871.8470336016519	1748.487417741403
86	12	6	979.6743400232549		625.2587464402237	1760.1846494047152	1231.901426657182	748.769198418311	248.02280641102342	778.0177134872959
87	12	7	1602.7769846425922	625.2587464402237		1162.9352948466221	945.8243097954291	504.63656476715994	803.7145404308671	265.4040551687182
88	12	9	2734.031695591695	1760.1846494047152	1162.9352948466221		1030.1194712265176	1153.9964525508733	1877.4285106229745	985.5780347085663
89	12	11	2061.522025713041	1231.901426657182	945.8243097954291	1030.1194712265176		496.92083121962196	1212.626823264272	691.8898485308192
90	12	12	1646.2710135333125	748.769198418311	504.63656476715994	1153.9964525508733	496.92083121962196		775.1032189328076	318.6887195995491
91	12	13	871.8470336016519	248.02280641102342	803.7145404308671	1877.4285106229745	1212.626823264272	775.1032189328076		896.2268128102395
92	12	15	1748.487417741403	778.0177134872959	265.4040551687182	985.5780347085663	691.8898485308192	318.6887195995491	896.2268128102395
93	13	2		958.9515433534689	1564.9877196003808	2728.922372017936	2061.1706928345357	1667.2339367947138	873.3298345985896	1805.8786123380496
94	13	6	958.9515433534689		612.2948636073962	1771.4628488907126	1235.5560742030286	763.4540343072398	174.98303489195746	849.5011035896305
95	13	7	1564.9877196003808	612.2948636073962		1188.435158096562	974.1000012832358	489.00773255644947	745.3868542575727	315.7667256061031
96	13	9	2728.922372017936	1771.4628488907126	1188.435158096562		1070.8442055219798	1129.4546526974866	1865.1160319132962	923.1182210313043
97	13	11	2061.1706928345357	1235.5560742030286	974.1000012832358	1070.8442055219798		508.8134481320241	1228.0497241561516	717.8988873789957
98	13	12	1667.2339367947138	763.4540343072398	489.00773255644947	1129.4546526974866	508.8134481320241		797.0771606312653	334.43095326240365
99	13	13	873.3298345985896	174.98303489195746	745.3868542575727	1865.1160319132962	1228.0497241561516	797.0771606312653		943.9873211542621
100	13	15	1805.8786123380496	849.5011035896305	315.7667256061031	923.1182210313043	717.8988873789957	334.43095326240365	943.9873211542621
101	14	2		950.4502222631126	1580.1698089129536	2697.138529998042	2060.901577586858	1647.0882831530312	881.2890062289441	1889.9328857131409
102	14	6	950.4502222631126		631.1047852773737	1746.8623657861542	1247.3199519369518	741.7928029443262	157.33026568337067	942.8743619910343
103	14	7	1580.1698089129536	631.1047852773737		1121.6334628567392	927.0124392369285	389.090365467972	733.3851733570839	349.52798528873194
104	14	9	2697.138529998042	1746.8623657861542	1121.6334628567392		1119.693736027848	1122.5984645009987	1828.4594779485817	813.3565100864442
105	14	11	2060.901577586858	1247.3199519369518	927.0124392369285	1119.693736027848		559.4288381912395	1228.08438227998	706.4861109745895
106	14	12	1647.0882831530312	741.7928029443262	389.090365467972	1122.5984645009987	559.4288381912395		768.1162835144169	351.8323464379022
107	14	13	881.2890062289441	157.33026568337067	733.3851733570839	1828.4594779485817	1228.08438227998	768.1162835144169		1016.0519794774281
108	14	15	1889.9328857131409	942.8743619910343	349.52798528873194	813.3565100864442	706.4861109745895	351.8323464379022	1016.0519794774281
109	15	2		950.4739935947748		2662.0114223083265	2061.0422272481464	1700.927412472384	893.234711596006	1911.7502615404555
110	15	6	950.4739935947748			1712.159491694626	1243.4673799501136	761.736256850099	197.6475714497904	963.155880426424
111	15	9	2662.0114223083265	1712.159491694626			1168.8723198022956	1001.1050144715089	1805.2529774244938	768.4221658697776
112	15	11	2061.0422272481464	1243.4673799501136		1168.8723198022956		664.7715773105826	1197.808441488037	721.8858116073483
113	15	12	1700.927412472384	761.736256850099		1001.1050144715089	664.7715773105826		817.5821441910286	235.45832964667017
114	15	13	893.234711596006	197.6475714497904		1805.2529774244938	1197.808441488037	817.5821441910286		1039.9866886167342
115	15	15	1911.7502615404555	963.155880426424		768.4221658697776	721.8858116073483	235.45832964667017	1039.9866886167342
116	16	2		946.7785181868038		2664.739961515945	2060.5913744602544	1730.0146314410176	874.5606039606404
117	16	6	946.7785181868038			1720.467668978409	1244.6606967362632	788.2769579912888	193.32825065157962
118	16	9	2664.739961515945	1720.467668978409			1225.1111174093558	974.244098006244	1832.0658592146735
119	16	11	2060.5913744602544	1244.6606967362632		1225.1111174093558		704.2070451933863	1216.8280743391813
120	16	12	1730.0146314410176	788.2769579912888		974.244098006244	704.2070451933863		869.7675695264799
121	16	13	874.5606039606404	193.32825065157962		1832.0658592146735	1216.8280743391813	869.7675695264799
122	17	2		975.161813495586		2685.8357754151684	2048.983360718188	1736.8599540550183	832.8408086183097
123	17	6	975.161813495586			1714.8965712252152	1213.806461096661	767.9653719406884	246.11430271319057
124	17	9	2685.8357754151684	1714.8965712252152			1279.1196679748145	1002.3674787721318	1905.3199206432498
125	17	11	2048.983360718188	1213.806461096661		1279.1196679748145		690.239134286082	1238.5540460553184
126	17	12	1736.8599540550183	767.9653719406884		1002.3674787721318	690.239134286082		921.3493162205093
127	17	13	832.8408086183097	246.11430271319057		1905.3199206432498	1238.5540460553184	921.3493162205093
128	18	2		979.8519339675765		2673.6300814622805	2054.2750850360817	1736.391408928298	897.6717454058582
129	18	6	979.8519339675765			1699.1430928559255	1212.2410290449668	761.68517938844	224.16623296116657
130	18	9	2673.6300814622805	1699.1430928559255			1278.089027611144	992.1116683619844	1837.750323085266
131	18	11	2054.2750850360817	1212.2410290449668		1278.089027611144		698.0114612239544	1180.831936602326
132	18	12	1736.391408928298	761.68517938844		992.1116683619844	698.0114612239544		860.7287972991261
133	18	13	897.6717454058582	224.16623296116657		1837.750323085266	1180.831936602326	860.7287972991261
134	19	2		980.6937914048401		2626.348344184373	2062.3697837681775	1759.0904077107577	974.6530793056573
135	19	6	980.6937914048401			1657.1176972381895	1216.3638692841876	783.0664882371101	203.79232689186313
136	19	9	2626.348344184373	1657.1176972381895			1312.8016796150132	955.0348488406064	1733.3258493428175
137	19	11	2062.3697837681775	1216.3638692841876		1312.8016796150132		693.1455925705652	1118.805724869157
138	19	12	1759.0904077107577	783.0664882371101		955.0348488406064	693.1455925705652		806.6531550176941
139	19	13	974.6530793056573	203.79232689186313		1733.3258493428175	1118.805724869157	806.6531550176941
140	20	2		966.3255145136136		2599.743797473128	2063.5288494469855	1847.9026793908818	1061.3501425071747
141	20	6	966.3255145136136			1647.5004742032702	1248.3386209278315	890.0147821806107	324.2431572138416
142	20	9	2599.743797473128	1647.5004742032702			1389.0501250854845	901.2663313360819	1702.7755467177699
143	20	11	2063.5288494469855	1248.3386209278315		1389.0501250854845		682.778331524954	1017.1365751461306
144	20	12	1847.9026793908818	890.0147821806107		901.2663313360819	682.778331524954		842.4022569414211
145	20	13	1061.3501425071747	324.2431572138416		1702.7755467177699	1017.1365751461306	842.4022569414211
146	21	2		950.9159400283497		2556.455370723299	2062.9615392682435	1818.44978621902	1081.584514728276	1792.3622680697115
147	21	6	950.9159400283497			1638.459966706541	1244.4107290199647	868.7260788073534	339.30194885971406	896.7411137000466
148	21	9	2556.455370723299	1638.459966706541			1467.8004803105905	906.2905508169	1704.7490284496425	1219.9394708345164
149	21	11	2062.9615392682435	1244.4107290199647		1467.8004803105905		747.6473516973092	990.8291981971464	414.41411957123273
150	21	12	1818.44978621902	868.7260788073534		906.2905508169	747.6473516973092		831.3875825991148	367.5569683736114
151	21	13	1081.584514728276	339.30194885971406		1704.7490284496425	990.8291981971464	831.3875825991148		717.8041602693593
152	21	15	1792.3622680697115	896.7411137000466		1219.9394708345164	414.41411957123273	367.5569683736114	717.8041602693593
153	22	2		939.1994263733342		2512.70030296094	2064.03290005271	1679.5243560305996	1123.7014728120632	1787.2702999266787
154	22	6	939.1994263733342			1625.3603062090572	1249.780630750853	742.9977287986821	348.2270272394146	903.09692862948
155	22	9	2512.70030296094	1625.3603062090572			1541.9342560563339	1054.6252889059697	1665.8729881056358	1285.3474481633361
156	22	11	2064.03290005271	1249.780630750853		1541.9342560563339		743.7440756066566	953.890880813943	404.2892683463166
157	22	12	1679.5243560305996	742.9977287986821		1054.6252889059697	743.7440756066566		644.7023053316934	345.9513152164622
158	22	13	1123.7014728120632	348.2270272394146		1665.8729881056358	953.890880813943	644.7023053316934		667.0904174098141
159	22	15	1787.2702999266787	903.09692862948		1285.3474481633361	404.2892683463166	345.9513152164622	667.0904174098141
160	23	2		926.5062398602613		2456.6621918774263	2064.343191550281	1679.6316746537022	1169.9766290400846	1791.2918697130292
161	23	6	926.5062398602613			1591.3067939589776	1259.2500248163587	757.6276295120183	400.68332258780123	916.5629411011554
162	23	9	2456.6621918774263	1591.3067939589776			1558.9999398652972	1059.8784423225147	1628.3123356715075	1279.2324114483654
163	23	11	2064.343191550281	1259.2500248163587		1558.9999398652972		717.1528777046077	904.2340681482865	405.8601976050374
164	23	12	1679.6316746537022	757.6276295120183		1059.8784423225147	717.1528777046077		610.8031597822657	315.24791831192164
165	23	13	1169.9766290400846	400.68332258780123		1628.3123356715075	904.2340681482865	610.8031597822657		629.6532776060171
166	23	15	1791.2918697130292	916.5629411011554		1279.2324114483654	405.8601976050374	315.24791831192164	629.6532776060171
167	24	2		947.1285551602803		2323.6804050901665	2063.3553529385094	1669.2271602451237	1228.6102412889127	1765.362852220472
168	24	6	947.1285551602803			1443.1265103933197	1243.0706184686371	728.4429027041173	444.9754206695017	871.1489539682636
169	24	9	2323.6804050901665	1443.1265103933197			1497.608197259884	975.5192527572175	1497.3066653160936	1189.9532028613562
170	24	11	2063.3553529385094	1243.0706184686371		1497.608197259884		706.9194614664389	842.7964241143884	429.33647934923954
171	24	12	1669.2271602451237	728.4429027041173		975.5192527572175	706.9194614664389		562.293573233769	283.3492765122226
172	24	13	1228.6102412889127	444.9754206695017		1497.3066653160936	842.7964241143884	562.293573233769		552.5541828635451
173	24	15	1765.362852220472	871.1489539682636		1189.9532028613562	429.33647934923954	283.3492765122226	552.5541828635451
174	25	1	865.5257434068614	412.1058723192379		1719.4799359108556	1200.6411828685539	908.0237469361691	388.7069911900222	910.0325543627547
175	25	2		932.3973468966973		2264.7086595189235	2062.9039755887816	1654.7378379973065	1250.7141210124719	1730.636028314446		865.5257434068614
176	25	6	932.3973468966973			1389.9082703545582	1252.0015974430703	728.9973422448123	539.7667320241217	847.8210306426705		412.1058723192379
177	25	9	2264.7086595189235	1389.9082703545582			1422.8566336774763	912.6344421508537	1512.4584705042316	1113.5602812600673		1719.4799359108556
178	25	11	2062.9039755887816	1252.0015974430703		1422.8566336774763		703.3079873000164	812.5989939693502	455.43221229948153		1200.6411828685539
179	25	12	1654.7378379973065	728.9973422448123		912.6344421508537	703.3079873000164		618.8521632829605	258.61095297763393		908.0237469361691
180	25	13	1250.7141210124719	539.7667320241217		1512.4584705042316	812.5989939693502	618.8521632829605		548.7354781677598		388.7069911900222
181	25	15	1730.636028314446	847.8210306426705		1113.5602812600673	455.43221229948153	258.61095297763393	548.7354781677598			910.0325543627547
182	26	1	857.2870726891897	356.0990908441076		1582.519391666339	1206.1038771598407	870.2626399541692	343.7954515405927	905.8255902766272
183	26	2		961.4982124268355		2190.769100110735	2063.1860828582576	1655.1364180936869	1199.8989801229102	1745.3237880118404		857.2870726891897
184	26	6	961.4982124268355			1283.4921357374965	1231.9509426109466	701.7707959155895	442.8093551405616	838.8215319720877		356.0990908441076
185	26	9	2190.769100110735	1283.4921357374965			1361.720166737645	837.1399599230705	1382.9685688763864	1041.3335800789293		1582.519391666339
186	26	11	2063.1860828582576	1231.9509426109466		1361.720166737645		700.7671688942055	866.1619363606322	443.12702749888774		1206.1038771598407
187	26	12	1655.1364180936869	701.7707959155895		837.1399599230705	700.7671688942055		587.8725414577551	264.85101944300686		870.2626399541692
188	26	13	1199.8989801229102	442.8093551405616		1382.9685688763864	866.1619363606322	587.8725414577551		571.5298001854321		343.7954515405927
189	26	15	1745.3237880118404	838.8215319720877		1041.3335800789293	443.12702749888774	264.85101944300686	571.5298001854321			905.8255902766272
190	27	1	859.3245166990175	292.2610134793897		1453.1000051613792	1208.620080918731	841.7459533612265	459.55800776398183	878.8068971622833
191	27	2		948.7982530548842		2124.7193932376103	2062.9744605787055	1656.9876659166778	1308.1603733869943	1732.7184746807543		859.3245166990175
192	27	6	948.7982530548842			1218.6070428977505	1240.0681432889082	715.8996088838155	572.2764301454324	837.1166660030129		292.2610134793897
193	27	9	2124.7193932376103	1218.6070428977505			1273.4165166982875	743.4962172062478	1314.4648388222486	950.454134874482		1453.1000051613792
194	27	11	2062.9744605787055	1240.0681432889082		1273.4165166982875		697.5716809045505	755.0247098605449	450.31412647173306		1208.620080918731
195	27	12	1656.9876659166778	715.8996088838155		743.4962172062478	697.5716809045505		583.2984334798097	258.40435851587335		841.7459533612265
196	27	13	1308.1603733869943	572.2764301454324		1314.4648388222486	755.0247098605449	583.2984334798097		497.87561197552145		459.55800776398183
197	27	15	1732.7184746807543	837.1166660030129		950.454134874482	450.31412647173306	258.40435851587335	497.87561197552145			878.8068971622833
198	28	1	859.9710024181048	297.66140579524244		1330.7258357753485	1208.1893736082932	842.085506347188	560.0406793260647	880.5546902379205
199	28	2		955.021236674871		2014.1813783768332	2063.1860828582576	1658.09623514439	1387.864929487016	1734.7738505349912		859.9710024181048
200	28	6	955.021236674871			1093.4346402506187	1237.3920660001017	711.5773411934924	701.2355167844823	833.9367482009652		297.66140579524244
201	28	9	2014.1813783768332	1093.4346402506187			1188.1966640670223	626.9954146562796	1279.0991214522821	838.9207724809298		1330.7258357753485
202	28	11	2063.1860828582576	1237.3920660001017		1188.1966640670223		696.5791860944454	691.9527621160277	452.2506218901197		1208.1893736082932
203	28	12	1658.09623514439	711.5773411934924		626.9954146562796	696.5791860944454		656.1337992361009	254.25688289601916		842.085506347188
204	28	13	1387.864929487016	701.2355167844823		1279.0991214522821	691.9527621160277	656.1337992361009		523.8857222715657		560.0406793260647
205	28	15	1734.7738505349912	833.9367482009652		838.9207724809298	452.2506218901197	254.25688289601916	523.8857222715657			880.5546902379205
206	29	0	1354.3264239096866	457.6342699143061		887.3046968206581	773.9971333926244	353.65254841440066		390.70809116269913		501.35379224655316
207	29	1	864.0040870852406	285.8413021240982		1266.444037452899	1205.0551076610564	835.8673638801793		884.4090187803379			501.35379224655316
208	29	2		957.9315280853846		1954.0040461831188	2063.115514216303	1658.6411041874007		1743.6084709590052		864.0040870852406	1354.3264239096866
209	29	6	957.9315280853846			1034.1785387446405	1230.5944955589555	708.074854799971		836.5850599311465		285.8413021240982	457.6342699143061
210	29	9	1954.0040461831188	1034.1785387446405			1174.631883825737	589.7272674720069		809.0791447689156		1266.444037452899	887.3046968206581
211	29	11	2063.115514216303	1230.5944955589555		1174.631883825737		694.7807657815521		446.4444254327743		1205.0551076610564	773.9971333926244
212	29	12	1658.6411041874007	708.074854799971		589.7272674720069	694.7807657815521			255.7890976957384		835.8673638801793	353.65254841440066
213	29	15	1743.6084709590052	836.5850599311465		809.0791447689156	446.4444254327743	255.7890976957384				884.4090187803379	390.70809116269913
214	30	0	1319.4254905071373	425.72210713093114		827.4745086708109	810.8524064217852	375.46579404787326		426.51677868520017		471.9910618857099
215	30	1	862.4422082087588	291.83985334426137		1197.8523489979889	1205.4196623997802	838.0574264332964		885.7881377620723			471.9910618857099
216	30	2		954.5039614899458		1882.5875311655498	2062.3254471591044	1658.226405681685		1743.0495008748317		862.4422082087588	1319.4254905071373
217	30	6	954.5039614899458			962.7929424336263	1235.8739063917483	712.0289671073783		841.5516175493931		291.83985334426137	425.72210713093114
218	30	9	1882.5875311655498	962.7929424336263			1149.3101463486694	537.9711888196244		767.6575571177555		1197.8523489979889	827.4745086708109
219	30	11	2062.3254471591044	1235.8739063917483		1149.3101463486694		694.6875646648643		446.21498462064227		1205.4196623997802	810.8524064217852
220	30	12	1658.226405681685	712.0289671073783		537.9711888196244	694.6875646648643			255.95238815060898		838.0574264332964	375.46579404787326
221	30	15	1743.0495008748317	841.5516175493931		767.6575571177555	446.21498462064227	255.95238815060898				885.7881377620723	426.51677868520017
222	31	0	1294.0214691031986	418.4080693533527		877.9179916142509	823.500037947783	407.0436094572669		453.636556066638		434.762147616372
223	31	1	868.5003238341366	278.31153856784306		1205.314533638419	1201.2824657423416	828.2672425008731		881.7897992152098			434.762147616372
224	31	2		946.8892490677038		1897.539607623514	2062.77704199945	1658.35485120043		1746.700979704311		868.5003238341366	1294.0214691031986
225	31	6	946.8892490677038			987.0026912323998	1241.8055906622421	719.847249421709		852.9767362009353		278.31153856784306	418.4080693533527
226	31	9	1897.539607623514	987.0026912323998			1163.530967572415	558.9476719693893		790.1639861446483		1205.314533638419	877.9179916142509
227	31	11	2062.77704199945	1241.8055906622421		1163.530967572415		692.2406102649569		439.90943670260134		1201.2824657423416	823.500037947783
228	31	12	1658.35485120043	719.847249421709		558.9476719693893	692.2406102649569			259.64037628997534		828.2672425008731	407.0436094572669
229	31	15	1746.700979704311	852.9767362009353		790.1639861446483	439.90943670260134	259.64037628997534				881.7897992152098	453.636556066638
230	32	0	1234.5658396780627	388.4958172233004		935.7833950760187	865.1097112505443	474.7710632504892		508.3710505133037		351.86547500429765
231	32	1	893.4070320967929	285.9253617642199		1203.7596313218016	1173.6572114548608	815.0958532589895		856.593872555717			351.86547500429765
232	32	2		933.4919991622853		1895.0575518965118	2062.6358440112494	1658.3661010162984		1742.8468987550225		893.4070320967929	1234.5658396780627
233	32	6	933.4919991622853			1000.3047348183452	1248.500225270304	731.5890666897641		857.5573595975957		285.9253617642199	388.4958172233004
234	32	9	1895.0575518965118	1000.3047348183452			1169.176847187798	559.8035369663182		790.8438926235696		1203.7596313218016	935.7833950760187
235	32	11	2062.6358440112494	1248.500225270304		1169.176847187798		694.9046697209625		445.2929513253045		1173.6572114548608	865.1097112505443
236	32	12	1658.3661010162984	731.5890666897641		559.8035369663182	694.9046697209625			257.47633386391067		815.0958532589895	474.7710632504892
237	32	15	1742.8468987550225	857.5573595975957		790.8438926235696	445.2929513253045	257.47633386391067				856.593872555717	508.3710505133037
238	33	0	1230.5671964586086	394.9367829159497		950.1306489109801	861.5980791529192	491.91189505845455		518.6981901838486		305.6781395520458
239	33	1	928.5712142856895	260.48332480218386		1161.8558968305838	1141.851840213957	776.3826778721947		824.0341694978431			305.6781395520458
240	33	2		927.2956985233998		1891.7793542059815	2062.6358440112494	1657.7975788678182		1748.2352709232246		928.5712142856895	1230.5671964586086
241	33	6	927.2956985233998			1004.9757770712686	1248.546279678891	735.1337463346381		865.2543701132055		260.48332480218386	394.9367829159497
242	33	9	1891.7793542059815	1004.9757770712686			1164.0571291822407	546.9637213746447		786.9252267528345		1161.8558968305838	950.1306489109801
243	33	11	2062.6358440112494	1248.546279678891		1164.0571291822407		702.0101940143035		440.6430670054846		1141.851840213957	861.5980791529192
244	33	12	1657.7975788678182	735.1337463346381		546.9637213746447	702.0101940143035			268.5074486862515		776.3826778721947	491.91189505845455
245	33	15	1748.2352709232246	865.2543701132055		786.9252267528345	440.6430670054846	268.5074486862515				824.0341694978431	518.6981901838486
246	34	0	1210.2582369064876	417.5383964379803		978.5689807060103	871.6238437537147	549.8541283831559		555.9575635783724		250.30793535163843
247	34	1	963.35251206399	233.02414038034772		1087.9140878304684	1120.320964054498	739.5837511735909		799.3560689705183			250.30793535163843
248	34	2		915.0143783023303		1879.0184272646184	2062.6358440112494	1668.4897549880252		1762.6846889049668		963.35251206399	1210.2582369064876
249	34	6	915.0143783023303			997.8328078891774	1269.008889842778	758.0363612650781		899.9850693205971		233.02414038034772	417.5383964379803
250	34	9	1879.0184272646184	997.8328078891774			1166.1366236423587	511.4277197219564		794.7836576704381		1087.9140878304684	978.5689807060103
251	34	11	2062.6358440112494	1269.008889842778		1166.1366236423587		725.2053588467201		425.1621014389688		1120.320964054498	871.6238437537147
252	34	12	1668.4897549880252	758.0363612650781		511.4277197219564	725.2053588467201			308.39301224249556		739.5837511735909	549.8541283831559
253	34	15	1762.6846889049668	899.9850693205971		794.7836576704381	425.1621014389688	308.39301224249556				799.3560689705183	555.9575635783724
254	35	0	1309.3128207193267	522.2873969377397		912.8221691545402	763.3607436854478	520.839526629844		469.03158209229366		329.4894725177119
255	35	1	1034.6683647430225	194.89500378408883		914.1505619973112	1081.848793732285	649.9235531968357		733.0645009138009			329.4894725177119
256	35	2		918.3455572386682		1825.3049402771035	2062.8476828161597	1672.0210824029703		1761.018827979985		1034.6683647430225	1309.3128207193267
257	35	6	918.3455572386682			934.7255278957562	1263.5193904329287	757.814497420048		893.4233319093474		194.89500378408883	522.2873969377397
258	35	9	1825.3049402771035	934.7255278957562			1110.0234513288447	443.39556267513547		730.7142481846101		914.1505619973112	912.8221691545402
259	35	11	2062.8476828161597	1263.5193904329287		1110.0234513288447		720.8538773565695		425.48149195940357		1081.848793732285	763.3607436854478
260	35	12	1672.0210824029703	757.814497420048		443.39556267513547	720.8538773565695			304.81644066552576		649.9235531968357	520.839526629844
261	35	15	1761.018827979985	893.4233319093474		730.7142481846101	425.48149195940357	304.81644066552576				733.0645009138009	469.03158209229366
262	36	0	1237.0009094580328	582.250483039731		1032.4654957915059	831.8227350223123	712.7135206378507		630.1448246236733		345.69133631029865
263	36	1	1057.1562088925175	237.06671002061844		849.6602262081002	1045.6662051056255	637.6678700546233		730.458759958425			345.69133631029865
264	36	2		966.7177069858604		1756.3670601557067	2062.537226936765	1667.485326022391		1784.5593994036735		1057.1562088925175	1237.0009094580328
265	36	6	966.7177069858604			810.1068602351173	1238.864020988583	707.720327883833		888.8338568033961		237.06671002061844	582.250483039731
266	36	9	1756.3670601557067	810.1068602351173			1080.0250286451699	380.9902393762864		712.2306508428292		849.6602262081002	1032.4654957915059
267	36	11	2062.537226936765	1238.864020988583		1080.0250286451699		732.5660379788296		394.96241909832383		1045.6662051056255	831.8227350223123
268	36	12	1667.485326022391	707.720327883833		380.9902393762864	732.5660379788296			344.069487894524		637.6678700546233	712.7135206378507
269	36	15	1784.5593994036735	888.8338568033961		712.2306508428292	394.96241909832383	344.069487894524				730.458759958425	630.1448246236733
270	37	0	1381.7500678487409	595.9882549178297		778.8228296602508	694.8158928809847	486.0301559574262		437.4500685792608		347.62308971068074
271	37	1	1060.8185813323596	261.48099835360887		793.4789300920346	1041.4108519215652	638.777152064787		759.6028567613473			347.62308971068074
272	37	2		915.0957600164039		1691.560596017772	2062.2974142930984	1668.1284610305047		1814.3236515296824		1060.8185813323596	1381.7500678487409
273	37	6	915.0957600164039			795.8800160828264	1278.7705521320079	758.2392844610466		973.3031709082222		261.48099835360887	595.9882549178297
274	37	9	1691.560596017772	795.8800160828264			1088.0251031111368	356.8225224113523		758.5489849047325		793.4789300920346	778.8228296602508
275	37	11	2062.2974142930984	1278.7705521320079		1088.0251031111368		744.8206579439106		345.09391837585315		1041.4108519215652	694.8158928809847
276	37	12	1668.1284610305047	758.2392844610466		356.8225224113523	744.8206579439106			406.1517573518549		638.777152064787	486.0301559574262
277	37	15	1814.3236515296824	973.3031709082222		758.5489849047325	345.09391837585315	406.1517573518549				759.6028567613473	437.4500685792608
278	38	0	1406.5695192559804			672.6003642580042	701.5514949025481	396.4808475828309	398.0402774845782	310.76850306940696		338.38264213756594
279	38	1	1072.2785319123013			725.6342484337409	1029.009505544045	614.1111462919396	469.44075771070413	647.5233586520258			338.38264213756594
280	38	2				1587.3619821893178	2061.9163568146987	1645.8029195502115	1331.0740494052163	1707.5693982968892		1072.2785319123013	1406.5695192559804
281	38	9	1587.3619821893178				1144.909275881718	373.6934739863676	1060.4951968302355	802.8062110497153		725.6342484337409	672.6003642580042
282	38	11	2061.9163568146987			1144.909275881718		772.7533969514466	766.425346984297	398.56092696098546		1029.009505544045	701.5514949025481
283	38	12	1645.8029195502115			373.6934739863676	772.7533969514466		790.2519376755745	435.82221145783745		614.1111462919396	396.4808475828309
284	38	13	1331.0740494052163			1060.4951968302355	766.425346984297	790.2519376755745		518.1830033877993		469.44075771070413	398.0402774845782
285	38	15	1707.5693982968892			802.8062110497153	398.56092696098546	435.82221145783745	518.1830033877993			647.5233586520258	310.76850306940696
286	39	0	1432.2575056532257	611.8125734242473		667.5736850715432	667.526965747452	417.92082085007445	384.450907139	197.89027894265044		339.7147700645352
287	39	1	1107.5818536343036	282.55309235610923		641.3774239868441	1004.9107547439226	566.2901751752364	328.7919174797337	533.7710768672277			339.7147700645352
288	39	2		912.0092173328075		1534.2957871610024	2062.537226936765	1630.47328251646	1156.8795583378592	1607.9266152408823		1107.5818536343036	1432.2575056532257
289	39	6	912.0092173328075			652.5214555859448	1279.2529558300814	720.2260495844342	556.4900044025948	809.217407437581		282.55309235610923	611.8125734242473
290	39	9	1534.2957871610024	652.5214555859448			1141.5043254407756	341.35474582902754	939.5358561545163	794.0589162650339		641.3774239868441	667.5736850715432
291	39	11	2062.537226936765	1279.2529558300814		1141.5043254407756		800.1695523450014	914.209084400281	471.150520003958		1004.9107547439226	667.526965747452
292	39	12	1630.47328251646	720.2260495844342		341.35474582902754	800.1695523450014		774.650929451453	486.6848312820115		566.2901751752364	417.92082085007445
293	39	13	1156.8795583378592	556.4900044025948		939.5358561545163	914.209084400281	774.650929451453		494.49298528897253		328.7919174797337	384.450907139
294	39	15	1607.9266152408823	809.217407437581		794.0589162650339	471.150520003958	486.6848312820115	494.49298528897253			533.7710768672277	197.89027894265044
295	40	1	1097.2637843745688	277.5744269560869		678.4283307763613	1010.0516385314169	569.2894694265826	205.92868911348899	600.615205435227
296	40	2		915.9118407357773		1562.7699166863945	2062.438756666486	1622.23628442345	1123.4106829205427	1667.5441710791351		1097.2637843745688
297	40	6	915.9118407357773			677.7024144121076	1274.7541429624773	708.4280573918568	448.24023971526697	865.7732454286169		277.5744269560869
298	40	9	1562.7699166863945	677.7024144121076			1137.8311880503188	345.1007099384178	857.7302169097227	834.4202328563229		678.4283307763613
299	40	11	2062.438756666486	1274.7541429624773		1137.8311880503188		794.3365549312206	939.269829441998	409.6679295478229		1010.0516385314169
300	40	12	1622.23628442345	708.4280573918568		345.1007099384178	794.3365549312206		684.9515493814142	501.24108470874575		569.2894694265826
301	40	13	1123.4106829205427	448.24023971526697		857.7302169097227	939.269829441998	684.9515493814142		547.5764786767232		205.92868911348899
302	40	15	1667.5441710791351	865.7732454286169		834.4202328563229	409.6679295478229	501.24108470874575	547.5764786767232			600.615205435227
303	41	1	1041.3066611234176			687.49077266535	1069.0540503173822	605.9674599349374	171.46738027974882
304	41	2				1525.3257438986598	2062.6641146827565	1613.950936367026	1159.8472420969927			1041.3066611234176
305	41	9	1525.3257438986598				1186.700520350438	381.18237105091833	755.8002381582054			687.49077266535
306	41	11	2062.6641146827565			1186.700520350438		805.7624494849583	916.774849676844			1069.0540503173822
307	41	12	1613.950936367026			381.18237105091833	805.7624494849583		581.117888212022			605.9674599349374
308	41	13	1159.8472420969927			755.8002381582054	916.774849676844	581.117888212022				171.46738027974882
309	42	1	1024.2460946959964	217.16382065159934		702.8176328180732	1084.9736459933024	603.2334228969744	189.75806965712948
310	42	2		911.5640748186603		1502.658997410923	2061.6486727859333	1595.5544490865864	1194.511223262469			1024.2460946959964
311	42	6	911.5640748186603			647.1670958879167	1279.2535176813078	685.7576558085225	397.366644297178			217.16382065159934
312	42	9	1502.658997410923	647.1670958879167			1236.1650628051254	421.6675971662988	723.7409757641196			702.8176328180732
313	42	11	2061.6486727859333	1279.2535176813078		1236.1650628051254		814.9688644359366	895.791863381221			1084.9736459933024
314	42	12	1595.5544490865864	685.7576558085225		421.6675971662988	814.9688644359366		508.867922451396			603.2334228969744
315	42	13	1194.511223262469	397.366644297178		723.7409757641196	895.791863381221	508.867922451396				189.75806965712948
316	43	1	999.1402554196283			805.8354748334178	1096.4560239699538	641.8522513008737	197.39554199626699
317	43	2				1530.5436329944991	2061.747150476993	1600.7599171955799	1195.856701281554			999.1402554196283
318	43	9	1530.5436329944991				1303.8620517524084	500.3298911718148	760.0206000497618			805.8354748334178
319	43	11	2061.747150476993			1303.8620517524084		805.6371701951196	907.7121308542703			1096.4560239699538
320	43	12	1600.7599171955799			500.3298911718148	805.6371701951196		484.08760829006974			641.8522513008737
321	43	13	1195.856701281554			760.0206000497618	907.7121308542703	484.08760829006974				197.39554199626699
322	44	1	947.2130172247423			923.9226834535452	1148.9040973902042	681.6629023938445	221.74267180675892	814.858269885015
323	44	2				1583.943851593231	2061.9591715162546	1597.46535564938	1168.954046359394	1723.849326362371		947.2130172247423
324	44	9	1583.943851593231				1412.1283581884475	612.1332065000231	852.600910449901	1213.8311764821333		923.9226834535452
325	44	11	2061.9591715162546			1412.1283581884475		807.1851166244334	944.514723283867	338.2981303525043		1148.9040973902042
326	44	12	1597.46535564938			612.1332065000231	807.1851166244334		485.5462130425898	607.1308034517767		681.6629023938445
327	44	13	1168.954046359394			852.600910449901	944.514723283867	485.5462130425898		618.346434048099		221.74267180675892
328	44	15	1723.849326362371			1213.8311764821333	338.2981303525043	607.1308034517767	618.346434048099			814.858269885015
329	45	1	964.2319482365226	208.82782980244755		828.5436017494794	1128.9393805692137	669.8305755935601	231.40008643040736	798.1467596877155
330	45	2		916.9170150564336		1535.6579208925405	2062.2974142930984	1595.0960002457532	1192.885681865618	1727.67951310421		964.2319482365226
331	45	6	916.9170150564336			702.5939883745092	1270.7500983671023	679.4954470046139	336.04101312191045	950.874367358801		208.82782980244755
332	45	9	1535.6579208925405	702.5939883745092			1305.2812436406186	496.7036339710029	711.7320422743379	1101.3883284291694		828.5436017494794
333	45	11	2062.2974142930984	1270.7500983671023		1305.2812436406186		811.6345390629948	934.762068657046	334.7859390715208		1128.9393805692137
334	45	12	1595.0960002457532	679.4954470046139		496.7036339710029	811.6345390629948		451.3679208805163	612.7995186029441		669.8305755935601
335	45	13	1192.885681865618	336.04101312191045		711.7320422743379	934.762068657046	451.3679208805163		616.2801716751886		231.40008643040736
336	45	15	1727.67951310421	950.874367358801		1101.3883284291694	334.7859390715208	612.7995186029441	616.2801716751886			798.1467596877155
337	46	1	958.834872384187			788.8387034115402	1133.073061413076	676.8531044473388	253.15830027869913
338	46	2				1448.1037816745043	2062.918351510791	1594.5766875569202	1209.188906871048			958.834872384187
339	46	9	1448.1037816745043				1353.56115949742	539.2472763028109	692.7168433061232			788.8387034115402
340	46	11	2062.918351510791			1353.56115949742		814.4279050351848	919.2501359804088			1133.073061413076
341	46	12	1594.5766875569202			539.2472763028109	814.4279050351848		440.13179844223936			676.8531044473388
342	46	13	1209.188906871048			692.7168433061232	919.2501359804088	440.13179844223936				253.15830027869913
343	47	1	951.4667952692831	227.38870904246764		721.8575430789651	1135.9690246657256	686.5022305134922	281.78360491696463	809.3056437465391
344	47	2		909.0986263876983		1398.581602910606	2062.0576040692945	1593.6477418174945	1224.874917083373	1733.898876088222		951.4667952692831
345	47	6	909.0986263876983			567.6117180784767	1281.5008778771867	686.5391922534358	367.0853102481765	965.1975186457951		227.38870904246764
346	47	9	1398.581602910606	567.6117180784767			1294.7885203769765	485.57453083949946	588.7510615701682	1060.051207489525		721.8575430789651
347	47	11	2062.0576040692945	1281.5008778771867		1294.7885203769765		812.1547343333042	915.626356654285	328.64760762859663		1135.9690246657256
348	47	12	1593.6477418174945	686.5391922534358		485.57453083949946	812.1547343333042		413.6469660229602	609.2563602458328		686.5022305134922
349	47	13	1224.874917083373	367.0853102481765		588.7510615701682	915.626356654285	413.6469660229602		604.630982500897		281.78360491696463
350	47	15	1733.898876088222	965.1975186457951		1060.051207489525	328.64760762859663	609.2563602458328	604.630982500897			809.3056437465391
351	48	1	966.2290424635352	208.7468562637531		726.259982719687	1121.5082757162338	676.5118254694444	273.0956792041939					969.5352301489617
352	48	2		905.9327030745717		1406.627171641441	2061.8177962661975	1595.4469005579597	1231.7049413313239			966.2290424635352		1933.8667547170876
353	48	6	905.9327030745717			595.4990029378723	1268.153800806511	689.7060968267571	364.66422912043345			208.7468562637531		1052.1194383243758
354	48	9	1406.627171641441	595.4990029378723			1298.234426057174	486.0409576362881	602.7952077613093			726.259982719687		913.4498481033319
355	48	10	1933.8667547170876	1052.1194383243758		913.4498481033319	446.0473629559982	435.41022323781056	702.5121440231478			969.5352301489617
356	48	11	2061.8177962661975	1268.153800806511		1298.234426057174		814.8486439210659	906.3244796980825			1121.5082757162338		446.0473629559982
357	48	12	1595.4469005579597	689.7060968267571		486.0409576362881	814.8486439210659		414.4013754803427			676.5118254694444		435.41022323781056
358	48	13	1231.7049413313239	364.66422912043345		602.7952077613093	906.3244796980825	414.4013754803427				273.0956792041939		702.5121440231478
359	49	1	967.9943504483898	213.39078002575462	832.1544703358866	716.7036085440061	1122.9150123673653	672.9208720198832	262.3475747934408	791.9840986408755				951.1051466583492
360	49	2		913.6438378821366	1687.8870296912646	1398.1218205149364	2063.01685948031	1596.8172445524253	1224.7816387013645	1729.8951557825694		967.9943504483898		1918.226801632174
361	49	6	913.6438378821366		785.7959738379932	576.9231426282014	1270.0166337493379	683.9430714613608	359.53529034018345	948.7932137721053		213.39078002575462		1035.493662462499
362	49	7	1687.8870296912646	785.7959738379932		389.75889983424366	1003.7714194476748	239.48134060924247	611.5392975925587	838.7813332448452		832.1544703358866		581.9893147644551
363	49	9	1398.1218205149364	576.9231426282014	389.75889983424366		1305.398047531863	495.40923739873887	607.342829462899	1068.3511243968437		716.7036085440061		920.5012561099524
364	49	10	1918.226801632174	1035.493662462499	581.9893147644551	920.5012561099524	434.1827092365609	429.6772044221103	694.0859096682485	405.03680388330145		951.1051466583492
365	49	11	2063.01685948031	1270.0166337493379	1003.7714194476748	1305.398047531863		813.2718641389238	911.4132569806081	333.5514390615037		1122.9150123673653		434.1827092365609
366	49	12	1596.8172445524253	683.9430714613608	239.48134060924247	495.40923739873887	813.2718641389238		422.7366201312586	610.2586029709045		672.9208720198832		429.6772044221103
367	49	13	1224.7816387013645	359.53529034018345	611.5392975925587	607.342829462899	911.4132569806081	422.7366201312586		595.1258795414631		262.3475747934408		694.0859096682485
368	49	15	1729.8951557825694	948.7932137721053	838.7813332448452	1068.3511243968437	333.5514390615037	610.2586029709045	595.1258795414631			791.9840986408755		405.03680388330145
369	50	1	957.372739584745	199.96890383257093	870.8738786414483	716.0662067853782	1133.0486805517228	668.9094202506046	237.7722124218892	811.231509804692
370	50	2		910.4945084952462	1732.1632789665066	1368.2374154363708	2062.6078759667334	1583.3275877088734	1191.6098616997092	1739.8854128936193		957.372739584745
371	50	6	910.4945084952462		831.4764729082838	572.7024751125142	1266.5948444550056	673.1333448879204	332.3135755577855	952.6473639285421		199.96890383257093
372	50	7	1732.1632789665066	831.4764729082838		484.5307007816945	970.9109768665714	245.78776413808723	666.1257857942447	818.5735306006419		870.8738786414483
373	50	9	1368.2374154363708	572.7024751125142	484.5307007816945		1339.7287505312408	524.3497163153614	632.1416474968249	1099.8089038555743		716.0662067853782
374	50	11	2062.6078759667334	1266.5948444550056	970.9109768665714	1339.7287505312408		819.0634896026071	934.2933492752691	323.5003863985328		1133.0486805517228
375	50	12	1583.3275877088734	673.1333448879204	245.78776413808723	524.3497163153614	819.0634896026071		444.82475481924337	611.0994190800708		668.9094202506046
376	50	13	1191.6098616997092	332.3135755577855	666.1257857942447	632.1416474968249	934.2933492752691	444.82475481924337		621.8985548302874		237.7722124218892
377	50	15	1739.8854128936193	952.6473639285421	818.5735306006419	1099.8089038555743	323.5003863985328	611.0994190800708	621.8985548302874			811.231509804692
378	51	1	949.1080681355522	197.7164952653167			1138.58376942586	680.9626458184032	244.91592945335344
379	51	2		915.3902514774778			2061.8177962661975	1585.736421981913	1188.153109872629			949.1080681355522
380	51	6	915.3902514774778				1259.5923199591207	670.5037751571575	319.22562553780045			197.7164952653167
381	51	11	2061.8177962661975	1259.5923199591207				818.132400654075	940.5056153474045			1138.58376942586
382	51	12	1585.736421981913	670.5037751571575			818.132400654075		445.85178310734614			680.9626458184032
383	51	13	1188.153109872629	319.22562553780045			940.5056153474045	445.85178310734614				244.91592945335344
