## Supplementary material for "The BumbleBox: An open-source platform for quantifying behavior in bumblebee colonies": Sample BumbleBox Data Output: bumblebox-01_2023-10-28_22-35-02_raw.csv

filename	colony number	datetime	frame	ID	centroidX	centroidY	frontX	frontY
bumblebox-01_2023-10-28_22-35-02	01	2023-10-28_22-35-02	0	15	2406.75	2011.25	2381.0	2028.0
bumblebox-01_2023-10-28_22-35-02	01	2023-10-28_22-35-02	0	12	2189.0	1859.0	2211.0	1834.5
bumblebox-01_2023-10-28_22-35-02	01	2023-10-28_22-35-02	0	6	1525.75	1578.5	1541.0	1560.5
bumblebox-01_2023-10-28_22-35-02	01	2023-10-28_22-35-02	0	11	2758.75	1536.0	2785.5	1536.0
bumblebox-01_2023-10-28_22-35-02	01	2023-10-28_22-35-02	0	13	1529.25	1346.0	1515.0	1351.5
bumblebox-01_2023-10-28_22-35-02	01	2023-10-28_22-35-02	0	7	2155.5	2121.5	2130.0	2110.5
bumblebox-01_2023-10-28_22-35-02	01	2023-10-28_22-35-02	0	9	3347.25	2064.25	3367.0	2082.0
bumblebox-01_2023-10-28_22-35-02	01	2023-10-28_22-35-02	0	2	781.0	956.5	756.0	938.5
bumblebox-01_2023-10-28_22-35-02	01	2023-10-28_22-35-02	1	15	2422.5	2009.75	2400.0	2032.0
bumblebox-01_2023-10-28_22-35-02	01	2023-10-28_22-35-02	1	12	2132.0	1868.75	2141.0	1840.0
bumblebox-01_2023-10-28_22-35-02	01	2023-10-28_22-35-02	1	6	1525.75	1572.25	1542.5	1555.5
bumblebox-01_2023-10-28_22-35-02	01	2023-10-28_22-35-02	1	11	2759.0	1536.0	2786.0	1535.5
bumblebox-01_2023-10-28_22-35-02	01	2023-10-28_22-35-02	1	13	1534.5	1342.5	1518.0	1348.5
bumblebox-01_2023-10-28_22-35-02	01	2023-10-28_22-35-02	1	9	3330.75	2166.5	3339.5	2192.5
bumblebox-01_2023-10-28_22-35-02	01	2023-10-28_22-35-02	1	2	780.75	957.25	756.5	939.0
bumblebox-01_2023-10-28_22-35-02	01	2023-10-28_22-35-02	2	12	2199.75	1765.0	2195.0	1733.5
bumblebox-01_2023-10-28_22-35-02	01	2023-10-28_22-35-02	2	4	1891.5	1769.25	1909.0	1784.5
bumblebox-01_2023-10-28_22-35-02	01	2023-10-28_22-35-02	2	6	1524.75	1571.5	1541.5	1554.5
bumblebox-01_2023-10-28_22-35-02	01	2023-10-28_22-35-02	2	11	2759.0	1535.75	2786.0	1536.0
bumblebox-01_2023-10-28_22-35-02	01	2023-10-28_22-35-02	2	13	1533.75	1339.75	1516.5	1341.5
bumblebox-01_2023-10-28_22-35-02	01	2023-10-28_22-35-02	2	9	3299.75	2301.0	3302.5	2326.5
bumblebox-01_2023-10-28_22-35-02	01	2023-10-28_22-35-02	2	2	780.75	956.75	756.5	939.0
bumblebox-01_2023-10-28_22-35-02	01	2023-10-28_22-35-02	3	15	2397.0	2030.5	2372.0	2051.0
bumblebox-01_2023-10-28_22-35-02	01	2023-10-28_22-35-02	3	12	2146.0	1648.5	2140.0	1626.5
bumblebox-01_2023-10-28_22-35-02	01	2023-10-28_22-35-02	3	6	1533.0	1572.5	1551.5	1556.0
bumblebox-01_2023-10-28_22-35-02	01	2023-10-28_22-35-02	3	11	2758.0	1536.0	2784.5	1535.0
bumblebox-01_2023-10-28_22-35-02	01	2023-10-28_22-35-02	3	9	3241.75	2357.5	3231.0	2384.0
bumblebox-01_2023-10-28_22-35-02	01	2023-10-28_22-35-02	3	13	1533.25	1343.75	1518.0	1351.0
bumblebox-01_2023-10-28_22-35-02	01	2023-10-28_22-35-02	3	2	780.25	956.75	755.5	939.0
bumblebox-01_2023-10-28_22-35-02	01	2023-10-28_22-35-02	4	15	2415.0	2016.0	2393.5	2039.0
bumblebox-01_2023-10-28_22-35-02	01	2023-10-28_22-35-02	4	4	1877.25	1751.25	1888.5	1767.5
bumblebox-01_2023-10-28_22-35-02	01	2023-10-28_22-35-02	4	12	2157.5	1644.75	2150.5	1623.0
bumblebox-01_2023-10-28_22-35-02	01	2023-10-28_22-35-02	4	6	1535.0	1572.0	1551.5	1552.5
bumblebox-01_2023-10-28_22-35-02	01	2023-10-28_22-35-02	4	11	2759.0	1535.75	2786.0	1535.0
bumblebox-01_2023-10-28_22-35-02	01	2023-10-28_22-35-02	4	13	1524.25	1347.0	1510.5	1357.0
bumblebox-01_2023-10-28_22-35-02	01	2023-10-28_22-35-02	4	9	3237.25	2378.25	3228.5	2405.5
bumblebox-01_2023-10-28_22-35-02	01	2023-10-28_22-35-02	4	2	780.25	956.25	756.0	938.5
bumblebox-01_2023-10-28_22-35-02	01	2023-10-28_22-35-02	5	12	2162.5	1650.75	2152.0	1627.5
bumblebox-01_2023-10-28_22-35-02	01	2023-10-28_22-35-02	5	6	1539.25	1582.0	1553.0	1562.0
bumblebox-01_2023-10-28_22-35-02	01	2023-10-28_22-35-02	5	11	2758.75	1535.75	2786.0	1535.0
bumblebox-01_2023-10-28_22-35-02	01	2023-10-28_22-35-02	5	13	1526.75	1346.5	1513.5	1356.5
bumblebox-01_2023-10-28_22-35-02	01	2023-10-28_22-35-02	5	9	3215.0	2341.0	3199.0	2366.0
bumblebox-01_2023-10-28_22-35-02	01	2023-10-28_22-35-02	5	15	2437.0	1997.5	2418.5	2023.5
bumblebox-01_2023-10-28_22-35-02	01	2023-10-28_22-35-02	5	2	780.75	956.75	756.0	938.5
bumblebox-01_2023-10-28_22-35-02	01	2023-10-28_22-35-02	6	15	2448.75	1979.75	2432.5	2005.5
bumblebox-01_2023-10-28_22-35-02	01	2023-10-28_22-35-02	6	12	2169.75	1625.5	2161.5	1605.0
bumblebox-01_2023-10-28_22-35-02	01	2023-10-28_22-35-02	6	6	1539.75	1573.0	1555.0	1553.5
bumblebox-01_2023-10-28_22-35-02	01	2023-10-28_22-35-02	6	11	2758.5	1536.0	2785.0	1535.0
bumblebox-01_2023-10-28_22-35-02	01	2023-10-28_22-35-02	6	13	1527.0	1343.75	1513.0	1351.0
bumblebox-01_2023-10-28_22-35-02	01	2023-10-28_22-35-02	6	9	3205.0	2411.0	3192.5	2435.0
bumblebox-01_2023-10-28_22-35-02	01	2023-10-28_22-35-02	6	2	780.25	956.75	756.5	938.5
bumblebox-01_2023-10-28_22-35-02	01	2023-10-28_22-35-02	7	12	2197.25	1619.5	2203.0	1594.0
bumblebox-01_2023-10-28_22-35-02	01	2023-10-28_22-35-02	7	6	1532.75	1590.25	1543.5	1569.5
bumblebox-01_2023-10-28_22-35-02	01	2023-10-28_22-35-02	7	11	2758.25	1536.25	2784.5	1535.5
bumblebox-01_2023-10-28_22-35-02	01	2023-10-28_22-35-02	7	13	1527.0	1348.75	1515.0	1356.5
bumblebox-01_2023-10-28_22-35-02	01	2023-10-28_22-35-02	7	9	3211.0	2468.0	3203.5	2494.0
bumblebox-01_2023-10-28_22-35-02	01	2023-10-28_22-35-02	7	2	780.25	957.75	756.0	940.0
bumblebox-01_2023-10-28_22-35-02	01	2023-10-28_22-35-02	8	15	2403.0	2012.75	2377.0	2031.0
bumblebox-01_2023-10-28_22-35-02	01	2023-10-28_22-35-02	8	6	1561.0	1598.0	1569.5	1573.0
bumblebox-01_2023-10-28_22-35-02	01	2023-10-28_22-35-02	8	11	2758.5	1536.0	2785.0	1535.5
bumblebox-01_2023-10-28_22-35-02	01	2023-10-28_22-35-02	8	12	2207.0	1523.5	2223.0	1502.5
bumblebox-01_2023-10-28_22-35-02	01	2023-10-28_22-35-02	8	13	1527.25	1344.75	1513.5	1353.0
bumblebox-01_2023-10-28_22-35-02	01	2023-10-28_22-35-02	8	9	3131.25	2514.5	3114.5	2537.0
bumblebox-01_2023-10-28_22-35-02	01	2023-10-28_22-35-02	8	2	780.25	957.0	756.0	939.0
bumblebox-01_2023-10-28_22-35-02	01	2023-10-28_22-35-02	9	6	1561.5	1592.0	1569.5	1566.5
bumblebox-01_2023-10-28_22-35-02	01	2023-10-28_22-35-02	9	12	2224.75	1534.25	2257.0	1537.0
bumblebox-01_2023-10-28_22-35-02	01	2023-10-28_22-35-02	9	11	2758.5	1535.75	2785.5	1534.5
bumblebox-01_2023-10-28_22-35-02	01	2023-10-28_22-35-02	9	13	1539.75	1347.75	1521.0	1351.5
bumblebox-01_2023-10-28_22-35-02	01	2023-10-28_22-35-02	9	9	3077.75	2568.5	3051.0	2577.5
bumblebox-01_2023-10-28_22-35-02	01	2023-10-28_22-35-02	9	15	2363.0	2029.75	2334.0	2038.0
bumblebox-01_2023-10-28_22-35-02	01	2023-10-28_22-35-02	9	2	780.5	957.0	756.5	939.0
bumblebox-01_2023-10-28_22-35-02	01	2023-10-28_22-35-02	10	15	2321.5	2033.75	2292.5	2031.5
bumblebox-01_2023-10-28_22-35-02	01	2023-10-28_22-35-02	10	12	2259.25	1643.75	2276.5	1671.5
bumblebox-01_2023-10-28_22-35-02	01	2023-10-28_22-35-02	10	6	1542.75	1585.5	1554.0	1561.5
bumblebox-01_2023-10-28_22-35-02	01	2023-10-28_22-35-02	10	11	2758.75	1536.25	2785.5	1536.5
bumblebox-01_2023-10-28_22-35-02	01	2023-10-28_22-35-02	10	13	1551.5	1346.25	1534.0	1351.0
bumblebox-01_2023-10-28_22-35-02	01	2023-10-28_22-35-02	10	9	3060.75	2527.75	3032.5	2527.5
bumblebox-01_2023-10-28_22-35-02	01	2023-10-28_22-35-02	10	2	780.5	956.5	756.5	939.0
bumblebox-01_2023-10-28_22-35-02	01	2023-10-28_22-35-02	11	15	2230.0	1992.0	2205.0	1973.5
bumblebox-01_2023-10-28_22-35-02	01	2023-10-28_22-35-02	11	12	2258.5	1632.75	2275.5	1661.0
bumblebox-01_2023-10-28_22-35-02	01	2023-10-28_22-35-02	11	6	1540.75	1599.25	1551.5	1578.0
bumblebox-01_2023-10-28_22-35-02	01	2023-10-28_22-35-02	11	11	2758.75	1536.0	2785.5	1536.0
bumblebox-01_2023-10-28_22-35-02	01	2023-10-28_22-35-02	11	13	1569.75	1321.25	1547.5	1338.0
bumblebox-01_2023-10-28_22-35-02	01	2023-10-28_22-35-02	11	9	3041.75	2504.75	3012.5	2512.5
bumblebox-01_2023-10-28_22-35-02	01	2023-10-28_22-35-02	11	2	781.0	957.0	757.0	939.0
bumblebox-01_2023-10-28_22-35-02	01	2023-10-28_22-35-02	12	7	1959.25	2042.0	1944.5	2013.0
bumblebox-01_2023-10-28_22-35-02	01	2023-10-28_22-35-02	12	15	2211.75	1960.25	2195.0	1933.5
bumblebox-01_2023-10-28_22-35-02	01	2023-10-28_22-35-02	12	12	2274.25	1647.75	2295.0	1673.0
bumblebox-01_2023-10-28_22-35-02	01	2023-10-28_22-35-02	12	6	1527.75	1589.5	1545.0	1572.5
bumblebox-01_2023-10-28_22-35-02	01	2023-10-28_22-35-02	12	11	2758.5	1536.25	2785.5	1536.0
bumblebox-01_2023-10-28_22-35-02	01	2023-10-28_22-35-02	12	13	1561.25	1343.75	1543.5	1358.5
bumblebox-01_2023-10-28_22-35-02	01	2023-10-28_22-35-02	12	9	3012.75	2534.5	2986.5	2549.5
bumblebox-01_2023-10-28_22-35-02	01	2023-10-28_22-35-02	12	2	780.25	956.25	756.0	938.0
bumblebox-01_2023-10-28_22-35-02	01	2023-10-28_22-35-02	13	15	2234.75	2027.75	2231.0	2008.0
bumblebox-01_2023-10-28_22-35-02	01	2023-10-28_22-35-02	13	12	2275.0	1695.75	2282.5	1724.5
bumblebox-01_2023-10-28_22-35-02	01	2023-10-28_22-35-02	13	6	1523.0	1564.0	1545.5	1551.0
bumblebox-01_2023-10-28_22-35-02	01	2023-10-28_22-35-02	13	11	2758.25	1536.5	2784.5	1536.5
bumblebox-01_2023-10-28_22-35-02	01	2023-10-28_22-35-02	13	13	1539.0	1389.75	1528.0	1415.5
bumblebox-01_2023-10-28_22-35-02	01	2023-10-28_22-35-02	13	9	2969.75	2586.25	2940.0	2594.0
bumblebox-01_2023-10-28_22-35-02	01	2023-10-28_22-35-02	13	7	1919.0	2031.0	1901.0	2004.5
bumblebox-01_2023-10-28_22-35-02	01	2023-10-28_22-35-02	13	2	780.0	957.75	756.0	939.5
bumblebox-01_2023-10-28_22-35-02	01	2023-10-28_22-35-02	14	15	2303.0	2076.5	2277.5	2074.0
bumblebox-01_2023-10-28_22-35-02	01	2023-10-28_22-35-02	14	7	1960.25	2008.0	1951.5	1978.0
bumblebox-01_2023-10-28_22-35-02	01	2023-10-28_22-35-02	14	12	2234.0	1731.5	2231.5	1762.0
bumblebox-01_2023-10-28_22-35-02	01	2023-10-28_22-35-02	14	6	1511.25	1564.5	1530.5	1549.0
bumblebox-01_2023-10-28_22-35-02	01	2023-10-28_22-35-02	14	11	2758.25	1536.25	2784.5	1536.0
bumblebox-01_2023-10-28_22-35-02	01	2023-10-28_22-35-02	14	13	1536.75	1409.25	1530.0	1437.5
bumblebox-01_2023-10-28_22-35-02	01	2023-10-28_22-35-02	14	9	2880.5	2649.25	2852.0	2654.0
bumblebox-01_2023-10-28_22-35-02	01	2023-10-28_22-35-02	14	2	780.5	956.75	756.0	939.0
bumblebox-01_2023-10-28_22-35-02	01	2023-10-28_22-35-02	15	9	2787.75	2704.75	2760.5	2714.0
bumblebox-01_2023-10-28_22-35-02	01	2023-10-28_22-35-02	15	15	2310.5	2102.5	2282.0	2111.0
bumblebox-01_2023-10-28_22-35-02	01	2023-10-28_22-35-02	15	12	2198.75	1895.25	2196.0	1928.0
bumblebox-01_2023-10-28_22-35-02	01	2023-10-28_22-35-02	15	6	1515.0	1559.5	1535.0	1543.0
bumblebox-01_2023-10-28_22-35-02	01	2023-10-28_22-35-02	15	11	2758.25	1536.25	2785.5	1536.0
bumblebox-01_2023-10-28_22-35-02	01	2023-10-28_22-35-02	15	13	1572.0	1370.25	1558.0	1389.0
bumblebox-01_2023-10-28_22-35-02	01	2023-10-28_22-35-02	15	2	780.5	956.25	756.5	939.0
bumblebox-01_2023-10-28_22-35-02	01	2023-10-28_22-35-02	16	12	2192.5	1956.25	2195.5	1984.5
bumblebox-01_2023-10-28_22-35-02	01	2023-10-28_22-35-02	16	6	1513.25	1556.25	1532.5	1539.0
bumblebox-01_2023-10-28_22-35-02	01	2023-10-28_22-35-02	16	11	2757.75	1536.25	2784.5	1535.5
bumblebox-01_2023-10-28_22-35-02	01	2023-10-28_22-35-02	16	13	1552.75	1367.0	1534.5	1368.0
bumblebox-01_2023-10-28_22-35-02	01	2023-10-28_22-35-02	16	9	2741.25	2761.25	2718.0	2778.0
bumblebox-01_2023-10-28_22-35-02	01	2023-10-28_22-35-02	16	2	780.25	957.0	756.0	939.0
bumblebox-01_2023-10-28_22-35-02	01	2023-10-28_22-35-02	17	12	2196.25	1963.0	2204.0	1991.5
bumblebox-01_2023-10-28_22-35-02	01	2023-10-28_22-35-02	17	6	1530.75	1579.75	1547.0	1560.0
bumblebox-01_2023-10-28_22-35-02	01	2023-10-28_22-35-02	17	11	2744.0	1543.0	2770.5	1545.5
bumblebox-01_2023-10-28_22-35-02	01	2023-10-28_22-35-02	17	13	1523.25	1333.75	1505.5	1328.0
bumblebox-01_2023-10-28_22-35-02	01	2023-10-28_22-35-02	17	9	2713.25	2821.75	2699.5	2845.5
bumblebox-01_2023-10-28_22-35-02	01	2023-10-28_22-35-02	17	2	780.75	956.5	756.5	939.5
bumblebox-01_2023-10-28_22-35-02	01	2023-10-28_22-35-02	18	12	2192.75	1966.75	2199.5	1995.0
bumblebox-01_2023-10-28_22-35-02	01	2023-10-28_22-35-02	18	6	1537.0	1579.25	1552.0	1557.0
bumblebox-01_2023-10-28_22-35-02	01	2023-10-28_22-35-02	18	11	2748.75	1544.75	2775.0	1548.0
bumblebox-01_2023-10-28_22-35-02	01	2023-10-28_22-35-02	18	13	1582.5	1359.75	1582.0	1327.5
bumblebox-01_2023-10-28_22-35-02	01	2023-10-28_22-35-02	18	9	2696.0	2821.75	2679.5	2843.5
bumblebox-01_2023-10-28_22-35-02	01	2023-10-28_22-35-02	18	2	780.5	956.5	756.5	939.0
bumblebox-01_2023-10-28_22-35-02	01	2023-10-28_22-35-02	19	9	2600.75	2850.5	2577.0	2864.5
bumblebox-01_2023-10-28_22-35-02	01	2023-10-28_22-35-02	19	12	2213.5	1977.5	2230.5	2005.0
bumblebox-01_2023-10-28_22-35-02	01	2023-10-28_22-35-02	19	6	1540.75	1576.75	1557.5	1555.5
bumblebox-01_2023-10-28_22-35-02	01	2023-10-28_22-35-02	19	11	2756.75	1547.0	2782.5	1551.5
bumblebox-01_2023-10-28_22-35-02	01	2023-10-28_22-35-02	19	13	1647.25	1403.0	1676.0	1388.5
bumblebox-01_2023-10-28_22-35-02	01	2023-10-28_22-35-02	19	2	780.5	957.25	756.0	939.0
bumblebox-01_2023-10-28_22-35-02	01	2023-10-28_22-35-02	20	9	2498.75	2907.5	2473.0	2919.0
bumblebox-01_2023-10-28_22-35-02	01	2023-10-28_22-35-02	20	12	2282.75	2032.5	2310.0	2041.5
bumblebox-01_2023-10-28_22-35-02	01	2023-10-28_22-35-02	20	6	1511.25	1588.75	1530.0	1578.5
bumblebox-01_2023-10-28_22-35-02	01	2023-10-28_22-35-02	20	11	2758.75	1543.0	2786.0	1546.0
bumblebox-01_2023-10-28_22-35-02	01	2023-10-28_22-35-02	20	13	1755.5	1375.5	1784.5	1362.0
bumblebox-01_2023-10-28_22-35-02	01	2023-10-28_22-35-02	20	2	780.25	956.75	756.0	939.0
bumblebox-01_2023-10-28_22-35-02	01	2023-10-28_22-35-02	21	9	2372.5	2957.5	2345.5	2968.0
bumblebox-01_2023-10-28_22-35-02	01	2023-10-28_22-35-02	21	12	2223.75	2063.5	2255.0	2069.5
bumblebox-01_2023-10-28_22-35-02	01	2023-10-28_22-35-02	21	6	1514.75	1561.5	1540.0	1556.5
bumblebox-01_2023-10-28_22-35-02	01	2023-10-28_22-35-02	21	11	2759.0	1541.5	2786.5	1543.0
bumblebox-01_2023-10-28_22-35-02	01	2023-10-28_22-35-02	21	13	1785.5	1357.0	1815.5	1345.0
bumblebox-01_2023-10-28_22-35-02	01	2023-10-28_22-35-02	21	15	2394.0	1737.75	2370.5	1741.0
bumblebox-01_2023-10-28_22-35-02	01	2023-10-28_22-35-02	21	2	780.5	957.25	757.0	939.0
bumblebox-01_2023-10-28_22-35-02	01	2023-10-28_22-35-02	22	9	2252.0	2994.0	2225.0	3001.0
bumblebox-01_2023-10-28_22-35-02	01	2023-10-28_22-35-02	22	12	2138.5	1945.5	2158.5	1927.0
bumblebox-01_2023-10-28_22-35-02	01	2023-10-28_22-35-02	22	15	2398.25	1717.0	2371.5	1704.5
bumblebox-01_2023-10-28_22-35-02	01	2023-10-28_22-35-02	22	6	1511.25	1547.25	1537.0	1544.5
bumblebox-01_2023-10-28_22-35-02	01	2023-10-28_22-35-02	22	11	2761.0	1538.5	2788.0	1539.5
bumblebox-01_2023-10-28_22-35-02	01	2023-10-28_22-35-02	22	13	1819.5	1385.25	1852.0	1380.0
bumblebox-01_2023-10-28_22-35-02	01	2023-10-28_22-35-02	22	2	780.5	957.25	756.0	939.5
bumblebox-01_2023-10-28_22-35-02	01	2023-10-28_22-35-02	23	9	2171.75	2981.75	2142.0	2981.0
bumblebox-01_2023-10-28_22-35-02	01	2023-10-28_22-35-02	23	12	2155.25	1922.0	2171.0	1899.0
bumblebox-01_2023-10-28_22-35-02	01	2023-10-28_22-35-02	23	15	2399.75	1723.0	2374.0	1709.0
bumblebox-01_2023-10-28_22-35-02	01	2023-10-28_22-35-02	23	11	2761.25	1538.5	2788.5	1539.5
bumblebox-01_2023-10-28_22-35-02	01	2023-10-28_22-35-02	23	6	1502.0	1538.25	1527.5	1538.5
bumblebox-01_2023-10-28_22-35-02	01	2023-10-28_22-35-02	23	13	1870.75	1381.5	1901.5	1372.0
bumblebox-01_2023-10-28_22-35-02	01	2023-10-28_22-35-02	23	2	780.5	957.0	756.5	939.0
bumblebox-01_2023-10-28_22-35-02	01	2023-10-28_22-35-02	24	9	2088.25	2877.25	2060.5	2867.5
bumblebox-01_2023-10-28_22-35-02	01	2023-10-28_22-35-02	24	12	2154.75	1904.0	2170.5	1880.0
bumblebox-01_2023-10-28_22-35-02	01	2023-10-28_22-35-02	24	15	2371.5	1721.5	2342.0	1708.5
bumblebox-01_2023-10-28_22-35-02	01	2023-10-28_22-35-02	24	6	1517.0	1552.0	1544.5	1556.5
bumblebox-01_2023-10-28_22-35-02	01	2023-10-28_22-35-02	24	11	2760.0	1538.75	2787.0	1540.0
bumblebox-01_2023-10-28_22-35-02	01	2023-10-28_22-35-02	24	13	1930.75	1388.25	1958.5	1372.0
bumblebox-01_2023-10-28_22-35-02	01	2023-10-28_22-35-02	24	2	780.5	956.5	756.5	938.5
bumblebox-01_2023-10-28_22-35-02	01	2023-10-28_22-35-02	25	9	2098.75	2798.5	2075.5	2778.5
bumblebox-01_2023-10-28_22-35-02	01	2023-10-28_22-35-02	25	12	2149.0	1887.25	2167.5	1865.5
bumblebox-01_2023-10-28_22-35-02	01	2023-10-28_22-35-02	25	15	2338.25	1711.0	2306.5	1702.5
bumblebox-01_2023-10-28_22-35-02	01	2023-10-28_22-35-02	25	11	2759.75	1538.5	2787.0	1540.0
bumblebox-01_2023-10-28_22-35-02	01	2023-10-28_22-35-02	25	6	1507.75	1540.5	1529.0	1529.5
bumblebox-01_2023-10-28_22-35-02	01	2023-10-28_22-35-02	25	13	1986.0	1290.25	2009.5	1276.5
bumblebox-01_2023-10-28_22-35-02	01	2023-10-28_22-35-02	25	1	1625.25	1145.5	1622.0	1169.0
bumblebox-01_2023-10-28_22-35-02	01	2023-10-28_22-35-02	25	2	780.5	957.0	756.5	939.0
bumblebox-01_2023-10-28_22-35-02	01	2023-10-28_22-35-02	26	9	2081.0	2719.75	2063.5	2694.5
bumblebox-01_2023-10-28_22-35-02	01	2023-10-28_22-35-02	26	12	2150.5	1885.5	2168.5	1864.0
bumblebox-01_2023-10-28_22-35-02	01	2023-10-28_22-35-02	26	15	2352.75	1714.5	2321.5	1704.0
bumblebox-01_2023-10-28_22-35-02	01	2023-10-28_22-35-02	26	6	1528.0	1561.5	1550.0	1551.5
bumblebox-01_2023-10-28_22-35-02	01	2023-10-28_22-35-02	26	11	2759.75	1539.25	2786.5	1540.5
bumblebox-01_2023-10-28_22-35-02	01	2023-10-28_22-35-02	26	13	1915.25	1346.75	1945.0	1334.0
bumblebox-01_2023-10-28_22-35-02	01	2023-10-28_22-35-02	26	1	1598.75	1212.5	1589.0	1243.5
bumblebox-01_2023-10-28_22-35-02	01	2023-10-28_22-35-02	26	2	780.5	956.75	756.0	939.0
bumblebox-01_2023-10-28_22-35-02	01	2023-10-28_22-35-02	27	9	2095.75	2625.75	2086.5	2597.0
bumblebox-01_2023-10-28_22-35-02	01	2023-10-28_22-35-02	27	12	2153.5	1884.5	2171.5	1863.0
bumblebox-01_2023-10-28_22-35-02	01	2023-10-28_22-35-02	27	6	1519.5	1552.0	1541.0	1542.5
bumblebox-01_2023-10-28_22-35-02	01	2023-10-28_22-35-02	27	11	2759.5	1539.0	2786.5	1540.5
bumblebox-01_2023-10-28_22-35-02	01	2023-10-28_22-35-02	27	13	2039.25	1312.5	2062.5	1300.5
bumblebox-01_2023-10-28_22-35-02	01	2023-10-28_22-35-02	27	1	1582.0	1266.5	1581.0	1299.5
bumblebox-01_2023-10-28_22-35-02	01	2023-10-28_22-35-02	27	15	2342.0	1707.75	2311.5	1695.5
bumblebox-01_2023-10-28_22-35-02	01	2023-10-28_22-35-02	27	2	780.25	957.25	756.0	939.0
bumblebox-01_2023-10-28_22-35-02	01	2023-10-28_22-35-02	28	9	2068.0	2505.5	2058.0	2477.0
bumblebox-01_2023-10-28_22-35-02	01	2023-10-28_22-35-02	28	12	2154.5	1884.5	2173.0	1863.0
bumblebox-01_2023-10-28_22-35-02	01	2023-10-28_22-35-02	28	15	2341.75	1712.5	2311.5	1700.5
bumblebox-01_2023-10-28_22-35-02	01	2023-10-28_22-35-02	28	6	1522.25	1558.0	1544.0	1550.5
bumblebox-01_2023-10-28_22-35-02	01	2023-10-28_22-35-02	28	11	2759.5	1539.25	2787.0	1541.0
bumblebox-01_2023-10-28_22-35-02	01	2023-10-28_22-35-02	28	1	1582.5	1266.5	1583.0	1299.5
bumblebox-01_2023-10-28_22-35-02	01	2023-10-28_22-35-02	28	13	2141.25	1228.5	2151.0	1214.5
bumblebox-01_2023-10-28_22-35-02	01	2023-10-28_22-35-02	28	2	780.25	956.75	756.0	939.0
bumblebox-01_2023-10-28_22-35-02	01	2023-10-28_22-35-02	29	9	2029.25	2459.25	2019.0	2430.5
bumblebox-01_2023-10-28_22-35-02	01	2023-10-28_22-35-02	29	12	2155.75	1883.25	2174.0	1862.0
bumblebox-01_2023-10-28_22-35-02	01	2023-10-28_22-35-02	29	15	2349.5	1716.25	2319.5	1704.0
bumblebox-01_2023-10-28_22-35-02	01	2023-10-28_22-35-02	29	0	1986.0	1573.0	2000.0	1543.0
bumblebox-01_2023-10-28_22-35-02	01	2023-10-28_22-35-02	29	6	1528.75	1554.25	1553.5	1547.0
bumblebox-01_2023-10-28_22-35-02	01	2023-10-28_22-35-02	29	11	2759.25	1539.0	2786.0	1540.5
bumblebox-01_2023-10-28_22-35-02	01	2023-10-28_22-35-02	29	1	1583.75	1273.75	1584.0	1307.0
bumblebox-01_2023-10-28_22-35-02	01	2023-10-28_22-35-02	29	2	780.0	956.75	756.5	939.0
bumblebox-01_2023-10-28_22-35-02	01	2023-10-28_22-35-02	30	9	1993.75	2396.25	1979.5	2370.0
bumblebox-01_2023-10-28_22-35-02	01	2023-10-28_22-35-02	30	12	2155.75	1883.25	2173.5	1861.0
bumblebox-01_2023-10-28_22-35-02	01	2023-10-28_22-35-02	30	15	2349.5	1716.0	2318.5	1705.5
bumblebox-01_2023-10-28_22-35-02	01	2023-10-28_22-35-02	30	0	1948.75	1570.0	1961.5	1540.5
bumblebox-01_2023-10-28_22-35-02	01	2023-10-28_22-35-02	30	6	1523.25	1556.25	1548.0	1552.0
bumblebox-01_2023-10-28_22-35-02	01	2023-10-28_22-35-02	30	11	2759.0	1538.75	2786.0	1540.0
bumblebox-01_2023-10-28_22-35-02	01	2023-10-28_22-35-02	30	1	1583.75	1270.75	1585.0	1304.0
bumblebox-01_2023-10-28_22-35-02	01	2023-10-28_22-35-02	30	2	780.5	956.75	756.0	939.0
bumblebox-01_2023-10-28_22-35-02	01	2023-10-28_22-35-02	31	9	1993.5	2415.75	1977.0	2390.0
bumblebox-01_2023-10-28_22-35-02	01	2023-10-28_22-35-02	31	12	2157.0	1881.25	2175.5	1859.0
bumblebox-01_2023-10-28_22-35-02	01	2023-10-28_22-35-02	31	15	2354.75	1713.0	2323.0	1704.5
bumblebox-01_2023-10-28_22-35-02	01	2023-10-28_22-35-02	31	6	1517.25	1551.25	1542.5	1548.5
bumblebox-01_2023-10-28_22-35-02	01	2023-10-28_22-35-02	31	11	2759.0	1539.5	2786.0	1541.5
bumblebox-01_2023-10-28_22-35-02	01	2023-10-28_22-35-02	31	0	1935.5	1539.75	1939.5	1510.5
bumblebox-01_2023-10-28_22-35-02	01	2023-10-28_22-35-02	31	1	1585.75	1281.5	1588.5	1314.5
bumblebox-01_2023-10-28_22-35-02	01	2023-10-28_22-35-02	31	2	780.25	956.75	755.5	939.0
bumblebox-01_2023-10-28_22-35-02	01	2023-10-28_22-35-02	32	9	1988.0	2417.75	1972.0	2392.5
bumblebox-01_2023-10-28_22-35-02	01	2023-10-28_22-35-02	32	12	2156.0	1883.75	2174.5	1862.0
bumblebox-01_2023-10-28_22-35-02	01	2023-10-28_22-35-02	32	15	2350.25	1714.75	2318.0	1706.5
bumblebox-01_2023-10-28_22-35-02	01	2023-10-28_22-35-02	32	6	1511.0	1538.5	1537.5	1539.5
bumblebox-01_2023-10-28_22-35-02	01	2023-10-28_22-35-02	32	11	2759.5	1539.25	2786.5	1541.0
bumblebox-01_2023-10-28_22-35-02	01	2023-10-28_22-35-02	32	0	1896.0	1486.5	1879.5	1458.0
bumblebox-01_2023-10-28_22-35-02	01	2023-10-28_22-35-02	32	1	1616.5	1272.75	1633.5	1298.0
bumblebox-01_2023-10-28_22-35-02	01	2023-10-28_22-35-02	32	2	780.75	957.0	756.5	939.0
bumblebox-01_2023-10-28_22-35-02	01	2023-10-28_22-35-02	33	9	1989.0	2412.0	1974.5	2386.0
bumblebox-01_2023-10-28_22-35-02	01	2023-10-28_22-35-02	33	12	2150.75	1889.5	2168.5	1868.0
bumblebox-01_2023-10-28_22-35-02	01	2023-10-28_22-35-02	33	15	2355.25	1715.5	2323.0	1708.5
bumblebox-01_2023-10-28_22-35-02	01	2023-10-28_22-35-02	33	11	2759.0	1539.0	2786.5	1540.5
bumblebox-01_2023-10-28_22-35-02	01	2023-10-28_22-35-02	33	6	1510.5	1528.25	1537.0	1532.0
bumblebox-01_2023-10-28_22-35-02	01	2023-10-28_22-35-02	33	0	1900.5	1466.0	1884.0	1437.5
bumblebox-01_2023-10-28_22-35-02	01	2023-10-28_22-35-02	33	1	1641.75	1303.25	1648.0	1336.0
bumblebox-01_2023-10-28_22-35-02	01	2023-10-28_22-35-02	33	2	780.25	956.75	756.5	939.0
bumblebox-01_2023-10-28_22-35-02	01	2023-10-28_22-35-02	34	9	1978.0	2405.0	1961.0	2379.5
bumblebox-01_2023-10-28_22-35-02	01	2023-10-28_22-35-02	34	12	2142.5	1920.75	2152.5	1896.5
bumblebox-01_2023-10-28_22-35-02	01	2023-10-28_22-35-02	34	15	2372.0	1714.75	2341.0	1704.5
bumblebox-01_2023-10-28_22-35-02	01	2023-10-28_22-35-02	34	11	2759.25	1539.25	2786.5	1541.0
bumblebox-01_2023-10-28_22-35-02	01	2023-10-28_22-35-02	34	6	1490.25	1534.5	1514.0	1541.5
bumblebox-01_2023-10-28_22-35-02	01	2023-10-28_22-35-02	34	0	1894.5	1430.0	1877.0	1401.5
bumblebox-01_2023-10-28_22-35-02	01	2023-10-28_22-35-02	34	1	1652.25	1367.0	1642.0	1398.0
bumblebox-01_2023-10-28_22-35-02	01	2023-10-28_22-35-02	34	2	780.5	957.0	756.5	939.0
bumblebox-01_2023-10-28_22-35-02	01	2023-10-28_22-35-02	35	9	1981.25	2331.0	1960.5	2308.0
bumblebox-01_2023-10-28_22-35-02	01	2023-10-28_22-35-02	35	12	2147.0	1919.75	2162.5	1901.0
bumblebox-01_2023-10-28_22-35-02	01	2023-10-28_22-35-02	35	15	2370.75	1712.75	2342.5	1705.5
bumblebox-01_2023-10-28_22-35-02	01	2023-10-28_22-35-02	35	11	2759.25	1539.25	2786.5	1541.0
bumblebox-01_2023-10-28_22-35-02	01	2023-10-28_22-35-02	35	6	1495.75	1532.25	1521.0	1542.5
bumblebox-01_2023-10-28_22-35-02	01	2023-10-28_22-35-02	35	1	1679.75	1468.0	1667.5	1496.0
bumblebox-01_2023-10-28_22-35-02	01	2023-10-28_22-35-02	35	0	2005.5	1418.5	1988.0	1393.5
bumblebox-01_2023-10-28_22-35-02	01	2023-10-28_22-35-02	35	2	780.5	956.25	756.5	938.0
bumblebox-01_2023-10-28_22-35-02	01	2023-10-28_22-35-02	36	9	1956.0	2261.5	1933.5	2239.5
bumblebox-01_2023-10-28_22-35-02	01	2023-10-28_22-35-02	36	12	2137.0	1926.25	2134.0	1898.5
bumblebox-01_2023-10-28_22-35-02	01	2023-10-28_22-35-02	36	15	2400.5	1705.0	2374.0	1690.5
bumblebox-01_2023-10-28_22-35-02	01	2023-10-28_22-35-02	36	6	1520.75	1578.25	1549.0	1592.5
bumblebox-01_2023-10-28_22-35-02	01	2023-10-28_22-35-02	36	11	2759.0	1539.25	2786.0	1541.5
bumblebox-01_2023-10-28_22-35-02	01	2023-10-28_22-35-02	36	1	1717.5	1446.0	1686.0	1441.0
bumblebox-01_2023-10-28_22-35-02	01	2023-10-28_22-35-02	36	0	1987.0	1229.5	1973.0	1202.0
bumblebox-01_2023-10-28_22-35-02	01	2023-10-28_22-35-02	36	2	780.5	956.5	756.0	938.5
bumblebox-01_2023-10-28_22-35-02	01	2023-10-28_22-35-02	37	9	1908.0	2217.5	1879.0	2203.5
bumblebox-01_2023-10-28_22-35-02	01	2023-10-28_22-35-02	37	15	2444.0	1680.75	2425.5	1660.0
bumblebox-01_2023-10-28_22-35-02	01	2023-10-28_22-35-02	37	11	2758.75	1539.25	2785.5	1541.5
bumblebox-01_2023-10-28_22-35-02	01	2023-10-28_22-35-02	37	6	1480.0	1546.5	1503.5	1565.0
bumblebox-01_2023-10-28_22-35-02	01	2023-10-28_22-35-02	37	0	2069.0	1455.5	2037.0	1456.0
bumblebox-01_2023-10-28_22-35-02	01	2023-10-28_22-35-02	37	1	1721.5	1446.25	1692.0	1432.5
bumblebox-01_2023-10-28_22-35-02	01	2023-10-28_22-35-02	37	12	2129.5	1937.75	2101.0	1920.5
bumblebox-01_2023-10-28_22-35-02	01	2023-10-28_22-35-02	37	2	780.5	956.5	756.5	938.5
bumblebox-01_2023-10-28_22-35-02	01	2023-10-28_22-35-02	38	9	1804.0	2170.75	1772.0	2174.0
bumblebox-01_2023-10-28_22-35-02	01	2023-10-28_22-35-02	38	12	2099.5	1942.0	2071.5	1938.0
bumblebox-01_2023-10-28_22-35-02	01	2023-10-28_22-35-02	38	15	2364.5	1596.0	2340.5	1575.0
bumblebox-01_2023-10-28_22-35-02	01	2023-10-28_22-35-02	38	0	2057.5	1547.75	2035.5	1562.5
bumblebox-01_2023-10-28_22-35-02	01	2023-10-28_22-35-02	38	11	2759.0	1539.25	2786.0	1541.5
bumblebox-01_2023-10-28_22-35-02	01	2023-10-28_22-35-02	38	1	1734.0	1448.5	1713.5	1422.0
bumblebox-01_2023-10-28_22-35-02	01	2023-10-28_22-35-02	38	13	2097.75	1151.75	2083.0	1162.5
bumblebox-01_2023-10-28_22-35-02	01	2023-10-28_22-35-02	38	2	781.0	957.0	756.5	939.0
bumblebox-01_2023-10-28_22-35-02	01	2023-10-28_22-35-02	39	12	2073.0	1951.0	2046.0	1950.0
bumblebox-01_2023-10-28_22-35-02	01	2023-10-28_22-35-02	39	0	2091.75	1533.5	2076.5	1549.0
bumblebox-01_2023-10-28_22-35-02	01	2023-10-28_22-35-02	39	11	2759.25	1539.5	2786.5	1541.0
bumblebox-01_2023-10-28_22-35-02	01	2023-10-28_22-35-02	39	6	1480.0	1542.25	1503.5	1562.5
bumblebox-01_2023-10-28_22-35-02	01	2023-10-28_22-35-02	39	15	2288.75	1514.75	2269.0	1491.0
bumblebox-01_2023-10-28_22-35-02	01	2023-10-28_22-35-02	39	1	1756.0	1481.75	1754.5	1449.0
bumblebox-01_2023-10-28_22-35-02	01	2023-10-28_22-35-02	39	13	1913.25	1193.0	1891.0	1215.5
bumblebox-01_2023-10-28_22-35-02	01	2023-10-28_22-35-02	39	9	1778.0	2122.75	1747.0	2131.0
bumblebox-01_2023-10-28_22-35-02	01	2023-10-28_22-35-02	39	2	780.75	956.75	756.5	939.0
bumblebox-01_2023-10-28_22-35-02	01	2023-10-28_22-35-02	40	9	1795.5	2144.75	1764.5	2151.0
bumblebox-01_2023-10-28_22-35-02	01	2023-10-28_22-35-02	40	12	2072.0	1938.25	2047.0	1933.0
bumblebox-01_2023-10-28_22-35-02	01	2023-10-28_22-35-02	40	11	2759.0	1539.5	2786.0	1541.5
bumblebox-01_2023-10-28_22-35-02	01	2023-10-28_22-35-02	40	6	1484.25	1542.75	1507.5	1562.0
bumblebox-01_2023-10-28_22-35-02	01	2023-10-28_22-35-02	40	15	2349.75	1521.0	2351.0	1494.5
bumblebox-01_2023-10-28_22-35-02	01	2023-10-28_22-35-02	40	1	1751.5	1467.75	1748.0	1435.5
bumblebox-01_2023-10-28_22-35-02	01	2023-10-28_22-35-02	40	13	1853.75	1289.0	1844.0	1320.5
bumblebox-01_2023-10-28_22-35-02	01	2023-10-28_22-35-02	40	2	780.75	956.25	757.0	938.0
bumblebox-01_2023-10-28_22-35-02	01	2023-10-28_22-35-02	41	9	1738.25	2144.0	1710.5	2158.0
bumblebox-01_2023-10-28_22-35-02	01	2023-10-28_22-35-02	41	12	2060.25	1940.0	2032.5	1937.5
bumblebox-01_2023-10-28_22-35-02	01	2023-10-28_22-35-02	41	11	2759.0	1538.75	2786.5	1541.0
bumblebox-01_2023-10-28_22-35-02	01	2023-10-28_22-35-02	41	1	1693.0	1458.0	1690.5	1426.0
bumblebox-01_2023-10-28_22-35-02	01	2023-10-28_22-35-02	41	13	1853.25	1397.0	1850.5	1427.0
bumblebox-01_2023-10-28_22-35-02	01	2023-10-28_22-35-02	41	2	780.0	957.25	756.0	939.5
bumblebox-01_2023-10-28_22-35-02	01	2023-10-28_22-35-02	42	9	1686.75	2155.5	1662.5	2176.0
bumblebox-01_2023-10-28_22-35-02	01	2023-10-28_22-35-02	42	12	2044.0	1931.5	2019.5	1924.0
bumblebox-01_2023-10-28_22-35-02	01	2023-10-28_22-35-02	42	11	2758.5	1539.5	2785.5	1541.5
bumblebox-01_2023-10-28_22-35-02	01	2023-10-28_22-35-02	42	6	1479.25	1542.5	1503.0	1563.0
bumblebox-01_2023-10-28_22-35-02	01	2023-10-28_22-35-02	42	13	1866.75	1454.5	1874.5	1482.0
bumblebox-01_2023-10-28_22-35-02	01	2023-10-28_22-35-02	42	1	1677.0	1452.75	1688.0	1424.5
bumblebox-01_2023-10-28_22-35-02	01	2023-10-28_22-35-02	42	2	781.0	956.5	757.0	938.5
bumblebox-01_2023-10-28_22-35-02	01	2023-10-28_22-35-02	43	9	1645.75	2219.25	1629.5	2247.5
bumblebox-01_2023-10-28_22-35-02	01	2023-10-28_22-35-02	43	12	2052.75	1928.25	2027.0	1930.5
bumblebox-01_2023-10-28_22-35-02	01	2023-10-28_22-35-02	43	11	2758.25	1539.25	2785.5	1541.0
bumblebox-01_2023-10-28_22-35-02	01	2023-10-28_22-35-02	43	13	1852.0	1487.75	1853.0	1517.0
bumblebox-01_2023-10-28_22-35-02	01	2023-10-28_22-35-02	43	1	1669.0	1413.75	1693.5	1394.0
bumblebox-01_2023-10-28_22-35-02	01	2023-10-28_22-35-02	43	2	780.5	956.75	756.5	939.0
bumblebox-01_2023-10-28_22-35-02	01	2023-10-28_22-35-02	44	9	1582.75	2322.25	1571.5	2347.5
bumblebox-01_2023-10-28_22-35-02	01	2023-10-28_22-35-02	44	12	2049.75	1926.5	2023.5	1930.0
bumblebox-01_2023-10-28_22-35-02	01	2023-10-28_22-35-02	44	11	2758.25	1539.75	2785.0	1541.5
bumblebox-01_2023-10-28_22-35-02	01	2023-10-28_22-35-02	44	13	1814.5	1501.75	1807.0	1531.0
bumblebox-01_2023-10-28_22-35-02	01	2023-10-28_22-35-02	44	15	2431.0	1454.0	2442.0	1454.0
bumblebox-01_2023-10-28_22-35-02	01	2023-10-28_22-35-02	44	1	1618.0	1399.0	1642.5	1381.0
bumblebox-01_2023-10-28_22-35-02	01	2023-10-28_22-35-02	44	2	780.5	956.5	756.5	938.5
bumblebox-01_2023-10-28_22-35-02	01	2023-10-28_22-35-02	45	9	1647.25	2224.0	1619.0	2240.0
bumblebox-01_2023-10-28_22-35-02	01	2023-10-28_22-35-02	45	12	2045.75	1927.5	2020.0	1931.0
bumblebox-01_2023-10-28_22-35-02	01	2023-10-28_22-35-02	45	11	2758.5	1539.25	2785.5	1541.0
bumblebox-01_2023-10-28_22-35-02	01	2023-10-28_22-35-02	45	13	1823.75	1534.5	1827.5	1561.5
bumblebox-01_2023-10-28_22-35-02	01	2023-10-28_22-35-02	45	15	2434.75	1454.0	2445.5	1453.5
bumblebox-01_2023-10-28_22-35-02	01	2023-10-28_22-35-02	45	1	1638.75	1395.5	1660.5	1372.5
bumblebox-01_2023-10-28_22-35-02	01	2023-10-28_22-35-02	45	6	1487.75	1539.75	1510.0	1561.0
bumblebox-01_2023-10-28_22-35-02	01	2023-10-28_22-35-02	45	2	780.25	956.5	756.0	938.5
bumblebox-01_2023-10-28_22-35-02	01	2023-10-28_22-35-02	46	9	1563.0	2174.25	1535.5	2186.0
bumblebox-01_2023-10-28_22-35-02	01	2023-10-28_22-35-02	46	12	2043.25	1929.0	2017.5	1933.0
bumblebox-01_2023-10-28_22-35-02	01	2023-10-28_22-35-02	46	13	1839.25	1539.0	1842.5	1566.0
bumblebox-01_2023-10-28_22-35-02	01	2023-10-28_22-35-02	46	11	2758.5	1539.5	2785.5	1541.5
bumblebox-01_2023-10-28_22-35-02	01	2023-10-28_22-35-02	46	1	1635.5	1388.75	1651.0	1361.5
bumblebox-01_2023-10-28_22-35-02	01	2023-10-28_22-35-02	46	2	779.75	956.25	755.5	938.5
bumblebox-01_2023-10-28_22-35-02	01	2023-10-28_22-35-02	47	9	1590.0	2097.5	1560.5	2107.0
bumblebox-01_2023-10-28_22-35-02	01	2023-10-28_22-35-02	47	12	2044.75	1927.25	2018.5	1928.5
bumblebox-01_2023-10-28_22-35-02	01	2023-10-28_22-35-02	47	13	1843.25	1566.0	1856.0	1589.5
bumblebox-01_2023-10-28_22-35-02	01	2023-10-28_22-35-02	47	11	2758.5	1539.75	2785.5	1542.0
bumblebox-01_2023-10-28_22-35-02	01	2023-10-28_22-35-02	47	6	1477.0	1541.25	1498.5	1557.0
bumblebox-01_2023-10-28_22-35-02	01	2023-10-28_22-35-02	47	15	2439.0	1462.75	2449.0	1464.0
bumblebox-01_2023-10-28_22-35-02	01	2023-10-28_22-35-02	47	1	1634.25	1377.0	1645.5	1347.0
bumblebox-01_2023-10-28_22-35-02	01	2023-10-28_22-35-02	47	2	780.5	957.0	756.5	939.0
bumblebox-01_2023-10-28_22-35-02	01	2023-10-28_22-35-02	48	9	1590.5	2106.75	1562.5	2120.0
bumblebox-01_2023-10-28_22-35-02	01	2023-10-28_22-35-02	48	12	2043.75	1931.25	2018.0	1931.5
bumblebox-01_2023-10-28_22-35-02	01	2023-10-28_22-35-02	48	10	2476.75	1885.5	2473.5	1862.0
bumblebox-01_2023-10-28_22-35-02	01	2023-10-28_22-35-02	48	13	1852.25	1563.75	1871.0	1583.5
bumblebox-01_2023-10-28_22-35-02	01	2023-10-28_22-35-02	48	11	2758.25	1539.5	2785.5	1542.0
bumblebox-01_2023-10-28_22-35-02	01	2023-10-28_22-35-02	48	6	1490.25	1519.75	1514.0	1534.0
bumblebox-01_2023-10-28_22-35-02	01	2023-10-28_22-35-02	48	1	1647.75	1382.75	1660.5	1353.0
bumblebox-01_2023-10-28_22-35-02	01	2023-10-28_22-35-02	48	2	780.5	956.75	756.0	939.0
bumblebox-01_2023-10-28_22-35-02	01	2023-10-28_22-35-02	49	9	1581.25	2102.75	1552.5	2112.0
bumblebox-01_2023-10-28_22-35-02	01	2023-10-28_22-35-02	49	12	2045.75	1930.5	2018.5	1923.5
bumblebox-01_2023-10-28_22-35-02	01	2023-10-28_22-35-02	49	10	2470.25	1864.0	2463.5	1840.0
bumblebox-01_2023-10-28_22-35-02	01	2023-10-28_22-35-02	49	13	1847.75	1557.0	1857.5	1581.0
bumblebox-01_2023-10-28_22-35-02	01	2023-10-28_22-35-02	49	11	2759.0	1539.75	2786.0	1542.0
bumblebox-01_2023-10-28_22-35-02	01	2023-10-28_22-35-02	49	6	1489.0	1533.25	1512.5	1551.0
bumblebox-01_2023-10-28_22-35-02	01	2023-10-28_22-35-02	49	15	2435.0	1460.5	2445.5	1460.0
bumblebox-01_2023-10-28_22-35-02	01	2023-10-28_22-35-02	49	1	1646.25	1389.0	1658.5	1360.0
bumblebox-01_2023-10-28_22-35-02	01	2023-10-28_22-35-02	49	7	1967.25	2156.75	1959.5	2142.0
bumblebox-01_2023-10-28_22-35-02	01	2023-10-28_22-35-02	49	2	780.0	957.0	756.0	939.0
bumblebox-01_2023-10-28_22-35-02	01	2023-10-28_22-35-02	50	7	2018.25	2168.0	2002.5	2154.5
bumblebox-01_2023-10-28_22-35-02	01	2023-10-28_22-35-02	50	12	2034.5	1922.75	2008.5	1911.5
bumblebox-01_2023-10-28_22-35-02	01	2023-10-28_22-35-02	50	11	2758.5	1539.75	2785.5	1542.0
bumblebox-01_2023-10-28_22-35-02	01	2023-10-28_22-35-02	50	13	1824.25	1530.75	1812.5	1556.5
bumblebox-01_2023-10-28_22-35-02	01	2023-10-28_22-35-02	50	6	1492.0	1524.25	1516.0	1541.0
bumblebox-01_2023-10-28_22-35-02	01	2023-10-28_22-35-02	50	15	2443.0	1468.25	2453.5	1468.0
bumblebox-01_2023-10-28_22-35-02	01	2023-10-28_22-35-02	50	1	1636.0	1385.5	1646.5	1356.0
bumblebox-01_2023-10-28_22-35-02	01	2023-10-28_22-35-02	50	9	1539.25	2095.0	1512.5	2106.0
bumblebox-01_2023-10-28_22-35-02	01	2023-10-28_22-35-02	50	2	780.0	956.75	756.0	939.0
bumblebox-01_2023-10-28_22-35-02	01	2023-10-28_22-35-02	51	12	2036.5	1924.5	2010.0	1912.0
bumblebox-01_2023-10-28_22-35-02	01	2023-10-28_22-35-02	51	11	2758.25	1539.25	2785.5	1541.5
bumblebox-01_2023-10-28_22-35-02	01	2023-10-28_22-35-02	51	13	1817.75	1536.0	1813.5	1564.0
bumblebox-01_2023-10-28_22-35-02	01	2023-10-28_22-35-02	51	6	1498.75	1524.0	1523.5	1540.0
bumblebox-01_2023-10-28_22-35-02	01	2023-10-28_22-35-02	51	1	1631.25	1377.25	1641.5	1348.0
bumblebox-01_2023-10-28_22-35-02	01	2023-10-28_22-35-02	51	2	780.5	956.5	756.5	939.0
