## Supplementary material for "The BumbleBox: An open-source platform for quantifying behavior in bumblebee colonies": Sample BumbleBox Data Output: bumblebox-01_2023-10-28_22-35-02_updated.csv

filename	colony number	datetime	frame	ID	centroidX	centroidY	frontX	frontY	elapsed frames	speed	distance_from_center
bumblebox-01_2023-10-28_22-35-02	1	2023-10-28_22-35-02	0	2	781.0	956.5	756.0	938.5			1494.7161549234231
bumblebox-01_2023-10-28_22-35-02	1	2023-10-28_22-35-02	0	6	1525.75	1578.5	1541.0	1560.5			570.7648043757275
bumblebox-01_2023-10-28_22-35-02	1	2023-10-28_22-35-02	0	7	2155.5	2121.5	2130.0	2110.5			442.75992652798027
bumblebox-01_2023-10-28_22-35-02	1	2023-10-28_22-35-02	0	9	3347.25	2064.25	3367.0	2082.0			1316.659264260903
bumblebox-01_2023-10-28_22-35-02	1	2023-10-28_22-35-02	0	11	2758.75	1536.0	2785.5	1536.0			688.2230920377945
bumblebox-01_2023-10-28_22-35-02	1	2023-10-28_22-35-02	0	12	2189.0	1859.0	2211.0	1834.5			202.6215901355591
bumblebox-01_2023-10-28_22-35-02	1	2023-10-28_22-35-02	0	13	1529.25	1346.0	1515.0	1351.5			651.9434355556182
bumblebox-01_2023-10-28_22-35-02	1	2023-10-28_22-35-02	0	15	2406.75	2011.25	2381.0	2028.0			457.6797727823052
bumblebox-01_2023-10-28_22-35-02	1	2023-10-28_22-35-02	1	2	780.75	957.25	756.5	939.0	1.0	0.7905694150420949	1456.4723952104976
bumblebox-01_2023-10-28_22-35-02	1	2023-10-28_22-35-02	1	6	1525.75	1572.25	1542.5	1555.5	1.0	6.25	547.3136168167764
bumblebox-01_2023-10-28_22-35-02	1	2023-10-28_22-35-02	1	9	3330.75	2166.5	3339.5	2192.5	1.0	103.57274013947878	1368.3861807968972
bumblebox-01_2023-10-28_22-35-02	1	2023-10-28_22-35-02	1	11	2759.0	1536.0	2786.0	1535.5	1.0	0.25	696.9111304352155
bumblebox-01_2023-10-28_22-35-02	1	2023-10-28_22-35-02	1	12	2132.0	1868.75	2141.0	1840.0	1.0	57.8278695786037	240.90389416630407
bumblebox-01_2023-10-28_22-35-02	1	2023-10-28_22-35-02	1	13	1534.5	1342.5	1518.0	1348.5	1.0	6.309714732061981	610.13120556992
bumblebox-01_2023-10-28_22-35-02	1	2023-10-28_22-35-02	1	15	2422.5	2009.75	2400.0	2032.0	1.0	15.82126733229674	514.1180803183294
bumblebox-01_2023-10-28_22-35-02	1	2023-10-28_22-35-02	2	2	780.75	956.75	756.5	939.0	1.0	0.5	1379.7816232310543
bumblebox-01_2023-10-28_22-35-02	1	2023-10-28_22-35-02	2	4	1891.5	1769.25	1909.0	1784.5			195.53013364508624
bumblebox-01_2023-10-28_22-35-02	1	2023-10-28_22-35-02	2	6	1524.75	1571.5	1541.5	1554.5	1.0	1.25	474.93798198785277
bumblebox-01_2023-10-28_22-35-02	1	2023-10-28_22-35-02	2	9	3299.75	2301.0	3302.5	2326.5	1.0	138.02626561636737	1475.4543056846135
bumblebox-01_2023-10-28_22-35-02	1	2023-10-28_22-35-02	2	11	2759.0	1535.75	2786.0	1536.0	1.0	0.25	763.7339881083182
bumblebox-01_2023-10-28_22-35-02	1	2023-10-28_22-35-02	2	12	2199.75	1765.0	2195.0	1733.5	1.0	123.91176296058417	256.77501467873634
bumblebox-01_2023-10-28_22-35-02	1	2023-10-28_22-35-02	2	13	1533.75	1339.75	1516.5	1341.5	1.0	2.850438562747845	535.3694044626513
bumblebox-01_2023-10-28_22-35-02	1	2023-10-28_22-35-02	3	2	780.25	956.75	755.5	939.0	1.0	0.5	1444.5261514752574
bumblebox-01_2023-10-28_22-35-02	1	2023-10-28_22-35-02	3	6	1533.0	1572.5	1551.5	1556.0	1.0	8.31038506929733	526.3396331635832
bumblebox-01_2023-10-28_22-35-02	1	2023-10-28_22-35-02	3	9	3241.75	2357.5	3231.0	2384.0	1.0	80.97067370350824	1388.8260936371216
bumblebox-01_2023-10-28_22-35-02	1	2023-10-28_22-35-02	3	11	2758.0	1536.0	2784.5	1535.0	1.0	1.0307764064044151	709.3453839452894
bumblebox-01_2023-10-28_22-35-02	1	2023-10-28_22-35-02	3	12	2146.0	1648.5	2140.0	1626.5	1.0	128.30164652100143	91.38487376508903
bumblebox-01_2023-10-28_22-35-02	1	2023-10-28_22-35-02	3	13	1533.25	1343.75	1518.0	1351.0	1.0	4.031128874149275	598.1012952993626
bumblebox-01_2023-10-28_22-35-02	1	2023-10-28_22-35-02	3	15	2397.0	2030.5	2372.0	2051.0	2.0	32.875712920026544	522.4106028883833
bumblebox-01_2023-10-28_22-35-02	1	2023-10-28_22-35-02	4	2	780.25	956.25	756.0	938.5	1.0	0.5	1434.4438644280622
bumblebox-01_2023-10-28_22-35-02	1	2023-10-28_22-35-02	4	4	1877.25	1751.25	1888.5	1767.5	2.0	22.95784179752095	187.9425116766095
bumblebox-01_2023-10-28_22-35-02	1	2023-10-28_22-35-02	4	6	1535.0	1572.0	1551.5	1552.5	1.0	2.0615528128088303	506.7507987860626
bumblebox-01_2023-10-28_22-35-02	1	2023-10-28_22-35-02	4	9	3237.25	2378.25	3228.5	2405.5	1.0	21.232345607586552	1404.9458887072174
bumblebox-01_2023-10-28_22-35-02	1	2023-10-28_22-35-02	4	11	2759.0	1535.75	2786.0	1535.0	1.0	1.0307764064044151	732.3044194153907
bumblebox-01_2023-10-28_22-35-02	1	2023-10-28_22-35-02	4	12	2157.5	1644.75	2150.5	1623.0	1.0	12.095970403402944	121.93241035636301
bumblebox-01_2023-10-28_22-35-02	1	2023-10-28_22-35-02	4	13	1524.25	1347.0	1510.5	1357.0	1.0	9.56882960450232	594.5351363210693
bumblebox-01_2023-10-28_22-35-02	1	2023-10-28_22-35-02	4	15	2415.0	2016.0	2393.5	2039.0	1.0	23.11384866265244	526.991102458393
bumblebox-01_2023-10-28_22-35-02	1	2023-10-28_22-35-02	5	2	780.75	956.75	756.0	938.5	1.0	0.7071067811865476	1445.6120556917144
bumblebox-01_2023-10-28_22-35-02	1	2023-10-28_22-35-02	5	6	1539.25	1582.0	1553.0	1562.0	1.0	10.865656906050365	522.9607942732789
bumblebox-01_2023-10-28_22-35-02	1	2023-10-28_22-35-02	5	9	3215.0	2341.0	3199.0	2366.0	1.0	43.38922677347454	1356.2799178492708
bumblebox-01_2023-10-28_22-35-02	1	2023-10-28_22-35-02	5	11	2758.75	1535.75	2786.0	1535.0	1.0	0.25	705.0825188716334
bumblebox-01_2023-10-28_22-35-02	1	2023-10-28_22-35-02	5	12	2162.5	1650.75	2152.0	1627.5	1.0	7.810249675906654	104.57213602414873
bumblebox-01_2023-10-28_22-35-02	1	2023-10-28_22-35-02	5	13	1526.75	1346.5	1513.5	1356.5	1.0	2.5495097567963922	603.943758785129
bumblebox-01_2023-10-28_22-35-02	1	2023-10-28_22-35-02	5	15	2437.0	1997.5	2418.5	2023.5	1.0	28.74456470360962	526.4589264847831
bumblebox-01_2023-10-28_22-35-02	1	2023-10-28_22-35-02	6	2	780.25	956.75	756.5	938.5	1.0	0.5	1448.2239989986044
bumblebox-01_2023-10-28_22-35-02	1	2023-10-28_22-35-02	6	6	1539.75	1573.0	1555.0	1553.5	1.0	9.013878188659973	524.8905255150927
bumblebox-01_2023-10-28_22-35-02	1	2023-10-28_22-35-02	6	9	3205.0	2411.0	3192.5	2435.0	1.0	70.71067811865476	1383.6668420710741
bumblebox-01_2023-10-28_22-35-02	1	2023-10-28_22-35-02	6	11	2758.5	1536.0	2785.0	1535.0	1.0	0.3535533905932738	703.8265572597284
bumblebox-01_2023-10-28_22-35-02	1	2023-10-28_22-35-02	6	12	2169.75	1625.5	2161.5	1605.0	1.0	26.27023029971378	108.67411732105404
bumblebox-01_2023-10-28_22-35-02	1	2023-10-28_22-35-02	6	13	1527.0	1343.75	1513.0	1351.0	1.0	2.7613402542968153	607.2013459222533
bumblebox-01_2023-10-28_22-35-02	1	2023-10-28_22-35-02	6	15	2448.75	1979.75	2432.5	2005.5	1.0	21.286732957408002	520.4659669028146
bumblebox-01_2023-10-28_22-35-02	1	2023-10-28_22-35-02	7	2	780.25	957.75	756.0	940.0	1.0	1.0	1373.3444679969325
bumblebox-01_2023-10-28_22-35-02	1	2023-10-28_22-35-02	7	6	1532.75	1590.25	1543.5	1569.5	1.0	18.616189191131465	468.34641144254647
bumblebox-01_2023-10-28_22-35-02	1	2023-10-28_22-35-02	7	9	3211.0	2468.0	3203.5	2494.0	1.0	57.3149195236284	1496.8299511894388
bumblebox-01_2023-10-28_22-35-02	1	2023-10-28_22-35-02	7	11	2758.25	1536.25	2784.5	1535.5	1.0	0.3535533905932738	758.8488723791525
bumblebox-01_2023-10-28_22-35-02	1	2023-10-28_22-35-02	7	12	2197.25	1619.5	2203.0	1594.0	1.0	28.146935890075138	198.88168244237863
bumblebox-01_2023-10-28_22-35-02	1	2023-10-28_22-35-02	7	13	1527.0	1348.75	1515.0	1356.5	1.0	5.0	530.4705523819813
bumblebox-01_2023-10-28_22-35-02	1	2023-10-28_22-35-02	8	2	780.25	957.0	756.0	939.0	1.0	0.75	1444.524485703139
bumblebox-01_2023-10-28_22-35-02	1	2023-10-28_22-35-02	8	6	1561.0	1598.0	1569.5	1573.0	1.0	29.293770668864056	493.4779074619866
bumblebox-01_2023-10-28_22-35-02	1	2023-10-28_22-35-02	8	9	3131.25	2514.5	3114.5	2537.0	1.0	92.31637178745707	1388.019255659529
bumblebox-01_2023-10-28_22-35-02	1	2023-10-28_22-35-02	8	11	2758.5	1536.0	2785.0	1535.5	1.0	0.3535533905932738	713.6488848638013
bumblebox-01_2023-10-28_22-35-02	1	2023-10-28_22-35-02	8	12	2207.0	1523.5	2223.0	1502.5	1.0	96.4938469540934	193.9758328361805
bumblebox-01_2023-10-28_22-35-02	1	2023-10-28_22-35-02	8	13	1527.25	1344.75	1513.5	1353.0	1.0	4.00780488547035	603.0935862073892
bumblebox-01_2023-10-28_22-35-02	1	2023-10-28_22-35-02	8	15	2403.0	2012.75	2377.0	2031.0	2.0	56.40977308942131	510.9073586097903
bumblebox-01_2023-10-28_22-35-02	1	2023-10-28_22-35-02	9	2	780.5	957.0	756.5	939.0	1.0	0.25	1441.819577878266
bumblebox-01_2023-10-28_22-35-02	1	2023-10-28_22-35-02	9	6	1561.5	1592.0	1569.5	1566.5	1.0	6.020797289396148	485.91494935863415
bumblebox-01_2023-10-28_22-35-02	1	2023-10-28_22-35-02	9	9	3077.75	2568.5	3051.0	2577.5	1.0	76.0148011902945	1381.6707757830957
bumblebox-01_2023-10-28_22-35-02	1	2023-10-28_22-35-02	9	11	2758.5	1535.75	2785.5	1534.5	1.0	0.25	724.2354395766446
bumblebox-01_2023-10-28_22-35-02	1	2023-10-28_22-35-02	9	12	2224.75	1534.25	2257.0	1537.0	1.0	20.751505969447134	216.06847990904205
bumblebox-01_2023-10-28_22-35-02	1	2023-10-28_22-35-02	9	13	1539.75	1347.75	1521.0	1351.5	1.0	12.854960132182441	588.726605973972
bumblebox-01_2023-10-28_22-35-02	1	2023-10-28_22-35-02	9	15	2363.0	2029.75	2334.0	2038.0	1.0	43.46262762420146	494.5233352245703
bumblebox-01_2023-10-28_22-35-02	1	2023-10-28_22-35-02	10	2	780.5	956.5	756.5	939.0	1.0	0.5	1442.7111334362178
bumblebox-01_2023-10-28_22-35-02	1	2023-10-28_22-35-02	10	6	1542.75	1585.5	1554.0	1561.5	1.0	19.844709622466134	502.30214147117726
bumblebox-01_2023-10-28_22-35-02	1	2023-10-28_22-35-02	10	9	3060.75	2527.75	3032.5	2527.5	1.0	44.15385034173124	1339.3894078905462
bumblebox-01_2023-10-28_22-35-02	1	2023-10-28_22-35-02	10	11	2758.75	1536.25	2785.5	1536.5	1.0	0.5590169943749475	730.2667958439881
bumblebox-01_2023-10-28_22-35-02	1	2023-10-28_22-35-02	10	12	2259.25	1643.75	2276.5	1671.5	1.0	114.80635870891473	220.67069900183668
bumblebox-01_2023-10-28_22-35-02	1	2023-10-28_22-35-02	10	13	1551.5	1346.25	1534.0	1351.0	1.0	11.845357740482134	580.7322304379081
bumblebox-01_2023-10-28_22-35-02	1	2023-10-28_22-35-02	10	15	2321.5	2033.75	2292.5	2031.5	1.0	41.692325432865935	467.2202316873267
bumblebox-01_2023-10-28_22-35-02	1	2023-10-28_22-35-02	11	2	781.0	957.0	757.0	939.0	1.0	0.7071067811865476	1424.2034526323112
bumblebox-01_2023-10-28_22-35-02	1	2023-10-28_22-35-02	11	6	1540.75	1599.25	1551.5	1578.0	1.0	13.894693231590253	487.58046170109503
bumblebox-01_2023-10-28_22-35-02	1	2023-10-28_22-35-02	11	9	3041.75	2504.75	3012.5	2512.5	1.0	29.832867780352597	1328.3416323924125
bumblebox-01_2023-10-28_22-35-02	1	2023-10-28_22-35-02	11	11	2758.75	1536.0	2785.5	1536.0	1.0	0.25	741.6236539732623
bumblebox-01_2023-10-28_22-35-02	1	2023-10-28_22-35-02	11	12	2258.5	1632.75	2275.5	1661.0	1.0	11.025538535599972	233.28094923398746
bumblebox-01_2023-10-28_22-35-02	1	2023-10-28_22-35-02	11	13	1569.75	1321.25	1547.5	1338.0	1.0	30.95258470628907	561.5947250500859
bumblebox-01_2023-10-28_22-35-02	1	2023-10-28_22-35-02	11	15	2230.0	1992.0	2205.0	1973.5	1.0	100.57490989307422	399.1897725265465
bumblebox-01_2023-10-28_22-35-02	1	2023-10-28_22-35-02	12	2	780.25	956.25	756.0	938.0	1.0	1.0606601717798212	1438.445309423728
bumblebox-01_2023-10-28_22-35-02	1	2023-10-28_22-35-02	12	6	1527.75	1589.5	1545.0	1572.5	1.0	16.25	495.7356768764227
bumblebox-01_2023-10-28_22-35-02	1	2023-10-28_22-35-02	12	7	1959.25	2042.0	1944.5	2013.0	12.0		344.5842405394144
bumblebox-01_2023-10-28_22-35-02	1	2023-10-28_22-35-02	12	9	3012.75	2534.5	2986.5	2549.5	1.0	41.54590834245895	1303.196113916906
bumblebox-01_2023-10-28_22-35-02	1	2023-10-28_22-35-02	12	11	2758.5	1536.25	2785.5	1536.0	1.0	0.3535533905932738	765.7754966882428
bumblebox-01_2023-10-28_22-35-02	1	2023-10-28_22-35-02	12	12	2274.25	1647.75	2295.0	1673.0	1.0	21.75	268.9132098895943
bumblebox-01_2023-10-28_22-35-02	1	2023-10-28_22-35-02	12	13	1561.25	1343.75	1543.5	1358.5	1.0	24.052026941611388	574.326346211912
bumblebox-01_2023-10-28_22-35-02	1	2023-10-28_22-35-02	12	15	2211.75	1960.25	2195.0	1933.5	1.0	36.621373540597844	327.83894971940873
bumblebox-01_2023-10-28_22-35-02	1	2023-10-28_22-35-02	13	2	780.0	957.75	756.0	939.5	1.0	1.5206906325745548	1440.3247633183723
bumblebox-01_2023-10-28_22-35-02	1	2023-10-28_22-35-02	13	6	1523.0	1564.0	1545.5	1551.0	1.0	25.93862949347941	502.8420497065903
bumblebox-01_2023-10-28_22-35-02	1	2023-10-28_22-35-02	13	7	1919.0	2031.0	1901.0	2004.5	1.0	41.72604102955371	317.85895370922776
bumblebox-01_2023-10-28_22-35-02	1	2023-10-28_22-35-02	13	9	2969.75	2586.25	2940.0	2594.0	1.0	67.28344893062483	1298.0346449356139
bumblebox-01_2023-10-28_22-35-02	1	2023-10-28_22-35-02	13	11	2758.25	1536.5	2784.5	1536.5	1.0	0.3535533905932738	781.1428238985013
bumblebox-01_2023-10-28_22-35-02	1	2023-10-28_22-35-02	13	12	2275.0	1695.75	2282.5	1724.5	1.0	48.00585901741578	276.561451269198
bumblebox-01_2023-10-28_22-35-02	1	2023-10-28_22-35-02	13	13	1539.0	1389.75	1528.0	1415.5	1.0	51.09855673108586	569.0594093134082
bumblebox-01_2023-10-28_22-35-02	1	2023-10-28_22-35-02	13	15	2234.75	2027.75	2231.0	2008.0	1.0	71.31093885232475	384.30713069513166
bumblebox-01_2023-10-28_22-35-02	1	2023-10-28_22-35-02	14	2	780.5	956.75	756.0	939.0	1.0	1.118033988749895	1446.4471789202155
bumblebox-01_2023-10-28_22-35-02	1	2023-10-28_22-35-02	14	6	1511.25	1564.5	1530.5	1549.0	1.0	11.760633486339076	515.6428974166618
bumblebox-01_2023-10-28_22-35-02	1	2023-10-28_22-35-02	14	7	1960.25	2008.0	1951.5	1978.0	1.0	47.228831236862085	268.82935601650723
bumblebox-01_2023-10-28_22-35-02	1	2023-10-28_22-35-02	14	9	2880.5	2649.25	2852.0	2654.0	1.0	109.24542324509527	1267.724118807499
bumblebox-01_2023-10-28_22-35-02	1	2023-10-28_22-35-02	14	11	2758.25	1536.25	2784.5	1536.0	1.0	0.25	789.822628921361
bumblebox-01_2023-10-28_22-35-02	1	2023-10-28_22-35-02	14	12	2234.0	1731.5	2231.5	1762.0	1.0	54.3972655562759	238.64710642756597
bumblebox-01_2023-10-28_22-35-02	1	2023-10-28_22-35-02	14	13	1536.75	1409.25	1530.0	1437.5	1.0	19.6293784924536	566.4794547521119
bumblebox-01_2023-10-28_22-35-02	1	2023-10-28_22-35-02	14	15	2303.0	2076.5	2277.5	2074.0	1.0	83.87267135366561	454.68980239966896
bumblebox-01_2023-10-28_22-35-02	1	2023-10-28_22-35-02	15	2	780.5	956.25	756.5	939.0	1.0	0.5	1436.0850378614032
bumblebox-01_2023-10-28_22-35-02	1	2023-10-28_22-35-02	15	6	1515.0	1559.5	1535.0	1543.0	1.0	6.25	504.415869990189
bumblebox-01_2023-10-28_22-35-02	1	2023-10-28_22-35-02	15	9	2787.75	2704.75	2760.5	2714.0	1.0	108.08705981753782	1258.607462594259
bumblebox-01_2023-10-28_22-35-02	1	2023-10-28_22-35-02	15	11	2758.25	1536.25	2785.5	1536.0	1.0	0.0	793.8265116587155
bumblebox-01_2023-10-28_22-35-02	1	2023-10-28_22-35-02	15	12	2198.75	1895.25	2196.0	1928.0	1.0	167.5011193992446	265.7548452147242
bumblebox-01_2023-10-28_22-35-02	1	2023-10-28_22-35-02	15	13	1572.0	1370.25	1558.0	1389.0	1.0	52.56959672662517	552.0867752427686
bumblebox-01_2023-10-28_22-35-02	1	2023-10-28_22-35-02	15	15	2310.5	2102.5	2282.0	2111.0	1.0	27.060118255469618	490.4855596076947
bumblebox-01_2023-10-28_22-35-02	1	2023-10-28_22-35-02	16	2	780.25	957.0	756.0	939.0	1.0	0.7905694150420949	1357.0579704159452
bumblebox-01_2023-10-28_22-35-02	1	2023-10-28_22-35-02	16	6	1513.25	1556.25	1532.5	1539.0	1.0	3.69120576505835	430.6779317573373
bumblebox-01_2023-10-28_22-35-02	1	2023-10-28_22-35-02	16	9	2741.25	2761.25	2718.0	2778.0	1.0	73.17444909256236	1348.8221951896073
bumblebox-01_2023-10-28_22-35-02	1	2023-10-28_22-35-02	16	11	2757.75	1536.25	2784.5	1535.5	1.0	0.5	848.6516889962048
bumblebox-01_2023-10-28_22-35-02	1	2023-10-28_22-35-02	16	12	2192.5	1956.25	2195.5	1984.5	1.0	61.31934849621284	379.57248658121216
bumblebox-01_2023-10-28_22-35-02	1	2023-10-28_22-35-02	16	13	1552.75	1367.0	1534.5	1368.0	1.0	19.52242300535464	490.65080257699
bumblebox-01_2023-10-28_22-35-02	1	2023-10-28_22-35-02	17	2	780.75	956.5	756.5	939.5	1.0	0.7071067811865476	1355.7640898626541
bumblebox-01_2023-10-28_22-35-02	1	2023-10-28_22-35-02	17	6	1530.75	1579.75	1547.0	1560.0	1.0	29.300170647967224	402.23627056881764
bumblebox-01_2023-10-28_22-35-02	1	2023-10-28_22-35-02	17	9	2713.25	2821.75	2699.5	2845.5	1.0	66.66520831738246	1377.2557166437095
bumblebox-01_2023-10-28_22-35-02	1	2023-10-28_22-35-02	17	11	2744.0	1543.0	2770.5	1545.5	1.0	15.31747368204039	843.9526402753758
bumblebox-01_2023-10-28_22-35-02	1	2023-10-28_22-35-02	17	12	2196.25	1963.0	2204.0	1991.5	1.0	7.721722605740251	385.52833967744124
bumblebox-01_2023-10-28_22-35-02	1	2023-10-28_22-35-02	17	13	1523.25	1333.75	1505.5	1328.0	1.0	44.45011248579693	535.8209984324159
bumblebox-01_2023-10-28_22-35-02	1	2023-10-28_22-35-02	18	2	780.5	956.5	756.5	939.0	1.0	0.25	1365.67062598584
bumblebox-01_2023-10-28_22-35-02	1	2023-10-28_22-35-02	18	6	1537.0	1579.25	1552.0	1557.0	1.0	6.269968101992227	405.82309407000935
bumblebox-01_2023-10-28_22-35-02	1	2023-10-28_22-35-02	18	9	2696.0	2821.75	2679.5	2843.5	1.0	17.25	1358.40117737013
bumblebox-01_2023-10-28_22-35-02	1	2023-10-28_22-35-02	18	11	2748.75	1544.75	2775.0	1548.0	1.0	5.062114182829147	841.1979728422369
bumblebox-01_2023-10-28_22-35-02	1	2023-10-28_22-35-02	18	12	2192.75	1966.75	2199.5	1995.0	1.0	5.129571132170798	376.07472153889245
bumblebox-01_2023-10-28_22-35-02	1	2023-10-28_22-35-02	18	13	1582.5	1359.75	1582.0	1327.5	1.0	64.70365136528231	484.7032686918417
bumblebox-01_2023-10-28_22-35-02	1	2023-10-28_22-35-02	19	2	780.5	957.25	756.0	939.0	1.0	0.75	1373.1834920278418
bumblebox-01_2023-10-28_22-35-02	1	2023-10-28_22-35-02	19	6	1540.75	1576.75	1557.5	1555.5	1.0	4.5069390943299865	407.9786639982265
bumblebox-01_2023-10-28_22-35-02	1	2023-10-28_22-35-02	19	9	2600.75	2850.5	2577.0	2864.5	1.0	99.49434657305912	1319.1106642145094
bumblebox-01_2023-10-28_22-35-02	1	2023-10-28_22-35-02	19	11	2756.75	1547.0	2782.5	1551.5	1.0	8.31038506929733	850.994532558491
bumblebox-01_2023-10-28_22-35-02	1	2023-10-28_22-35-02	19	12	2213.5	1977.5	2230.5	2005.0	1.0	23.369317491103587	388.895560458646
bumblebox-01_2023-10-28_22-35-02	1	2023-10-28_22-35-02	19	13	1647.25	1403.0	1676.0	1388.5	1.0	77.86607091667076	419.31067771336865
bumblebox-01_2023-10-28_22-35-02	1	2023-10-28_22-35-02	20	2	780.25	956.75	756.0	939.0	1.0	0.5590169943749475	1388.8205958904282
bumblebox-01_2023-10-28_22-35-02	1	2023-10-28_22-35-02	20	6	1511.25	1588.75	1530.0	1578.5	1.0	31.847291878588358	444.3676003447045
bumblebox-01_2023-10-28_22-35-02	1	2023-10-28_22-35-02	20	9	2498.75	2907.5	2473.0	2919.0	1.0	116.84605256490268	1303.5358811336105
bumblebox-01_2023-10-28_22-35-02	1	2023-10-28_22-35-02	20	11	2758.75	1543.0	2786.0	1546.0	1.0	4.47213595499958	849.2974803150216
bumblebox-01_2023-10-28_22-35-02	1	2023-10-28_22-35-02	20	12	2282.75	2032.5	2310.0	2041.5	1.0	88.43394427480887	461.1765317129416
bumblebox-01_2023-10-28_22-35-02	1	2023-10-28_22-35-02	20	13	1755.5	1375.5	1784.5	1362.0	1.0	111.68846180335728	399.24387083933766
bumblebox-01_2023-10-28_22-35-02	1	2023-10-28_22-35-02	21	2	780.5	957.25	757.0	939.0	1.0	0.5590169943749475	1428.4048818096187
bumblebox-01_2023-10-28_22-35-02	1	2023-10-28_22-35-02	21	6	1514.75	1561.5	1540.0	1556.5	1.0	27.473851204372494	494.1119804605975
bumblebox-01_2023-10-28_22-35-02	1	2023-10-28_22-35-02	21	9	2372.5	2957.5	2345.5	2968.0	1.0	135.7905096094716	1281.068658645299
bumblebox-01_2023-10-28_22-35-02	1	2023-10-28_22-35-02	21	11	2759.0	1541.5	2786.5	1543.0	1.0	1.5206906325745548	807.9060772093725
bumblebox-01_2023-10-28_22-35-02	1	2023-10-28_22-35-02	21	12	2223.75	2063.5	2255.0	2069.5	1.0	66.64833081180653	408.09803525323554
bumblebox-01_2023-10-28_22-35-02	1	2023-10-28_22-35-02	21	13	1785.5	1357.0	1815.5	1345.0	1.0	35.245567097154215	427.12186403261285
bumblebox-01_2023-10-28_22-35-02	1	2023-10-28_22-35-02	21	15	2394.0	1737.75	2370.5	1741.0	6.0	374.18553218958107	418.289082307381
bumblebox-01_2023-10-28_22-35-02	1	2023-10-28_22-35-02	22	2	780.5	957.25	756.0	939.5	1.0	0.0	1401.0671024295034
bumblebox-01_2023-10-28_22-35-02	1	2023-10-28_22-35-02	22	6	1511.25	1547.25	1537.0	1544.5	1.0	14.67353059082919	475.36840842076356
bumblebox-01_2023-10-28_22-35-02	1	2023-10-28_22-35-02	22	9	2252.0	2994.0	2225.0	3001.0	1.0	125.90671149704451	1302.7222248634055
bumblebox-01_2023-10-28_22-35-02	1	2023-10-28_22-35-02	22	11	2761.0	1538.5	2788.0	1539.5	1.0	3.605551275463989	830.9502620555601
bumblebox-01_2023-10-28_22-35-02	1	2023-10-28_22-35-02	22	12	2138.5	1945.5	2158.5	1927.0	1.0	145.57322040815063	288.0108172748845
bumblebox-01_2023-10-28_22-35-02	1	2023-10-28_22-35-02	22	13	1819.5	1385.25	1852.0	1380.0	1.0	44.20477915339019	365.81595266539404
bumblebox-01_2023-10-28_22-35-02	1	2023-10-28_22-35-02	22	15	2398.25	1717.0	2371.5	1704.5	1.0	21.180769579975134	446.77731806659057
bumblebox-01_2023-10-28_22-35-02	1	2023-10-28_22-35-02	23	2	780.5	957.0	756.5	939.0	1.0	0.25	1395.4974540043609
bumblebox-01_2023-10-28_22-35-02	1	2023-10-28_22-35-02	23	6	1502.0	1538.25	1527.5	1538.5	1.0	12.905909499140307	482.41327072906086
bumblebox-01_2023-10-28_22-35-02	1	2023-10-28_22-35-02	23	9	2171.75	2981.75	2142.0	2981.0	1.0	81.17958487206005	1281.0234752465128
bumblebox-01_2023-10-28_22-35-02	1	2023-10-28_22-35-02	23	11	2761.25	1538.5	2788.5	1539.5	1.0	0.25	832.5877106457717
bumblebox-01_2023-10-28_22-35-02	1	2023-10-28_22-35-02	23	12	2155.25	1922.0	2171.0	1899.0	1.0	28.858490951537988	288.67092520935415
bumblebox-01_2023-10-28_22-35-02	1	2023-10-28_22-35-02	23	13	1870.75	1381.5	1901.5	1372.0	1.0	51.387011977736165	347.6489036428586
bumblebox-01_2023-10-28_22-35-02	1	2023-10-28_22-35-02	23	15	2399.75	1723.0	2374.0	1709.0	1.0	6.18465843842649	451.00816771643815
bumblebox-01_2023-10-28_22-35-02	1	2023-10-28_22-35-02	24	2	780.5	956.5	756.5	938.5	1.0	0.5	1383.0889572892665
bumblebox-01_2023-10-28_22-35-02	1	2023-10-28_22-35-02	24	6	1517.0	1552.0	1544.5	1556.5	1.0	20.348525745124633	453.0346007644404
bumblebox-01_2023-10-28_22-35-02	1	2023-10-28_22-35-02	24	9	2088.25	2877.25	2060.5	2867.5	1.0	133.76284985002374	1180.7229819920003
bumblebox-01_2023-10-28_22-35-02	1	2023-10-28_22-35-02	24	11	2760.0	1538.75	2787.0	1540.0	1.0	1.2747548783981961	833.5911561198478
bumblebox-01_2023-10-28_22-35-02	1	2023-10-28_22-35-02	24	12	2154.75	1904.0	2170.5	1880.0	1.0	18.006943105369107	290.08391862862504
bumblebox-01_2023-10-28_22-35-02	1	2023-10-28_22-35-02	24	13	1930.75	1388.25	1958.5	1372.0	1.0	60.378493687736196	317.46047480154834
bumblebox-01_2023-10-28_22-35-02	1	2023-10-28_22-35-02	24	15	2371.5	1721.5	2342.0	1708.5	1.0	28.2897949798156	428.55012149415273
bumblebox-01_2023-10-28_22-35-02	1	2023-10-28_22-35-02	25	1	1625.25	1145.5	1622.0	1169.0			541.3451246158152
bumblebox-01_2023-10-28_22-35-02	1	2023-10-28_22-35-02	25	2	780.5	957.0	756.5	939.0	1.0	0.5	1300.1962460799186
bumblebox-01_2023-10-28_22-35-02	1	2023-10-28_22-35-02	25	6	1507.75	1540.5	1529.0	1529.5	1.0	14.758472143145442	403.68538206790754
bumblebox-01_2023-10-28_22-35-02	1	2023-10-28_22-35-02	25	9	2098.75	2798.5	2075.5	2778.5	1.0	79.44691623971318	1205.502571625342
bumblebox-01_2023-10-28_22-35-02	1	2023-10-28_22-35-02	25	11	2759.75	1538.5	2787.0	1540.0	1.0	0.3535533905932738	856.9625941050825
bumblebox-01_2023-10-28_22-35-02	1	2023-10-28_22-35-02	25	12	2149.0	1887.25	2167.5	1865.5	1.0	17.70946074842484	369.97689565743497
bumblebox-01_2023-10-28_22-35-02	1	2023-10-28_22-35-02	25	13	1986.0	1290.25	2009.5	1276.5	1.0	112.5013888803156	328.295546452145
bumblebox-01_2023-10-28_22-35-02	1	2023-10-28_22-35-02	25	15	2338.25	1711.0	2306.5	1702.5	1.0	34.86850297904973	444.5568511960113
bumblebox-01_2023-10-28_22-35-02	1	2023-10-28_22-35-02	26	1	1598.75	1212.5	1589.0	1243.5	1.0	72.05032963144582	501.9132846543315
bumblebox-01_2023-10-28_22-35-02	1	2023-10-28_22-35-02	26	2	780.5	956.75	756.0	939.0	1.0	0.25	1296.1228993858954
bumblebox-01_2023-10-28_22-35-02	1	2023-10-28_22-35-02	26	6	1528.0	1561.5	1550.0	1551.5	1.0	29.172975508165088	371.98551929141007
bumblebox-01_2023-10-28_22-35-02	1	2023-10-28_22-35-02	26	9	2081.0	2719.75	2063.5	2694.5	1.0	80.72561551329292	1118.129747754034
bumblebox-01_2023-10-28_22-35-02	1	2023-10-28_22-35-02	26	11	2759.75	1539.25	2786.5	1540.5	1.0	0.75	867.4346021819166
bumblebox-01_2023-10-28_22-35-02	1	2023-10-28_22-35-02	26	12	2150.5	1885.5	2168.5	1864.0	1.0	2.3048861143232218	370.03299050557644
bumblebox-01_2023-10-28_22-35-02	1	2023-10-28_22-35-02	26	13	1915.25	1346.75	1945.0	1334.0	1.0	90.54177212756552	271.0104500983311
bumblebox-01_2023-10-28_22-35-02	1	2023-10-28_22-35-02	26	15	2352.75	1714.5	2321.5	1704.0	1.0	14.916433890176299	467.2108146356418
bumblebox-01_2023-10-28_22-35-02	1	2023-10-28_22-35-02	27	1	1582.0	1266.5	1581.0	1299.5	1.0	56.53815083640426	471.100334738392
bumblebox-01_2023-10-28_22-35-02	1	2023-10-28_22-35-02	27	2	780.25	957.25	756.0	939.0	1.0	0.5590169943749475	1301.705297538819
bumblebox-01_2023-10-28_22-35-02	1	2023-10-28_22-35-02	27	6	1519.5	1552.0	1541.0	1542.5	1.0	12.747548783981962	393.1474283149071
bumblebox-01_2023-10-28_22-35-02	1	2023-10-28_22-35-02	27	9	2095.75	2625.75	2086.5	2597.0	1.0	95.15021019419768	1037.0527923594946
bumblebox-01_2023-10-28_22-35-02	1	2023-10-28_22-35-02	27	11	2759.5	1539.0	2786.5	1540.5	1.0	0.3535533905932738	853.1391814297507
bumblebox-01_2023-10-28_22-35-02	1	2023-10-28_22-35-02	27	12	2153.5	1884.5	2171.5	1863.0	1.0	3.1622776601683795	370.87648771609264
bumblebox-01_2023-10-28_22-35-02	1	2023-10-28_22-35-02	27	13	2039.25	1312.5	2062.5	1300.5	1.0	128.64315955386047	320.80179397195553
bumblebox-01_2023-10-28_22-35-02	1	2023-10-28_22-35-02	27	15	2342.0	1707.75	2311.5	1695.5	1.0	12.693502274786104	444.9035819878561
bumblebox-01_2023-10-28_22-35-02	1	2023-10-28_22-35-02	28	1	1582.5	1266.5	1583.0	1299.5	1.0	0.5	460.7056450774724
bumblebox-01_2023-10-28_22-35-02	1	2023-10-28_22-35-02	28	2	780.25	956.75	756.0	939.0	1.0	0.5	1298.62108509613
bumblebox-01_2023-10-28_22-35-02	1	2023-10-28_22-35-02	28	6	1522.25	1558.0	1544.0	1550.5	1.0	6.600189391222043	397.192102648391
bumblebox-01_2023-10-28_22-35-02	1	2023-10-28_22-35-02	28	9	2068.0	2505.5	2058.0	2477.0	1.0	123.41039259316858	936.0379620540238
bumblebox-01_2023-10-28_22-35-02	1	2023-10-28_22-35-02	28	11	2759.5	1539.25	2787.0	1541.0	1.0	0.25	841.8077854571375
bumblebox-01_2023-10-28_22-35-02	1	2023-10-28_22-35-02	28	12	2154.5	1884.5	2173.0	1863.0	1.0	1.0	383.95955699298594
bumblebox-01_2023-10-28_22-35-02	1	2023-10-28_22-35-02	28	13	2141.25	1228.5	2151.0	1214.5	1.0	132.13629327327143	417.2183228314044
bumblebox-01_2023-10-28_22-35-02	1	2023-10-28_22-35-02	28	15	2341.75	1712.5	2311.5	1700.5	1.0	4.756574397610112	442.8389988542676
bumblebox-01_2023-10-28_22-35-02	1	2023-10-28_22-35-02	29	0	1986.0	1573.0	2000.0	1543.0			100.80227493867636
bumblebox-01_2023-10-28_22-35-02	1	2023-10-28_22-35-02	29	1	1583.75	1273.75	1584.0	1307.0	1.0	7.3569694847810805	466.1887579165895
bumblebox-01_2023-10-28_22-35-02	1	2023-10-28_22-35-02	29	2	780.0	956.75	756.5	939.0	1.0	0.25	1298.3823608178034
bumblebox-01_2023-10-28_22-35-02	1	2023-10-28_22-35-02	29	6	1528.75	1554.25	1553.5	1547.0	1.0	7.504165509901817	373.5136650884576
bumblebox-01_2023-10-28_22-35-02	1	2023-10-28_22-35-02	29	9	2029.25	2459.25	2019.0	2430.5	1.0	60.33759193073585	850.2348509428513
bumblebox-01_2023-10-28_22-35-02	1	2023-10-28_22-35-02	29	11	2759.25	1539.0	2786.0	1540.5	1.0	0.3535533905932738	866.4605201668525
bumblebox-01_2023-10-28_22-35-02	1	2023-10-28_22-35-02	29	12	2155.75	1883.25	2174.0	1862.0	1.0	1.7677669529663689	369.853208053969
bumblebox-01_2023-10-28_22-35-02	1	2023-10-28_22-35-02	29	15	2349.5	1716.25	2319.5	1704.0	1.0	8.609587678861281	463.19903781507634
bumblebox-01_2023-10-28_22-35-02	1	2023-10-28_22-35-02	30	0	1948.75	1570.0	1961.5	1540.5	1.0	37.370610110085174	74.30427966518819
bumblebox-01_2023-10-28_22-35-02	1	2023-10-28_22-35-02	30	1	1583.75	1270.75	1585.0	1304.0	1.0	3.0	455.62923630575165
bumblebox-01_2023-10-28_22-35-02	1	2023-10-28_22-35-02	30	2	780.5	956.75	756.0	939.0	1.0	0.5	1285.2631118185734
bumblebox-01_2023-10-28_22-35-02	1	2023-10-28_22-35-02	30	6	1523.25	1556.25	1548.0	1552.0	1.0	5.852349955359813	367.63097288797974
bumblebox-01_2023-10-28_22-35-02	1	2023-10-28_22-35-02	30	9	1993.75	2396.25	1979.5	2370.0	1.0	72.31355336311444	792.502287679072
bumblebox-01_2023-10-28_22-35-02	1	2023-10-28_22-35-02	30	11	2759.0	1538.75	2786.0	1540.0	1.0	0.3535533905932738	875.2060387997574
bumblebox-01_2023-10-28_22-35-02	1	2023-10-28_22-35-02	30	12	2155.75	1883.25	2173.5	1861.0	1.0	0.0	382.70648149275246
bumblebox-01_2023-10-28_22-35-02	1	2023-10-28_22-35-02	30	15	2349.5	1716.0	2318.5	1705.5	1.0	0.25	474.4824987305248
bumblebox-01_2023-10-28_22-35-02	1	2023-10-28_22-35-02	31	0	1935.5	1539.75	1939.5	1510.5	1.0	33.02461203405726	86.17220789826904
bumblebox-01_2023-10-28_22-35-02	1	2023-10-28_22-35-02	31	1	1585.75	1281.5	1588.5	1314.5	1.0	10.93446386431452	444.505071724792
bumblebox-01_2023-10-28_22-35-02	1	2023-10-28_22-35-02	31	2	780.25	956.75	755.5	939.0	1.0	0.25	1283.6793649171364
bumblebox-01_2023-10-28_22-35-02	1	2023-10-28_22-35-02	31	6	1517.25	1551.25	1542.5	1548.5	1.0	7.810249675906654	372.75896121228595
bumblebox-01_2023-10-28_22-35-02	1	2023-10-28_22-35-02	31	9	1993.5	2415.75	1977.0	2390.0	1.0	19.501602498256393	813.1272344559998
bumblebox-01_2023-10-28_22-35-02	1	2023-10-28_22-35-02	31	11	2759.0	1539.5	2786.0	1541.5	1.0	0.75	876.4524424000782
bumblebox-01_2023-10-28_22-35-02	1	2023-10-28_22-35-02	31	12	2157.0	1881.25	2175.5	1859.0	1.0	2.358495283014151	383.9811104261022
bumblebox-01_2023-10-28_22-35-02	1	2023-10-28_22-35-02	31	15	2354.75	1713.0	2323.0	1704.5	1.0	6.046693311223912	480.57684353187733
bumblebox-01_2023-10-28_22-35-02	1	2023-10-28_22-35-02	32	0	1896.0	1486.5	1879.5	1458.0	1.0	66.3009238246346	115.60189380612456
bumblebox-01_2023-10-28_22-35-02	1	2023-10-28_22-35-02	32	1	1616.5	1272.75	1633.5	1298.0	1.0	31.97068970166268	422.5586879080378
bumblebox-01_2023-10-28_22-35-02	1	2023-10-28_22-35-02	32	2	780.75	957.0	756.5	939.0	1.0	0.5590169943749475	1276.0879981809885
bumblebox-01_2023-10-28_22-35-02	1	2023-10-28_22-35-02	32	6	1511.0	1538.5	1537.5	1539.5	1.0	14.199471821162927	376.5209792980499
bumblebox-01_2023-10-28_22-35-02	1	2023-10-28_22-35-02	32	9	1988.0	2417.75	1972.0	2392.5	1.0	5.852349955359813	823.2886991976524
bumblebox-01_2023-10-28_22-35-02	1	2023-10-28_22-35-02	32	11	2759.5	1539.25	2786.5	1541.0	1.0	0.5590169943749475	879.4404121238474
bumblebox-01_2023-10-28_22-35-02	1	2023-10-28_22-35-02	32	12	2156.0	1883.75	2174.5	1862.0	1.0	2.692582403567252	393.35436596860404
bumblebox-01_2023-10-28_22-35-02	1	2023-10-28_22-35-02	32	15	2350.25	1714.75	2318.0	1706.5	1.0	4.828301978956992	481.559090067421
bumblebox-01_2023-10-28_22-35-02	1	2023-10-28_22-35-02	33	0	1900.5	1466.0	1884.0	1437.5	1.0	20.988091861815356	136.06949410710138
bumblebox-01_2023-10-28_22-35-02	1	2023-10-28_22-35-02	33	1	1641.75	1303.25	1648.0	1336.0	1.0	39.59561213063892	385.2526983702548
bumblebox-01_2023-10-28_22-35-02	1	2023-10-28_22-35-02	33	2	780.25	956.75	756.5	939.0	1.0	0.5590169943749475	1279.7762198335936
bumblebox-01_2023-10-28_22-35-02	1	2023-10-28_22-35-02	33	6	1510.5	1528.25	1537.0	1532.0	1.0	10.262187875886896	382.4133288753969
bumblebox-01_2023-10-28_22-35-02	1	2023-10-28_22-35-02	33	9	1989.0	2412.0	1974.5	2386.0	1.0	5.836308764964376	817.2512815692384
bumblebox-01_2023-10-28_22-35-02	1	2023-10-28_22-35-02	33	11	2759.0	1539.0	2786.5	1540.5	1.0	0.5590169943749475	875.3434867105384
bumblebox-01_2023-10-28_22-35-02	1	2023-10-28_22-35-02	33	12	2150.75	1889.5	2168.5	1868.0	1.0	7.786205751198718	391.4445215820021
bumblebox-01_2023-10-28_22-35-02	1	2023-10-28_22-35-02	33	15	2355.25	1715.5	2323.0	1708.5	1.0	5.055937104039171	483.07226527359495
bumblebox-01_2023-10-28_22-35-02	1	2023-10-28_22-35-02	34	0	1894.5	1430.0	1877.0	1401.5	1.0	36.49657518178932	178.8602642864675
bumblebox-01_2023-10-28_22-35-02	1	2023-10-28_22-35-02	34	1	1652.25	1367.0	1642.0	1398.0	1.0	64.60891966284531	334.4939420462275
bumblebox-01_2023-10-28_22-35-02	1	2023-10-28_22-35-02	34	2	780.5	957.0	756.5	939.0	1.0	0.3535533905932738	1281.1895572633368
bumblebox-01_2023-10-28_22-35-02	1	2023-10-28_22-35-02	34	6	1490.25	1534.5	1514.0	1541.5	1.0	21.19256945252274	400.31125829237556
bumblebox-01_2023-10-28_22-35-02	1	2023-10-28_22-35-02	34	9	1978.0	2405.0	1961.0	2379.5	1.0	13.038404810405298	802.036914917652
bumblebox-01_2023-10-28_22-35-02	1	2023-10-28_22-35-02	34	11	2759.25	1539.25	2786.5	1541.0	1.0	0.3535533905932738	878.3304085824565
bumblebox-01_2023-10-28_22-35-02	1	2023-10-28_22-35-02	34	12	2142.5	1920.75	2152.5	1896.5	1.0	32.32065902793444	405.5621219562115
bumblebox-01_2023-10-28_22-35-02	1	2023-10-28_22-35-02	34	15	2372.0	1714.75	2341.0	1704.5	1.0	16.766782637107216	499.7619843641821
bumblebox-01_2023-10-28_22-35-02	1	2023-10-28_22-35-02	35	0	2005.5	1418.5	1988.0	1393.5	1.0	111.5941306700312	217.20968861476922
bumblebox-01_2023-10-28_22-35-02	1	2023-10-28_22-35-02	35	1	1679.75	1468.0	1667.5	1496.0	1.0	104.67688379007086	263.9845558041701
bumblebox-01_2023-10-28_22-35-02	1	2023-10-28_22-35-02	35	2	780.5	956.25	756.5	938.0	1.0	0.75	1298.397197780065
bumblebox-01_2023-10-28_22-35-02	1	2023-10-28_22-35-02	35	6	1495.75	1532.25	1521.0	1542.5	1.0	5.942432162002357	414.0308549228246
bumblebox-01_2023-10-28_22-35-02	1	2023-10-28_22-35-02	35	9	1981.25	2331.0	1960.5	2308.0	1.0	74.07133386135287	725.5708972616839
bumblebox-01_2023-10-28_22-35-02	1	2023-10-28_22-35-02	35	11	2759.25	1539.25	2786.5	1541.0	1.0	0.0	859.6743308242517
bumblebox-01_2023-10-28_22-35-02	1	2023-10-28_22-35-02	35	12	2147.0	1919.75	2162.5	1901.0	1.0	4.6097722286464435	394.8606187037712
bumblebox-01_2023-10-28_22-35-02	1	2023-10-28_22-35-02	35	15	2370.75	1712.75	2342.5	1705.5	1.0	2.358495283014151	479.48176980790936
bumblebox-01_2023-10-28_22-35-02	1	2023-10-28_22-35-02	36	0	1987.0	1229.5	1973.0	1202.0	1.0	189.90326484818527	359.7256794463317
bumblebox-01_2023-10-28_22-35-02	1	2023-10-28_22-35-02	36	1	1717.5	1446.0	1686.0	1441.0	1.0	43.69281977625157	232.48306809986184
bumblebox-01_2023-10-28_22-35-02	1	2023-10-28_22-35-02	36	2	780.5	956.5	756.0	938.5	1.0	0.25	1287.9204296862151
bumblebox-01_2023-10-28_22-35-02	1	2023-10-28_22-35-02	36	6	1520.75	1578.25	1549.0	1592.5	1.0	52.354560450833695	386.53658714683786
bumblebox-01_2023-10-28_22-35-02	1	2023-10-28_22-35-02	36	9	1956.0	2261.5	1933.5	2239.5	1.0	73.94465836015472	682.9586385375948
bumblebox-01_2023-10-28_22-35-02	1	2023-10-28_22-35-02	36	11	2759.0	1539.25	2786.0	1541.5	1.0	0.25	852.7065102238431
bumblebox-01_2023-10-28_22-35-02	1	2023-10-28_22-35-02	36	12	2137.0	1926.25	2134.0	1898.5	1.0	11.926860441876563	415.289152372326
bumblebox-01_2023-10-28_22-35-02	1	2023-10-28_22-35-02	36	15	2400.5	1705.0	2374.0	1690.5	1.0	30.742885355802244	508.74306084026836
bumblebox-01_2023-10-28_22-35-02	1	2023-10-28_22-35-02	37	0	2069.0	1455.5	2037.0	1456.0	1.0	240.41630560342617	212.13153947271135
bumblebox-01_2023-10-28_22-35-02	1	2023-10-28_22-35-02	37	1	1721.5	1446.25	1692.0	1432.5	1.0	4.00780488547035	242.77756545665932
bumblebox-01_2023-10-28_22-35-02	1	2023-10-28_22-35-02	37	2	780.5	956.5	756.5	938.5	1.0	0.0	1299.9345930811528
bumblebox-01_2023-10-28_22-35-02	1	2023-10-28_22-35-02	37	6	1480.0	1546.5	1503.5	1565.0	1.0	51.65873595046631	434.41035040507785
bumblebox-01_2023-10-28_22-35-02	1	2023-10-28_22-35-02	37	9	1908.0	2217.5	1879.0	2203.5	1.0	65.11528238439882	620.0093568157359
bumblebox-01_2023-10-28_22-35-02	1	2023-10-28_22-35-02	37	11	2758.75	1539.25	2785.5	1541.5	1.0	0.25	849.3435660344185
bumblebox-01_2023-10-28_22-35-02	1	2023-10-28_22-35-02	37	12	2129.5	1937.75	2101.0	1920.5	1.0	13.729530217745982	404.1471839430067
bumblebox-01_2023-10-28_22-35-02	1	2023-10-28_22-35-02	37	15	2444.0	1680.75	2425.5	1660.0	1.0	49.80273586862473	539.060910323743
bumblebox-01_2023-10-28_22-35-02	1	2023-10-28_22-35-02	38	0	2057.5	1547.75	2035.5	1562.5	1.0	92.96403874617324	95.4126369463841
bumblebox-01_2023-10-28_22-35-02	1	2023-10-28_22-35-02	38	1	1734.0	1448.5	1713.5	1422.0	1.0	12.700885795880538	247.38515525201285
bumblebox-01_2023-10-28_22-35-02	1	2023-10-28_22-35-02	38	2	781.0	957.0	756.5	939.0	1.0	0.7071067811865476	1319.0321650888816
bumblebox-01_2023-10-28_22-35-02	1	2023-10-28_22-35-02	38	9	1804.0	2170.75	1772.0	2174.0	1.0	114.0243943198121	646.2757074492763
bumblebox-01_2023-10-28_22-35-02	1	2023-10-28_22-35-02	38	11	2759.0	1539.25	2786.0	1541.5	1.0	0.25	796.8586622099697
bumblebox-01_2023-10-28_22-35-02	1	2023-10-28_22-35-02	38	12	2099.5	1942.0	2071.5	1938.0	1.0	30.29954620122222	420.91308044424386
bumblebox-01_2023-10-28_22-35-02	1	2023-10-28_22-35-02	38	13	2097.75	1151.75	2083.0	1162.5	10.0		415.1431146774116
bumblebox-01_2023-10-28_22-35-02	1	2023-10-28_22-35-02	38	15	2364.5	1596.0	2340.5	1575.0	1.0	116.20160282887667	405.67414113924303
bumblebox-01_2023-10-28_22-35-02	1	2023-10-28_22-35-02	39	0	2091.75	1533.5	2076.5	1549.0	1.0	37.096158830800796	211.69988256439305
bumblebox-01_2023-10-28_22-35-02	1	2023-10-28_22-35-02	39	1	1756.0	1481.75	1754.5	1449.0	1.0	39.86931777695726	135.92984812435824
bumblebox-01_2023-10-28_22-35-02	1	2023-10-28_22-35-02	39	2	780.75	956.75	756.5	939.0	1.0	0.3535533905932738	1243.187044566415
bumblebox-01_2023-10-28_22-35-02	1	2023-10-28_22-35-02	39	6	1480.0	1542.25	1503.5	1562.5	2.0	4.25	400.1145756044274
bumblebox-01_2023-10-28_22-35-02	1	2023-10-28_22-35-02	39	9	1778.0	2122.75	1747.0	2131.0	1.0	54.589376255824725	594.3326147406386
bumblebox-01_2023-10-28_22-35-02	1	2023-10-28_22-35-02	39	11	2759.25	1539.5	2786.5	1541.0	1.0	0.3535533905932738	879.1695458088718
bumblebox-01_2023-10-28_22-35-02	1	2023-10-28_22-35-02	39	12	2073.0	1951.0	2046.0	1950.0	1.0	27.98660393831306	456.5149535094966
bumblebox-01_2023-10-28_22-35-02	1	2023-10-28_22-35-02	39	13	1913.25	1193.0	1891.0	1215.5	1.0	189.05505150616844	345.84402593911864
bumblebox-01_2023-10-28_22-35-02	1	2023-10-28_22-35-02	39	15	2288.75	1514.75	2269.0	1491.0	1.0	111.08386471490807	409.28559032104283
bumblebox-01_2023-10-28_22-35-02	1	2023-10-28_22-35-02	40	1	1751.5	1467.75	1748.0	1435.5	1.0	14.705441169852742	132.78082342835694
bumblebox-01_2023-10-28_22-35-02	1	2023-10-28_22-35-02	40	2	780.75	956.25	757.0	938.0	1.0	0.5	1228.0827016411852
bumblebox-01_2023-10-28_22-35-02	1	2023-10-28_22-35-02	40	6	1484.25	1542.75	1507.5	1562.0	1.0	4.2793106921559225	371.63140787655783
bumblebox-01_2023-10-28_22-35-02	1	2023-10-28_22-35-02	40	9	1795.5	2144.75	1764.5	2151.0	1.0	28.111385593741193	597.8935394953792
bumblebox-01_2023-10-28_22-35-02	1	2023-10-28_22-35-02	40	11	2759.0	1539.5	2786.0	1541.5	1.0	0.25	903.2474468246852
bumblebox-01_2023-10-28_22-35-02	1	2023-10-28_22-35-02	40	12	2072.0	1938.25	2047.0	1933.0	1.0	12.789155562428663	444.4636130442092
bumblebox-01_2023-10-28_22-35-02	1	2023-10-28_22-35-02	40	13	1853.75	1289.0	1844.0	1320.5	1.0	112.94356998076518	260.9144020465572
bumblebox-01_2023-10-28_22-35-02	1	2023-10-28_22-35-02	40	15	2349.75	1521.0	2351.0	1494.5	1.0	61.31934849621284	494.7826039740206
bumblebox-01_2023-10-28_22-35-02	1	2023-10-28_22-35-02	41	1	1693.0	1458.0	1690.5	1426.0	1.0	59.30693467040764	166.55680233114995
bumblebox-01_2023-10-28_22-35-02	1	2023-10-28_22-35-02	41	2	780.0	957.25	756.0	939.5	1.0	1.25	1203.1634957766314
bumblebox-01_2023-10-28_22-35-02	1	2023-10-28_22-35-02	41	9	1738.25	2144.0	1710.5	2158.0	1.0	57.254912452993935	576.4928462141669
bumblebox-01_2023-10-28_22-35-02	1	2023-10-28_22-35-02	41	11	2759.0	1538.75	2786.5	1541.0	1.0	0.75	945.6441266333288
bumblebox-01_2023-10-28_22-35-02	1	2023-10-28_22-35-02	41	12	2060.25	1940.0	2032.5	1937.5	1.0	11.879604370516722	442.3978244402254
bumblebox-01_2023-10-28_22-35-02	1	2023-10-28_22-35-02	41	13	1853.25	1397.0	1850.5	1427.0	1.0	108.00115740120566	179.84461367926605
bumblebox-01_2023-10-28_22-35-02	1	2023-10-28_22-35-02	42	1	1677.0	1452.75	1688.0	1424.5	1.0	16.83931411904891	146.58182311373716
bumblebox-01_2023-10-28_22-35-02	1	2023-10-28_22-35-02	42	2	781.0	956.5	757.0	938.5	1.0	1.25	1155.3727786533059
bumblebox-01_2023-10-28_22-35-02	1	2023-10-28_22-35-02	42	6	1479.25	1542.5	1503.0	1563.0	2.0	5.006246098625197	278.96034435827926
bumblebox-01_2023-10-28_22-35-02	1	2023-10-28_22-35-02	42	9	1686.75	2155.5	1662.5	2176.0	1.0	52.76836173314461	583.5378389091624
bumblebox-01_2023-10-28_22-35-02	1	2023-10-28_22-35-02	42	11	2758.5	1539.5	2785.5	1541.5	1.0	0.9013878188659973	1002.9896954015195
bumblebox-01_2023-10-28_22-35-02	1	2023-10-28_22-35-02	42	12	2044.0	1931.5	2019.5	1924.0	1.0	18.338824935093307	457.3240182333104
bumblebox-01_2023-10-28_22-35-02	1	2023-10-28_22-35-02	42	13	1866.75	1454.5	1874.5	1482.0	1.0	59.06352512337881	164.3603906365646
bumblebox-01_2023-10-28_22-35-02	1	2023-10-28_22-35-02	43	1	1669.0	1413.75	1693.5	1394.0	1.0	39.81205847478876	216.20555500238396
bumblebox-01_2023-10-28_22-35-02	1	2023-10-28_22-35-02	43	2	780.5	956.75	756.5	939.0	1.0	0.5590169943749475	1194.697576940383
bumblebox-01_2023-10-28_22-35-02	1	2023-10-28_22-35-02	43	9	1645.75	2219.25	1629.5	2247.5	1.0	75.79619053751976	645.4473967829516
bumblebox-01_2023-10-28_22-35-02	1	2023-10-28_22-35-02	43	11	2758.25	1539.25	2785.5	1541.0	1.0	0.3535533905932738	966.585726676061
bumblebox-01_2023-10-28_22-35-02	1	2023-10-28_22-35-02	43	12	2052.75	1928.25	2027.0	1930.5	1.0	9.334077351297235	425.7915280359888
bumblebox-01_2023-10-28_22-35-02	1	2023-10-28_22-35-02	43	13	1852.0	1487.75	1853.0	1517.0	1.0	36.37478522273362	118.7529312503718
bumblebox-01_2023-10-28_22-35-02	1	2023-10-28_22-35-02	44	1	1618.0	1399.0	1642.5	1381.0	1.0	53.090135618587375	307.3063393822031
bumblebox-01_2023-10-28_22-35-02	1	2023-10-28_22-35-02	44	2	780.5	956.5	756.5	938.5	1.0	0.25	1251.2952034689854
bumblebox-01_2023-10-28_22-35-02	1	2023-10-28_22-35-02	44	9	1582.75	2322.25	1571.5	2347.5	1.0	120.7393887677091	787.7676577856325
bumblebox-01_2023-10-28_22-35-02	1	2023-10-28_22-35-02	44	11	2758.25	1539.75	2785.0	1541.5	1.0	0.5	897.3190369548796
bumblebox-01_2023-10-28_22-35-02	1	2023-10-28_22-35-02	44	12	2049.75	1926.5	2023.5	1930.0	1.0	3.473110997362451	389.0618048719305
bumblebox-01_2023-10-28_22-35-02	1	2023-10-28_22-35-02	44	13	1814.5	1501.75	1807.0	1531.0	1.0	40.02811511925087	96.49064800829774
bumblebox-01_2023-10-28_22-35-02	1	2023-10-28_22-35-02	44	15	2431.0	1454.0	2442.0	1454.0	4.0	105.31173961149821	583.9334971395566
bumblebox-01_2023-10-28_22-35-02	1	2023-10-28_22-35-02	45	1	1638.75	1395.5	1660.5	1372.5	1.0	21.043110511518965	257.69242089953383
bumblebox-01_2023-10-28_22-35-02	1	2023-10-28_22-35-02	45	2	780.25	956.5	756.0	938.5	1.0	0.25	1214.064702781142
bumblebox-01_2023-10-28_22-35-02	1	2023-10-28_22-35-02	45	6	1487.75	1539.75	1510.0	1561.0	3.0	8.933784192602818	340.8142034731864
bumblebox-01_2023-10-28_22-35-02	1	2023-10-28_22-35-02	45	9	1647.25	2224.0	1619.0	2240.0	1.0	117.530049349092	676.9513756829678
bumblebox-01_2023-10-28_22-35-02	1	2023-10-28_22-35-02	45	11	2758.5	1539.25	2785.5	1541.0	1.0	0.5590169943749475	931.9600947272702
bumblebox-01_2023-10-28_22-35-02	1	2023-10-28_22-35-02	45	12	2045.75	1927.5	2020.0	1931.0	1.0	4.123105625617661	417.89421064315127
bumblebox-01_2023-10-28_22-35-02	1	2023-10-28_22-35-02	45	13	1823.75	1534.5	1827.5	1561.5	1.0	34.031235651971265	37.0262918621687
bumblebox-01_2023-10-28_22-35-02	1	2023-10-28_22-35-02	45	15	2434.75	1454.0	2445.5	1453.5	1.0	3.75	618.8885269489672
bumblebox-01_2023-10-28_22-35-02	1	2023-10-28_22-35-02	46	1	1635.5	1388.75	1651.0	1361.5	1.0	7.4916620318858484	240.15458707766643
bumblebox-01_2023-10-28_22-35-02	1	2023-10-28_22-35-02	46	2	779.75	956.25	755.5	938.5	1.0	0.5590169943749475	1174.390221502679
bumblebox-01_2023-10-28_22-35-02	1	2023-10-28_22-35-02	46	9	1563.0	2174.25	1535.5	2186.0	1.0	97.84234768238137	621.8767099362309
bumblebox-01_2023-10-28_22-35-02	1	2023-10-28_22-35-02	46	11	2758.5	1539.5	2785.5	1541.5	1.0	0.25	989.8037561529278
bumblebox-01_2023-10-28_22-35-02	1	2023-10-28_22-35-02	46	12	2043.25	1929.0	2017.5	1933.0	1.0	2.9154759474226504	437.2150699153805
bumblebox-01_2023-10-28_22-35-02	1	2023-10-28_22-35-02	46	13	1839.25	1539.0	1842.5	1566.0	1.0	16.140012391568973	84.81460582418053
bumblebox-01_2023-10-28_22-35-02	1	2023-10-28_22-35-02	47	1	1634.25	1377.0	1645.5	1347.0	1.0	11.816302298096474	260.394886797557
bumblebox-01_2023-10-28_22-35-02	1	2023-10-28_22-35-02	47	2	780.5	957.0	756.5	939.0	1.0	1.0606601717798212	1201.79973641423
bumblebox-01_2023-10-28_22-35-02	1	2023-10-28_22-35-02	47	6	1477.0	1541.25	1498.5	1557.0	2.0	10.854146673046206	344.34173642663836
bumblebox-01_2023-10-28_22-35-02	1	2023-10-28_22-35-02	47	9	1590.0	2097.5	1560.5	2107.0	1.0	81.36069382693341	586.3201558835518
bumblebox-01_2023-10-28_22-35-02	1	2023-10-28_22-35-02	47	11	2758.5	1539.75	2785.5	1542.0	1.0	0.25	937.7824642182816
bumblebox-01_2023-10-28_22-35-02	1	2023-10-28_22-35-02	47	12	2044.75	1927.25	2018.5	1928.5	1.0	2.3048861143232218	431.31948375921127
bumblebox-01_2023-10-28_22-35-02	1	2023-10-28_22-35-02	47	13	1843.25	1566.0	1856.0	1589.5	1.0	27.294688127912362	23.549088524027844
bumblebox-01_2023-10-28_22-35-02	1	2023-10-28_22-35-02	47	15	2439.0	1462.75	2449.0	1464.0	2.0	9.72753822917186	625.4757540826922
bumblebox-01_2023-10-28_22-35-02	1	2023-10-28_22-35-02	48	1	1647.75	1382.75	1660.5	1353.0	1.0	14.67353059082919	291.88878447107214
bumblebox-01_2023-10-28_22-35-02	1	2023-10-28_22-35-02	48	2	780.5	956.75	756.0	939.0	1.0	0.25	1236.594618296554
bumblebox-01_2023-10-28_22-35-02	1	2023-10-28_22-35-02	48	6	1490.25	1519.75	1514.0	1534.0	1.0	25.254950009849555	351.72583428005396
bumblebox-01_2023-10-28_22-35-02	1	2023-10-28_22-35-02	48	9	1590.5	2106.75	1562.5	2120.0	1.0	9.263503656824453	550.7960148730199
bumblebox-01_2023-10-28_22-35-02	1	2023-10-28_22-35-02	48	10	2476.75	1885.5	2473.5	1862.0			702.6899209466434
bumblebox-01_2023-10-28_22-35-02	1	2023-10-28_22-35-02	48	11	2758.25	1539.5	2785.5	1542.0	1.0	0.3535533905932738	930.9804643492795
bumblebox-01_2023-10-28_22-35-02	1	2023-10-28_22-35-02	48	12	2043.75	1931.25	2018.0	1931.5	1.0	4.123105625617661	385.2392925182996
bumblebox-01_2023-10-28_22-35-02	1	2023-10-28_22-35-02	48	13	1852.25	1563.75	1871.0	1583.5	1.0	9.276987657639737	52.00060095806586
bumblebox-01_2023-10-28_22-35-02	1	2023-10-28_22-35-02	49	1	1646.25	1389.0	1658.5	1360.0	1.0	6.427480066091221	364.8435452354886
bumblebox-01_2023-10-28_22-35-02	1	2023-10-28_22-35-02	49	2	780.0	957.0	756.0	939.0	1.0	0.5590169943749475	1318.3906192779134
bumblebox-01_2023-10-28_22-35-02	1	2023-10-28_22-35-02	49	6	1489.0	1533.25	1512.5	1551.0	1.0	13.557746862956249	429.0717451662368
bumblebox-01_2023-10-28_22-35-02	1	2023-10-28_22-35-02	49	7	1967.25	2156.75	1959.5	2142.0	35.0		511.8567182327492
bumblebox-01_2023-10-28_22-35-02	1	2023-10-28_22-35-02	49	9	1581.25	2102.75	1552.5	2112.0	1.0	10.077822185373186	555.7162045504882
bumblebox-01_2023-10-28_22-35-02	1	2023-10-28_22-35-02	49	10	2470.25	1864.0	2463.5	1840.0	1.0	22.4610774452162	607.4052292333347
bumblebox-01_2023-10-28_22-35-02	1	2023-10-28_22-35-02	49	11	2759.0	1539.75	2786.0	1542.0	1.0	0.7905694150420949	863.7930380015805
bumblebox-01_2023-10-28_22-35-02	1	2023-10-28_22-35-02	49	12	2045.75	1930.5	2018.5	1923.5	1.0	2.1360009363293826	315.96686930752725
bumblebox-01_2023-10-28_22-35-02	1	2023-10-28_22-35-02	49	13	1847.75	1557.0	1857.5	1581.0	1.0	8.112490369793976	106.92316166294374
bumblebox-01_2023-10-28_22-35-02	1	2023-10-28_22-35-02	49	15	2435.0	1460.5	2445.5	1460.0	2.0	4.589389937671455	565.225817704747
bumblebox-01_2023-10-28_22-35-02	1	2023-10-28_22-35-02	50	1	1636.0	1385.5	1646.5	1356.0	1.0	10.831089511217234	309.26167178588815
bumblebox-01_2023-10-28_22-35-02	1	2023-10-28_22-35-02	50	2	780.0	956.75	756.0	939.0	1.0	0.25	1247.8261251393349
bumblebox-01_2023-10-28_22-35-02	1	2023-10-28_22-35-02	50	6	1492.0	1524.25	1516.0	1541.0	1.0	9.486832980505138	357.5939421594495
bumblebox-01_2023-10-28_22-35-02	1	2023-10-28_22-35-02	50	7	2018.25	2168.0	2002.5	2154.5	1.0	52.226071075661054	576.2899995490526
bumblebox-01_2023-10-28_22-35-02	1	2023-10-28_22-35-02	50	9	1539.25	2095.0	1512.5	2106.0	1.0	42.709044709522594	559.1434393806916
bumblebox-01_2023-10-28_22-35-02	1	2023-10-28_22-35-02	50	11	2758.5	1539.75	2785.5	1542.0	1.0	0.5	925.8970033445779
bumblebox-01_2023-10-28_22-35-02	1	2023-10-28_22-35-02	50	12	2034.5	1922.75	2008.5	1911.5	1.0	13.66107609231425	360.8934664631691
bumblebox-01_2023-10-28_22-35-02	1	2023-10-28_22-35-02	50	13	1824.25	1530.75	1812.5	1556.5	1.0	35.23226504214567	91.2572887330846
bumblebox-01_2023-10-28_22-35-02	1	2023-10-28_22-35-02	50	15	2443.0	1468.25	2453.5	1468.0	1.0	11.138334704972731	625.790286777201
bumblebox-01_2023-10-28_22-35-02	1	2023-10-28_22-35-02	51	1	1631.25	1377.25	1641.5	1348.0	1.0	9.519716382329886	157.56799678586734
bumblebox-01_2023-10-28_22-35-02	1	2023-10-28_22-35-02	51	2	780.5	956.5	756.5	939.0	1.0	0.5590169943749475	1103.4119087076128
bumblebox-01_2023-10-28_22-35-02	1	2023-10-28_22-35-02	51	6	1498.75	1524.0	1523.5	1540.0	1.0	6.754628043053148	259.51410259260365
bumblebox-01_2023-10-28_22-35-02	1	2023-10-28_22-35-02	51	11	2758.25	1539.25	2785.5	1541.5	1.0	0.5590169943749475	1006.3905008880887
bumblebox-01_2023-10-28_22-35-02	1	2023-10-28_22-35-02	51	12	2036.5	1924.5	2010.0	1912.0	1.0	2.6575364531836625	529.9325494291179
bumblebox-01_2023-10-28_22-35-02	1	2023-10-28_22-35-02	51	13	1817.75	1536.0	1813.5	1564.0	1.0	8.355387483534201	87.49515859622055
