## Supplementary material for "The BumbleBox: An open-source platform for quantifying behavior in bumblebee colonies": Sample BumbleBox Data Output: bumblebox-01_2023-10-28_22-40-02_averages.csv

filename	ID	average distance from center	average speed	frames tracked in video
bumblebox-01_2023-10-28_22-40-02	0	832.0	108.0	41
bumblebox-01_2023-10-28_22-40-02	1	1141.0	6.0	44
bumblebox-01_2023-10-28_22-40-02	2	1120.0	1.0	51
bumblebox-01_2023-10-28_22-40-02	3	229.0	20.0	50
bumblebox-01_2023-10-28_22-40-02	5	238.0	39.0	44
bumblebox-01_2023-10-28_22-40-02	6	394.0	6.0	10
bumblebox-01_2023-10-28_22-40-02	7	674.0	27.0	27
bumblebox-01_2023-10-28_22-40-02	8	182.0	28.0	43
bumblebox-01_2023-10-28_22-40-02	9	983.0	71.0	50
bumblebox-01_2023-10-28_22-40-02	10	588.0	74.0	5
bumblebox-01_2023-10-28_22-40-02	11	616.0	20.0	51
bumblebox-01_2023-10-28_22-40-02	12	705.0	8.0	51
bumblebox-01_2023-10-28_22-40-02	15	640.0	59.0	31
