## Supplementary material for "The BumbleBox: An open-source platform for quantifying behavior in bumblebee colonies": Sample BumbleBox Data Output: bumblebox-01_2023-10-28_22-40-02_contacts.csv

	frame	ID	0	1	2	3	5	8	9	10	11	12	7	15	6
0	0	0		0.0	0.0	0.0	0.0	0.0	0.0	0.0	0.0	0.0
1	0	1	0.0		0.0	0.0	0.0	0.0	0.0	0.0	0.0	0.0
2	0	2	0.0	0.0		0.0	0.0	0.0	0.0	0.0	0.0	0.0
3	0	3	0.0	0.0	0.0		0.0	0.0	0.0	0.0	0.0	0.0
4	0	5	0.0	0.0	0.0	0.0		0.0	0.0	0.0	0.0	0.0
5	0	8	0.0	0.0	0.0	0.0	0.0		0.0	0.0	0.0	0.0
6	0	9	0.0	0.0	0.0	0.0	0.0	0.0		0.0	0.0	0.0
7	0	10	0.0	0.0	0.0	0.0	0.0	0.0	0.0		0.0	0.0
8	0	11	0.0	0.0	0.0	0.0	0.0	0.0	0.0	0.0		0.0
9	0	12	0.0	0.0	0.0	0.0	0.0	0.0	0.0	0.0	0.0
10	1	0		0.0	0.0	0.0	0.0	0.0	0.0	0.0	0.0	0.0	0.0
11	1	1	0.0		0.0	0.0	0.0	0.0	0.0	0.0	0.0	0.0	0.0
12	1	2	0.0	0.0		0.0	0.0	0.0	0.0	0.0	0.0	0.0	0.0
13	1	3	0.0	0.0	0.0		0.0	0.0	0.0	0.0	0.0	0.0	0.0
14	1	5	0.0	0.0	0.0	0.0		0.0	0.0	0.0	0.0	0.0	0.0
15	1	7	0.0	0.0	0.0	0.0	0.0	0.0	0.0	1.0	0.0	0.0
16	1	8	0.0	0.0	0.0	0.0	0.0		0.0	0.0	0.0	0.0	0.0
17	1	9	0.0	0.0	0.0	0.0	0.0	0.0		0.0	0.0	0.0	0.0
18	1	10	0.0	0.0	0.0	0.0	0.0	0.0	0.0		0.0	0.0	1.0
19	1	11	0.0	0.0	0.0	0.0	0.0	0.0	0.0	0.0		0.0	0.0
20	1	12	0.0	0.0	0.0	0.0	0.0	0.0	0.0	0.0	0.0		0.0
21	2	0		0.0	0.0	0.0	0.0	0.0	0.0	0.0	0.0	0.0
22	2	1	0.0		0.0	0.0	0.0	0.0	0.0	0.0	0.0	0.0
23	2	2	0.0	0.0		0.0	0.0	0.0	0.0	0.0	0.0	0.0
24	2	3	0.0	0.0	0.0		0.0	0.0	0.0	0.0	0.0	0.0
25	2	5	0.0	0.0	0.0	0.0		0.0	0.0	0.0	0.0	0.0
26	2	8	0.0	0.0	0.0	0.0	0.0		0.0	0.0	0.0	0.0
27	2	9	0.0	0.0	0.0	0.0	0.0	0.0		0.0	0.0	0.0
28	2	10	0.0	0.0	0.0	0.0	0.0	0.0	0.0		0.0	1.0
29	2	11	0.0	0.0	0.0	0.0	0.0	0.0	0.0	0.0		0.0
30	2	12	0.0	0.0	0.0	0.0	0.0	0.0	0.0	1.0	0.0
31	3	0		0.0	0.0	0.0	0.0	0.0	0.0	0.0	0.0	0.0
32	3	1	0.0		0.0	0.0	0.0	0.0	0.0	0.0	0.0	0.0
33	3	2	0.0	0.0		0.0	0.0	0.0	0.0	0.0	0.0	0.0
34	3	3	0.0	0.0	0.0		0.0	0.0	0.0	0.0	0.0	0.0
35	3	5	0.0	0.0	0.0	0.0		0.0	0.0	0.0	0.0	0.0
36	3	8	0.0	0.0	0.0	0.0	0.0		0.0	0.0	0.0	0.0
37	3	9	0.0	0.0	0.0	0.0	0.0	0.0		0.0	0.0	0.0
38	3	10	0.0	0.0	0.0	0.0	0.0	0.0	0.0		0.0	0.0
39	3	11	0.0	0.0	0.0	0.0	0.0	0.0	0.0	0.0		0.0
40	3	12	0.0	0.0	0.0	0.0	0.0	0.0	0.0	0.0	0.0
41	4	0			0.0	0.0	0.0	0.0	0.0	0.0	0.0	0.0	0.0
42	4	2	0.0			0.0	0.0	0.0	0.0	0.0	0.0	0.0	0.0
43	4	3	0.0		0.0		0.0	0.0	0.0	0.0	0.0	0.0	0.0
44	4	5	0.0		0.0	0.0		0.0	0.0	0.0	0.0	0.0	0.0
45	4	7	0.0		0.0	0.0	0.0	0.0	0.0	1.0	0.0	0.0
46	4	8	0.0		0.0	0.0	0.0		0.0	0.0	0.0	0.0	0.0
47	4	9	0.0		0.0	0.0	0.0	0.0		0.0	0.0	0.0	0.0
48	4	10	0.0		0.0	0.0	0.0	0.0	0.0		0.0	0.0	1.0
49	4	11	0.0		0.0	0.0	0.0	0.0	0.0	0.0		0.0	0.0
50	4	12	0.0		0.0	0.0	0.0	0.0	0.0	0.0	0.0		0.0
51	5	0		0.0	0.0	0.0	0.0		0.0		0.0	0.0	0.0	0.0
52	5	1	0.0		0.0	0.0	0.0		0.0		0.0	0.0	0.0	0.0
53	5	2	0.0	0.0		0.0	0.0		0.0		0.0	0.0	0.0	0.0
54	5	3	0.0	0.0	0.0		0.0		0.0		0.0	0.0	0.0	0.0
55	5	5	0.0	0.0	0.0	0.0			0.0		0.0	0.0	0.0	0.0
56	5	7	0.0	0.0	0.0	0.0	0.0		0.0		0.0	0.0		0.0
57	5	9	0.0	0.0	0.0	0.0	0.0				0.0	0.0	0.0	0.0
58	5	11	0.0	0.0	0.0	0.0	0.0		0.0			0.0	0.0	0.0
59	5	12	0.0	0.0	0.0	0.0	0.0		0.0		0.0		0.0	1.0
60	5	15	0.0	0.0	0.0	0.0	0.0		0.0		0.0	1.0	0.0
61	6	0		0.0	0.0	0.0	0.0		0.0		0.0	0.0		0.0
62	6	1	0.0		0.0	0.0	0.0		0.0		0.0	0.0		0.0
63	6	2	0.0	0.0		0.0	0.0		0.0		0.0	0.0		0.0
64	6	3	0.0	0.0	0.0		0.0		0.0		0.0	0.0		0.0
65	6	5	0.0	0.0	0.0	0.0			0.0		0.0	0.0		0.0
66	6	9	0.0	0.0	0.0	0.0	0.0				0.0	0.0		0.0
67	6	11	0.0	0.0	0.0	0.0	0.0		0.0			0.0		0.0
68	6	12	0.0	0.0	0.0	0.0	0.0		0.0		0.0			0.0
69	6	15	0.0	0.0	0.0	0.0	0.0		0.0		0.0	0.0
70	7	0		0.0	0.0	0.0	0.0		0.0		0.0	0.0
71	7	1	0.0		0.0	0.0	0.0		0.0		0.0	0.0
72	7	2	0.0	0.0		0.0	0.0		0.0		0.0	0.0
73	7	3	0.0	0.0	0.0		0.0		0.0		0.0	0.0
74	7	5	0.0	0.0	0.0	0.0			0.0		0.0	0.0
75	7	9	0.0	0.0	0.0	0.0	0.0				0.0	0.0
76	7	11	0.0	0.0	0.0	0.0	0.0		0.0			0.0
77	7	12	0.0	0.0	0.0	0.0	0.0		0.0		0.0
78	8	0		0.0	0.0	0.0			0.0		0.0	0.0		1.0
79	8	1	0.0		0.0	0.0			0.0		0.0	0.0		0.0
80	8	2	0.0	0.0		0.0			0.0		0.0	0.0		0.0
81	8	3	0.0	0.0	0.0				0.0		0.0	0.0		0.0
82	8	9	0.0	0.0	0.0	0.0					0.0	0.0		0.0
83	8	11	0.0	0.0	0.0	0.0			0.0			0.0		0.0
84	8	12	0.0	0.0	0.0	0.0			0.0		0.0			0.0
85	8	15	1.0	0.0	0.0	0.0			0.0		0.0	0.0
86	9	0		0.0	0.0	0.0	0.0				0.0	0.0	0.0	0.0
87	9	1	0.0		0.0	0.0	0.0				0.0	0.0	0.0	0.0
88	9	2	0.0	0.0		0.0	0.0				0.0	0.0	0.0	0.0
89	9	3	0.0	0.0	0.0		0.0				0.0	0.0	0.0	0.0
90	9	5	0.0	0.0	0.0	0.0					0.0	0.0	0.0	0.0
91	9	7	0.0	0.0	0.0	0.0	0.0				0.0	0.0		1.0
92	9	11	0.0	0.0	0.0	0.0	0.0					0.0	0.0	0.0
93	9	12	0.0	0.0	0.0	0.0	0.0				0.0		0.0	0.0
94	9	15	0.0	0.0	0.0	0.0	0.0				0.0	0.0	1.0
95	10	0			0.0	0.0			0.0		0.0	0.0	0.0	0.0
96	10	2	0.0			0.0			0.0		0.0	0.0	0.0	0.0
97	10	3	0.0		0.0				0.0		0.0	0.0	0.0	0.0
98	10	7	0.0		0.0	0.0			0.0		0.0	0.0		1.0
99	10	9	0.0		0.0	0.0					0.0	0.0	0.0	0.0
100	10	11	0.0		0.0	0.0			0.0			0.0	0.0	0.0
101	10	12	0.0		0.0	0.0			0.0		0.0		0.0	0.0
102	10	15	0.0		0.0	0.0			0.0		0.0	0.0	1.0
103	11	0		0.0	0.0	0.0	0.0		0.0		0.0	0.0
104	11	1	0.0		0.0	0.0	0.0		0.0		0.0	0.0
105	11	2	0.0	0.0		0.0	0.0		0.0		0.0	0.0
106	11	3	0.0	0.0	0.0		0.0		0.0		0.0	0.0
107	11	5	0.0	0.0	0.0	0.0			0.0		0.0	0.0
108	11	9	0.0	0.0	0.0	0.0	0.0				0.0	0.0
109	11	11	0.0	0.0	0.0	0.0	0.0		0.0			0.0
110	11	12	0.0	0.0	0.0	0.0	0.0		0.0		0.0
111	12	0		0.0	0.0	0.0	0.0		0.0		0.0	0.0	0.0	0.0
112	12	1	0.0		0.0	0.0	0.0		0.0		0.0	0.0	0.0	0.0
113	12	2	0.0	0.0		0.0	0.0		0.0		0.0	0.0	0.0	0.0
114	12	3	0.0	0.0	0.0		0.0		0.0		0.0	0.0	0.0	0.0
115	12	5	0.0	0.0	0.0	0.0			0.0		0.0	0.0	0.0	0.0
116	12	7	0.0	0.0	0.0	0.0	0.0		0.0		0.0	0.0		0.0
117	12	9	0.0	0.0	0.0	0.0	0.0				0.0	0.0	0.0	0.0
118	12	11	0.0	0.0	0.0	0.0	0.0		0.0			0.0	0.0	0.0
119	12	12	0.0	0.0	0.0	0.0	0.0		0.0		0.0		0.0	0.0
120	12	15	0.0	0.0	0.0	0.0	0.0		0.0		0.0	0.0	0.0
121	13	0			0.0	0.0	0.0	0.0	0.0		0.0	0.0	0.0	0.0
122	13	2	0.0			0.0	0.0	0.0	0.0		0.0	0.0	0.0	0.0
123	13	3	0.0		0.0		0.0	0.0	0.0		0.0	0.0	0.0	0.0
124	13	5	0.0		0.0	0.0		0.0	0.0		0.0	0.0	0.0	0.0
125	13	7	0.0		0.0	0.0	0.0	0.0	0.0		0.0	0.0		0.0
126	13	8	0.0		0.0	0.0	0.0		0.0		0.0	0.0	0.0	0.0
127	13	9	0.0		0.0	0.0	0.0	0.0			0.0	0.0	0.0	0.0
128	13	11	0.0		0.0	0.0	0.0	0.0	0.0			0.0	0.0	0.0
129	13	12	0.0		0.0	0.0	0.0	0.0	0.0		0.0		0.0	1.0
130	13	15	0.0		0.0	0.0	0.0	0.0	0.0		0.0	1.0	0.0
131	14	0		0.0	0.0	0.0		0.0	0.0		0.0	0.0	0.0
132	14	1	0.0		0.0	0.0		0.0	0.0		0.0	0.0	0.0
133	14	2	0.0	0.0		0.0		0.0	0.0		0.0	0.0	0.0
134	14	3	0.0	0.0	0.0			0.0	0.0		0.0	0.0	0.0
135	14	7	0.0	0.0	0.0	0.0		0.0	0.0		0.0	0.0
136	14	8	0.0	0.0	0.0	0.0			0.0		0.0	0.0	0.0
137	14	9	0.0	0.0	0.0	0.0		0.0			0.0	0.0	0.0
138	14	11	0.0	0.0	0.0	0.0		0.0	0.0			0.0	0.0
139	14	12	0.0	0.0	0.0	0.0		0.0	0.0		0.0		0.0
140	15	0		0.0	0.0	0.0		0.0	0.0		0.0	0.0	0.0
141	15	1	0.0		0.0	0.0		0.0	0.0		0.0	0.0	0.0
142	15	2	0.0	0.0		0.0		0.0	0.0		0.0	0.0	0.0
143	15	3	0.0	0.0	0.0			0.0	0.0		0.0	0.0	0.0
144	15	7	0.0	0.0	0.0	0.0		0.0	0.0		0.0	0.0
145	15	8	0.0	0.0	0.0	0.0			0.0		0.0	0.0	0.0
146	15	9	0.0	0.0	0.0	0.0		0.0			0.0	0.0	0.0
147	15	11	0.0	0.0	0.0	0.0		0.0	0.0			0.0	0.0
148	15	12	0.0	0.0	0.0	0.0		0.0	0.0		0.0		0.0
149	16	0		0.0	0.0	0.0	0.0	0.0	0.0		0.0	0.0	0.0
150	16	1	0.0		0.0	0.0	0.0	0.0	0.0		0.0	0.0	0.0
151	16	2	0.0	0.0		0.0	0.0	0.0	0.0		0.0	0.0	0.0
152	16	3	0.0	0.0	0.0		0.0	0.0	0.0		0.0	0.0	0.0
153	16	5	0.0	0.0	0.0	0.0		0.0	0.0		0.0	0.0	0.0
154	16	7	0.0	0.0	0.0	0.0	0.0	0.0	0.0		0.0	0.0
155	16	8	0.0	0.0	0.0	0.0	0.0		0.0		0.0	0.0	0.0
156	16	9	0.0	0.0	0.0	0.0	0.0	0.0			0.0	0.0	0.0
157	16	11	0.0	0.0	0.0	0.0	0.0	0.0	0.0			0.0	0.0
158	16	12	0.0	0.0	0.0	0.0	0.0	0.0	0.0		0.0		0.0
159	17	0		0.0	0.0	0.0	0.0	0.0	0.0		0.0	0.0	0.0
160	17	1	0.0		0.0	0.0	0.0	0.0	0.0		0.0	0.0	0.0
161	17	2	0.0	0.0		0.0	0.0	0.0	0.0		0.0	0.0	0.0
162	17	3	0.0	0.0	0.0		0.0	0.0	0.0		0.0	0.0	0.0
163	17	5	0.0	0.0	0.0	0.0		0.0	0.0		0.0	0.0	0.0
164	17	7	0.0	0.0	0.0	0.0	0.0	0.0	0.0		0.0	0.0
165	17	8	0.0	0.0	0.0	0.0	0.0		0.0		0.0	0.0	0.0
166	17	9	0.0	0.0	0.0	0.0	0.0	0.0			0.0	0.0	0.0
167	17	11	0.0	0.0	0.0	0.0	0.0	0.0	0.0			0.0	0.0
168	17	12	0.0	0.0	0.0	0.0	0.0	0.0	0.0		0.0		0.0
169	18	0		0.0	0.0	0.0	0.0	0.0	0.0		0.0	0.0	0.0
170	18	1	0.0		0.0	0.0	0.0	0.0	0.0		0.0	0.0	0.0
171	18	2	0.0	0.0		0.0	0.0	0.0	0.0		0.0	0.0	0.0
172	18	3	0.0	0.0	0.0		0.0	0.0	0.0		0.0	0.0	0.0
173	18	5	0.0	0.0	0.0	0.0		0.0	0.0		0.0	0.0	0.0
174	18	7	0.0	0.0	0.0	0.0	0.0	0.0	0.0		0.0	0.0
175	18	8	0.0	0.0	0.0	0.0	0.0		0.0		0.0	0.0	0.0
176	18	9	0.0	0.0	0.0	0.0	0.0	0.0			0.0	0.0	0.0
177	18	11	0.0	0.0	0.0	0.0	0.0	0.0	0.0			0.0	0.0
178	18	12	0.0	0.0	0.0	0.0	0.0	0.0	0.0		0.0		0.0
179	19	0			0.0	0.0	0.0	0.0	0.0		0.0	0.0	0.0
180	19	2	0.0			0.0	0.0	0.0	0.0		0.0	0.0	0.0
181	19	3	0.0		0.0		0.0	0.0	0.0		0.0	0.0	0.0
182	19	5	0.0		0.0	0.0		0.0	0.0		0.0	0.0	0.0
183	19	7	0.0		0.0	0.0	0.0	0.0	0.0		0.0	0.0
184	19	8	0.0		0.0	0.0	0.0		0.0		0.0	0.0	0.0
185	19	9	0.0		0.0	0.0	0.0	0.0			0.0	0.0	0.0
186	19	11	0.0		0.0	0.0	0.0	0.0	0.0			0.0	0.0
187	19	12	0.0		0.0	0.0	0.0	0.0	0.0		0.0		0.0
188	20	0		0.0	0.0	0.0	0.0	0.0	0.0		0.0	0.0	0.0
189	20	1	0.0		0.0	0.0	0.0	0.0	0.0		0.0	0.0	0.0
190	20	2	0.0	0.0		0.0	0.0	0.0	0.0		0.0	0.0	0.0
191	20	3	0.0	0.0	0.0		0.0	0.0	0.0		0.0	0.0	0.0
192	20	5	0.0	0.0	0.0	0.0		0.0	0.0		0.0	0.0	0.0
193	20	7	0.0	0.0	0.0	0.0	0.0	0.0	0.0		0.0	1.0
194	20	8	0.0	0.0	0.0	0.0	0.0		0.0		0.0	0.0	0.0
195	20	9	0.0	0.0	0.0	0.0	0.0	0.0			0.0	0.0	0.0
196	20	11	0.0	0.0	0.0	0.0	0.0	0.0	0.0			0.0	0.0
197	20	12	0.0	0.0	0.0	0.0	0.0	0.0	0.0		0.0		1.0
198	21	0		0.0	0.0	0.0		0.0	0.0		0.0	0.0	0.0
199	21	1	0.0		0.0	0.0		0.0	0.0		0.0	0.0	0.0
200	21	2	0.0	0.0		0.0		0.0	0.0		0.0	0.0	0.0
201	21	3	0.0	0.0	0.0			0.0	0.0		0.0	0.0	0.0
202	21	7	0.0	0.0	0.0	0.0		0.0	0.0		0.0	1.0
203	21	8	0.0	0.0	0.0	0.0			0.0		0.0	0.0	0.0
204	21	9	0.0	0.0	0.0	0.0		0.0			0.0	0.0	0.0
205	21	11	0.0	0.0	0.0	0.0		0.0	0.0			0.0	0.0
206	21	12	0.0	0.0	0.0	0.0		0.0	0.0		0.0		1.0
207	22	1			0.0	0.0		0.0	0.0		0.0	0.0	0.0
208	22	2		0.0		0.0		0.0	0.0		0.0	0.0	0.0
209	22	3		0.0	0.0			0.0	0.0		0.0	0.0	0.0
210	22	7		0.0	0.0	0.0		0.0	0.0		0.0	1.0
211	22	8		0.0	0.0	0.0			0.0		0.0	0.0	0.0
212	22	9		0.0	0.0	0.0		0.0			0.0	0.0	0.0
213	22	11		0.0	0.0	0.0		0.0	0.0			0.0	0.0
214	22	12		0.0	0.0	0.0		0.0	0.0		0.0		1.0
215	23	2				0.0		0.0	0.0		0.0	0.0	0.0	0.0
216	23	3			0.0			0.0	0.0		0.0	0.0	0.0	0.0
217	23	7			0.0	0.0		0.0	0.0		0.0	1.0		0.0
218	23	8			0.0	0.0			0.0		0.0	0.0	0.0	0.0
219	23	9			0.0	0.0		0.0			0.0	0.0	0.0	0.0
220	23	11			0.0	0.0		0.0	0.0			0.0	0.0	0.0
221	23	12			0.0	0.0		0.0	0.0		0.0		1.0	0.0
222	23	15			0.0	0.0		0.0	0.0		0.0	0.0	0.0
223	24	1			0.0	0.0	0.0	0.0	0.0		0.0	0.0		0.0
224	24	2		0.0		0.0	0.0	0.0	0.0		0.0	0.0		0.0
225	24	3		0.0	0.0		0.0	0.0	0.0		0.0	0.0		0.0
226	24	5		0.0	0.0	0.0		0.0	0.0		0.0	0.0		0.0
227	24	8		0.0	0.0	0.0	0.0		0.0		0.0	0.0		0.0
228	24	9		0.0	0.0	0.0	0.0	0.0			0.0	0.0		0.0
229	24	11		0.0	0.0	0.0	0.0	0.0	0.0			0.0		0.0
230	24	12		0.0	0.0	0.0	0.0	0.0	0.0		0.0			0.0
231	24	15		0.0	0.0	0.0	0.0	0.0	0.0		0.0	0.0
232	25	0		0.0	0.0		0.0	0.0	0.0		0.0	0.0		0.0
233	25	1	0.0		0.0		0.0	0.0	1.0		0.0	0.0		0.0
234	25	2	0.0	0.0			0.0	0.0	0.0		0.0	0.0		0.0
235	25	5	0.0	0.0	0.0			0.0	0.0		0.0	0.0		0.0
236	25	8	0.0	0.0	0.0		0.0		0.0		0.0	0.0		0.0
237	25	9	0.0	1.0	0.0		0.0	0.0			0.0	0.0		0.0
238	25	11	0.0	0.0	0.0		0.0	0.0	0.0			0.0		0.0
239	25	12	0.0	0.0	0.0		0.0	0.0	0.0		0.0			0.0
240	25	15	0.0	0.0	0.0		0.0	0.0	0.0		0.0	0.0
241	26	0		0.0	0.0	0.0	0.0	0.0	0.0		0.0	0.0	0.0	0.0
242	26	1	0.0		0.0	0.0	0.0	0.0	1.0		0.0	0.0	0.0	0.0
243	26	2	0.0	0.0		0.0	0.0	0.0	0.0		0.0	0.0	0.0	0.0
244	26	3	0.0	0.0	0.0		0.0	0.0	0.0		0.0	0.0	0.0	0.0
245	26	5	0.0	0.0	0.0	0.0		0.0	0.0		0.0	0.0	0.0	0.0
246	26	7	0.0	0.0	0.0	0.0	0.0	0.0	0.0		0.0	1.0		0.0
247	26	8	0.0	0.0	0.0	0.0	0.0		0.0		0.0	0.0	0.0	0.0
248	26	9	0.0	1.0	0.0	0.0	0.0	0.0			0.0	0.0	0.0	0.0
249	26	11	0.0	0.0	0.0	0.0	0.0	0.0	0.0			0.0	0.0	0.0
250	26	12	0.0	0.0	0.0	0.0	0.0	0.0	0.0		0.0		1.0	0.0
251	26	15	0.0	0.0	0.0	0.0	0.0	0.0	0.0		0.0	0.0	0.0
252	27	0		0.0	0.0	0.0	0.0	0.0	0.0		0.0	0.0		0.0
253	27	1	0.0		0.0	0.0	0.0	0.0	1.0		0.0	0.0		0.0
254	27	2	0.0	0.0		0.0	0.0	0.0	0.0		0.0	0.0		0.0
255	27	3	0.0	0.0	0.0		0.0	0.0	0.0		0.0	0.0		0.0
256	27	5	0.0	0.0	0.0	0.0		0.0	0.0		0.0	0.0		0.0
257	27	8	0.0	0.0	0.0	0.0	0.0		0.0		0.0	0.0		0.0
258	27	9	0.0	1.0	0.0	0.0	0.0	0.0			0.0	0.0		0.0
259	27	11	0.0	0.0	0.0	0.0	0.0	0.0	0.0			0.0		0.0
260	27	12	0.0	0.0	0.0	0.0	0.0	0.0	0.0		0.0			0.0
261	27	15	0.0	0.0	0.0	0.0	0.0	0.0	0.0		0.0	0.0
262	28	0		0.0	0.0	0.0	0.0	0.0	0.0		0.0	0.0
263	28	1	0.0		0.0	0.0	0.0	0.0	0.0		0.0	0.0
264	28	2	0.0	0.0		0.0	0.0	0.0	0.0		0.0	0.0
265	28	3	0.0	0.0	0.0		0.0	0.0	0.0		0.0	0.0
266	28	5	0.0	0.0	0.0	0.0		0.0	0.0		0.0	0.0
267	28	8	0.0	0.0	0.0	0.0	0.0		0.0		0.0	0.0
268	28	9	0.0	0.0	0.0	0.0	0.0	0.0			0.0	0.0
269	28	11	0.0	0.0	0.0	0.0	0.0	0.0	0.0			0.0
270	28	12	0.0	0.0	0.0	0.0	0.0	0.0	0.0		0.0
271	29	0		0.0	0.0	0.0	0.0	0.0	0.0		0.0	0.0	0.0	0.0
272	29	1	0.0		0.0	0.0	0.0	0.0	0.0		0.0	0.0	0.0	0.0
273	29	2	0.0	0.0		0.0	0.0	0.0	0.0		0.0	0.0	0.0	0.0
274	29	3	0.0	0.0	0.0		0.0	0.0	0.0		0.0	0.0	0.0	0.0
275	29	5	0.0	0.0	0.0	0.0		0.0	0.0		0.0	0.0	0.0	0.0
276	29	7	0.0	0.0	0.0	0.0	0.0	0.0	0.0		0.0	1.0		0.0
277	29	8	0.0	0.0	0.0	0.0	0.0		0.0		0.0	0.0	0.0	0.0
278	29	9	0.0	0.0	0.0	0.0	0.0	0.0			0.0	0.0	0.0	0.0
279	29	11	0.0	0.0	0.0	0.0	0.0	0.0	0.0			0.0	0.0	0.0
280	29	12	0.0	0.0	0.0	0.0	0.0	0.0	0.0		0.0		1.0	0.0
281	29	15	0.0	0.0	0.0	0.0	0.0	0.0	0.0		0.0	0.0	0.0
282	30	0		0.0	0.0	0.0	0.0	0.0	0.0		0.0	1.0		0.0
283	30	1	0.0		0.0	0.0	0.0	0.0	0.0		0.0	0.0		0.0
284	30	2	0.0	0.0		0.0	0.0	0.0	0.0		0.0	0.0		0.0
285	30	3	0.0	0.0	0.0		0.0	0.0	0.0		0.0	0.0		0.0
286	30	5	0.0	0.0	0.0	0.0		0.0	0.0		0.0	0.0		0.0
287	30	8	0.0	0.0	0.0	0.0	0.0		0.0		0.0	0.0		0.0
288	30	9	0.0	0.0	0.0	0.0	0.0	0.0			0.0	0.0		0.0
289	30	11	0.0	0.0	0.0	0.0	0.0	0.0	0.0			0.0		0.0
290	30	12	1.0	0.0	0.0	0.0	0.0	0.0	0.0		0.0			0.0
291	30	15	0.0	0.0	0.0	0.0	0.0	0.0	0.0		0.0	0.0
292	31	0		0.0	0.0	0.0	0.0	0.0	0.0		0.0	1.0		0.0
293	31	1	0.0		0.0	0.0	0.0	0.0	0.0		0.0	0.0		0.0
294	31	2	0.0	0.0		0.0	0.0	0.0	0.0		0.0	0.0		0.0
295	31	3	0.0	0.0	0.0		0.0	0.0	0.0		0.0	0.0		0.0
296	31	5	0.0	0.0	0.0	0.0		0.0	0.0		0.0	0.0		0.0
297	31	8	0.0	0.0	0.0	0.0	0.0		0.0		0.0	0.0		0.0
298	31	9	0.0	0.0	0.0	0.0	0.0	0.0			0.0	0.0		0.0
299	31	11	0.0	0.0	0.0	0.0	0.0	0.0	0.0			0.0		0.0
300	31	12	1.0	0.0	0.0	0.0	0.0	0.0	0.0		0.0			0.0
301	31	15	0.0	0.0	0.0	0.0	0.0	0.0	0.0		0.0	0.0
302	32	0		0.0	0.0	0.0	0.0	0.0	0.0		0.0	0.0		0.0
303	32	1	0.0		0.0	0.0	0.0	0.0	0.0		0.0	0.0		0.0
304	32	2	0.0	0.0		0.0	0.0	0.0	0.0		0.0	0.0		0.0
305	32	3	0.0	0.0	0.0		0.0	0.0	0.0		0.0	0.0		0.0
306	32	5	0.0	0.0	0.0	0.0		0.0	0.0		0.0	0.0		0.0
307	32	8	0.0	0.0	0.0	0.0	0.0		0.0		0.0	0.0		0.0
308	32	9	0.0	0.0	0.0	0.0	0.0	0.0			0.0	0.0		0.0
309	32	11	0.0	0.0	0.0	0.0	0.0	0.0	0.0			0.0		0.0
310	32	12	0.0	0.0	0.0	0.0	0.0	0.0	0.0		0.0			0.0
311	32	15	0.0	0.0	0.0	0.0	0.0	0.0	0.0		0.0	0.0
312	33	0		0.0	0.0	0.0	0.0	0.0	0.0		0.0	0.0		0.0
313	33	1	0.0		0.0	0.0	0.0	0.0	0.0		0.0	0.0		0.0
314	33	2	0.0	0.0		0.0	0.0	0.0	0.0		0.0	0.0		0.0
315	33	3	0.0	0.0	0.0		0.0	0.0	0.0		0.0	0.0		0.0
316	33	5	0.0	0.0	0.0	0.0		0.0	0.0		0.0	0.0		0.0
317	33	8	0.0	0.0	0.0	0.0	0.0		0.0		0.0	0.0		0.0
318	33	9	0.0	0.0	0.0	0.0	0.0	0.0			0.0	0.0		0.0
319	33	11	0.0	0.0	0.0	0.0	0.0	0.0	0.0			0.0		0.0
320	33	12	0.0	0.0	0.0	0.0	0.0	0.0	0.0		0.0			0.0
321	33	15	0.0	0.0	0.0	0.0	0.0	0.0	0.0		0.0	0.0
322	34	0		0.0	0.0	0.0	0.0	0.0	0.0		0.0	0.0	0.0	0.0
323	34	1	0.0		0.0	0.0	0.0	0.0	0.0		0.0	0.0	0.0	0.0
324	34	2	0.0	0.0		0.0	0.0	0.0	0.0		0.0	0.0	0.0	0.0
325	34	3	0.0	0.0	0.0		0.0	0.0	0.0		0.0	0.0	0.0	0.0
326	34	5	0.0	0.0	0.0	0.0		0.0	0.0		0.0	0.0	0.0	0.0
327	34	7	0.0	0.0	0.0	0.0	0.0	0.0	0.0		0.0	1.0		0.0
328	34	8	0.0	0.0	0.0	0.0	0.0		0.0		0.0	0.0	0.0	0.0
329	34	9	0.0	0.0	0.0	0.0	0.0	0.0			0.0	0.0	0.0	0.0
330	34	11	0.0	0.0	0.0	0.0	0.0	0.0	0.0			0.0	0.0	0.0
331	34	12	0.0	0.0	0.0	0.0	0.0	0.0	0.0		0.0		1.0	0.0
332	34	15	0.0	0.0	0.0	0.0	0.0	0.0	0.0		0.0	0.0	0.0
333	35	0		0.0	0.0	0.0	0.0	0.0	0.0		0.0	0.0		0.0
334	35	1	0.0		0.0	0.0	0.0	0.0	0.0		0.0	0.0		0.0
335	35	2	0.0	0.0		0.0	0.0	0.0	0.0		0.0	0.0		0.0
336	35	3	0.0	0.0	0.0		0.0	0.0	0.0		0.0	0.0		0.0
337	35	5	0.0	0.0	0.0	0.0		0.0	0.0		0.0	0.0		0.0
338	35	8	0.0	0.0	0.0	0.0	0.0		0.0		0.0	0.0		0.0
339	35	9	0.0	0.0	0.0	0.0	0.0	0.0			0.0	0.0		0.0
340	35	11	0.0	0.0	0.0	0.0	0.0	0.0	0.0			0.0		0.0
341	35	12	0.0	0.0	0.0	0.0	0.0	0.0	0.0		0.0			0.0
342	35	15	0.0	0.0	0.0	0.0	0.0	0.0	0.0		0.0	0.0
343	36	0		0.0	0.0	0.0	0.0	0.0	0.0		0.0	0.0	0.0	0.0
344	36	1	0.0		0.0	0.0	0.0	0.0	0.0		0.0	0.0	0.0	0.0
345	36	2	0.0	0.0		0.0	0.0	0.0	0.0		0.0	0.0	0.0	0.0
346	36	3	0.0	0.0	0.0		0.0	0.0	0.0		0.0	0.0	0.0	0.0
347	36	5	0.0	0.0	0.0	0.0		0.0	0.0		0.0	0.0	0.0	0.0
348	36	7	0.0	0.0	0.0	0.0	0.0	0.0	0.0		0.0	1.0		0.0
349	36	8	0.0	0.0	0.0	0.0	0.0		0.0		0.0	0.0	0.0	0.0
350	36	9	0.0	0.0	0.0	0.0	0.0	0.0			0.0	0.0	0.0	0.0
351	36	11	0.0	0.0	0.0	0.0	0.0	0.0	0.0			0.0	0.0	0.0
352	36	12	0.0	0.0	0.0	0.0	0.0	0.0	0.0		0.0		1.0	0.0
353	36	15	0.0	0.0	0.0	0.0	0.0	0.0	0.0		0.0	0.0	0.0
354	37	1			0.0	0.0	0.0	0.0	0.0		0.0	0.0	0.0	0.0	0.0
355	37	2		0.0		0.0	0.0	0.0	0.0		0.0	0.0	0.0	0.0	0.0
356	37	3		0.0	0.0		0.0	0.0	0.0		0.0	0.0	0.0	0.0	0.0
357	37	5		0.0	0.0	0.0		0.0	0.0		0.0	0.0	0.0	0.0	1.0
358	37	6		0.0	0.0	0.0	1.0	0.0	0.0		0.0	0.0	0.0	0.0
359	37	7		0.0	0.0	0.0	0.0	0.0	0.0		0.0	1.0		0.0	0.0
360	37	8		0.0	0.0	0.0	0.0		0.0		0.0	0.0	0.0	0.0	0.0
361	37	9		0.0	0.0	0.0	0.0	0.0			0.0	0.0	0.0	0.0	0.0
362	37	11		0.0	0.0	0.0	0.0	0.0	0.0			0.0	0.0	0.0	0.0
363	37	12		0.0	0.0	0.0	0.0	0.0	0.0		0.0		1.0	0.0	0.0
364	37	15		0.0	0.0	0.0	0.0	0.0	0.0		0.0	0.0	0.0		0.0
365	38	1			0.0	0.0	0.0	0.0	0.0		0.0	0.0		0.0
366	38	2		0.0		0.0	0.0	0.0	0.0		0.0	0.0		0.0
367	38	3		0.0	0.0		0.0	0.0	0.0		0.0	0.0		0.0
368	38	5		0.0	0.0	0.0		0.0	0.0		0.0	0.0		0.0
369	38	8		0.0	0.0	0.0	0.0		0.0		0.0	0.0		0.0
370	38	9		0.0	0.0	0.0	0.0	0.0			0.0	0.0		0.0
371	38	11		0.0	0.0	0.0	0.0	0.0	0.0			0.0		0.0
372	38	12		0.0	0.0	0.0	0.0	0.0	0.0		0.0			0.0
373	38	15		0.0	0.0	0.0	0.0	0.0	0.0		0.0	0.0
374	39	1			0.0	0.0	0.0	0.0	0.0		0.0	0.0		0.0	0.0
375	39	2		0.0		0.0	0.0	0.0	0.0		0.0	0.0		0.0	0.0
376	39	3		0.0	0.0		0.0	0.0	0.0		0.0	0.0		0.0	0.0
377	39	5		0.0	0.0	0.0		0.0	0.0		0.0	0.0		0.0	1.0
378	39	6		0.0	0.0	0.0	1.0	0.0	0.0		0.0	0.0		0.0
379	39	8		0.0	0.0	0.0	0.0		0.0		0.0	0.0		0.0	0.0
380	39	9		0.0	0.0	0.0	0.0	0.0			0.0	0.0		0.0	0.0
381	39	11		0.0	0.0	0.0	0.0	0.0	0.0			0.0		0.0	0.0
382	39	12		0.0	0.0	0.0	0.0	0.0	0.0		0.0			0.0	0.0
383	39	15		0.0	0.0	0.0	0.0	0.0	0.0		0.0	0.0			0.0
384	40	1			0.0	0.0	0.0	0.0	0.0		0.0	0.0		0.0
385	40	2		0.0		0.0	0.0	0.0	0.0		0.0	0.0		0.0
386	40	3		0.0	0.0		0.0	0.0	0.0		0.0	0.0		0.0
387	40	5		0.0	0.0	0.0		0.0	0.0		0.0	0.0		0.0
388	40	8		0.0	0.0	0.0	0.0		0.0		0.0	0.0		0.0
389	40	9		0.0	0.0	0.0	0.0	0.0			0.0	0.0		0.0
390	40	11		0.0	0.0	0.0	0.0	0.0	0.0			0.0		0.0
391	40	12		0.0	0.0	0.0	0.0	0.0	0.0		0.0			0.0
392	40	15		0.0	0.0	0.0	0.0	0.0	0.0		0.0	0.0
393	41	1			0.0	0.0	0.0	0.0	0.0		0.0	0.0		0.0	0.0
394	41	2		0.0		0.0	0.0	0.0	0.0		0.0	0.0		0.0	0.0
395	41	3		0.0	0.0		0.0	0.0	0.0		0.0	0.0		0.0	0.0
396	41	5		0.0	0.0	0.0		0.0	0.0		0.0	0.0		0.0	1.0
397	41	6		0.0	0.0	0.0	1.0	0.0	0.0		0.0	0.0		0.0
398	41	8		0.0	0.0	0.0	0.0		0.0		0.0	0.0		0.0	0.0
399	41	9		0.0	0.0	0.0	0.0	0.0			0.0	0.0		0.0	0.0
400	41	11		0.0	0.0	0.0	0.0	0.0	0.0			0.0		0.0	0.0
401	41	12		0.0	0.0	0.0	0.0	0.0	0.0		0.0			0.0	0.0
402	41	15		0.0	0.0	0.0	0.0	0.0	0.0		0.0	0.0			0.0
403	42	1			0.0	0.0	0.0	0.0	0.0		0.0	0.0		0.0
404	42	2		0.0		0.0	0.0	0.0	0.0		0.0	0.0		0.0
405	42	3		0.0	0.0		0.0	0.0	0.0		0.0	0.0		0.0
406	42	5		0.0	0.0	0.0		0.0	0.0		0.0	0.0		0.0
407	42	8		0.0	0.0	0.0	0.0		0.0		0.0	0.0		0.0
408	42	9		0.0	0.0	0.0	0.0	0.0			0.0	0.0		0.0
409	42	11		0.0	0.0	0.0	0.0	0.0	0.0			0.0		0.0
410	42	12		0.0	0.0	0.0	0.0	0.0	0.0		0.0			0.0
411	42	15		0.0	0.0	0.0	0.0	0.0	0.0		0.0	0.0
412	43	0		0.0	0.0	0.0	0.0	0.0	0.0		0.0	0.0		0.0	0.0
413	43	1	0.0		0.0	0.0	0.0	0.0	0.0		0.0	0.0		0.0	0.0
414	43	2	0.0	0.0		0.0	0.0	0.0	0.0		0.0	0.0		0.0	0.0
415	43	3	0.0	0.0	0.0		0.0	0.0	0.0		0.0	0.0		0.0	0.0
416	43	5	0.0	0.0	0.0	0.0		0.0	0.0		0.0	0.0		0.0	1.0
417	43	6	0.0	0.0	0.0	0.0	1.0	0.0	0.0		0.0	0.0		0.0
418	43	8	0.0	0.0	0.0	0.0	0.0		0.0		0.0	0.0		0.0	0.0
419	43	9	0.0	0.0	0.0	0.0	0.0	0.0			0.0	0.0		0.0	0.0
420	43	11	0.0	0.0	0.0	0.0	0.0	0.0	0.0			0.0		0.0	0.0
421	43	12	0.0	0.0	0.0	0.0	0.0	0.0	0.0		0.0			0.0	0.0
422	43	15	0.0	0.0	0.0	0.0	0.0	0.0	0.0		0.0	0.0			0.0
423	44	0			0.0	0.0	0.0	0.0	0.0		0.0	0.0			0.0
424	44	2	0.0			0.0	0.0	0.0	0.0		0.0	0.0			0.0
425	44	3	0.0		0.0		0.0	0.0	0.0		0.0	0.0			0.0
426	44	5	0.0		0.0	0.0		0.0	0.0		0.0	0.0			1.0
427	44	6	0.0		0.0	0.0	1.0	0.0	0.0		0.0	0.0
428	44	8	0.0		0.0	0.0	0.0		0.0		0.0	0.0			0.0
429	44	9	0.0		0.0	0.0	0.0	0.0			0.0	0.0			0.0
430	44	11	0.0		0.0	0.0	0.0	0.0	0.0			0.0			0.0
431	44	12	0.0		0.0	0.0	0.0	0.0	0.0		0.0				0.0
432	45	0		0.0	0.0	0.0	0.0	0.0	0.0		0.0	0.0			0.0
433	45	1	0.0		0.0	0.0	0.0	0.0	0.0		0.0	0.0			0.0
434	45	2	0.0	0.0		0.0	0.0	0.0	0.0		0.0	0.0			0.0
435	45	3	0.0	0.0	0.0		0.0	0.0	0.0		0.0	0.0			0.0
436	45	5	0.0	0.0	0.0	0.0		0.0	0.0		0.0	0.0			1.0
437	45	6	0.0	0.0	0.0	0.0	1.0	0.0	0.0		0.0	0.0
438	45	8	0.0	0.0	0.0	0.0	0.0		0.0		0.0	0.0			0.0
439	45	9	0.0	0.0	0.0	0.0	0.0	0.0			0.0	0.0			0.0
440	45	11	0.0	0.0	0.0	0.0	0.0	0.0	0.0			0.0			0.0
441	45	12	0.0	0.0	0.0	0.0	0.0	0.0	0.0		0.0				0.0
442	46	0		0.0	0.0	0.0	0.0	0.0	0.0		0.0	0.0	0.0	0.0	0.0
443	46	1	0.0		0.0	0.0	0.0	0.0	0.0		0.0	0.0	0.0	0.0	0.0
444	46	2	0.0	0.0		0.0	0.0	0.0	0.0		0.0	0.0	0.0	0.0	0.0
445	46	3	0.0	0.0	0.0		0.0	0.0	0.0		0.0	0.0	0.0	0.0	0.0
446	46	5	0.0	0.0	0.0	0.0		0.0	0.0		0.0	0.0	0.0	0.0	1.0
447	46	6	0.0	0.0	0.0	0.0	1.0	0.0	0.0		0.0	0.0	0.0	0.0
448	46	7	0.0	0.0	0.0	0.0	0.0	0.0	0.0		0.0	1.0		0.0	0.0
449	46	8	0.0	0.0	0.0	0.0	0.0		0.0		0.0	0.0	0.0	0.0	0.0
450	46	9	0.0	0.0	0.0	0.0	0.0	0.0			0.0	0.0	0.0	0.0	0.0
451	46	11	0.0	0.0	0.0	0.0	0.0	0.0	0.0			0.0	0.0	0.0	0.0
452	46	12	0.0	0.0	0.0	0.0	0.0	0.0	0.0		0.0		1.0	0.0	0.0
453	46	15	0.0	0.0	0.0	0.0	0.0	0.0	0.0		0.0	0.0	0.0		0.0
454	47	1			0.0	0.0	0.0	0.0	0.0		0.0	0.0	0.0	0.0	0.0
455	47	2		0.0		0.0	0.0	0.0	0.0		0.0	0.0	0.0	0.0	0.0
456	47	3		0.0	0.0		0.0	0.0	0.0		0.0	0.0	0.0	0.0	0.0
457	47	5		0.0	0.0	0.0		0.0	0.0		0.0	0.0	0.0	0.0	1.0
458	47	6		0.0	0.0	0.0	1.0	0.0	0.0		0.0	0.0	0.0	0.0
459	47	7		0.0	0.0	0.0	0.0	0.0	0.0		0.0	1.0		0.0	0.0
460	47	8		0.0	0.0	0.0	0.0		0.0		0.0	0.0	0.0	0.0	0.0
461	47	9		0.0	0.0	0.0	0.0	0.0			0.0	0.0	0.0	0.0	0.0
462	47	11		0.0	0.0	0.0	0.0	0.0	0.0			0.0	0.0	0.0	0.0
463	47	12		0.0	0.0	0.0	0.0	0.0	0.0		0.0		1.0	0.0	0.0
464	47	15		0.0	0.0	0.0	0.0	0.0	0.0		0.0	0.0	0.0		0.0
465	48	0			0.0	0.0	0.0	0.0	0.0		0.0	0.0	0.0	0.0	0.0
466	48	2	0.0			0.0	0.0	0.0	0.0		0.0	0.0	0.0	0.0	0.0
467	48	3	0.0		0.0		0.0	0.0	0.0		0.0	0.0	0.0	0.0	0.0
468	48	5	0.0		0.0	0.0		0.0	0.0		0.0	0.0	0.0	0.0	1.0
469	48	6	0.0		0.0	0.0	1.0	0.0	0.0		0.0	0.0	0.0	0.0
470	48	7	0.0		0.0	0.0	0.0	0.0	0.0		0.0	1.0		0.0	0.0
471	48	8	0.0		0.0	0.0	0.0		0.0		0.0	0.0	0.0	0.0	0.0
472	48	9	0.0		0.0	0.0	0.0	0.0			0.0	0.0	0.0	0.0	0.0
473	48	11	0.0		0.0	0.0	0.0	0.0	0.0			0.0	0.0	0.0	0.0
474	48	12	0.0		0.0	0.0	0.0	0.0	0.0		0.0		1.0	0.0	0.0
475	48	15	0.0		0.0	0.0	0.0	0.0	0.0		0.0	0.0	0.0		0.0
476	49	0		0.0	0.0	0.0	0.0	0.0	0.0		0.0	0.0	1.0
477	49	1	0.0		0.0	0.0	0.0	0.0	0.0		0.0	0.0	0.0
478	49	2	0.0	0.0		0.0	0.0	0.0	0.0		0.0	0.0	0.0
479	49	3	0.0	0.0	0.0		0.0	0.0	0.0		0.0	0.0	0.0
480	49	5	0.0	0.0	0.0	0.0		0.0	0.0		0.0	0.0	0.0
481	49	7	1.0	0.0	0.0	0.0	0.0	0.0	0.0		0.0	1.0
482	49	8	0.0	0.0	0.0	0.0	0.0		0.0		0.0	0.0	0.0
483	49	9	0.0	0.0	0.0	0.0	0.0	0.0			0.0	0.0	0.0
484	49	11	0.0	0.0	0.0	0.0	0.0	0.0	0.0			0.0	0.0
485	49	12	0.0	0.0	0.0	0.0	0.0	0.0	0.0		0.0		1.0
486	50	0		0.0	0.0	0.0	0.0	0.0	0.0		0.0	0.0	1.0	0.0	0.0
487	50	1	0.0		0.0	0.0	0.0	0.0	0.0		0.0	0.0	0.0	0.0	0.0
488	50	2	0.0	0.0		0.0	0.0	0.0	0.0		0.0	0.0	0.0	0.0	0.0
489	50	3	0.0	0.0	0.0		0.0	0.0	0.0		0.0	0.0	0.0	0.0	0.0
490	50	5	0.0	0.0	0.0	0.0		0.0	0.0		0.0	0.0	0.0	0.0	0.0
491	50	6	0.0	0.0	0.0	0.0	0.0	0.0	0.0		0.0	0.0	0.0	0.0
492	50	7	1.0	0.0	0.0	0.0	0.0	0.0	0.0		0.0	1.0		0.0	0.0
493	50	8	0.0	0.0	0.0	0.0	0.0		0.0		0.0	0.0	0.0	0.0	0.0
494	50	9	0.0	0.0	0.0	0.0	0.0	0.0			0.0	0.0	0.0	0.0	0.0
495	50	11	0.0	0.0	0.0	0.0	0.0	0.0	0.0			0.0	0.0	0.0	0.0
496	50	12	0.0	0.0	0.0	0.0	0.0	0.0	0.0		0.0		1.0	0.0	0.0
497	50	15	0.0	0.0	0.0	0.0	0.0	0.0	0.0		0.0	0.0	0.0		0.0
