## Supplementary material for "The BumbleBox: An open-source platform for quantifying behavior in bumblebee colonies": Sample BumbleBox Data Output: bumblebox-01_2023-10-28_22-40-02_noID.csv

filename	colony number	datetime	frame	ID	centroidX	centroidY	frontX	frontY
bumblebox-01_2023-10-28_22-40-02	01	2023-10-28_22-40-02	0	X	1150.0	2488.0	1161.0	2462.0
bumblebox-01_2023-10-28_22-40-02	01	2023-10-28_22-40-02	0	X	3064.25	2797.75	3104.0	2796.0
bumblebox-01_2023-10-28_22-40-02	01	2023-10-28_22-40-02	0	X	1719.0	2356.25	1701.5	2357.5
bumblebox-01_2023-10-28_22-40-02	01	2023-10-28_22-40-02	0	X	3175.25	1377.75	3227.5	1379.0
bumblebox-01_2023-10-28_22-40-02	01	2023-10-28_22-40-02	0	X	3008.5	976.25	3007.0	961.0
bumblebox-01_2023-10-28_22-40-02	01	2023-10-28_22-40-02	0	X	1108.25	682.0	1122.0	660.5
bumblebox-01_2023-10-28_22-40-02	01	2023-10-28_22-40-02	0	X	2784.75	635.25	2802.5	611.5
bumblebox-01_2023-10-28_22-40-02	01	2023-10-28_22-40-02	0	X	2996.75	285.5	2988.0	270.5
bumblebox-01_2023-10-28_22-40-02	01	2023-10-28_22-40-02	0	X	1866.25	2850.75	1920.5	2851.0
bumblebox-01_2023-10-28_22-40-02	01	2023-10-28_22-40-02	0	X	3091.0	2738.75	3158.0	2737.0
bumblebox-01_2023-10-28_22-40-02	01	2023-10-28_22-40-02	0	X	2932.75	2514.5	2967.5	2514.5
bumblebox-01_2023-10-28_22-40-02	01	2023-10-28_22-40-02	0	X	1049.75	2508.75	1072.0	2508.0
bumblebox-01_2023-10-28_22-40-02	01	2023-10-28_22-40-02	0	X	2941.0	2458.25	2966.0	2457.5
bumblebox-01_2023-10-28_22-40-02	01	2023-10-28_22-40-02	0	X	2945.75	2278.5	2952.0	2290.5
bumblebox-01_2023-10-28_22-40-02	01	2023-10-28_22-40-02	0	X	2199.75	1958.5	2245.0	1942.5
bumblebox-01_2023-10-28_22-40-02	01	2023-10-28_22-40-02	0	X	2149.25	1548.25	2178.5	1558.5
bumblebox-01_2023-10-28_22-40-02	01	2023-10-28_22-40-02	0	X	2156.5	1558.75	2184.0	1515.5
bumblebox-01_2023-10-28_22-40-02	01	2023-10-28_22-40-02	0	X	1146.25	1493.0	1195.0	1493.5
bumblebox-01_2023-10-28_22-40-02	01	2023-10-28_22-40-02	0	X	1588.25	1191.25	1578.0	1186.0
bumblebox-01_2023-10-28_22-40-02	01	2023-10-28_22-40-02	0	X	3172.75	1088.25	3182.5	1102.5
bumblebox-01_2023-10-28_22-40-02	01	2023-10-28_22-40-02	0	X	741.0	1044.0	731.0	1024.5
bumblebox-01_2023-10-28_22-40-02	01	2023-10-28_22-40-02	0	X	2132.75	194.25	2153.0	195.5
bumblebox-01_2023-10-28_22-40-02	01	2023-10-28_22-40-02	0	X	2147.5	136.0	2182.0	136.5
bumblebox-01_2023-10-28_22-40-02	01	2023-10-28_22-40-02	0	X	588.75	65.5	602.5	64.0
bumblebox-01_2023-10-28_22-40-02	01	2023-10-28_22-40-02	1	X	1148.25	2486.75	1158.0	2460.0
bumblebox-01_2023-10-28_22-40-02	01	2023-10-28_22-40-02	1	X	2832.75	2449.5	2846.5	2426.0
bumblebox-01_2023-10-28_22-40-02	01	2023-10-28_22-40-02	1	X	3065.75	2796.5	3105.5	2797.0
bumblebox-01_2023-10-28_22-40-02	01	2023-10-28_22-40-02	1	X	932.75	1813.5	949.0	1814.0
bumblebox-01_2023-10-28_22-40-02	01	2023-10-28_22-40-02	1	X	1931.5	1476.25	1937.0	1431.5
bumblebox-01_2023-10-28_22-40-02	01	2023-10-28_22-40-02	1	X	3008.75	976.75	3006.5	961.5
bumblebox-01_2023-10-28_22-40-02	01	2023-10-28_22-40-02	1	X	2997.0	285.25	2988.0	271.0
bumblebox-01_2023-10-28_22-40-02	01	2023-10-28_22-40-02	1	X	1867.25	2850.0	1922.0	2851.0
bumblebox-01_2023-10-28_22-40-02	01	2023-10-28_22-40-02	1	X	3090.75	2737.5	3159.5	2736.5
bumblebox-01_2023-10-28_22-40-02	01	2023-10-28_22-40-02	1	X	2932.75	2515.25	2968.0	2515.5
bumblebox-01_2023-10-28_22-40-02	01	2023-10-28_22-40-02	1	X	1050.0	2508.25	1072.0	2507.5
bumblebox-01_2023-10-28_22-40-02	01	2023-10-28_22-40-02	1	X	2940.75	2457.75	2965.5	2457.0
bumblebox-01_2023-10-28_22-40-02	01	2023-10-28_22-40-02	1	X	1148.0	1490.75	1198.5	1490.0
bumblebox-01_2023-10-28_22-40-02	01	2023-10-28_22-40-02	1	X	3174.5	1378.25	3227.0	1380.0
bumblebox-01_2023-10-28_22-40-02	01	2023-10-28_22-40-02	1	X	735.75	1156.25	771.0	1158.0
bumblebox-01_2023-10-28_22-40-02	01	2023-10-28_22-40-02	1	X	912.25	916.75	932.0	915.5
bumblebox-01_2023-10-28_22-40-02	01	2023-10-28_22-40-02	1	X	2902.5	862.0	2923.0	861.0
bumblebox-01_2023-10-28_22-40-02	01	2023-10-28_22-40-02	1	X	2895.5	572.75	2915.0	572.5
bumblebox-01_2023-10-28_22-40-02	01	2023-10-28_22-40-02	1	X	589.0	65.25	603.0	63.5
bumblebox-01_2023-10-28_22-40-02	01	2023-10-28_22-40-02	2	X	1148.5	2488.25	1157.0	2465.0
bumblebox-01_2023-10-28_22-40-02	01	2023-10-28_22-40-02	2	X	1050.5	2508.0	1072.0	2508.0
bumblebox-01_2023-10-28_22-40-02	01	2023-10-28_22-40-02	2	X	2830.0	2450.0	2848.0	2430.0
bumblebox-01_2023-10-28_22-40-02	01	2023-10-28_22-40-02	2	X	1790.5	1313.0	1852.5	1306.5
bumblebox-01_2023-10-28_22-40-02	01	2023-10-28_22-40-02	2	X	3008.25	975.5	3035.0	975.5
bumblebox-01_2023-10-28_22-40-02	01	2023-10-28_22-40-02	2	X	1106.75	681.5	1119.5	657.0
bumblebox-01_2023-10-28_22-40-02	01	2023-10-28_22-40-02	2	X	2880.5	630.25	2885.5	617.0
bumblebox-01_2023-10-28_22-40-02	01	2023-10-28_22-40-02	2	X	2787.25	635.0	2800.0	611.5
bumblebox-01_2023-10-28_22-40-02	01	2023-10-28_22-40-02	2	X	2996.5	285.5	2987.0	270.0
bumblebox-01_2023-10-28_22-40-02	01	2023-10-28_22-40-02	2	X	3064.75	2797.0	3105.5	2795.5
bumblebox-01_2023-10-28_22-40-02	01	2023-10-28_22-40-02	2	X	3089.0	2738.0	3156.0	2737.5
bumblebox-01_2023-10-28_22-40-02	01	2023-10-28_22-40-02	2	X	2941.5	2456.75	2939.5	2441.5
bumblebox-01_2023-10-28_22-40-02	01	2023-10-28_22-40-02	2	X	2897.75	2342.25	2917.0	2342.5
bumblebox-01_2023-10-28_22-40-02	01	2023-10-28_22-40-02	2	X	2944.75	2278.75	2951.5	2290.5
bumblebox-01_2023-10-28_22-40-02	01	2023-10-28_22-40-02	2	X	2029.75	1480.5	2066.5	1450.5
bumblebox-01_2023-10-28_22-40-02	01	2023-10-28_22-40-02	2	X	2135.0	194.25	2153.0	196.5
bumblebox-01_2023-10-28_22-40-02	01	2023-10-28_22-40-02	2	X	591.5	62.0	607.0	60.0
bumblebox-01_2023-10-28_22-40-02	01	2023-10-28_22-40-02	3	X	1148.5	2486.5	1161.5	2462.5
bumblebox-01_2023-10-28_22-40-02	01	2023-10-28_22-40-02	3	X	1790.25	1337.25	1843.0	1337.5
bumblebox-01_2023-10-28_22-40-02	01	2023-10-28_22-40-02	3	X	2786.25	634.25	2790.0	611.0
bumblebox-01_2023-10-28_22-40-02	01	2023-10-28_22-40-02	3	X	2830.0	2447.5	2847.5	2428.0
bumblebox-01_2023-10-28_22-40-02	01	2023-10-28_22-40-02	3	X	931.0	1814.25	936.0	1801.0
bumblebox-01_2023-10-28_22-40-02	01	2023-10-28_22-40-02	3	X	1145.5	1492.25	1194.0	1492.0
bumblebox-01_2023-10-28_22-40-02	01	2023-10-28_22-40-02	3	X	2052.5	1390.5	2094.5	1385.0
bumblebox-01_2023-10-28_22-40-02	01	2023-10-28_22-40-02	3	X	1107.75	679.5	1122.0	656.0
bumblebox-01_2023-10-28_22-40-02	01	2023-10-28_22-40-02	3	X	2997.0	285.5	2988.5	270.0
bumblebox-01_2023-10-28_22-40-02	01	2023-10-28_22-40-02	3	X	2148.75	136.5	2182.0	136.0
bumblebox-01_2023-10-28_22-40-02	01	2023-10-28_22-40-02	3	X	3064.5	2797.0	3105.0	2797.0
bumblebox-01_2023-10-28_22-40-02	01	2023-10-28_22-40-02	3	X	2931.5	2515.25	2965.5	2516.0
bumblebox-01_2023-10-28_22-40-02	01	2023-10-28_22-40-02	3	X	1049.75	2508.0	1071.0	2507.5
bumblebox-01_2023-10-28_22-40-02	01	2023-10-28_22-40-02	3	X	2941.5	2457.75	2967.0	2456.0
bumblebox-01_2023-10-28_22-40-02	01	2023-10-28_22-40-02	3	X	2158.5	1548.5	2187.0	1520.0
bumblebox-01_2023-10-28_22-40-02	01	2023-10-28_22-40-02	3	X	2160.5	1560.5	2193.5	1517.5
bumblebox-01_2023-10-28_22-40-02	01	2023-10-28_22-40-02	3	X	3175.25	1378.75	3227.5	1381.0
bumblebox-01_2023-10-28_22-40-02	01	2023-10-28_22-40-02	3	X	1825.5	1206.0	1817.0	1178.0
bumblebox-01_2023-10-28_22-40-02	01	2023-10-28_22-40-02	3	X	1104.25	678.5	1118.0	669.5
bumblebox-01_2023-10-28_22-40-02	01	2023-10-28_22-40-02	3	X	2895.25	572.25	2914.0	571.5
bumblebox-01_2023-10-28_22-40-02	01	2023-10-28_22-40-02	3	X	2132.5	193.75	2153.0	194.5
bumblebox-01_2023-10-28_22-40-02	01	2023-10-28_22-40-02	4	X	1147.0	2486.75	1165.5	2465.5
bumblebox-01_2023-10-28_22-40-02	01	2023-10-28_22-40-02	4	X	2787.5	632.25	2792.5	607.0
bumblebox-01_2023-10-28_22-40-02	01	2023-10-28_22-40-02	4	X	2315.5	352.0	2340.0	340.0
bumblebox-01_2023-10-28_22-40-02	01	2023-10-28_22-40-02	4	X	3063.25	2797.25	3102.5	2796.0
bumblebox-01_2023-10-28_22-40-02	01	2023-10-28_22-40-02	4	X	3019.5	1640.75	3016.0	1625.0
bumblebox-01_2023-10-28_22-40-02	01	2023-10-28_22-40-02	4	X	3008.0	975.75	3034.5	975.0
bumblebox-01_2023-10-28_22-40-02	01	2023-10-28_22-40-02	4	X	2785.5	635.75	2809.0	621.0
bumblebox-01_2023-10-28_22-40-02	01	2023-10-28_22-40-02	4	X	2997.0	284.5	2988.0	269.5
bumblebox-01_2023-10-28_22-40-02	01	2023-10-28_22-40-02	4	X	1866.25	2849.75	1920.5	2851.0
bumblebox-01_2023-10-28_22-40-02	01	2023-10-28_22-40-02	4	X	3089.25	2739.25	3155.5	2737.5
bumblebox-01_2023-10-28_22-40-02	01	2023-10-28_22-40-02	4	X	1051.0	2508.25	1073.0	2508.0
bumblebox-01_2023-10-28_22-40-02	01	2023-10-28_22-40-02	4	X	2941.0	2458.5	2966.0	2457.5
bumblebox-01_2023-10-28_22-40-02	01	2023-10-28_22-40-02	4	X	2832.5	2450.5	2847.5	2428.0
bumblebox-01_2023-10-28_22-40-02	01	2023-10-28_22-40-02	4	X	2946.0	2277.75	2953.0	2289.0
bumblebox-01_2023-10-28_22-40-02	01	2023-10-28_22-40-02	4	X	2223.0	1919.75	2244.0	1865.0
bumblebox-01_2023-10-28_22-40-02	01	2023-10-28_22-40-02	4	X	1146.5	1493.0	1195.0	1493.5
bumblebox-01_2023-10-28_22-40-02	01	2023-10-28_22-40-02	4	X	3175.75	1378.25	3229.0	1380.0
bumblebox-01_2023-10-28_22-40-02	01	2023-10-28_22-40-02	4	X	3172.5	1087.75	3182.5	1102.5
bumblebox-01_2023-10-28_22-40-02	01	2023-10-28_22-40-02	4	X	726.0	977.75	747.5	977.5
bumblebox-01_2023-10-28_22-40-02	01	2023-10-28_22-40-02	4	X	911.0	917.0	932.5	916.0
bumblebox-01_2023-10-28_22-40-02	01	2023-10-28_22-40-02	4	X	1106.75	679.0	1126.0	662.5
bumblebox-01_2023-10-28_22-40-02	01	2023-10-28_22-40-02	4	X	2896.0	573.0	2916.0	572.0
bumblebox-01_2023-10-28_22-40-02	01	2023-10-28_22-40-02	4	X	2132.75	194.75	2153.0	195.0
bumblebox-01_2023-10-28_22-40-02	01	2023-10-28_22-40-02	5	X	1150.25	2487.75	1168.5	2466.5
bumblebox-01_2023-10-28_22-40-02	01	2023-10-28_22-40-02	5	X	2945.25	2398.75	2954.5	2414.5
bumblebox-01_2023-10-28_22-40-02	01	2023-10-28_22-40-02	5	X	1105.75	679.0	1123.5	659.0
bumblebox-01_2023-10-28_22-40-02	01	2023-10-28_22-40-02	5	X	2788.0	632.0	2799.0	611.0
bumblebox-01_2023-10-28_22-40-02	01	2023-10-28_22-40-02	5	X	2784.5	634.75	2808.5	618.0
bumblebox-01_2023-10-28_22-40-02	01	2023-10-28_22-40-02	5	X	2995.0	284.5	3005.0	300.5
bumblebox-01_2023-10-28_22-40-02	01	2023-10-28_22-40-02	5	X	1864.0	2850.75	1914.0	2855.0
bumblebox-01_2023-10-28_22-40-02	01	2023-10-28_22-40-02	5	X	3062.25	2798.0	3102.0	2798.0
bumblebox-01_2023-10-28_22-40-02	01	2023-10-28_22-40-02	5	X	3090.5	2738.75	3157.0	2736.5
bumblebox-01_2023-10-28_22-40-02	01	2023-10-28_22-40-02	5	X	1050.25	2508.0	1073.0	2508.0
bumblebox-01_2023-10-28_22-40-02	01	2023-10-28_22-40-02	5	X	2941.5	2456.75	2939.5	2441.5
bumblebox-01_2023-10-28_22-40-02	01	2023-10-28_22-40-02	5	X	2832.5	2451.25	2846.5	2430.0
bumblebox-01_2023-10-28_22-40-02	01	2023-10-28_22-40-02	5	X	1934.5	1559.25	1935.5	1552.0
bumblebox-01_2023-10-28_22-40-02	01	2023-10-28_22-40-02	5	X	2154.75	1545.25	2178.5	1516.0
bumblebox-01_2023-10-28_22-40-02	01	2023-10-28_22-40-02	5	X	1146.0	1493.5	1195.0	1494.0
bumblebox-01_2023-10-28_22-40-02	01	2023-10-28_22-40-02	5	X	1700.5	1423.5	1706.5	1428.0
bumblebox-01_2023-10-28_22-40-02	01	2023-10-28_22-40-02	5	X	1785.5	1343.5	1789.5	1283.0
bumblebox-01_2023-10-28_22-40-02	01	2023-10-28_22-40-02	5	X	2815.5	1202.5	2836.5	1203.5
bumblebox-01_2023-10-28_22-40-02	01	2023-10-28_22-40-02	5	X	3173.5	1087.0	3183.5	1101.5
bumblebox-01_2023-10-28_22-40-02	01	2023-10-28_22-40-02	5	X	1103.0	680.5	1118.5	676.5
bumblebox-01_2023-10-28_22-40-02	01	2023-10-28_22-40-02	5	X	2879.5	629.75	2884.0	616.0
bumblebox-01_2023-10-28_22-40-02	01	2023-10-28_22-40-02	5	X	2133.5	194.75	2153.0	196.0
bumblebox-01_2023-10-28_22-40-02	01	2023-10-28_22-40-02	6	X	1150.5	2487.5	1168.5	2467.0
bumblebox-01_2023-10-28_22-40-02	01	2023-10-28_22-40-02	6	X	1149.75	2489.0	1170.0	2472.0
bumblebox-01_2023-10-28_22-40-02	01	2023-10-28_22-40-02	6	X	1955.25	2065.0	1949.5	2044.5
bumblebox-01_2023-10-28_22-40-02	01	2023-10-28_22-40-02	6	X	1050.0	2508.25	1071.5	2507.5
bumblebox-01_2023-10-28_22-40-02	01	2023-10-28_22-40-02	6	X	2940.25	2458.5	2964.5	2458.5
bumblebox-01_2023-10-28_22-40-02	01	2023-10-28_22-40-02	6	X	2830.0	2451.25	2847.5	2428.5
bumblebox-01_2023-10-28_22-40-02	01	2023-10-28_22-40-02	6	X	1912.0	1762.0	1917.5	1756.5
bumblebox-01_2023-10-28_22-40-02	01	2023-10-28_22-40-02	6	X	1783.25	1329.5	1790.0	1270.0
bumblebox-01_2023-10-28_22-40-02	01	2023-10-28_22-40-02	6	X	3172.25	1087.5	3183.0	1102.5
bumblebox-01_2023-10-28_22-40-02	01	2023-10-28_22-40-02	6	X	3007.25	973.75	3032.5	971.0
bumblebox-01_2023-10-28_22-40-02	01	2023-10-28_22-40-02	6	X	2788.0	632.75	2802.0	613.0
bumblebox-01_2023-10-28_22-40-02	01	2023-10-28_22-40-02	6	X	2786.0	633.75	2808.0	618.5
bumblebox-01_2023-10-28_22-40-02	01	2023-10-28_22-40-02	6	X	2996.25	285.25	2987.0	270.5
bumblebox-01_2023-10-28_22-40-02	01	2023-10-28_22-40-02	6	X	3065.5	2796.5	3106.5	2797.5
bumblebox-01_2023-10-28_22-40-02	01	2023-10-28_22-40-02	6	X	3091.0	2738.5	3159.0	2736.5
bumblebox-01_2023-10-28_22-40-02	01	2023-10-28_22-40-02	6	X	2488.25	2673.25	2505.5	2673.5
bumblebox-01_2023-10-28_22-40-02	01	2023-10-28_22-40-02	6	X	2932.75	2514.0	2968.0	2513.5
bumblebox-01_2023-10-28_22-40-02	01	2023-10-28_22-40-02	6	X	2897.75	2342.5	2917.5	2342.0
bumblebox-01_2023-10-28_22-40-02	01	2023-10-28_22-40-02	6	X	1146.5	1492.75	1195.5	1493.0
bumblebox-01_2023-10-28_22-40-02	01	2023-10-28_22-40-02	6	X	2766.0	1452.5	2764.0	1441.5
bumblebox-01_2023-10-28_22-40-02	01	2023-10-28_22-40-02	6	X	3174.75	1378.0	3227.0	1380.0
bumblebox-01_2023-10-28_22-40-02	01	2023-10-28_22-40-02	6	X	852.5	1151.0	933.0	1149.5
bumblebox-01_2023-10-28_22-40-02	01	2023-10-28_22-40-02	6	X	2903.25	862.75	2925.0	862.5
bumblebox-01_2023-10-28_22-40-02	01	2023-10-28_22-40-02	6	X	532.75	853.0	537.5	844.0
bumblebox-01_2023-10-28_22-40-02	01	2023-10-28_22-40-02	6	X	1104.75	680.0	1118.5	679.0
bumblebox-01_2023-10-28_22-40-02	01	2023-10-28_22-40-02	6	X	2896.25	572.75	2916.5	572.5
bumblebox-01_2023-10-28_22-40-02	01	2023-10-28_22-40-02	6	X	2133.75	194.0	2153.5	195.0
bumblebox-01_2023-10-28_22-40-02	01	2023-10-28_22-40-02	7	X	2194.5	2158.0	2223.5	2146.0
bumblebox-01_2023-10-28_22-40-02	01	2023-10-28_22-40-02	7	X	2787.75	633.0	2794.0	610.0
bumblebox-01_2023-10-28_22-40-02	01	2023-10-28_22-40-02	7	X	2931.5	2514.5	2966.5	2514.5
bumblebox-01_2023-10-28_22-40-02	01	2023-10-28_22-40-02	7	X	1149.0	2487.0	1163.0	2462.0
bumblebox-01_2023-10-28_22-40-02	01	2023-10-28_22-40-02	7	X	2832.25	2448.5	2846.0	2424.5
bumblebox-01_2023-10-28_22-40-02	01	2023-10-28_22-40-02	7	X	1148.25	1491.5	1198.5	1490.0
bumblebox-01_2023-10-28_22-40-02	01	2023-10-28_22-40-02	7	X	1787.0	1334.75	1794.0	1274.5
bumblebox-01_2023-10-28_22-40-02	01	2023-10-28_22-40-02	7	X	3008.75	976.5	3007.5	960.0
bumblebox-01_2023-10-28_22-40-02	01	2023-10-28_22-40-02	7	X	1107.25	681.25	1114.5	655.0
bumblebox-01_2023-10-28_22-40-02	01	2023-10-28_22-40-02	7	X	2784.75	634.5	2801.0	612.0
bumblebox-01_2023-10-28_22-40-02	01	2023-10-28_22-40-02	7	X	2046.75	2863.5	2117.5	2860.5
bumblebox-01_2023-10-28_22-40-02	01	2023-10-28_22-40-02	7	X	1863.25	2840.75	1909.0	2821.0
bumblebox-01_2023-10-28_22-40-02	01	2023-10-28_22-40-02	7	X	3063.75	2796.75	3104.0	2796.5
bumblebox-01_2023-10-28_22-40-02	01	2023-10-28_22-40-02	7	X	3089.5	2737.25	3155.5	2737.0
bumblebox-01_2023-10-28_22-40-02	01	2023-10-28_22-40-02	7	X	1050.25	2508.5	1072.0	2508.0
bumblebox-01_2023-10-28_22-40-02	01	2023-10-28_22-40-02	7	X	2941.25	2457.5	2966.0	2456.5
bumblebox-01_2023-10-28_22-40-02	01	2023-10-28_22-40-02	7	X	2898.75	2341.5	2919.0	2341.0
bumblebox-01_2023-10-28_22-40-02	01	2023-10-28_22-40-02	7	X	3019.5	1640.75	3017.0	1625.5
bumblebox-01_2023-10-28_22-40-02	01	2023-10-28_22-40-02	7	X	3175.25	1378.75	3229.5	1379.5
bumblebox-01_2023-10-28_22-40-02	01	2023-10-28_22-40-02	7	X	3172.75	1087.5	3183.0	1102.0
bumblebox-01_2023-10-28_22-40-02	01	2023-10-28_22-40-02	7	X	2896.5	572.5	2917.0	572.0
bumblebox-01_2023-10-28_22-40-02	01	2023-10-28_22-40-02	7	X	2997.25	285.0	2988.5	269.5
bumblebox-01_2023-10-28_22-40-02	01	2023-10-28_22-40-02	7	X	2133.5	193.75	2152.0	196.0
bumblebox-01_2023-10-28_22-40-02	01	2023-10-28_22-40-02	7	X	588.0	65.0	600.5	64.0
bumblebox-01_2023-10-28_22-40-02	01	2023-10-28_22-40-02	8	X	1148.25	2486.0	1154.0	2457.0
bumblebox-01_2023-10-28_22-40-02	01	2023-10-28_22-40-02	8	X	1569.5	1509.5	1569.5	1483.0
bumblebox-01_2023-10-28_22-40-02	01	2023-10-28_22-40-02	8	X	2787.5	634.25	2794.0	610.5
bumblebox-01_2023-10-28_22-40-02	01	2023-10-28_22-40-02	8	X	2830.0	2450.25	2847.0	2429.0
bumblebox-01_2023-10-28_22-40-02	01	2023-10-28_22-40-02	8	X	2945.25	2398.25	2954.5	2413.0
bumblebox-01_2023-10-28_22-40-02	01	2023-10-28_22-40-02	8	X	2759.75	1220.25	2757.0	1210.5
bumblebox-01_2023-10-28_22-40-02	01	2023-10-28_22-40-02	8	X	3007.25	974.75	3006.0	962.5
bumblebox-01_2023-10-28_22-40-02	01	2023-10-28_22-40-02	8	X	1106.75	678.5	1119.0	656.0
bumblebox-01_2023-10-28_22-40-02	01	2023-10-28_22-40-02	8	X	1108.5	682.5	1116.5	657.0
bumblebox-01_2023-10-28_22-40-02	01	2023-10-28_22-40-02	8	X	3065.75	2797.25	3107.0	2796.5
bumblebox-01_2023-10-28_22-40-02	01	2023-10-28_22-40-02	8	X	1049.5	2508.5	1071.5	2508.0
bumblebox-01_2023-10-28_22-40-02	01	2023-10-28_22-40-02	8	X	2941.25	2457.0	2966.5	2456.0
bumblebox-01_2023-10-28_22-40-02	01	2023-10-28_22-40-02	8	X	3019.75	1640.75	3039.0	1641.0
bumblebox-01_2023-10-28_22-40-02	01	2023-10-28_22-40-02	8	X	1148.0	1491.0	1198.5	1490.0
bumblebox-01_2023-10-28_22-40-02	01	2023-10-28_22-40-02	8	X	3174.25	1378.25	3226.5	1380.0
bumblebox-01_2023-10-28_22-40-02	01	2023-10-28_22-40-02	8	X	3172.5	1087.25	3182.5	1102.5
bumblebox-01_2023-10-28_22-40-02	01	2023-10-28_22-40-02	8	X	2996.5	285.5	3005.0	301.0
bumblebox-01_2023-10-28_22-40-02	01	2023-10-28_22-40-02	8	X	2133.5	194.25	2153.5	196.0
bumblebox-01_2023-10-28_22-40-02	01	2023-10-28_22-40-02	8	X	2147.0	136.25	2183.0	136.0
bumblebox-01_2023-10-28_22-40-02	01	2023-10-28_22-40-02	8	X	587.5	65.5	601.5	65.0
bumblebox-01_2023-10-28_22-40-02	01	2023-10-28_22-40-02	9	X	1149.75	2486.0	1167.5	2465.0
bumblebox-01_2023-10-28_22-40-02	01	2023-10-28_22-40-02	9	X	1050.25	2508.75	1072.0	2507.5
bumblebox-01_2023-10-28_22-40-02	01	2023-10-28_22-40-02	9	X	2830.75	2447.5	2845.5	2423.5
bumblebox-01_2023-10-28_22-40-02	01	2023-10-28_22-40-02	9	X	2944.5	2398.0	2953.0	2413.5
bumblebox-01_2023-10-28_22-40-02	01	2023-10-28_22-40-02	9	X	2930.0	1992.75	2955.5	1993.0
bumblebox-01_2023-10-28_22-40-02	01	2023-10-28_22-40-02	9	X	1571.25	2022.75	1620.0	2011.0
bumblebox-01_2023-10-28_22-40-02	01	2023-10-28_22-40-02	9	X	1764.0	1345.75	1792.5	1292.0
bumblebox-01_2023-10-28_22-40-02	01	2023-10-28_22-40-02	9	X	3008.75	976.0	3035.5	976.0
bumblebox-01_2023-10-28_22-40-02	01	2023-10-28_22-40-02	9	X	1108.5	680.0	1115.0	655.5
bumblebox-01_2023-10-28_22-40-02	01	2023-10-28_22-40-02	9	X	2784.5	635.25	2801.5	612.0
bumblebox-01_2023-10-28_22-40-02	01	2023-10-28_22-40-02	9	X	2894.75	572.5	2914.0	572.5
bumblebox-01_2023-10-28_22-40-02	01	2023-10-28_22-40-02	9	X	1069.75	353.25	1100.0	349.0
bumblebox-01_2023-10-28_22-40-02	01	2023-10-28_22-40-02	9	X	2997.25	284.25	2988.5	269.0
bumblebox-01_2023-10-28_22-40-02	01	2023-10-28_22-40-02	9	X	3064.75	2797.0	3105.5	2797.0
bumblebox-01_2023-10-28_22-40-02	01	2023-10-28_22-40-02	9	X	2942.5	2457.25	2967.0	2456.5
bumblebox-01_2023-10-28_22-40-02	01	2023-10-28_22-40-02	9	X	1798.25	2398.25	1793.0	2384.5
bumblebox-01_2023-10-28_22-40-02	01	2023-10-28_22-40-02	9	X	1146.5	1493.0	1195.5	1493.5
bumblebox-01_2023-10-28_22-40-02	01	2023-10-28_22-40-02	9	X	3173.25	1088.25	3183.5	1102.5
bumblebox-01_2023-10-28_22-40-02	01	2023-10-28_22-40-02	9	X	1105.25	680.25	1116.5	670.5
bumblebox-01_2023-10-28_22-40-02	01	2023-10-28_22-40-02	9	X	2132.75	194.25	2152.0	195.0
bumblebox-01_2023-10-28_22-40-02	01	2023-10-28_22-40-02	9	X	2148.0	135.5	2183.0	135.5
bumblebox-01_2023-10-28_22-40-02	01	2023-10-28_22-40-02	9	X	590.0	64.25	602.5	62.5
bumblebox-01_2023-10-28_22-40-02	01	2023-10-28_22-40-02	10	X	1149.0	2488.25	1164.5	2464.0
bumblebox-01_2023-10-28_22-40-02	01	2023-10-28_22-40-02	10	X	1579.25	1496.25	1581.5	1469.0
bumblebox-01_2023-10-28_22-40-02	01	2023-10-28_22-40-02	10	X	2309.25	351.5	2333.0	339.0
bumblebox-01_2023-10-28_22-40-02	01	2023-10-28_22-40-02	10	X	2832.75	2448.25	2845.5	2424.0
bumblebox-01_2023-10-28_22-40-02	01	2023-10-28_22-40-02	10	X	2945.0	2398.25	2953.5	2414.0
bumblebox-01_2023-10-28_22-40-02	01	2023-10-28_22-40-02	10	X	3008.0	976.25	3034.5	975.5
bumblebox-01_2023-10-28_22-40-02	01	2023-10-28_22-40-02	10	X	909.75	917.75	932.5	916.0
bumblebox-01_2023-10-28_22-40-02	01	2023-10-28_22-40-02	10	X	1108.25	680.25	1123.0	658.5
bumblebox-01_2023-10-28_22-40-02	01	2023-10-28_22-40-02	10	X	2786.75	633.25	2796.0	611.5
bumblebox-01_2023-10-28_22-40-02	01	2023-10-28_22-40-02	10	X	2785.0	633.75	2808.5	618.5
bumblebox-01_2023-10-28_22-40-02	01	2023-10-28_22-40-02	10	X	2148.0	135.75	2181.5	136.5
bumblebox-01_2023-10-28_22-40-02	01	2023-10-28_22-40-02	10	X	1867.25	2849.5	1921.0	2850.5
bumblebox-01_2023-10-28_22-40-02	01	2023-10-28_22-40-02	10	X	3064.0	2797.25	3104.0	2797.5
bumblebox-01_2023-10-28_22-40-02	01	2023-10-28_22-40-02	10	X	3089.5	2737.75	3156.0	2737.0
bumblebox-01_2023-10-28_22-40-02	01	2023-10-28_22-40-02	10	X	1050.5	2508.25	1072.0	2507.5
bumblebox-01_2023-10-28_22-40-02	01	2023-10-28_22-40-02	10	X	2941.5	2457.75	2966.0	2456.5
bumblebox-01_2023-10-28_22-40-02	01	2023-10-28_22-40-02	10	X	3019.75	1640.5	3039.0	1640.5
bumblebox-01_2023-10-28_22-40-02	01	2023-10-28_22-40-02	10	X	1146.0	1493.0	1195.0	1493.5
bumblebox-01_2023-10-28_22-40-02	01	2023-10-28_22-40-02	10	X	3173.75	1380.25	3228.5	1380.5
bumblebox-01_2023-10-28_22-40-02	01	2023-10-28_22-40-02	10	X	3172.75	1087.25	3183.5	1101.5
bumblebox-01_2023-10-28_22-40-02	01	2023-10-28_22-40-02	10	X	1104.25	681.0	1110.5	666.0
bumblebox-01_2023-10-28_22-40-02	01	2023-10-28_22-40-02	10	X	2895.0	573.5	2915.5	572.5
bumblebox-01_2023-10-28_22-40-02	01	2023-10-28_22-40-02	10	X	1000.25	335.25	1025.0	334.5
bumblebox-01_2023-10-28_22-40-02	01	2023-10-28_22-40-02	10	X	2995.75	285.0	3005.5	299.5
bumblebox-01_2023-10-28_22-40-02	01	2023-10-28_22-40-02	10	X	2133.5	194.0	2153.0	196.0
bumblebox-01_2023-10-28_22-40-02	01	2023-10-28_22-40-02	11	X	2831.25	2451.25	2848.5	2430.5
bumblebox-01_2023-10-28_22-40-02	01	2023-10-28_22-40-02	11	X	1149.25	2487.75	1165.5	2465.0
bumblebox-01_2023-10-28_22-40-02	01	2023-10-28_22-40-02	11	X	2941.5	2457.75	2966.5	2457.0
bumblebox-01_2023-10-28_22-40-02	01	2023-10-28_22-40-02	11	X	3175.0	1377.5	3177.5	1392.0
bumblebox-01_2023-10-28_22-40-02	01	2023-10-28_22-40-02	11	X	1782.0	1271.75	1831.0	1262.0
bumblebox-01_2023-10-28_22-40-02	01	2023-10-28_22-40-02	11	X	906.0	801.0	903.0	790.0
bumblebox-01_2023-10-28_22-40-02	01	2023-10-28_22-40-02	11	X	1106.0	682.5	1115.5	657.5
bumblebox-01_2023-10-28_22-40-02	01	2023-10-28_22-40-02	11	X	2786.5	634.25	2803.5	610.0
bumblebox-01_2023-10-28_22-40-02	01	2023-10-28_22-40-02	11	X	2996.5	285.0	2989.0	270.0
bumblebox-01_2023-10-28_22-40-02	01	2023-10-28_22-40-02	11	X	1859.5	2853.75	1907.0	2861.0
bumblebox-01_2023-10-28_22-40-02	01	2023-10-28_22-40-02	11	X	3064.0	2797.75	3105.5	2796.0
bumblebox-01_2023-10-28_22-40-02	01	2023-10-28_22-40-02	11	X	3091.0	2737.25	3159.5	2736.5
bumblebox-01_2023-10-28_22-40-02	01	2023-10-28_22-40-02	11	X	1050.25	2508.25	1072.0	2507.5
bumblebox-01_2023-10-28_22-40-02	01	2023-10-28_22-40-02	11	X	2931.25	1992.25	2956.0	1992.0
bumblebox-01_2023-10-28_22-40-02	01	2023-10-28_22-40-02	11	X	1146.75	1493.25	1195.5	1493.5
bumblebox-01_2023-10-28_22-40-02	01	2023-10-28_22-40-02	11	X	2119.25	1301.5	2139.0	1293.0
bumblebox-01_2023-10-28_22-40-02	01	2023-10-28_22-40-02	11	X	2813.5	1203.25	2835.5	1204.0
bumblebox-01_2023-10-28_22-40-02	01	2023-10-28_22-40-02	11	X	3173.25	1087.75	3182.5	1102.5
bumblebox-01_2023-10-28_22-40-02	01	2023-10-28_22-40-02	11	X	3007.0	975.25	3006.0	962.5
bumblebox-01_2023-10-28_22-40-02	01	2023-10-28_22-40-02	11	X	866.5	915.5	863.0	903.0
bumblebox-01_2023-10-28_22-40-02	01	2023-10-28_22-40-02	11	X	911.0	917.25	932.5	916.0
bumblebox-01_2023-10-28_22-40-02	01	2023-10-28_22-40-02	11	X	1010.0	333.75	1045.0	334.0
bumblebox-01_2023-10-28_22-40-02	01	2023-10-28_22-40-02	11	X	2132.0	193.75	2152.0	195.5
bumblebox-01_2023-10-28_22-40-02	01	2023-10-28_22-40-02	11	X	2147.75	136.25	2183.0	136.0
bumblebox-01_2023-10-28_22-40-02	01	2023-10-28_22-40-02	11	X	590.0	65.25	605.0	62.5
bumblebox-01_2023-10-28_22-40-02	01	2023-10-28_22-40-02	12	X	1149.75	2487.0	1163.5	2463.0
bumblebox-01_2023-10-28_22-40-02	01	2023-10-28_22-40-02	12	X	1755.75	1328.0	1805.0	1326.5
bumblebox-01_2023-10-28_22-40-02	01	2023-10-28_22-40-02	12	X	2107.25	1112.75	2082.5	1092.0
bumblebox-01_2023-10-28_22-40-02	01	2023-10-28_22-40-02	12	X	1212.75	2677.75	1232.0	2676.5
bumblebox-01_2023-10-28_22-40-02	01	2023-10-28_22-40-02	12	X	2830.0	2449.75	2848.0	2428.0
bumblebox-01_2023-10-28_22-40-02	01	2023-10-28_22-40-02	12	X	714.5	750.5	719.0	758.5
bumblebox-01_2023-10-28_22-40-02	01	2023-10-28_22-40-02	12	X	1107.0	679.75	1116.0	654.0
bumblebox-01_2023-10-28_22-40-02	01	2023-10-28_22-40-02	12	X	2784.75	635.0	2800.0	611.5
bumblebox-01_2023-10-28_22-40-02	01	2023-10-28_22-40-02	12	X	2783.75	637.25	2808.5	622.5
bumblebox-01_2023-10-28_22-40-02	01	2023-10-28_22-40-02	12	X	2997.25	285.5	2989.0	270.0
bumblebox-01_2023-10-28_22-40-02	01	2023-10-28_22-40-02	12	X	3065.0	2796.5	3106.5	2797.0
bumblebox-01_2023-10-28_22-40-02	01	2023-10-28_22-40-02	12	X	3089.5	2737.5	3155.5	2738.0
bumblebox-01_2023-10-28_22-40-02	01	2023-10-28_22-40-02	12	X	2932.25	2514.75	2967.5	2514.0
bumblebox-01_2023-10-28_22-40-02	01	2023-10-28_22-40-02	12	X	2941.0	2457.0	2966.0	2456.0
bumblebox-01_2023-10-28_22-40-02	01	2023-10-28_22-40-02	12	X	2200.5	1970.75	2207.5	1916.5
bumblebox-01_2023-10-28_22-40-02	01	2023-10-28_22-40-02	12	X	2148.5	1546.75	2180.0	1555.5
bumblebox-01_2023-10-28_22-40-02	01	2023-10-28_22-40-02	12	X	2808.75	1272.5	2814.0	1287.0
bumblebox-01_2023-10-28_22-40-02	01	2023-10-28_22-40-02	12	X	3008.5	976.25	3035.0	976.0
bumblebox-01_2023-10-28_22-40-02	01	2023-10-28_22-40-02	12	X	910.0	917.75	932.5	916.0
bumblebox-01_2023-10-28_22-40-02	01	2023-10-28_22-40-02	12	X	3004.0	744.75	3001.0	730.5
bumblebox-01_2023-10-28_22-40-02	01	2023-10-28_22-40-02	12	X	2132.5	194.5	2152.5	195.0
bumblebox-01_2023-10-28_22-40-02	01	2023-10-28_22-40-02	12	X	2147.5	136.75	2182.5	136.5
bumblebox-01_2023-10-28_22-40-02	01	2023-10-28_22-40-02	12	X	591.75	64.5	604.0	66.0
bumblebox-01_2023-10-28_22-40-02	01	2023-10-28_22-40-02	13	X	1150.0	2487.5	1171.5	2470.0
bumblebox-01_2023-10-28_22-40-02	01	2023-10-28_22-40-02	13	X	2785.75	635.0	2800.5	610.0
bumblebox-01_2023-10-28_22-40-02	01	2023-10-28_22-40-02	13	X	2334.75	350.5	2360.0	341.0
bumblebox-01_2023-10-28_22-40-02	01	2023-10-28_22-40-02	13	X	795.0	2512.0	849.0	2512.0
bumblebox-01_2023-10-28_22-40-02	01	2023-10-28_22-40-02	13	X	2830.25	2449.25	2846.5	2425.5
bumblebox-01_2023-10-28_22-40-02	01	2023-10-28_22-40-02	13	X	2925.0	2111.0	2958.0	2108.0
bumblebox-01_2023-10-28_22-40-02	01	2023-10-28_22-40-02	13	X	1558.25	2028.75	1609.5	2020.5
bumblebox-01_2023-10-28_22-40-02	01	2023-10-28_22-40-02	13	X	1754.5	1332.5	1803.0	1331.5
bumblebox-01_2023-10-28_22-40-02	01	2023-10-28_22-40-02	13	X	701.25	692.5	700.5	679.0
bumblebox-01_2023-10-28_22-40-02	01	2023-10-28_22-40-02	13	X	1106.75	682.5	1126.5	665.5
bumblebox-01_2023-10-28_22-40-02	01	2023-10-28_22-40-02	13	X	1866.75	2849.25	1920.5	2851.0
bumblebox-01_2023-10-28_22-40-02	01	2023-10-28_22-40-02	13	X	3063.25	2797.75	3103.0	2796.5
bumblebox-01_2023-10-28_22-40-02	01	2023-10-28_22-40-02	13	X	3090.25	2738.5	3156.5	2738.5
bumblebox-01_2023-10-28_22-40-02	01	2023-10-28_22-40-02	13	X	1049.75	2507.5	1049.5	2492.0
bumblebox-01_2023-10-28_22-40-02	01	2023-10-28_22-40-02	13	X	2940.75	2457.75	2965.0	2457.5
bumblebox-01_2023-10-28_22-40-02	01	2023-10-28_22-40-02	13	X	2931.0	1992.0	2929.0	1976.0
bumblebox-01_2023-10-28_22-40-02	01	2023-10-28_22-40-02	13	X	1147.5	1492.0	1197.5	1491.5
bumblebox-01_2023-10-28_22-40-02	01	2023-10-28_22-40-02	13	X	3173.5	1377.75	3228.0	1379.0
bumblebox-01_2023-10-28_22-40-02	01	2023-10-28_22-40-02	13	X	1796.75	1285.75	1899.5	1266.5
bumblebox-01_2023-10-28_22-40-02	01	2023-10-28_22-40-02	13	X	3173.0	1088.5	3183.5	1102.0
bumblebox-01_2023-10-28_22-40-02	01	2023-10-28_22-40-02	13	X	3005.5	746.5	3037.0	748.5
bumblebox-01_2023-10-28_22-40-02	01	2023-10-28_22-40-02	13	X	2896.75	574.0	2916.5	574.0
bumblebox-01_2023-10-28_22-40-02	01	2023-10-28_22-40-02	13	X	2997.5	285.25	2989.5	270.5
bumblebox-01_2023-10-28_22-40-02	01	2023-10-28_22-40-02	13	X	2133.0	195.0	2153.0	195.5
bumblebox-01_2023-10-28_22-40-02	01	2023-10-28_22-40-02	14	X	3057.25	2796.5	3087.0	2798.0
bumblebox-01_2023-10-28_22-40-02	01	2023-10-28_22-40-02	14	X	3063.5	2797.25	3101.5	2798.0
bumblebox-01_2023-10-28_22-40-02	01	2023-10-28_22-40-02	14	X	1150.75	2488.75	1169.0	2467.5
bumblebox-01_2023-10-28_22-40-02	01	2023-10-28_22-40-02	14	X	2830.25	2449.0	2853.0	2432.0
bumblebox-01_2023-10-28_22-40-02	01	2023-10-28_22-40-02	14	X	2941.5	2397.75	2934.0	2388.5
bumblebox-01_2023-10-28_22-40-02	01	2023-10-28_22-40-02	14	X	1106.0	682.25	1125.5	663.0
bumblebox-01_2023-10-28_22-40-02	01	2023-10-28_22-40-02	14	X	2785.5	635.75	2801.0	612.0
bumblebox-01_2023-10-28_22-40-02	01	2023-10-28_22-40-02	14	X	1304.25	403.0	1349.0	379.0
bumblebox-01_2023-10-28_22-40-02	01	2023-10-28_22-40-02	14	X	2996.25	285.25	2987.0	270.0
bumblebox-01_2023-10-28_22-40-02	01	2023-10-28_22-40-02	14	X	2133.25	193.25	2152.5	195.5
bumblebox-01_2023-10-28_22-40-02	01	2023-10-28_22-40-02	14	X	1860.25	2854.5	1904.5	2861.0
bumblebox-01_2023-10-28_22-40-02	01	2023-10-28_22-40-02	14	X	3089.5	2738.5	3154.5	2738.5
bumblebox-01_2023-10-28_22-40-02	01	2023-10-28_22-40-02	14	X	1049.75	2508.25	1072.0	2507.5
bumblebox-01_2023-10-28_22-40-02	01	2023-10-28_22-40-02	14	X	2941.25	2457.5	2966.0	2456.5
bumblebox-01_2023-10-28_22-40-02	01	2023-10-28_22-40-02	14	X	1536.5	2001.0	1548.5	1955.0
bumblebox-01_2023-10-28_22-40-02	01	2023-10-28_22-40-02	14	X	2152.0	1547.5	2180.0	1556.0
bumblebox-01_2023-10-28_22-40-02	01	2023-10-28_22-40-02	14	X	1146.0	1492.25	1194.5	1491.5
bumblebox-01_2023-10-28_22-40-02	01	2023-10-28_22-40-02	14	X	3172.75	1379.25	3226.5	1382.0
bumblebox-01_2023-10-28_22-40-02	01	2023-10-28_22-40-02	14	X	739.5	1095.5	779.5	1095.5
bumblebox-01_2023-10-28_22-40-02	01	2023-10-28_22-40-02	14	X	3172.5	1088.0	3183.0	1102.5
bumblebox-01_2023-10-28_22-40-02	01	2023-10-28_22-40-02	14	X	3007.75	974.25	3006.5	961.0
bumblebox-01_2023-10-28_22-40-02	01	2023-10-28_22-40-02	14	X	3004.0	744.5	3001.5	729.5
bumblebox-01_2023-10-28_22-40-02	01	2023-10-28_22-40-02	14	X	1108.75	681.25	1117.0	655.0
bumblebox-01_2023-10-28_22-40-02	01	2023-10-28_22-40-02	14	X	2148.0	136.0	2182.5	136.5
bumblebox-01_2023-10-28_22-40-02	01	2023-10-28_22-40-02	15	X	1146.75	2486.75	1159.5	2463.0
bumblebox-01_2023-10-28_22-40-02	01	2023-10-28_22-40-02	15	X	2833.75	2452.75	2848.5	2432.5
bumblebox-01_2023-10-28_22-40-02	01	2023-10-28_22-40-02	15	X	1740.5	1338.75	1738.0	1276.5
bumblebox-01_2023-10-28_22-40-02	01	2023-10-28_22-40-02	15	X	3206.25	1810.75	3237.0	1809.0
bumblebox-01_2023-10-28_22-40-02	01	2023-10-28_22-40-02	15	X	2073.5	1214.5	2107.0	1178.5
bumblebox-01_2023-10-28_22-40-02	01	2023-10-28_22-40-02	15	X	3008.5	976.25	3006.5	961.0
bumblebox-01_2023-10-28_22-40-02	01	2023-10-28_22-40-02	15	X	2785.75	632.25	2801.0	608.0
bumblebox-01_2023-10-28_22-40-02	01	2023-10-28_22-40-02	15	X	1386.5	434.25	1438.0	423.0
bumblebox-01_2023-10-28_22-40-02	01	2023-10-28_22-40-02	15	X	1859.25	2846.5	1902.5	2825.0
bumblebox-01_2023-10-28_22-40-02	01	2023-10-28_22-40-02	15	X	3065.0	2797.0	3106.5	2797.0
bumblebox-01_2023-10-28_22-40-02	01	2023-10-28_22-40-02	15	X	3092.0	2738.25	3160.0	2736.0
bumblebox-01_2023-10-28_22-40-02	01	2023-10-28_22-40-02	15	X	1049.75	2508.0	1071.0	2508.0
bumblebox-01_2023-10-28_22-40-02	01	2023-10-28_22-40-02	15	X	2941.5	2457.5	2966.5	2457.0
bumblebox-01_2023-10-28_22-40-02	01	2023-10-28_22-40-02	15	X	2929.5	1991.5	2926.0	1976.0
bumblebox-01_2023-10-28_22-40-02	01	2023-10-28_22-40-02	15	X	3019.0	1640.25	3037.0	1639.5
bumblebox-01_2023-10-28_22-40-02	01	2023-10-28_22-40-02	15	X	2158.5	1547.75	2187.0	1519.0
bumblebox-01_2023-10-28_22-40-02	01	2023-10-28_22-40-02	15	X	3172.75	1378.75	3226.5	1380.5
bumblebox-01_2023-10-28_22-40-02	01	2023-10-28_22-40-02	15	X	736.0	1155.75	770.5	1159.5
bumblebox-01_2023-10-28_22-40-02	01	2023-10-28_22-40-02	15	X	2903.5	862.75	2925.0	862.5
bumblebox-01_2023-10-28_22-40-02	01	2023-10-28_22-40-02	15	X	2895.75	573.0	2914.5	572.5
bumblebox-01_2023-10-28_22-40-02	01	2023-10-28_22-40-02	15	X	2996.5	285.25	2987.5	270.0
bumblebox-01_2023-10-28_22-40-02	01	2023-10-28_22-40-02	15	X	2133.0	193.5	2113.0	190.5
bumblebox-01_2023-10-28_22-40-02	01	2023-10-28_22-40-02	15	X	590.25	65.0	607.5	62.5
bumblebox-01_2023-10-28_22-40-02	01	2023-10-28_22-40-02	16	X	2784.5	634.75	2800.5	612.0
bumblebox-01_2023-10-28_22-40-02	01	2023-10-28_22-40-02	16	X	2831.75	2448.75	2846.0	2425.5
bumblebox-01_2023-10-28_22-40-02	01	2023-10-28_22-40-02	16	X	3009.5	974.25	3027.0	973.5
bumblebox-01_2023-10-28_22-40-02	01	2023-10-28_22-40-02	16	X	2996.75	285.75	2987.5	270.5
bumblebox-01_2023-10-28_22-40-02	01	2023-10-28_22-40-02	16	X	2132.75	194.25	2153.0	196.0
bumblebox-01_2023-10-28_22-40-02	01	2023-10-28_22-40-02	16	X	1859.0	2855.0	1907.0	2862.0
bumblebox-01_2023-10-28_22-40-02	01	2023-10-28_22-40-02	16	X	3063.0	2799.25	3102.5	2799.5
bumblebox-01_2023-10-28_22-40-02	01	2023-10-28_22-40-02	16	X	2931.5	2514.75	2965.5	2515.0
bumblebox-01_2023-10-28_22-40-02	01	2023-10-28_22-40-02	16	X	1050.75	2508.5	1072.0	2508.0
bumblebox-01_2023-10-28_22-40-02	01	2023-10-28_22-40-02	16	X	1146.75	2487.5	1168.5	2468.0
bumblebox-01_2023-10-28_22-40-02	01	2023-10-28_22-40-02	16	X	2940.5	2458.0	2965.5	2457.0
bumblebox-01_2023-10-28_22-40-02	01	2023-10-28_22-40-02	16	X	2930.5	1991.75	2955.0	1991.0
bumblebox-01_2023-10-28_22-40-02	01	2023-10-28_22-40-02	16	X	1146.25	1492.25	1195.0	1492.0
bumblebox-01_2023-10-28_22-40-02	01	2023-10-28_22-40-02	16	X	3175.75	1378.25	3229.5	1380.0
bumblebox-01_2023-10-28_22-40-02	01	2023-10-28_22-40-02	16	X	3173.0	1087.75	3183.0	1102.0
bumblebox-01_2023-10-28_22-40-02	01	2023-10-28_22-40-02	16	X	1105.0	678.5	1119.0	676.5
bumblebox-01_2023-10-28_22-40-02	01	2023-10-28_22-40-02	16	X	1106.75	682.25	1123.5	660.5
bumblebox-01_2023-10-28_22-40-02	01	2023-10-28_22-40-02	16	X	2147.75	135.25	2182.5	135.0
bumblebox-01_2023-10-28_22-40-02	01	2023-10-28_22-40-02	16	X	591.5	64.25	607.5	59.0
bumblebox-01_2023-10-28_22-40-02	01	2023-10-28_22-40-02	17	X	2830.75	2448.25	2844.0	2423.5
bumblebox-01_2023-10-28_22-40-02	01	2023-10-28_22-40-02	17	X	1743.25	1329.25	1775.5	1290.5
bumblebox-01_2023-10-28_22-40-02	01	2023-10-28_22-40-02	17	X	1149.0	2489.0	1161.0	2468.0
bumblebox-01_2023-10-28_22-40-02	01	2023-10-28_22-40-02	17	X	1059.75	2450.75	1072.5	2450.0
bumblebox-01_2023-10-28_22-40-02	01	2023-10-28_22-40-02	17	X	2198.0	1983.75	2211.5	1928.0
bumblebox-01_2023-10-28_22-40-02	01	2023-10-28_22-40-02	17	X	3008.5	977.0	3006.0	962.0
bumblebox-01_2023-10-28_22-40-02	01	2023-10-28_22-40-02	17	X	1106.25	680.75	1116.5	655.5
bumblebox-01_2023-10-28_22-40-02	01	2023-10-28_22-40-02	17	X	2787.25	634.75	2803.0	612.0
bumblebox-01_2023-10-28_22-40-02	01	2023-10-28_22-40-02	17	X	2996.25	284.5	3006.0	299.5
bumblebox-01_2023-10-28_22-40-02	01	2023-10-28_22-40-02	17	X	1866.75	2851.0	1921.0	2852.0
bumblebox-01_2023-10-28_22-40-02	01	2023-10-28_22-40-02	17	X	3063.5	2796.0	3102.5	2795.0
bumblebox-01_2023-10-28_22-40-02	01	2023-10-28_22-40-02	17	X	3089.5	2738.75	3157.0	2737.0
bumblebox-01_2023-10-28_22-40-02	01	2023-10-28_22-40-02	17	X	1050.25	2508.75	1072.0	2508.5
bumblebox-01_2023-10-28_22-40-02	01	2023-10-28_22-40-02	17	X	2940.75	2458.0	2965.0	2457.0
bumblebox-01_2023-10-28_22-40-02	01	2023-10-28_22-40-02	17	X	2816.5	2170.25	2872.0	2170.0
bumblebox-01_2023-10-28_22-40-02	01	2023-10-28_22-40-02	17	X	1148.25	1492.25	1199.0	1491.5
bumblebox-01_2023-10-28_22-40-02	01	2023-10-28_22-40-02	17	X	3173.5	1087.25	3183.5	1101.0
bumblebox-01_2023-10-28_22-40-02	01	2023-10-28_22-40-02	17	X	2903.25	862.5	2924.5	862.5
bumblebox-01_2023-10-28_22-40-02	01	2023-10-28_22-40-02	17	X	2896.0	572.5	2915.0	572.5
bumblebox-01_2023-10-28_22-40-02	01	2023-10-28_22-40-02	17	X	2133.0	193.75	2153.0	195.0
bumblebox-01_2023-10-28_22-40-02	01	2023-10-28_22-40-02	18	X	3058.0	2797.25	3088.5	2798.0
bumblebox-01_2023-10-28_22-40-02	01	2023-10-28_22-40-02	18	X	3064.25	2797.5	3104.5	2795.0
bumblebox-01_2023-10-28_22-40-02	01	2023-10-28_22-40-02	18	X	1147.5	2488.25	1161.0	2468.0
bumblebox-01_2023-10-28_22-40-02	01	2023-10-28_22-40-02	18	X	2832.0	2448.25	2846.5	2425.5
bumblebox-01_2023-10-28_22-40-02	01	2023-10-28_22-40-02	18	X	1457.75	1990.0	1471.5	1944.5
bumblebox-01_2023-10-28_22-40-02	01	2023-10-28_22-40-02	18	X	3172.0	1088.0	3183.0	1102.0
bumblebox-01_2023-10-28_22-40-02	01	2023-10-28_22-40-02	18	X	3007.25	973.75	3032.5	971.5
bumblebox-01_2023-10-28_22-40-02	01	2023-10-28_22-40-02	18	X	910.5	917.0	932.0	915.5
bumblebox-01_2023-10-28_22-40-02	01	2023-10-28_22-40-02	18	X	2784.75	637.0	2807.0	622.0
bumblebox-01_2023-10-28_22-40-02	01	2023-10-28_22-40-02	18	X	2996.5	285.0	2987.0	269.5
bumblebox-01_2023-10-28_22-40-02	01	2023-10-28_22-40-02	18	X	3090.75	2737.75	3158.5	2736.5
bumblebox-01_2023-10-28_22-40-02	01	2023-10-28_22-40-02	18	X	2931.5	2515.5	2966.0	2515.0
bumblebox-01_2023-10-28_22-40-02	01	2023-10-28_22-40-02	18	X	1049.75	2508.5	1072.5	2508.0
bumblebox-01_2023-10-28_22-40-02	01	2023-10-28_22-40-02	18	X	1149.0	2488.5	1176.0	2483.5
bumblebox-01_2023-10-28_22-40-02	01	2023-10-28_22-40-02	18	X	2942.0	2457.5	2966.5	2457.0
bumblebox-01_2023-10-28_22-40-02	01	2023-10-28_22-40-02	18	X	2831.0	2450.75	2837.5	2425.5
bumblebox-01_2023-10-28_22-40-02	01	2023-10-28_22-40-02	18	X	2945.25	2278.25	2953.5	2289.5
bumblebox-01_2023-10-28_22-40-02	01	2023-10-28_22-40-02	18	X	2930.75	1993.0	2956.0	1992.5
bumblebox-01_2023-10-28_22-40-02	01	2023-10-28_22-40-02	18	X	3173.5	1379.5	3227.0	1381.5
bumblebox-01_2023-10-28_22-40-02	01	2023-10-28_22-40-02	18	X	1107.75	681.25	1122.0	659.5
bumblebox-01_2023-10-28_22-40-02	01	2023-10-28_22-40-02	18	X	2787.25	632.25	2792.5	610.5
bumblebox-01_2023-10-28_22-40-02	01	2023-10-28_22-40-02	18	X	2896.75	573.25	2917.5	573.5
bumblebox-01_2023-10-28_22-40-02	01	2023-10-28_22-40-02	18	X	2133.75	194.25	2153.0	195.0
bumblebox-01_2023-10-28_22-40-02	01	2023-10-28_22-40-02	18	X	590.25	65.75	604.0	65.0
bumblebox-01_2023-10-28_22-40-02	01	2023-10-28_22-40-02	19	X	1148.0	2488.25	1156.5	2462.5
bumblebox-01_2023-10-28_22-40-02	01	2023-10-28_22-40-02	19	X	2784.25	634.5	2801.0	611.5
bumblebox-01_2023-10-28_22-40-02	01	2023-10-28_22-40-02	19	X	2314.75	350.0	2339.5	340.0
bumblebox-01_2023-10-28_22-40-02	01	2023-10-28_22-40-02	19	X	1148.5	2486.75	1172.0	2473.0
bumblebox-01_2023-10-28_22-40-02	01	2023-10-28_22-40-02	19	X	2831.25	2448.0	2852.5	2429.0
bumblebox-01_2023-10-28_22-40-02	01	2023-10-28_22-40-02	19	X	1433.5	1958.75	1455.5	1921.5
bumblebox-01_2023-10-28_22-40-02	01	2023-10-28_22-40-02	19	X	3008.5	976.5	3006.5	961.5
bumblebox-01_2023-10-28_22-40-02	01	2023-10-28_22-40-02	19	X	1108.25	681.75	1119.5	657.0
bumblebox-01_2023-10-28_22-40-02	01	2023-10-28_22-40-02	19	X	2997.5	284.75	2989.5	269.5
bumblebox-01_2023-10-28_22-40-02	01	2023-10-28_22-40-02	19	X	3064.75	2797.0	3105.5	2795.5
bumblebox-01_2023-10-28_22-40-02	01	2023-10-28_22-40-02	19	X	3092.25	2737.25	3159.0	2736.5
bumblebox-01_2023-10-28_22-40-02	01	2023-10-28_22-40-02	19	X	1544.0	2735.25	1566.5	2692.5
bumblebox-01_2023-10-28_22-40-02	01	2023-10-28_22-40-02	19	X	1050.5	2508.5	1049.5	2492.0
bumblebox-01_2023-10-28_22-40-02	01	2023-10-28_22-40-02	19	X	2940.75	2457.0	2939.5	2441.0
bumblebox-01_2023-10-28_22-40-02	01	2023-10-28_22-40-02	19	X	2945.75	2278.25	2953.0	2290.0
bumblebox-01_2023-10-28_22-40-02	01	2023-10-28_22-40-02	19	X	1146.0	1493.25	1194.5	1494.0
bumblebox-01_2023-10-28_22-40-02	01	2023-10-28_22-40-02	19	X	3175.0	1378.75	3228.5	1381.0
bumblebox-01_2023-10-28_22-40-02	01	2023-10-28_22-40-02	19	X	853.25	1150.5	934.0	1149.0
bumblebox-01_2023-10-28_22-40-02	01	2023-10-28_22-40-02	19	X	3172.25	1088.25	3183.0	1102.5
bumblebox-01_2023-10-28_22-40-02	01	2023-10-28_22-40-02	19	X	911.75	917.0	932.0	915.5
bumblebox-01_2023-10-28_22-40-02	01	2023-10-28_22-40-02	19	X	1105.0	680.0	1112.0	665.0
bumblebox-01_2023-10-28_22-40-02	01	2023-10-28_22-40-02	19	X	2897.0	572.0	2917.0	571.5
bumblebox-01_2023-10-28_22-40-02	01	2023-10-28_22-40-02	19	X	2132.5	194.5	2152.5	196.0
bumblebox-01_2023-10-28_22-40-02	01	2023-10-28_22-40-02	20	X	1147.25	2486.75	1168.5	2468.5
bumblebox-01_2023-10-28_22-40-02	01	2023-10-28_22-40-02	20	X	3058.0	2796.5	3087.5	2798.0
bumblebox-01_2023-10-28_22-40-02	01	2023-10-28_22-40-02	20	X	3065.5	2797.5	3107.5	2797.0
bumblebox-01_2023-10-28_22-40-02	01	2023-10-28_22-40-02	20	X	2832.0	2450.75	2846.5	2426.0
bumblebox-01_2023-10-28_22-40-02	01	2023-10-28_22-40-02	20	X	2767.0	1452.25	2766.5	1441.5
bumblebox-01_2023-10-28_22-40-02	01	2023-10-28_22-40-02	20	X	1944.0	1369.0	2000.5	1349.0
bumblebox-01_2023-10-28_22-40-02	01	2023-10-28_22-40-02	20	X	3007.25	973.25	3032.5	970.0
bumblebox-01_2023-10-28_22-40-02	01	2023-10-28_22-40-02	20	X	1107.0	682.0	1115.0	656.0
bumblebox-01_2023-10-28_22-40-02	01	2023-10-28_22-40-02	20	X	1107.0	681.5	1123.5	661.5
bumblebox-01_2023-10-28_22-40-02	01	2023-10-28_22-40-02	20	X	2785.75	635.25	2805.0	617.5
bumblebox-01_2023-10-28_22-40-02	01	2023-10-28_22-40-02	20	X	2997.5	286.25	2989.5	271.5
bumblebox-01_2023-10-28_22-40-02	01	2023-10-28_22-40-02	20	X	1861.0	2855.25	1909.5	2863.0
bumblebox-01_2023-10-28_22-40-02	01	2023-10-28_22-40-02	20	X	3092.0	2737.0	3160.0	2737.0
bumblebox-01_2023-10-28_22-40-02	01	2023-10-28_22-40-02	20	X	1050.5	2508.5	1072.0	2508.5
bumblebox-01_2023-10-28_22-40-02	01	2023-10-28_22-40-02	20	X	2941.0	2457.5	2966.0	2457.0
bumblebox-01_2023-10-28_22-40-02	01	2023-10-28_22-40-02	20	X	1146.25	1492.5	1195.0	1492.0
bumblebox-01_2023-10-28_22-40-02	01	2023-10-28_22-40-02	20	X	909.25	974.75	903.5	964.0
bumblebox-01_2023-10-28_22-40-02	01	2023-10-28_22-40-02	20	X	910.5	917.0	931.5	915.5
bumblebox-01_2023-10-28_22-40-02	01	2023-10-28_22-40-02	20	X	2133.0	195.0	2153.0	196.5
bumblebox-01_2023-10-28_22-40-02	01	2023-10-28_22-40-02	21	X	1050.5	2508.75	1072.5	2509.0
bumblebox-01_2023-10-28_22-40-02	01	2023-10-28_22-40-02	21	X	2831.25	2448.0	2846.0	2423.0
bumblebox-01_2023-10-28_22-40-02	01	2023-10-28_22-40-02	21	X	1667.0	1645.5	1680.0	1650.0
bumblebox-01_2023-10-28_22-40-02	01	2023-10-28_22-40-02	21	X	1943.0	1357.5	2001.0	1341.5
bumblebox-01_2023-10-28_22-40-02	01	2023-10-28_22-40-02	21	X	3007.25	973.75	3032.5	971.5
bumblebox-01_2023-10-28_22-40-02	01	2023-10-28_22-40-02	21	X	2784.75	635.75	2800.5	612.5
bumblebox-01_2023-10-28_22-40-02	01	2023-10-28_22-40-02	21	X	3065.5	2797.75	3106.5	2796.0
bumblebox-01_2023-10-28_22-40-02	01	2023-10-28_22-40-02	21	X	1148.0	2484.75	1165.5	2463.5
bumblebox-01_2023-10-28_22-40-02	01	2023-10-28_22-40-02	21	X	2941.5	2457.0	2967.0	2455.0
bumblebox-01_2023-10-28_22-40-02	01	2023-10-28_22-40-02	21	X	1901.5	2111.75	1910.0	2121.5
bumblebox-01_2023-10-28_22-40-02	01	2023-10-28_22-40-02	21	X	2297.5	2060.25	2289.5	2050.5
bumblebox-01_2023-10-28_22-40-02	01	2023-10-28_22-40-02	21	X	2930.5	1992.25	2956.0	1992.0
bumblebox-01_2023-10-28_22-40-02	01	2023-10-28_22-40-02	21	X	2112.0	1983.25	2148.0	1938.5
bumblebox-01_2023-10-28_22-40-02	01	2023-10-28_22-40-02	21	X	3174.25	1378.25	3228.5	1379.5
bumblebox-01_2023-10-28_22-40-02	01	2023-10-28_22-40-02	21	X	735.25	1156.25	771.0	1160.0
bumblebox-01_2023-10-28_22-40-02	01	2023-10-28_22-40-02	21	X	911.5	917.5	932.5	916.5
bumblebox-01_2023-10-28_22-40-02	01	2023-10-28_22-40-02	21	X	1106.25	681.25	1119.5	661.5
bumblebox-01_2023-10-28_22-40-02	01	2023-10-28_22-40-02	21	X	1106.0	680.75	1114.5	655.5
bumblebox-01_2023-10-28_22-40-02	01	2023-10-28_22-40-02	21	X	3026.75	341.25	3017.0	326.5
bumblebox-01_2023-10-28_22-40-02	01	2023-10-28_22-40-02	21	X	2996.5	285.25	2987.0	271.5
bumblebox-01_2023-10-28_22-40-02	01	2023-10-28_22-40-02	21	X	2134.25	194.0	2153.5	195.0
bumblebox-01_2023-10-28_22-40-02	01	2023-10-28_22-40-02	22	X	1147.75	2488.5	1157.5	2465.5
bumblebox-01_2023-10-28_22-40-02	01	2023-10-28_22-40-02	22	X	1648.0	1641.0	1656.5	1649.5
bumblebox-01_2023-10-28_22-40-02	01	2023-10-28_22-40-02	22	X	2832.5	2447.75	2848.0	2423.5
bumblebox-01_2023-10-28_22-40-02	01	2023-10-28_22-40-02	22	X	2943.25	2397.25	2950.5	2411.5
bumblebox-01_2023-10-28_22-40-02	01	2023-10-28_22-40-02	22	X	1107.75	680.25	1129.5	663.0
bumblebox-01_2023-10-28_22-40-02	01	2023-10-28_22-40-02	22	X	1108.0	681.25	1115.0	656.0
bumblebox-01_2023-10-28_22-40-02	01	2023-10-28_22-40-02	22	X	2785.5	634.75	2803.0	612.5
bumblebox-01_2023-10-28_22-40-02	01	2023-10-28_22-40-02	22	X	1796.25	2911.75	1807.5	2907.0
bumblebox-01_2023-10-28_22-40-02	01	2023-10-28_22-40-02	22	X	3065.75	2797.75	3107.0	2798.5
bumblebox-01_2023-10-28_22-40-02	01	2023-10-28_22-40-02	22	X	3091.0	2737.25	3158.5	2736.5
bumblebox-01_2023-10-28_22-40-02	01	2023-10-28_22-40-02	22	X	2932.0	2514.75	2966.0	2515.0
bumblebox-01_2023-10-28_22-40-02	01	2023-10-28_22-40-02	22	X	1050.0	2508.75	1071.5	2508.0
bumblebox-01_2023-10-28_22-40-02	01	2023-10-28_22-40-02	22	X	2941.5	2456.5	2967.0	2455.0
bumblebox-01_2023-10-28_22-40-02	01	2023-10-28_22-40-02	22	X	2897.75	2342.25	2916.5	2342.0
bumblebox-01_2023-10-28_22-40-02	01	2023-10-28_22-40-02	22	X	2110.75	1982.25	2143.5	1934.5
bumblebox-01_2023-10-28_22-40-02	01	2023-10-28_22-40-02	22	X	3019.25	1640.5	3038.5	1641.0
bumblebox-01_2023-10-28_22-40-02	01	2023-10-28_22-40-02	22	X	2152.25	1547.0	2179.5	1558.0
bumblebox-01_2023-10-28_22-40-02	01	2023-10-28_22-40-02	22	X	889.5	1381.25	904.0	1397.0
bumblebox-01_2023-10-28_22-40-02	01	2023-10-28_22-40-02	22	X	3174.75	1378.5	3227.0	1380.0
bumblebox-01_2023-10-28_22-40-02	01	2023-10-28_22-40-02	22	X	737.75	1152.0	732.5	1140.0
bumblebox-01_2023-10-28_22-40-02	01	2023-10-28_22-40-02	22	X	739.5	1095.25	780.0	1095.0
bumblebox-01_2023-10-28_22-40-02	01	2023-10-28_22-40-02	22	X	3172.0	1088.0	3182.5	1102.5
bumblebox-01_2023-10-28_22-40-02	01	2023-10-28_22-40-02	22	X	3007.0	973.75	3032.5	971.0
bumblebox-01_2023-10-28_22-40-02	01	2023-10-28_22-40-02	22	X	919.25	976.25	902.5	947.0
bumblebox-01_2023-10-28_22-40-02	01	2023-10-28_22-40-02	22	X	868.75	857.0	856.5	840.5
bumblebox-01_2023-10-28_22-40-02	01	2023-10-28_22-40-02	22	X	3004.0	744.5	3001.0	729.5
bumblebox-01_2023-10-28_22-40-02	01	2023-10-28_22-40-02	22	X	2896.25	572.25	2916.5	572.5
bumblebox-01_2023-10-28_22-40-02	01	2023-10-28_22-40-02	22	X	2997.0	284.5	3005.5	300.0
bumblebox-01_2023-10-28_22-40-02	01	2023-10-28_22-40-02	22	X	2134.0	193.0	2152.5	195.5
bumblebox-01_2023-10-28_22-40-02	01	2023-10-28_22-40-02	22	X	3214.0	26.5	3206.5	16.0
bumblebox-01_2023-10-28_22-40-02	01	2023-10-28_22-40-02	23	X	2032.25	2980.5	2052.5	2958.0
bumblebox-01_2023-10-28_22-40-02	01	2023-10-28_22-40-02	23	X	1148.75	2487.5	1163.0	2464.0
bumblebox-01_2023-10-28_22-40-02	01	2023-10-28_22-40-02	23	X	1633.25	1618.25	1632.0	1607.0
bumblebox-01_2023-10-28_22-40-02	01	2023-10-28_22-40-02	23	X	1939.0	1342.25	1997.5	1322.5
bumblebox-01_2023-10-28_22-40-02	01	2023-10-28_22-40-02	23	X	2785.75	635.75	2800.5	612.5
bumblebox-01_2023-10-28_22-40-02	01	2023-10-28_22-40-02	23	X	2786.75	631.75	2787.5	606.0
bumblebox-01_2023-10-28_22-40-02	01	2023-10-28_22-40-02	23	X	2321.5	344.75	2347.0	337.0
bumblebox-01_2023-10-28_22-40-02	01	2023-10-28_22-40-02	23	X	2085.75	2978.75	2120.0	2976.5
bumblebox-01_2023-10-28_22-40-02	01	2023-10-28_22-40-02	23	X	3063.25	2798.25	3103.0	2796.5
bumblebox-01_2023-10-28_22-40-02	01	2023-10-28_22-40-02	23	X	2833.25	2447.75	2845.5	2422.5
bumblebox-01_2023-10-28_22-40-02	01	2023-10-28_22-40-02	23	X	2815.75	2170.0	2870.5	2169.5
bumblebox-01_2023-10-28_22-40-02	01	2023-10-28_22-40-02	23	X	1935.0	1348.5	2013.5	1324.5
bumblebox-01_2023-10-28_22-40-02	01	2023-10-28_22-40-02	23	X	2760.25	1220.5	2757.0	1211.0
bumblebox-01_2023-10-28_22-40-02	01	2023-10-28_22-40-02	23	X	2785.75	636.0	2808.5	618.5
bumblebox-01_2023-10-28_22-40-02	01	2023-10-28_22-40-02	23	X	2996.25	285.25	2987.5	270.0
bumblebox-01_2023-10-28_22-40-02	01	2023-10-28_22-40-02	23	X	1050.75	2508.5	1073.0	2508.5
bumblebox-01_2023-10-28_22-40-02	01	2023-10-28_22-40-02	23	X	2940.75	2458.0	2965.5	2457.0
bumblebox-01_2023-10-28_22-40-02	01	2023-10-28_22-40-02	23	X	2897.25	2342.25	2916.0	2342.5
bumblebox-01_2023-10-28_22-40-02	01	2023-10-28_22-40-02	23	X	2929.75	1992.5	2954.0	1992.0
bumblebox-01_2023-10-28_22-40-02	01	2023-10-28_22-40-02	23	X	2151.0	1546.25	2178.5	1556.5
bumblebox-01_2023-10-28_22-40-02	01	2023-10-28_22-40-02	23	X	1146.5	1492.75	1195.0	1493.5
bumblebox-01_2023-10-28_22-40-02	01	2023-10-28_22-40-02	23	X	3173.0	1087.75	3182.5	1102.0
bumblebox-01_2023-10-28_22-40-02	01	2023-10-28_22-40-02	23	X	3008.5	976.75	3006.5	962.0
bumblebox-01_2023-10-28_22-40-02	01	2023-10-28_22-40-02	23	X	713.0	925.75	705.5	907.5
bumblebox-01_2023-10-28_22-40-02	01	2023-10-28_22-40-02	23	X	912.0	917.0	932.5	916.0
bumblebox-01_2023-10-28_22-40-02	01	2023-10-28_22-40-02	23	X	533.75	855.0	538.5	846.5
bumblebox-01_2023-10-28_22-40-02	01	2023-10-28_22-40-02	23	X	1108.75	681.75	1123.5	660.5
bumblebox-01_2023-10-28_22-40-02	01	2023-10-28_22-40-02	23	X	2134.0	194.25	2153.0	196.0
bumblebox-01_2023-10-28_22-40-02	01	2023-10-28_22-40-02	23	X	2148.0	136.0	2183.0	136.5
bumblebox-01_2023-10-28_22-40-02	01	2023-10-28_22-40-02	23	X	590.5	65.75	604.0	65.0
bumblebox-01_2023-10-28_22-40-02	01	2023-10-28_22-40-02	24	X	2047.25	2708.25	2029.0	2683.5
bumblebox-01_2023-10-28_22-40-02	01	2023-10-28_22-40-02	24	X	1148.25	2485.25	1169.5	2468.5
bumblebox-01_2023-10-28_22-40-02	01	2023-10-28_22-40-02	24	X	1148.25	2486.25	1158.5	2459.5
bumblebox-01_2023-10-28_22-40-02	01	2023-10-28_22-40-02	24	X	2830.0	2450.5	2847.5	2428.5
bumblebox-01_2023-10-28_22-40-02	01	2023-10-28_22-40-02	24	X	1412.0	1793.5	1457.5	1777.5
bumblebox-01_2023-10-28_22-40-02	01	2023-10-28_22-40-02	24	X	1953.5	1330.75	2008.5	1307.5
bumblebox-01_2023-10-28_22-40-02	01	2023-10-28_22-40-02	24	X	3007.0	973.75	3032.0	971.0
bumblebox-01_2023-10-28_22-40-02	01	2023-10-28_22-40-02	24	X	711.75	923.75	706.0	906.5
bumblebox-01_2023-10-28_22-40-02	01	2023-10-28_22-40-02	24	X	2785.75	635.5	2806.0	618.0
bumblebox-01_2023-10-28_22-40-02	01	2023-10-28_22-40-02	24	X	2995.5	284.5	3004.5	299.0
bumblebox-01_2023-10-28_22-40-02	01	2023-10-28_22-40-02	24	X	3063.0	2798.25	3102.5	2796.0
bumblebox-01_2023-10-28_22-40-02	01	2023-10-28_22-40-02	24	X	3092.25	2737.25	3161.0	2736.0
bumblebox-01_2023-10-28_22-40-02	01	2023-10-28_22-40-02	24	X	1050.0	2508.25	1071.5	2507.5
bumblebox-01_2023-10-28_22-40-02	01	2023-10-28_22-40-02	24	X	1147.5	2488.25	1162.0	2469.0
bumblebox-01_2023-10-28_22-40-02	01	2023-10-28_22-40-02	24	X	2941.75	2457.25	2967.0	2455.5
bumblebox-01_2023-10-28_22-40-02	01	2023-10-28_22-40-02	24	X	2897.75	2341.75	2916.5	2341.0
bumblebox-01_2023-10-28_22-40-02	01	2023-10-28_22-40-02	24	X	3165.5	2274.5	3248.5	2274.5
bumblebox-01_2023-10-28_22-40-02	01	2023-10-28_22-40-02	24	X	3174.75	1379.0	3228.0	1381.0
bumblebox-01_2023-10-28_22-40-02	01	2023-10-28_22-40-02	24	X	735.5	1155.25	770.5	1157.5
bumblebox-01_2023-10-28_22-40-02	01	2023-10-28_22-40-02	24	X	3173.75	1087.25	3184.5	1100.5
bumblebox-01_2023-10-28_22-40-02	01	2023-10-28_22-40-02	24	X	910.5	916.75	931.5	915.5
bumblebox-01_2023-10-28_22-40-02	01	2023-10-28_22-40-02	24	X	3005.5	742.75	3009.5	755.5
bumblebox-01_2023-10-28_22-40-02	01	2023-10-28_22-40-02	24	X	1105.5	680.0	1120.5	662.0
bumblebox-01_2023-10-28_22-40-02	01	2023-10-28_22-40-02	24	X	2133.75	194.0	2153.0	195.5
bumblebox-01_2023-10-28_22-40-02	01	2023-10-28_22-40-02	25	X	1148.5	2489.5	1164.5	2471.0
bumblebox-01_2023-10-28_22-40-02	01	2023-10-28_22-40-02	25	X	2830.75	2450.5	2848.0	2429.5
bumblebox-01_2023-10-28_22-40-02	01	2023-10-28_22-40-02	25	X	1633.5	1453.5	1690.5	1435.5
bumblebox-01_2023-10-28_22-40-02	01	2023-10-28_22-40-02	25	X	1874.0	1069.0	1864.5	1049.0
bumblebox-01_2023-10-28_22-40-02	01	2023-10-28_22-40-02	25	X	2785.25	634.75	2800.0	610.0
bumblebox-01_2023-10-28_22-40-02	01	2023-10-28_22-40-02	25	X	2019.25	2535.5	2015.5	2520.0
bumblebox-01_2023-10-28_22-40-02	01	2023-10-28_22-40-02	25	X	1148.5	2488.0	1174.5	2475.0
bumblebox-01_2023-10-28_22-40-02	01	2023-10-28_22-40-02	25	X	2104.0	1987.5	2116.0	1930.5
bumblebox-01_2023-10-28_22-40-02	01	2023-10-28_22-40-02	25	X	3008.25	977.0	3006.5	962.0
bumblebox-01_2023-10-28_22-40-02	01	2023-10-28_22-40-02	25	X	2996.0	285.5	2986.5	271.0
bumblebox-01_2023-10-28_22-40-02	01	2023-10-28_22-40-02	25	X	3065.25	2797.75	3106.0	2797.0
bumblebox-01_2023-10-28_22-40-02	01	2023-10-28_22-40-02	25	X	2932.25	2514.25	2967.5	2514.5
bumblebox-01_2023-10-28_22-40-02	01	2023-10-28_22-40-02	25	X	1050.0	2508.25	1072.5	2508.0
bumblebox-01_2023-10-28_22-40-02	01	2023-10-28_22-40-02	25	X	2941.25	2456.75	2939.5	2441.0
bumblebox-01_2023-10-28_22-40-02	01	2023-10-28_22-40-02	25	X	1797.75	2397.0	1791.5	2384.0
bumblebox-01_2023-10-28_22-40-02	01	2023-10-28_22-40-02	25	X	3019.25	1640.5	3038.5	1640.5
bumblebox-01_2023-10-28_22-40-02	01	2023-10-28_22-40-02	25	X	1148.0	1491.25	1198.5	1490.0
bumblebox-01_2023-10-28_22-40-02	01	2023-10-28_22-40-02	25	X	3173.25	1378.0	3227.5	1379.5
bumblebox-01_2023-10-28_22-40-02	01	2023-10-28_22-40-02	25	X	739.0	1096.25	778.5	1095.5
bumblebox-01_2023-10-28_22-40-02	01	2023-10-28_22-40-02	25	X	3174.0	1088.25	3183.5	1102.0
bumblebox-01_2023-10-28_22-40-02	01	2023-10-28_22-40-02	25	X	918.75	977.25	903.5	948.5
bumblebox-01_2023-10-28_22-40-02	01	2023-10-28_22-40-02	25	X	1002.25	681.5	1024.5	682.0
bumblebox-01_2023-10-28_22-40-02	01	2023-10-28_22-40-02	25	X	1109.5	681.75	1121.0	658.5
bumblebox-01_2023-10-28_22-40-02	01	2023-10-28_22-40-02	25	X	2133.0	193.75	2152.5	195.0
bumblebox-01_2023-10-28_22-40-02	01	2023-10-28_22-40-02	25	X	593.5	62.5	607.0	60.0
bumblebox-01_2023-10-28_22-40-02	01	2023-10-28_22-40-02	26	X	1149.25	2484.5	1165.5	2462.0
bumblebox-01_2023-10-28_22-40-02	01	2023-10-28_22-40-02	26	X	2785.5	633.75	2799.0	609.5
bumblebox-01_2023-10-28_22-40-02	01	2023-10-28_22-40-02	26	X	2831.25	2453.0	2847.5	2429.0
bumblebox-01_2023-10-28_22-40-02	01	2023-10-28_22-40-02	26	X	2945.5	2396.0	2939.0	2387.0
bumblebox-01_2023-10-28_22-40-02	01	2023-10-28_22-40-02	26	X	1919.25	1310.25	1969.5	1277.0
bumblebox-01_2023-10-28_22-40-02	01	2023-10-28_22-40-02	26	X	3173.25	1088.0	3183.0	1102.5
bumblebox-01_2023-10-28_22-40-02	01	2023-10-28_22-40-02	26	X	3008.75	976.5	3006.5	961.5
bumblebox-01_2023-10-28_22-40-02	01	2023-10-28_22-40-02	26	X	711.5	924.5	704.0	907.0
bumblebox-01_2023-10-28_22-40-02	01	2023-10-28_22-40-02	26	X	2132.75	193.25	2152.0	195.0
bumblebox-01_2023-10-28_22-40-02	01	2023-10-28_22-40-02	26	X	1861.5	2841.0	1903.5	2825.5
bumblebox-01_2023-10-28_22-40-02	01	2023-10-28_22-40-02	26	X	1860.5	2855.75	1908.5	2862.5
bumblebox-01_2023-10-28_22-40-02	01	2023-10-28_22-40-02	26	X	3064.25	2797.0	3104.5	2798.5
bumblebox-01_2023-10-28_22-40-02	01	2023-10-28_22-40-02	26	X	3092.5	2739.25	3161.0	2736.0
bumblebox-01_2023-10-28_22-40-02	01	2023-10-28_22-40-02	26	X	1049.75	2508.5	1071.5	2508.0
bumblebox-01_2023-10-28_22-40-02	01	2023-10-28_22-40-02	26	X	2941.25	2456.5	2966.0	2455.0
bumblebox-01_2023-10-28_22-40-02	01	2023-10-28_22-40-02	26	X	2897.75	2342.25	2917.0	2342.0
bumblebox-01_2023-10-28_22-40-02	01	2023-10-28_22-40-02	26	X	2109.5	2317.75	2109.0	2310.5
bumblebox-01_2023-10-28_22-40-02	01	2023-10-28_22-40-02	26	X	1924.25	2050.25	1937.5	2063.0
bumblebox-01_2023-10-28_22-40-02	01	2023-10-28_22-40-02	26	X	2930.5	1992.75	2927.0	1978.5
bumblebox-01_2023-10-28_22-40-02	01	2023-10-28_22-40-02	26	X	1148.25	1491.25	1198.5	1490.0
bumblebox-01_2023-10-28_22-40-02	01	2023-10-28_22-40-02	26	X	888.5	1381.5	902.0	1398.0
bumblebox-01_2023-10-28_22-40-02	01	2023-10-28_22-40-02	26	X	3173.25	1379.5	3227.5	1381.5
bumblebox-01_2023-10-28_22-40-02	01	2023-10-28_22-40-02	26	X	736.5	1156.5	772.5	1159.0
bumblebox-01_2023-10-28_22-40-02	01	2023-10-28_22-40-02	26	X	739.75	1095.75	699.5	1096.0
bumblebox-01_2023-10-28_22-40-02	01	2023-10-28_22-40-02	26	X	910.75	916.5	931.5	915.0
bumblebox-01_2023-10-28_22-40-02	01	2023-10-28_22-40-02	26	X	1109.25	680.75	1122.0	658.5
bumblebox-01_2023-10-28_22-40-02	01	2023-10-28_22-40-02	26	X	2895.75	573.0	2915.5	572.5
bumblebox-01_2023-10-28_22-40-02	01	2023-10-28_22-40-02	26	X	2997.0	285.0	2988.5	270.5
bumblebox-01_2023-10-28_22-40-02	01	2023-10-28_22-40-02	26	X	589.0	65.25	602.5	63.5
bumblebox-01_2023-10-28_22-40-02	01	2023-10-28_22-40-02	27	X	2784.25	634.5	2800.5	611.0
bumblebox-01_2023-10-28_22-40-02	01	2023-10-28_22-40-02	27	X	2788.0	633.0	2794.0	609.0
bumblebox-01_2023-10-28_22-40-02	01	2023-10-28_22-40-02	27	X	1147.25	2489.0	1161.5	2469.0
bumblebox-01_2023-10-28_22-40-02	01	2023-10-28_22-40-02	27	X	1150.0	2489.0	1177.5	2481.0
bumblebox-01_2023-10-28_22-40-02	01	2023-10-28_22-40-02	27	X	2831.0	2452.0	2848.0	2429.5
bumblebox-01_2023-10-28_22-40-02	01	2023-10-28_22-40-02	27	X	2210.0	1604.75	2235.0	1575.0
bumblebox-01_2023-10-28_22-40-02	01	2023-10-28_22-40-02	27	X	1915.0	1315.25	1966.5	1283.0
bumblebox-01_2023-10-28_22-40-02	01	2023-10-28_22-40-02	27	X	3008.75	976.0	3035.5	975.5
bumblebox-01_2023-10-28_22-40-02	01	2023-10-28_22-40-02	27	X	711.25	923.25	704.5	907.5
bumblebox-01_2023-10-28_22-40-02	01	2023-10-28_22-40-02	27	X	1107.75	680.25	1117.5	655.5
bumblebox-01_2023-10-28_22-40-02	01	2023-10-28_22-40-02	27	X	2996.25	285.5	2987.0	270.5
bumblebox-01_2023-10-28_22-40-02	01	2023-10-28_22-40-02	27	X	1867.25	2849.75	1922.0	2851.5
bumblebox-01_2023-10-28_22-40-02	01	2023-10-28_22-40-02	27	X	3064.25	2796.75	3104.5	2795.5
bumblebox-01_2023-10-28_22-40-02	01	2023-10-28_22-40-02	27	X	3090.75	2737.5	3159.0	2737.0
bumblebox-01_2023-10-28_22-40-02	01	2023-10-28_22-40-02	27	X	1050.5	2508.5	1072.0	2508.0
bumblebox-01_2023-10-28_22-40-02	01	2023-10-28_22-40-02	27	X	2941.25	2456.5	2939.5	2441.0
bumblebox-01_2023-10-28_22-40-02	01	2023-10-28_22-40-02	27	X	2898.75	2342.25	2918.5	2342.0
bumblebox-01_2023-10-28_22-40-02	01	2023-10-28_22-40-02	27	X	2929.75	1992.25	2954.5	1991.5
bumblebox-01_2023-10-28_22-40-02	01	2023-10-28_22-40-02	27	X	3019.25	1640.25	3017.0	1625.0
bumblebox-01_2023-10-28_22-40-02	01	2023-10-28_22-40-02	27	X	3174.5	1378.25	3226.5	1380.0
bumblebox-01_2023-10-28_22-40-02	01	2023-10-28_22-40-02	27	X	1699.0	1374.5	1729.5	1324.0
bumblebox-01_2023-10-28_22-40-02	01	2023-10-28_22-40-02	27	X	734.5	1155.0	770.0	1157.0
bumblebox-01_2023-10-28_22-40-02	01	2023-10-28_22-40-02	27	X	3174.25	1088.25	3183.0	1103.0
bumblebox-01_2023-10-28_22-40-02	01	2023-10-28_22-40-02	27	X	918.25	975.5	902.5	946.0
bumblebox-01_2023-10-28_22-40-02	01	2023-10-28_22-40-02	27	X	2895.75	572.75	2915.5	572.5
bumblebox-01_2023-10-28_22-40-02	01	2023-10-28_22-40-02	27	X	2134.25	193.5	2152.5	195.5
bumblebox-01_2023-10-28_22-40-02	01	2023-10-28_22-40-02	27	X	2148.25	136.0	2183.5	136.5
bumblebox-01_2023-10-28_22-40-02	01	2023-10-28_22-40-02	27	X	589.0	65.75	602.5	66.0
bumblebox-01_2023-10-28_22-40-02	01	2023-10-28_22-40-02	28	X	1149.5	2487.75	1167.0	2465.0
bumblebox-01_2023-10-28_22-40-02	01	2023-10-28_22-40-02	28	X	2785.5	636.25	2801.0	613.0
bumblebox-01_2023-10-28_22-40-02	01	2023-10-28_22-40-02	28	X	3058.25	2796.25	3087.5	2797.5
bumblebox-01_2023-10-28_22-40-02	01	2023-10-28_22-40-02	28	X	3065.0	2796.5	3105.5	2794.5
bumblebox-01_2023-10-28_22-40-02	01	2023-10-28_22-40-02	28	X	1050.25	2507.5	1073.0	2506.5
bumblebox-01_2023-10-28_22-40-02	01	2023-10-28_22-40-02	28	X	2828.5	2450.75	2833.5	2423.0
bumblebox-01_2023-10-28_22-40-02	01	2023-10-28_22-40-02	28	X	2944.25	2398.5	2952.5	2414.0
bumblebox-01_2023-10-28_22-40-02	01	2023-10-28_22-40-02	28	X	2124.75	2108.75	2155.5	2101.5
bumblebox-01_2023-10-28_22-40-02	01	2023-10-28_22-40-02	28	X	1920.25	1311.0	1972.0	1280.5
bumblebox-01_2023-10-28_22-40-02	01	2023-10-28_22-40-02	28	X	3008.0	976.0	3007.0	959.5
bumblebox-01_2023-10-28_22-40-02	01	2023-10-28_22-40-02	28	X	720.75	808.25	719.5	793.5
bumblebox-01_2023-10-28_22-40-02	01	2023-10-28_22-40-02	28	X	3003.0	743.0	3032.0	741.5
bumblebox-01_2023-10-28_22-40-02	01	2023-10-28_22-40-02	28	X	1108.5	680.0	1120.0	656.5
bumblebox-01_2023-10-28_22-40-02	01	2023-10-28_22-40-02	28	X	3091.75	2738.25	3160.5	2736.0
bumblebox-01_2023-10-28_22-40-02	01	2023-10-28_22-40-02	28	X	2942.25	2457.5	2968.0	2456.5
bumblebox-01_2023-10-28_22-40-02	01	2023-10-28_22-40-02	28	X	2833.0	2451.5	2845.5	2429.5
bumblebox-01_2023-10-28_22-40-02	01	2023-10-28_22-40-02	28	X	2930.25	1992.25	2927.5	1978.0
bumblebox-01_2023-10-28_22-40-02	01	2023-10-28_22-40-02	28	X	1146.5	1493.0	1195.0	1493.5
bumblebox-01_2023-10-28_22-40-02	01	2023-10-28_22-40-02	28	X	3174.5	1379.0	3229.5	1381.5
bumblebox-01_2023-10-28_22-40-02	01	2023-10-28_22-40-02	28	X	2760.25	1220.0	2757.0	1210.0
bumblebox-01_2023-10-28_22-40-02	01	2023-10-28_22-40-02	28	X	911.0	917.5	933.0	916.0
bumblebox-01_2023-10-28_22-40-02	01	2023-10-28_22-40-02	28	X	1102.5	679.75	1107.5	663.5
bumblebox-01_2023-10-28_22-40-02	01	2023-10-28_22-40-02	28	X	2896.25	571.75	2916.0	571.0
bumblebox-01_2023-10-28_22-40-02	01	2023-10-28_22-40-02	28	X	2997.75	284.25	2989.5	269.0
bumblebox-01_2023-10-28_22-40-02	01	2023-10-28_22-40-02	28	X	2133.75	194.25	2153.0	196.0
bumblebox-01_2023-10-28_22-40-02	01	2023-10-28_22-40-02	28	X	590.5	65.25	603.5	64.5
bumblebox-01_2023-10-28_22-40-02	01	2023-10-28_22-40-02	29	X	1148.75	2486.25	1164.5	2463.5
bumblebox-01_2023-10-28_22-40-02	01	2023-10-28_22-40-02	29	X	2832.25	2451.25	2847.5	2429.5
bumblebox-01_2023-10-28_22-40-02	01	2023-10-28_22-40-02	29	X	3214.25	2330.0	3219.0	2344.5
bumblebox-01_2023-10-28_22-40-02	01	2023-10-28_22-40-02	29	X	2157.25	1576.25	2194.5	1537.5
bumblebox-01_2023-10-28_22-40-02	01	2023-10-28_22-40-02	29	X	1148.5	1492.5	1199.0	1492.5
bumblebox-01_2023-10-28_22-40-02	01	2023-10-28_22-40-02	29	X	1931.5	1319.75	1995.5	1289.5
bumblebox-01_2023-10-28_22-40-02	01	2023-10-28_22-40-02	29	X	2884.75	978.0	2926.5	978.0
bumblebox-01_2023-10-28_22-40-02	01	2023-10-28_22-40-02	29	X	3007.75	973.5	3032.5	971.0
bumblebox-01_2023-10-28_22-40-02	01	2023-10-28_22-40-02	29	X	2784.0	635.0	2800.5	611.5
bumblebox-01_2023-10-28_22-40-02	01	2023-10-28_22-40-02	29	X	2107.0	517.75	2123.5	471.5
bumblebox-01_2023-10-28_22-40-02	01	2023-10-28_22-40-02	29	X	2996.75	285.0	2988.5	270.0
bumblebox-01_2023-10-28_22-40-02	01	2023-10-28_22-40-02	29	X	2132.75	194.75	2152.5	195.0
bumblebox-01_2023-10-28_22-40-02	01	2023-10-28_22-40-02	29	X	1860.75	2840.25	1901.5	2819.5
bumblebox-01_2023-10-28_22-40-02	01	2023-10-28_22-40-02	29	X	3063.75	2795.5	3103.5	2795.5
bumblebox-01_2023-10-28_22-40-02	01	2023-10-28_22-40-02	29	X	3089.25	2739.25	3154.5	2738.0
bumblebox-01_2023-10-28_22-40-02	01	2023-10-28_22-40-02	29	X	1050.25	2508.0	1072.0	2507.5
bumblebox-01_2023-10-28_22-40-02	01	2023-10-28_22-40-02	29	X	2941.5	2457.25	2967.0	2456.0
bumblebox-01_2023-10-28_22-40-02	01	2023-10-28_22-40-02	29	X	2930.0	1992.0	2954.5	1991.5
bumblebox-01_2023-10-28_22-40-02	01	2023-10-28_22-40-02	29	X	3173.0	1088.25	3182.5	1102.5
bumblebox-01_2023-10-28_22-40-02	01	2023-10-28_22-40-02	29	X	909.5	917.75	932.0	915.5
bumblebox-01_2023-10-28_22-40-02	01	2023-10-28_22-40-02	29	X	1109.0	680.75	1118.5	655.5
bumblebox-01_2023-10-28_22-40-02	01	2023-10-28_22-40-02	29	X	587.75	65.5	601.5	64.5
bumblebox-01_2023-10-28_22-40-02	01	2023-10-28_22-40-02	30	X	1149.25	2485.75	1166.0	2464.0
bumblebox-01_2023-10-28_22-40-02	01	2023-10-28_22-40-02	30	X	2787.75	632.5	2792.5	609.5
bumblebox-01_2023-10-28_22-40-02	01	2023-10-28_22-40-02	30	X	1956.5	2021.0	1962.5	2004.5
bumblebox-01_2023-10-28_22-40-02	01	2023-10-28_22-40-02	30	X	1922.5	1318.0	1976.0	1292.0
bumblebox-01_2023-10-28_22-40-02	01	2023-10-28_22-40-02	30	X	3173.5	1087.5	3183.5	1102.0
bumblebox-01_2023-10-28_22-40-02	01	2023-10-28_22-40-02	30	X	711.25	922.75	705.5	907.0
bumblebox-01_2023-10-28_22-40-02	01	2023-10-28_22-40-02	30	X	1107.5	680.5	1113.0	654.5
bumblebox-01_2023-10-28_22-40-02	01	2023-10-28_22-40-02	30	X	2047.25	2863.5	2118.0	2860.5
bumblebox-01_2023-10-28_22-40-02	01	2023-10-28_22-40-02	30	X	3063.75	2797.25	3104.0	2797.5
bumblebox-01_2023-10-28_22-40-02	01	2023-10-28_22-40-02	30	X	3092.25	2737.5	3161.0	2737.0
bumblebox-01_2023-10-28_22-40-02	01	2023-10-28_22-40-02	30	X	1050.5	2507.25	1072.5	2507.5
bumblebox-01_2023-10-28_22-40-02	01	2023-10-28_22-40-02	30	X	2941.25	2458.25	2966.5	2457.5
bumblebox-01_2023-10-28_22-40-02	01	2023-10-28_22-40-02	30	X	2831.0	2450.75	2847.5	2427.5
bumblebox-01_2023-10-28_22-40-02	01	2023-10-28_22-40-02	30	X	1147.75	1491.25	1198.5	1490.0
bumblebox-01_2023-10-28_22-40-02	01	2023-10-28_22-40-02	30	X	3008.25	976.5	3007.0	960.0
bumblebox-01_2023-10-28_22-40-02	01	2023-10-28_22-40-02	30	X	911.75	917.5	933.0	916.0
bumblebox-01_2023-10-28_22-40-02	01	2023-10-28_22-40-02	30	X	2786.0	635.25	2810.5	626.0
bumblebox-01_2023-10-28_22-40-02	01	2023-10-28_22-40-02	30	X	2998.25	285.75	2991.5	271.5
bumblebox-01_2023-10-28_22-40-02	01	2023-10-28_22-40-02	30	X	2134.75	194.5	2153.0	195.0
bumblebox-01_2023-10-28_22-40-02	01	2023-10-28_22-40-02	30	X	590.5	63.25	605.0	60.0
bumblebox-01_2023-10-28_22-40-02	01	2023-10-28_22-40-02	31	X	1147.75	2486.0	1165.5	2465.0
bumblebox-01_2023-10-28_22-40-02	01	2023-10-28_22-40-02	31	X	2830.25	2451.0	2847.5	2429.0
bumblebox-01_2023-10-28_22-40-02	01	2023-10-28_22-40-02	31	X	2785.5	635.5	2800.5	611.0
bumblebox-01_2023-10-28_22-40-02	01	2023-10-28_22-40-02	31	X	1927.0	1321.75	1981.0	1297.0
bumblebox-01_2023-10-28_22-40-02	01	2023-10-28_22-40-02	31	X	3174.25	1088.0	3183.0	1102.0
bumblebox-01_2023-10-28_22-40-02	01	2023-10-28_22-40-02	31	X	3008.25	976.25	3034.0	975.5
bumblebox-01_2023-10-28_22-40-02	01	2023-10-28_22-40-02	31	X	714.5	924.75	708.0	906.0
bumblebox-01_2023-10-28_22-40-02	01	2023-10-28_22-40-02	31	X	701.0	692.25	699.5	678.0
bumblebox-01_2023-10-28_22-40-02	01	2023-10-28_22-40-02	31	X	1108.25	681.25	1122.0	658.0
bumblebox-01_2023-10-28_22-40-02	01	2023-10-28_22-40-02	31	X	1860.25	2854.75	1908.5	2863.5
bumblebox-01_2023-10-28_22-40-02	01	2023-10-28_22-40-02	31	X	3064.5	2797.5	3104.5	2796.0
bumblebox-01_2023-10-28_22-40-02	01	2023-10-28_22-40-02	31	X	3092.25	2737.25	3160.0	2736.5
bumblebox-01_2023-10-28_22-40-02	01	2023-10-28_22-40-02	31	X	1049.75	2508.75	1071.5	2508.5
bumblebox-01_2023-10-28_22-40-02	01	2023-10-28_22-40-02	31	X	2941.5	2458.25	2967.0	2457.0
bumblebox-01_2023-10-28_22-40-02	01	2023-10-28_22-40-02	31	X	2816.25	2169.0	2871.5	2169.5
bumblebox-01_2023-10-28_22-40-02	01	2023-10-28_22-40-02	31	X	910.75	916.25	931.5	914.5
bumblebox-01_2023-10-28_22-40-02	01	2023-10-28_22-40-02	31	X	712.5	865.5	710.0	852.0
bumblebox-01_2023-10-28_22-40-02	01	2023-10-28_22-40-02	31	X	2903.0	862.5	2924.5	861.5
bumblebox-01_2023-10-28_22-40-02	01	2023-10-28_22-40-02	31	X	2998.0	285.5	2989.0	271.0
bumblebox-01_2023-10-28_22-40-02	01	2023-10-28_22-40-02	31	X	2133.25	194.0	2153.0	195.5
bumblebox-01_2023-10-28_22-40-02	01	2023-10-28_22-40-02	31	X	591.25	62.75	606.5	60.5
bumblebox-01_2023-10-28_22-40-02	01	2023-10-28_22-40-02	32	X	1933.25	1332.0	1993.0	1309.0
bumblebox-01_2023-10-28_22-40-02	01	2023-10-28_22-40-02	32	X	2788.0	631.25	2796.0	607.5
bumblebox-01_2023-10-28_22-40-02	01	2023-10-28_22-40-02	32	X	1148.25	2487.5	1169.5	2468.5
bumblebox-01_2023-10-28_22-40-02	01	2023-10-28_22-40-02	32	X	2832.0	2449.75	2848.5	2428.5
bumblebox-01_2023-10-28_22-40-02	01	2023-10-28_22-40-02	32	X	2941.75	2397.25	2935.5	2387.5
bumblebox-01_2023-10-28_22-40-02	01	2023-10-28_22-40-02	32	X	2047.75	757.0	2094.5	736.0
bumblebox-01_2023-10-28_22-40-02	01	2023-10-28_22-40-02	32	X	2879.25	630.25	2884.0	617.0
bumblebox-01_2023-10-28_22-40-02	01	2023-10-28_22-40-02	32	X	1859.25	2853.75	1907.0	2861.5
bumblebox-01_2023-10-28_22-40-02	01	2023-10-28_22-40-02	32	X	3063.75	2798.0	3103.5	2798.5
bumblebox-01_2023-10-28_22-40-02	01	2023-10-28_22-40-02	32	X	3088.75	2738.5	3155.0	2738.0
bumblebox-01_2023-10-28_22-40-02	01	2023-10-28_22-40-02	32	X	1051.0	2508.5	1072.5	2508.0
bumblebox-01_2023-10-28_22-40-02	01	2023-10-28_22-40-02	32	X	2941.25	2457.5	2966.0	2456.5
bumblebox-01_2023-10-28_22-40-02	01	2023-10-28_22-40-02	32	X	2897.0	2342.25	2916.5	2342.0
bumblebox-01_2023-10-28_22-40-02	01	2023-10-28_22-40-02	32	X	2946.0	2278.5	2953.5	2290.5
bumblebox-01_2023-10-28_22-40-02	01	2023-10-28_22-40-02	32	X	2815.75	2170.25	2869.5	2170.5
bumblebox-01_2023-10-28_22-40-02	01	2023-10-28_22-40-02	32	X	2930.75	1993.0	2956.5	1992.5
bumblebox-01_2023-10-28_22-40-02	01	2023-10-28_22-40-02	32	X	1149.75	1492.25	1199.0	1491.5
bumblebox-01_2023-10-28_22-40-02	01	2023-10-28_22-40-02	32	X	3173.5	1088.0	3184.0	1102.0
bumblebox-01_2023-10-28_22-40-02	01	2023-10-28_22-40-02	32	X	3008.25	976.5	3034.5	976.5
bumblebox-01_2023-10-28_22-40-02	01	2023-10-28_22-40-02	32	X	711.75	923.75	705.5	907.5
bumblebox-01_2023-10-28_22-40-02	01	2023-10-28_22-40-02	32	X	911.25	916.5	931.5	914.5
bumblebox-01_2023-10-28_22-40-02	01	2023-10-28_22-40-02	32	X	3004.25	743.75	3001.5	728.5
bumblebox-01_2023-10-28_22-40-02	01	2023-10-28_22-40-02	32	X	3141.5	740.25	3127.5	755.0
bumblebox-01_2023-10-28_22-40-02	01	2023-10-28_22-40-02	32	X	1105.5	680.75	1117.5	660.0
bumblebox-01_2023-10-28_22-40-02	01	2023-10-28_22-40-02	32	X	2784.5	637.0	2807.0	621.0
bumblebox-01_2023-10-28_22-40-02	01	2023-10-28_22-40-02	32	X	2996.25	284.5	3005.5	299.0
bumblebox-01_2023-10-28_22-40-02	01	2023-10-28_22-40-02	32	X	2132.75	194.5	2113.0	193.0
bumblebox-01_2023-10-28_22-40-02	01	2023-10-28_22-40-02	32	X	590.0	64.75	603.0	65.0
bumblebox-01_2023-10-28_22-40-02	01	2023-10-28_22-40-02	33	X	2833.25	2451.0	2848.0	2430.0
bumblebox-01_2023-10-28_22-40-02	01	2023-10-28_22-40-02	33	X	1458.75	1295.75	1464.0	1272.5
bumblebox-01_2023-10-28_22-40-02	01	2023-10-28_22-40-02	33	X	3064.5	2797.25	3105.0	2795.5
bumblebox-01_2023-10-28_22-40-02	01	2023-10-28_22-40-02	33	X	1150.0	2487.25	1172.0	2467.5
bumblebox-01_2023-10-28_22-40-02	01	2023-10-28_22-40-02	33	X	2830.5	2452.0	2836.0	2424.0
bumblebox-01_2023-10-28_22-40-02	01	2023-10-28_22-40-02	33	X	2945.25	2397.5	2954.0	2412.0
bumblebox-01_2023-10-28_22-40-02	01	2023-10-28_22-40-02	33	X	1940.75	1347.5	1998.0	1330.5
bumblebox-01_2023-10-28_22-40-02	01	2023-10-28_22-40-02	33	X	3007.25	973.5	3032.0	971.0
bumblebox-01_2023-10-28_22-40-02	01	2023-10-28_22-40-02	33	X	1106.75	681.25	1118.5	656.5
bumblebox-01_2023-10-28_22-40-02	01	2023-10-28_22-40-02	33	X	2997.5	285.5	2989.0	271.0
bumblebox-01_2023-10-28_22-40-02	01	2023-10-28_22-40-02	33	X	1859.25	2854.75	1907.5	2861.5
bumblebox-01_2023-10-28_22-40-02	01	2023-10-28_22-40-02	33	X	3089.25	2737.5	3155.5	2737.0
bumblebox-01_2023-10-28_22-40-02	01	2023-10-28_22-40-02	33	X	1049.5	2509.5	1071.5	2510.0
bumblebox-01_2023-10-28_22-40-02	01	2023-10-28_22-40-02	33	X	2940.75	2457.75	2965.5	2456.5
bumblebox-01_2023-10-28_22-40-02	01	2023-10-28_22-40-02	33	X	2930.25	1992.75	2955.0	1992.5
bumblebox-01_2023-10-28_22-40-02	01	2023-10-28_22-40-02	33	X	1148.0	1491.25	1198.5	1490.0
bumblebox-01_2023-10-28_22-40-02	01	2023-10-28_22-40-02	33	X	2098.0	1521.75	2145.0	1514.5
bumblebox-01_2023-10-28_22-40-02	01	2023-10-28_22-40-02	33	X	3173.5	1379.0	3227.0	1381.5
bumblebox-01_2023-10-28_22-40-02	01	2023-10-28_22-40-02	33	X	3173.75	1087.5	3184.0	1101.5
bumblebox-01_2023-10-28_22-40-02	01	2023-10-28_22-40-02	33	X	713.5	925.0	705.5	907.0
bumblebox-01_2023-10-28_22-40-02	01	2023-10-28_22-40-02	33	X	534.0	854.5	539.5	846.0
bumblebox-01_2023-10-28_22-40-02	01	2023-10-28_22-40-02	33	X	726.75	807.75	726.5	793.0
bumblebox-01_2023-10-28_22-40-02	01	2023-10-28_22-40-02	33	X	1105.75	679.25	1120.0	678.0
bumblebox-01_2023-10-28_22-40-02	01	2023-10-28_22-40-02	33	X	2786.25	632.75	2804.5	610.5
bumblebox-01_2023-10-28_22-40-02	01	2023-10-28_22-40-02	33	X	2895.75	572.5	2916.0	570.5
bumblebox-01_2023-10-28_22-40-02	01	2023-10-28_22-40-02	33	X	2133.0	195.0	2152.5	196.0
bumblebox-01_2023-10-28_22-40-02	01	2023-10-28_22-40-02	34	X	1461.5	1291.25	1467.5	1266.0
bumblebox-01_2023-10-28_22-40-02	01	2023-10-28_22-40-02	34	X	1150.0	2489.5	1178.0	2481.5
bumblebox-01_2023-10-28_22-40-02	01	2023-10-28_22-40-02	34	X	2833.25	2448.0	2843.5	2422.0
bumblebox-01_2023-10-28_22-40-02	01	2023-10-28_22-40-02	34	X	1284.25	1698.5	1289.5	1645.0
bumblebox-01_2023-10-28_22-40-02	01	2023-10-28_22-40-02	34	X	2139.75	1536.25	2194.0	1507.5
bumblebox-01_2023-10-28_22-40-02	01	2023-10-28_22-40-02	34	X	1947.75	1352.25	2005.0	1336.5
bumblebox-01_2023-10-28_22-40-02	01	2023-10-28_22-40-02	34	X	711.25	923.75	706.0	908.0
bumblebox-01_2023-10-28_22-40-02	01	2023-10-28_22-40-02	34	X	1108.75	678.75	1111.5	651.0
bumblebox-01_2023-10-28_22-40-02	01	2023-10-28_22-40-02	34	X	2785.5	636.25	2798.5	610.5
bumblebox-01_2023-10-28_22-40-02	01	2023-10-28_22-40-02	34	X	1856.25	2845.25	1895.5	2819.5
bumblebox-01_2023-10-28_22-40-02	01	2023-10-28_22-40-02	34	X	3064.5	2797.25	3104.0	2797.5
bumblebox-01_2023-10-28_22-40-02	01	2023-10-28_22-40-02	34	X	3090.5	2739.25	3157.5	2738.0
bumblebox-01_2023-10-28_22-40-02	01	2023-10-28_22-40-02	34	X	1049.75	2508.5	1072.0	2507.0
bumblebox-01_2023-10-28_22-40-02	01	2023-10-28_22-40-02	34	X	2940.75	2457.75	2965.5	2458.0
bumblebox-01_2023-10-28_22-40-02	01	2023-10-28_22-40-02	34	X	3019.0	1640.25	3016.5	1625.0
bumblebox-01_2023-10-28_22-40-02	01	2023-10-28_22-40-02	34	X	1145.75	1491.75	1193.5	1491.0
bumblebox-01_2023-10-28_22-40-02	01	2023-10-28_22-40-02	34	X	852.0	1150.75	931.5	1149.5
bumblebox-01_2023-10-28_22-40-02	01	2023-10-28_22-40-02	34	X	3172.5	1088.25	3182.5	1102.0
bumblebox-01_2023-10-28_22-40-02	01	2023-10-28_22-40-02	34	X	3008.75	976.5	3035.0	976.0
bumblebox-01_2023-10-28_22-40-02	01	2023-10-28_22-40-02	34	X	909.25	917.75	932.0	915.5
bumblebox-01_2023-10-28_22-40-02	01	2023-10-28_22-40-02	34	X	2896.25	573.0	2916.5	572.5
bumblebox-01_2023-10-28_22-40-02	01	2023-10-28_22-40-02	34	X	2997.25	285.25	2989.0	269.5
bumblebox-01_2023-10-28_22-40-02	01	2023-10-28_22-40-02	34	X	2133.5	193.75	2151.5	196.5
bumblebox-01_2023-10-28_22-40-02	01	2023-10-28_22-40-02	35	X	1148.5	2485.25	1164.0	2463.0
bumblebox-01_2023-10-28_22-40-02	01	2023-10-28_22-40-02	35	X	2784.5	635.5	2800.5	612.0
bumblebox-01_2023-10-28_22-40-02	01	2023-10-28_22-40-02	35	X	2830.5	2447.25	2847.5	2424.0
bumblebox-01_2023-10-28_22-40-02	01	2023-10-28_22-40-02	35	X	2817.0	2169.75	2871.5	2170.0
bumblebox-01_2023-10-28_22-40-02	01	2023-10-28_22-40-02	35	X	2109.0	2095.0	2073.0	2088.0
bumblebox-01_2023-10-28_22-40-02	01	2023-10-28_22-40-02	35	X	714.0	925.0	707.0	906.5
bumblebox-01_2023-10-28_22-40-02	01	2023-10-28_22-40-02	35	X	1108.0	681.75	1123.0	659.5
bumblebox-01_2023-10-28_22-40-02	01	2023-10-28_22-40-02	35	X	1866.5	2850.25	1921.0	2852.0
bumblebox-01_2023-10-28_22-40-02	01	2023-10-28_22-40-02	35	X	3063.25	2797.75	3103.5	2797.5
bumblebox-01_2023-10-28_22-40-02	01	2023-10-28_22-40-02	35	X	2932.75	2514.75	2968.5	2514.0
bumblebox-01_2023-10-28_22-40-02	01	2023-10-28_22-40-02	35	X	1050.5	2508.25	1072.5	2509.0
bumblebox-01_2023-10-28_22-40-02	01	2023-10-28_22-40-02	35	X	2941.25	2457.75	2966.5	2457.0
bumblebox-01_2023-10-28_22-40-02	01	2023-10-28_22-40-02	35	X	3019.25	1640.75	3038.5	1641.0
bumblebox-01_2023-10-28_22-40-02	01	2023-10-28_22-40-02	35	X	3176.0	1379.0	3230.0	1381.0
bumblebox-01_2023-10-28_22-40-02	01	2023-10-28_22-40-02	35	X	3173.25	1088.0	3183.5	1101.5
bumblebox-01_2023-10-28_22-40-02	01	2023-10-28_22-40-02	35	X	3008.25	976.75	3006.0	961.5
bumblebox-01_2023-10-28_22-40-02	01	2023-10-28_22-40-02	35	X	919.75	977.25	903.5	948.5
bumblebox-01_2023-10-28_22-40-02	01	2023-10-28_22-40-02	35	X	866.0	915.0	860.0	904.5
bumblebox-01_2023-10-28_22-40-02	01	2023-10-28_22-40-02	35	X	911.75	916.75	931.5	915.0
bumblebox-01_2023-10-28_22-40-02	01	2023-10-28_22-40-02	35	X	2998.0	285.25	2990.0	271.0
bumblebox-01_2023-10-28_22-40-02	01	2023-10-28_22-40-02	35	X	2134.25	193.75	2116.0	192.5
bumblebox-01_2023-10-28_22-40-02	01	2023-10-28_22-40-02	35	X	588.25	65.75	602.0	65.0
bumblebox-01_2023-10-28_22-40-02	01	2023-10-28_22-40-02	36	X	1147.0	2487.25	1160.0	2463.5
bumblebox-01_2023-10-28_22-40-02	01	2023-10-28_22-40-02	36	X	1456.75	1287.5	1463.0	1260.5
bumblebox-01_2023-10-28_22-40-02	01	2023-10-28_22-40-02	36	X	2786.25	630.25	2791.5	606.5
bumblebox-01_2023-10-28_22-40-02	01	2023-10-28_22-40-02	36	X	2483.75	2674.0	2495.5	2676.0
bumblebox-01_2023-10-28_22-40-02	01	2023-10-28_22-40-02	36	X	2830.75	2449.75	2847.5	2428.0
bumblebox-01_2023-10-28_22-40-02	01	2023-10-28_22-40-02	36	X	3008.5	976.5	3006.0	961.5
bumblebox-01_2023-10-28_22-40-02	01	2023-10-28_22-40-02	36	X	714.25	925.25	707.0	906.5
bumblebox-01_2023-10-28_22-40-02	01	2023-10-28_22-40-02	36	X	912.25	916.5	931.5	915.0
bumblebox-01_2023-10-28_22-40-02	01	2023-10-28_22-40-02	36	X	2783.75	636.75	2807.0	620.5
bumblebox-01_2023-10-28_22-40-02	01	2023-10-28_22-40-02	36	X	2997.75	285.5	3005.5	299.5
bumblebox-01_2023-10-28_22-40-02	01	2023-10-28_22-40-02	36	X	3064.5	2797.5	3106.0	2795.5
bumblebox-01_2023-10-28_22-40-02	01	2023-10-28_22-40-02	36	X	1049.75	2508.75	1071.5	2508.5
bumblebox-01_2023-10-28_22-40-02	01	2023-10-28_22-40-02	36	X	2941.25	2457.75	2966.5	2457.0
bumblebox-01_2023-10-28_22-40-02	01	2023-10-28_22-40-02	36	X	2930.25	1992.0	2955.5	1991.0
bumblebox-01_2023-10-28_22-40-02	01	2023-10-28_22-40-02	36	X	2553.25	1543.5	2656.5	1541.0
bumblebox-01_2023-10-28_22-40-02	01	2023-10-28_22-40-02	36	X	1148.25	1491.5	1198.5	1490.5
bumblebox-01_2023-10-28_22-40-02	01	2023-10-28_22-40-02	36	X	3172.25	1088.0	3183.0	1101.5
bumblebox-01_2023-10-28_22-40-02	01	2023-10-28_22-40-02	36	X	1107.5	680.25	1115.0	655.0
bumblebox-01_2023-10-28_22-40-02	01	2023-10-28_22-40-02	36	X	2897.25	573.25	2917.0	573.0
bumblebox-01_2023-10-28_22-40-02	01	2023-10-28_22-40-02	36	X	2131.75	194.5	2153.0	195.5
bumblebox-01_2023-10-28_22-40-02	01	2023-10-28_22-40-02	36	X	589.75	65.5	603.0	66.0
bumblebox-01_2023-10-28_22-40-02	01	2023-10-28_22-40-02	37	X	1150.0	2486.25	1168.0	2466.0
bumblebox-01_2023-10-28_22-40-02	01	2023-10-28_22-40-02	37	X	2787.0	631.25	2793.0	608.0
bumblebox-01_2023-10-28_22-40-02	01	2023-10-28_22-40-02	37	X	2785.0	636.0	2809.5	621.0
bumblebox-01_2023-10-28_22-40-02	01	2023-10-28_22-40-02	37	X	3019.0	1640.0	3038.5	1640.5
bumblebox-01_2023-10-28_22-40-02	01	2023-10-28_22-40-02	37	X	1947.0	1356.75	2004.5	1340.5
bumblebox-01_2023-10-28_22-40-02	01	2023-10-28_22-40-02	37	X	3007.0	973.75	3032.0	971.5
bumblebox-01_2023-10-28_22-40-02	01	2023-10-28_22-40-02	37	X	910.75	916.75	932.0	915.0
bumblebox-01_2023-10-28_22-40-02	01	2023-10-28_22-40-02	37	X	1107.5	682.75	1124.0	661.5
bumblebox-01_2023-10-28_22-40-02	01	2023-10-28_22-40-02	37	X	2785.0	633.75	2801.5	611.5
bumblebox-01_2023-10-28_22-40-02	01	2023-10-28_22-40-02	37	X	2995.5	285.5	2985.5	270.0
bumblebox-01_2023-10-28_22-40-02	01	2023-10-28_22-40-02	37	X	1866.25	2849.75	1921.0	2851.5
bumblebox-01_2023-10-28_22-40-02	01	2023-10-28_22-40-02	37	X	3062.5	2797.5	3102.5	2797.0
bumblebox-01_2023-10-28_22-40-02	01	2023-10-28_22-40-02	37	X	3090.0	2737.5	3157.0	2736.5
bumblebox-01_2023-10-28_22-40-02	01	2023-10-28_22-40-02	37	X	2932.75	2515.0	2967.0	2515.0
bumblebox-01_2023-10-28_22-40-02	01	2023-10-28_22-40-02	37	X	1050.5	2508.25	1072.0	2508.0
bumblebox-01_2023-10-28_22-40-02	01	2023-10-28_22-40-02	37	X	2941.75	2457.5	2967.5	2456.0
bumblebox-01_2023-10-28_22-40-02	01	2023-10-28_22-40-02	37	X	2831.5	2450.0	2846.5	2425.5
bumblebox-01_2023-10-28_22-40-02	01	2023-10-28_22-40-02	37	X	2038.75	2125.0	2052.5	2132.5
bumblebox-01_2023-10-28_22-40-02	01	2023-10-28_22-40-02	37	X	2153.25	1546.0	2176.0	1517.0
bumblebox-01_2023-10-28_22-40-02	01	2023-10-28_22-40-02	37	X	1147.75	1492.5	1198.5	1492.5
bumblebox-01_2023-10-28_22-40-02	01	2023-10-28_22-40-02	37	X	2283.0	1475.5	2279.0	1466.0
bumblebox-01_2023-10-28_22-40-02	01	2023-10-28_22-40-02	37	X	3175.5	1378.0	3227.5	1381.0
bumblebox-01_2023-10-28_22-40-02	01	2023-10-28_22-40-02	37	X	3172.75	1088.25	3182.5	1102.5
bumblebox-01_2023-10-28_22-40-02	01	2023-10-28_22-40-02	37	X	2133.25	194.75	2152.0	195.0
bumblebox-01_2023-10-28_22-40-02	01	2023-10-28_22-40-02	37	X	2146.75	136.75	2182.5	137.0
bumblebox-01_2023-10-28_22-40-02	01	2023-10-28_22-40-02	38	X	2831.0	2451.25	2838.5	2425.0
bumblebox-01_2023-10-28_22-40-02	01	2023-10-28_22-40-02	38	X	1465.0	1310.5	1470.5	1283.5
bumblebox-01_2023-10-28_22-40-02	01	2023-10-28_22-40-02	38	X	1214.75	2678.25	1232.0	2676.0
bumblebox-01_2023-10-28_22-40-02	01	2023-10-28_22-40-02	38	X	1149.5	2486.75	1162.5	2461.5
bumblebox-01_2023-10-28_22-40-02	01	2023-10-28_22-40-02	38	X	3175.75	1378.25	3228.5	1379.5
bumblebox-01_2023-10-28_22-40-02	01	2023-10-28_22-40-02	38	X	3009.25	975.5	3004.0	966.5
bumblebox-01_2023-10-28_22-40-02	01	2023-10-28_22-40-02	38	X	3008.5	976.5	3007.5	960.0
bumblebox-01_2023-10-28_22-40-02	01	2023-10-28_22-40-02	38	X	714.25	926.25	708.5	909.0
bumblebox-01_2023-10-28_22-40-02	01	2023-10-28_22-40-02	38	X	1858.5	2843.75	1900.5	2817.5
bumblebox-01_2023-10-28_22-40-02	01	2023-10-28_22-40-02	38	X	3063.25	2797.75	3103.5	2798.0
bumblebox-01_2023-10-28_22-40-02	01	2023-10-28_22-40-02	38	X	1860.25	2856.5	1909.0	2863.5
bumblebox-01_2023-10-28_22-40-02	01	2023-10-28_22-40-02	38	X	1050.75	2509.0	1072.0	2508.5
bumblebox-01_2023-10-28_22-40-02	01	2023-10-28_22-40-02	38	X	2941.5	2456.5	2940.0	2441.0
bumblebox-01_2023-10-28_22-40-02	01	2023-10-28_22-40-02	38	X	2379.75	1663.75	2376.5	1648.5
bumblebox-01_2023-10-28_22-40-02	01	2023-10-28_22-40-02	38	X	2151.75	1547.25	2179.5	1555.5
bumblebox-01_2023-10-28_22-40-02	01	2023-10-28_22-40-02	38	X	1148.25	1492.5	1199.0	1492.0
bumblebox-01_2023-10-28_22-40-02	01	2023-10-28_22-40-02	38	X	1945.25	1344.5	2003.0	1327.5
bumblebox-01_2023-10-28_22-40-02	01	2023-10-28_22-40-02	38	X	3173.25	1087.5	3183.5	1101.5
bumblebox-01_2023-10-28_22-40-02	01	2023-10-28_22-40-02	38	X	919.75	976.5	904.5	947.5
bumblebox-01_2023-10-28_22-40-02	01	2023-10-28_22-40-02	38	X	911.5	916.5	931.5	915.0
bumblebox-01_2023-10-28_22-40-02	01	2023-10-28_22-40-02	38	X	1105.0	677.5	1118.5	675.5
bumblebox-01_2023-10-28_22-40-02	01	2023-10-28_22-40-02	38	X	1108.25	682.75	1123.0	662.0
bumblebox-01_2023-10-28_22-40-02	01	2023-10-28_22-40-02	38	X	2896.75	573.5	2917.0	573.0
bumblebox-01_2023-10-28_22-40-02	01	2023-10-28_22-40-02	38	X	2997.0	285.5	2988.0	270.5
bumblebox-01_2023-10-28_22-40-02	01	2023-10-28_22-40-02	38	X	2147.5	136.0	2182.0	136.0
bumblebox-01_2023-10-28_22-40-02	01	2023-10-28_22-40-02	38	X	590.0	62.75	605.5	58.5
bumblebox-01_2023-10-28_22-40-02	01	2023-10-28_22-40-02	39	X	1148.75	2487.0	1164.5	2463.5
bumblebox-01_2023-10-28_22-40-02	01	2023-10-28_22-40-02	39	X	2831.5	2449.75	2846.0	2426.0
bumblebox-01_2023-10-28_22-40-02	01	2023-10-28_22-40-02	39	X	2833.25	2451.75	2857.0	2440.5
bumblebox-01_2023-10-28_22-40-02	01	2023-10-28_22-40-02	39	X	1940.25	1346.0	1997.5	1325.5
bumblebox-01_2023-10-28_22-40-02	01	2023-10-28_22-40-02	39	X	3007.5	973.75	3007.5	959.5
bumblebox-01_2023-10-28_22-40-02	01	2023-10-28_22-40-02	39	X	711.5	924.25	705.0	908.5
bumblebox-01_2023-10-28_22-40-02	01	2023-10-28_22-40-02	39	X	2785.5	633.25	2804.0	611.5
bumblebox-01_2023-10-28_22-40-02	01	2023-10-28_22-40-02	39	X	1859.75	2841.5	1901.5	2825.0
bumblebox-01_2023-10-28_22-40-02	01	2023-10-28_22-40-02	39	X	3063.0	2798.0	3103.0	2798.5
bumblebox-01_2023-10-28_22-40-02	01	2023-10-28_22-40-02	39	X	3088.75	2739.75	3155.0	2738.0
bumblebox-01_2023-10-28_22-40-02	01	2023-10-28_22-40-02	39	X	1050.25	2508.5	1072.0	2508.0
bumblebox-01_2023-10-28_22-40-02	01	2023-10-28_22-40-02	39	X	2940.0	2458.0	2964.0	2457.5
bumblebox-01_2023-10-28_22-40-02	01	2023-10-28_22-40-02	39	X	1148.0	1491.25	1198.5	1490.5
bumblebox-01_2023-10-28_22-40-02	01	2023-10-28_22-40-02	39	X	919.75	976.75	904.0	947.5
bumblebox-01_2023-10-28_22-40-02	01	2023-10-28_22-40-02	39	X	909.5	918.0	932.5	915.5
bumblebox-01_2023-10-28_22-40-02	01	2023-10-28_22-40-02	39	X	2895.25	572.75	2914.5	571.5
bumblebox-01_2023-10-28_22-40-02	01	2023-10-28_22-40-02	39	X	2997.25	284.75	2988.5	270.0
bumblebox-01_2023-10-28_22-40-02	01	2023-10-28_22-40-02	39	X	2132.5	194.25	2152.5	195.5
bumblebox-01_2023-10-28_22-40-02	01	2023-10-28_22-40-02	40	X	1149.0	2488.25	1163.0	2464.0
bumblebox-01_2023-10-28_22-40-02	01	2023-10-28_22-40-02	40	X	1467.5	1308.25	1472.0	1281.5
bumblebox-01_2023-10-28_22-40-02	01	2023-10-28_22-40-02	40	X	2787.5	634.25	2788.0	607.5
bumblebox-01_2023-10-28_22-40-02	01	2023-10-28_22-40-02	40	X	2932.25	2515.0	2967.0	2515.0
bumblebox-01_2023-10-28_22-40-02	01	2023-10-28_22-40-02	40	X	2833.75	2448.75	2847.0	2422.0
bumblebox-01_2023-10-28_22-40-02	01	2023-10-28_22-40-02	40	X	2943.25	2396.75	2950.0	2411.0
bumblebox-01_2023-10-28_22-40-02	01	2023-10-28_22-40-02	40	X	2006.75	1958.5	2022.5	1929.0
bumblebox-01_2023-10-28_22-40-02	01	2023-10-28_22-40-02	40	X	3209.25	1809.5	3212.0	1824.5
bumblebox-01_2023-10-28_22-40-02	01	2023-10-28_22-40-02	40	X	3174.0	1377.5	3176.5	1392.0
bumblebox-01_2023-10-28_22-40-02	01	2023-10-28_22-40-02	40	X	1586.75	1358.0	1595.0	1313.5
bumblebox-01_2023-10-28_22-40-02	01	2023-10-28_22-40-02	40	X	1935.5	1340.5	1988.5	1313.0
bumblebox-01_2023-10-28_22-40-02	01	2023-10-28_22-40-02	40	X	3008.0	976.25	3007.0	960.0
bumblebox-01_2023-10-28_22-40-02	01	2023-10-28_22-40-02	40	X	712.0	924.25	706.5	907.0
bumblebox-01_2023-10-28_22-40-02	01	2023-10-28_22-40-02	40	X	1109.0	682.25	1124.5	661.5
bumblebox-01_2023-10-28_22-40-02	01	2023-10-28_22-40-02	40	X	2785.5	636.25	2806.5	618.5
bumblebox-01_2023-10-28_22-40-02	01	2023-10-28_22-40-02	40	X	2995.75	284.75	3005.5	299.5
bumblebox-01_2023-10-28_22-40-02	01	2023-10-28_22-40-02	40	X	3057.25	2797.5	3083.0	2799.5
bumblebox-01_2023-10-28_22-40-02	01	2023-10-28_22-40-02	40	X	3064.5	2797.25	3105.0	2797.0
bumblebox-01_2023-10-28_22-40-02	01	2023-10-28_22-40-02	40	X	3090.5	2738.5	3156.5	2737.0
bumblebox-01_2023-10-28_22-40-02	01	2023-10-28_22-40-02	40	X	2487.75	2673.25	2505.0	2673.0
bumblebox-01_2023-10-28_22-40-02	01	2023-10-28_22-40-02	40	X	1051.0	2507.75	1073.0	2507.0
bumblebox-01_2023-10-28_22-40-02	01	2023-10-28_22-40-02	40	X	2941.5	2457.25	2965.0	2456.5
bumblebox-01_2023-10-28_22-40-02	01	2023-10-28_22-40-02	40	X	3019.0	1640.25	3039.0	1641.0
bumblebox-01_2023-10-28_22-40-02	01	2023-10-28_22-40-02	40	X	1148.25	1491.25	1198.5	1490.0
bumblebox-01_2023-10-28_22-40-02	01	2023-10-28_22-40-02	40	X	734.75	1155.5	769.5	1157.0
bumblebox-01_2023-10-28_22-40-02	01	2023-10-28_22-40-02	41	X	1150.0	2490.0	1172.0	2473.0
bumblebox-01_2023-10-28_22-40-02	01	2023-10-28_22-40-02	41	X	1148.5	2487.25	1167.0	2466.5
bumblebox-01_2023-10-28_22-40-02	01	2023-10-28_22-40-02	41	X	1933.75	1344.5	1991.5	1325.5
bumblebox-01_2023-10-28_22-40-02	01	2023-10-28_22-40-02	41	X	2785.25	632.75	2800.0	608.5
bumblebox-01_2023-10-28_22-40-02	01	2023-10-28_22-40-02	41	X	2940.25	2457.75	2965.0	2457.0
bumblebox-01_2023-10-28_22-40-02	01	2023-10-28_22-40-02	41	X	2829.25	2449.25	2846.5	2428.5
bumblebox-01_2023-10-28_22-40-02	01	2023-10-28_22-40-02	41	X	3007.75	976.0	3034.0	975.0
bumblebox-01_2023-10-28_22-40-02	01	2023-10-28_22-40-02	41	X	1106.5	682.75	1129.0	668.5
bumblebox-01_2023-10-28_22-40-02	01	2023-10-28_22-40-02	41	X	2784.75	635.25	2807.5	620.5
bumblebox-01_2023-10-28_22-40-02	01	2023-10-28_22-40-02	41	X	2133.5	194.25	2153.0	195.0
bumblebox-01_2023-10-28_22-40-02	01	2023-10-28_22-40-02	41	X	3064.0	2798.5	3104.0	2798.0
bumblebox-01_2023-10-28_22-40-02	01	2023-10-28_22-40-02	41	X	3090.75	2737.5	3158.0	2736.5
bumblebox-01_2023-10-28_22-40-02	01	2023-10-28_22-40-02	41	X	1050.75	2508.0	1072.0	2507.5
bumblebox-01_2023-10-28_22-40-02	01	2023-10-28_22-40-02	41	X	3019.5	1640.25	3039.0	1640.5
bumblebox-01_2023-10-28_22-40-02	01	2023-10-28_22-40-02	41	X	2148.75	1548.0	2180.0	1556.0
bumblebox-01_2023-10-28_22-40-02	01	2023-10-28_22-40-02	41	X	1146.25	1492.5	1195.0	1493.5
bumblebox-01_2023-10-28_22-40-02	01	2023-10-28_22-40-02	41	X	714.0	924.25	708.0	906.0
bumblebox-01_2023-10-28_22-40-02	01	2023-10-28_22-40-02	41	X	909.75	917.5	932.0	915.5
bumblebox-01_2023-10-28_22-40-02	01	2023-10-28_22-40-02	41	X	3004.5	745.0	3001.5	730.5
bumblebox-01_2023-10-28_22-40-02	01	2023-10-28_22-40-02	41	X	2896.25	572.5	2916.0	572.0
bumblebox-01_2023-10-28_22-40-02	01	2023-10-28_22-40-02	41	X	2996.75	285.5	2989.0	270.5
bumblebox-01_2023-10-28_22-40-02	01	2023-10-28_22-40-02	41	X	589.75	65.75	603.0	64.5
bumblebox-01_2023-10-28_22-40-02	01	2023-10-28_22-40-02	42	X	1472.5	1316.25	1477.5	1292.0
bumblebox-01_2023-10-28_22-40-02	01	2023-10-28_22-40-02	42	X	1147.5	2488.5	1161.0	2468.5
bumblebox-01_2023-10-28_22-40-02	01	2023-10-28_22-40-02	42	X	2830.75	2450.0	2846.0	2426.5
bumblebox-01_2023-10-28_22-40-02	01	2023-10-28_22-40-02	42	X	3008.25	976.75	3006.5	961.5
bumblebox-01_2023-10-28_22-40-02	01	2023-10-28_22-40-02	42	X	713.5	924.5	707.5	906.5
bumblebox-01_2023-10-28_22-40-02	01	2023-10-28_22-40-02	42	X	1107.25	681.25	1120.0	659.0
bumblebox-01_2023-10-28_22-40-02	01	2023-10-28_22-40-02	42	X	2787.5	635.5	2809.0	627.0
bumblebox-01_2023-10-28_22-40-02	01	2023-10-28_22-40-02	42	X	2785.0	635.5	2798.5	612.5
bumblebox-01_2023-10-28_22-40-02	01	2023-10-28_22-40-02	42	X	2996.0	285.0	2987.0	270.0
bumblebox-01_2023-10-28_22-40-02	01	2023-10-28_22-40-02	42	X	3062.75	2796.25	3102.0	2797.0
bumblebox-01_2023-10-28_22-40-02	01	2023-10-28_22-40-02	42	X	3091.5	2738.75	3159.5	2737.0
bumblebox-01_2023-10-28_22-40-02	01	2023-10-28_22-40-02	42	X	2932.5	2514.5	2967.0	2514.0
bumblebox-01_2023-10-28_22-40-02	01	2023-10-28_22-40-02	42	X	1049.5	2508.25	1071.5	2508.5
bumblebox-01_2023-10-28_22-40-02	01	2023-10-28_22-40-02	42	X	2941.0	2457.5	2966.5	2457.0
bumblebox-01_2023-10-28_22-40-02	01	2023-10-28_22-40-02	42	X	2149.5	1547.75	2180.5	1555.0
bumblebox-01_2023-10-28_22-40-02	01	2023-10-28_22-40-02	42	X	1148.0	1491.25	1198.5	1490.0
bumblebox-01_2023-10-28_22-40-02	01	2023-10-28_22-40-02	42	X	734.75	1156.25	770.0	1159.0
bumblebox-01_2023-10-28_22-40-02	01	2023-10-28_22-40-02	42	X	3174.0	1088.25	3185.5	1102.5
bumblebox-01_2023-10-28_22-40-02	01	2023-10-28_22-40-02	42	X	2896.75	572.5	2916.5	572.0
bumblebox-01_2023-10-28_22-40-02	01	2023-10-28_22-40-02	42	X	2133.5	194.75	2152.5	196.0
bumblebox-01_2023-10-28_22-40-02	01	2023-10-28_22-40-02	42	X	2147.0	136.5	2181.5	137.5
bumblebox-01_2023-10-28_22-40-02	01	2023-10-28_22-40-02	42	X	590.0	63.75	602.0	64.5
bumblebox-01_2023-10-28_22-40-02	01	2023-10-28_22-40-02	43	X	1147.75	2487.0	1167.0	2467.0
bumblebox-01_2023-10-28_22-40-02	01	2023-10-28_22-40-02	43	X	2830.0	2451.25	2850.5	2433.5
bumblebox-01_2023-10-28_22-40-02	01	2023-10-28_22-40-02	43	X	2830.5	2449.25	2847.0	2426.5
bumblebox-01_2023-10-28_22-40-02	01	2023-10-28_22-40-02	43	X	2941.0	2397.0	2936.5	2388.0
bumblebox-01_2023-10-28_22-40-02	01	2023-10-28_22-40-02	43	X	1946.75	1345.5	2001.5	1321.0
bumblebox-01_2023-10-28_22-40-02	01	2023-10-28_22-40-02	43	X	3008.5	976.75	3007.0	960.5
bumblebox-01_2023-10-28_22-40-02	01	2023-10-28_22-40-02	43	X	1106.25	680.75	1118.5	657.0
bumblebox-01_2023-10-28_22-40-02	01	2023-10-28_22-40-02	43	X	2786.75	634.75	2803.5	610.5
bumblebox-01_2023-10-28_22-40-02	01	2023-10-28_22-40-02	43	X	3065.25	2797.5	3106.0	2797.5
bumblebox-01_2023-10-28_22-40-02	01	2023-10-28_22-40-02	43	X	3091.0	2738.75	3158.0	2737.0
bumblebox-01_2023-10-28_22-40-02	01	2023-10-28_22-40-02	43	X	1049.5	2508.25	1071.5	2508.5
bumblebox-01_2023-10-28_22-40-02	01	2023-10-28_22-40-02	43	X	2941.25	2456.5	2939.5	2441.5
bumblebox-01_2023-10-28_22-40-02	01	2023-10-28_22-40-02	43	X	2945.5	2278.0	2952.0	2289.5
bumblebox-01_2023-10-28_22-40-02	01	2023-10-28_22-40-02	43	X	2153.5	1547.5	2180.5	1556.5
bumblebox-01_2023-10-28_22-40-02	01	2023-10-28_22-40-02	43	X	2159.25	1559.75	2187.5	1516.5
bumblebox-01_2023-10-28_22-40-02	01	2023-10-28_22-40-02	43	X	3174.75	1378.0	3229.5	1379.0
bumblebox-01_2023-10-28_22-40-02	01	2023-10-28_22-40-02	43	X	737.0	1151.25	742.0	1163.0
bumblebox-01_2023-10-28_22-40-02	01	2023-10-28_22-40-02	43	X	3173.0	1088.0	3183.5	1101.5
bumblebox-01_2023-10-28_22-40-02	01	2023-10-28_22-40-02	43	X	713.75	926.0	705.5	908.0
bumblebox-01_2023-10-28_22-40-02	01	2023-10-28_22-40-02	43	X	910.75	916.75	931.5	915.0
bumblebox-01_2023-10-28_22-40-02	01	2023-10-28_22-40-02	43	X	1105.75	677.25	1120.0	675.5
bumblebox-01_2023-10-28_22-40-02	01	2023-10-28_22-40-02	43	X	856.25	398.25	924.5	397.0
bumblebox-01_2023-10-28_22-40-02	01	2023-10-28_22-40-02	43	X	2997.25	285.75	2989.5	271.0
bumblebox-01_2023-10-28_22-40-02	01	2023-10-28_22-40-02	43	X	2133.0	195.0	2152.5	195.0
bumblebox-01_2023-10-28_22-40-02	01	2023-10-28_22-40-02	43	X	2148.25	135.5	2182.5	136.0
bumblebox-01_2023-10-28_22-40-02	01	2023-10-28_22-40-02	43	X	1866.0	2849.5	1920.5	2850.5
bumblebox-01_2023-10-28_22-40-02	01	2023-10-28_22-40-02	44	X	2833.25	2448.75	2846.5	2424.5
bumblebox-01_2023-10-28_22-40-02	01	2023-10-28_22-40-02	44	X	2783.0	635.0	2798.0	612.5
bumblebox-01_2023-10-28_22-40-02	01	2023-10-28_22-40-02	44	X	2305.75	350.75	2328.5	340.0
bumblebox-01_2023-10-28_22-40-02	01	2023-10-28_22-40-02	44	X	3019.25	1640.5	3039.0	1641.0
bumblebox-01_2023-10-28_22-40-02	01	2023-10-28_22-40-02	44	X	3008.0	975.75	3034.5	976.0
bumblebox-01_2023-10-28_22-40-02	01	2023-10-28_22-40-02	44	X	713.0	925.5	706.0	909.0
bumblebox-01_2023-10-28_22-40-02	01	2023-10-28_22-40-02	44	X	1108.25	682.25	1123.0	661.5
bumblebox-01_2023-10-28_22-40-02	01	2023-10-28_22-40-02	44	X	2784.5	633.5	2808.5	620.5
bumblebox-01_2023-10-28_22-40-02	01	2023-10-28_22-40-02	44	X	2997.5	285.25	2989.5	270.0
bumblebox-01_2023-10-28_22-40-02	01	2023-10-28_22-40-02	44	X	3064.25	2797.5	3105.0	2795.0
bumblebox-01_2023-10-28_22-40-02	01	2023-10-28_22-40-02	44	X	3089.5	2738.5	3157.0	2737.5
bumblebox-01_2023-10-28_22-40-02	01	2023-10-28_22-40-02	44	X	1049.5	2508.25	1071.0	2507.5
bumblebox-01_2023-10-28_22-40-02	01	2023-10-28_22-40-02	44	X	1149.75	2488.0	1162.0	2463.5
bumblebox-01_2023-10-28_22-40-02	01	2023-10-28_22-40-02	44	X	2940.5	2458.25	2965.0	2456.5
bumblebox-01_2023-10-28_22-40-02	01	2023-10-28_22-40-02	44	X	1850.5	1922.5	1900.5	1893.5
bumblebox-01_2023-10-28_22-40-02	01	2023-10-28_22-40-02	44	X	1146.5	1493.0	1195.5	1493.5
bumblebox-01_2023-10-28_22-40-02	01	2023-10-28_22-40-02	44	X	1933.75	1331.0	1988.0	1305.5
bumblebox-01_2023-10-28_22-40-02	01	2023-10-28_22-40-02	44	X	3172.75	1088.25	3182.5	1102.5
bumblebox-01_2023-10-28_22-40-02	01	2023-10-28_22-40-02	44	X	588.5	65.5	603.0	64.5
bumblebox-01_2023-10-28_22-40-02	01	2023-10-28_22-40-02	45	X	1149.25	2487.25	1166.0	2465.5
bumblebox-01_2023-10-28_22-40-02	01	2023-10-28_22-40-02	45	X	2829.0	2449.0	2846.5	2428.0
bumblebox-01_2023-10-28_22-40-02	01	2023-10-28_22-40-02	45	X	2942.75	2396.75	2949.5	2411.0
bumblebox-01_2023-10-28_22-40-02	01	2023-10-28_22-40-02	45	X	2925.5	1876.75	2939.5	1874.5
bumblebox-01_2023-10-28_22-40-02	01	2023-10-28_22-40-02	45	X	3008.25	976.25	3007.5	960.0
bumblebox-01_2023-10-28_22-40-02	01	2023-10-28_22-40-02	45	X	713.5	925.75	706.0	907.5
bumblebox-01_2023-10-28_22-40-02	01	2023-10-28_22-40-02	45	X	1107.5	679.75	1113.0	653.0
bumblebox-01_2023-10-28_22-40-02	01	2023-10-28_22-40-02	45	X	2783.75	633.25	2800.5	611.5
bumblebox-01_2023-10-28_22-40-02	01	2023-10-28_22-40-02	45	X	2996.75	285.75	2988.5	271.0
bumblebox-01_2023-10-28_22-40-02	01	2023-10-28_22-40-02	45	X	1865.5	2849.5	1920.0	2851.0
bumblebox-01_2023-10-28_22-40-02	01	2023-10-28_22-40-02	45	X	3063.75	2798.0	3104.0	2798.5
bumblebox-01_2023-10-28_22-40-02	01	2023-10-28_22-40-02	45	X	3089.5	2738.25	3156.0	2737.5
bumblebox-01_2023-10-28_22-40-02	01	2023-10-28_22-40-02	45	X	1050.0	2507.75	1071.0	2507.5
bumblebox-01_2023-10-28_22-40-02	01	2023-10-28_22-40-02	45	X	2941.5	2456.5	2967.0	2454.5
bumblebox-01_2023-10-28_22-40-02	01	2023-10-28_22-40-02	45	X	3019.5	1640.25	3039.0	1640.5
bumblebox-01_2023-10-28_22-40-02	01	2023-10-28_22-40-02	45	X	1146.25	1493.5	1195.0	1494.0
bumblebox-01_2023-10-28_22-40-02	01	2023-10-28_22-40-02	45	X	3175.5	1379.0	3229.0	1381.5
bumblebox-01_2023-10-28_22-40-02	01	2023-10-28_22-40-02	45	X	3172.5	1087.75	3182.0	1102.5
bumblebox-01_2023-10-28_22-40-02	01	2023-10-28_22-40-02	45	X	912.5	917.0	932.5	916.0
bumblebox-01_2023-10-28_22-40-02	01	2023-10-28_22-40-02	45	X	2896.75	573.25	2916.0	573.0
bumblebox-01_2023-10-28_22-40-02	01	2023-10-28_22-40-02	45	X	2133.0	194.25	2152.0	196.5
bumblebox-01_2023-10-28_22-40-02	01	2023-10-28_22-40-02	45	X	589.5	66.0	602.5	64.5
bumblebox-01_2023-10-28_22-40-02	01	2023-10-28_22-40-02	46	X	1149.0	2486.25	1164.5	2462.5
bumblebox-01_2023-10-28_22-40-02	01	2023-10-28_22-40-02	46	X	2786.25	634.5	2801.0	611.0
bumblebox-01_2023-10-28_22-40-02	01	2023-10-28_22-40-02	46	X	2785.0	635.25	2806.5	618.0
bumblebox-01_2023-10-28_22-40-02	01	2023-10-28_22-40-02	46	X	2829.75	2453.0	2847.5	2429.5
bumblebox-01_2023-10-28_22-40-02	01	2023-10-28_22-40-02	46	X	2944.25	2397.5	2952.5	2412.0
bumblebox-01_2023-10-28_22-40-02	01	2023-10-28_22-40-02	46	X	2775.75	1938.25	2759.0	1933.0
bumblebox-01_2023-10-28_22-40-02	01	2023-10-28_22-40-02	46	X	1934.25	1332.75	1990.0	1312.5
bumblebox-01_2023-10-28_22-40-02	01	2023-10-28_22-40-02	46	X	3007.25	974.5	3032.5	971.5
bumblebox-01_2023-10-28_22-40-02	01	2023-10-28_22-40-02	46	X	1108.5	683.5	1123.0	661.0
bumblebox-01_2023-10-28_22-40-02	01	2023-10-28_22-40-02	46	X	2996.0	285.25	2987.5	270.0
bumblebox-01_2023-10-28_22-40-02	01	2023-10-28_22-40-02	46	X	1865.5	2853.0	1913.0	2858.0
bumblebox-01_2023-10-28_22-40-02	01	2023-10-28_22-40-02	46	X	3064.25	2797.75	3104.5	2797.5
bumblebox-01_2023-10-28_22-40-02	01	2023-10-28_22-40-02	46	X	3090.5	2738.25	3158.0	2737.5
bumblebox-01_2023-10-28_22-40-02	01	2023-10-28_22-40-02	46	X	1050.5	2508.25	1072.0	2507.5
bumblebox-01_2023-10-28_22-40-02	01	2023-10-28_22-40-02	46	X	2940.25	2457.75	2964.5	2456.0
bumblebox-01_2023-10-28_22-40-02	01	2023-10-28_22-40-02	46	X	2897.75	2342.5	2917.0	2342.0
bumblebox-01_2023-10-28_22-40-02	01	2023-10-28_22-40-02	46	X	3174.0	1379.25	3228.0	1381.0
bumblebox-01_2023-10-28_22-40-02	01	2023-10-28_22-40-02	46	X	2760.0	1220.25	2756.5	1210.5
bumblebox-01_2023-10-28_22-40-02	01	2023-10-28_22-40-02	46	X	3172.75	1087.5	3183.0	1102.5
bumblebox-01_2023-10-28_22-40-02	01	2023-10-28_22-40-02	46	X	2887.75	804.0	2886.5	788.5
bumblebox-01_2023-10-28_22-40-02	01	2023-10-28_22-40-02	46	X	2131.75	194.75	2151.5	196.0
bumblebox-01_2023-10-28_22-40-02	01	2023-10-28_22-40-02	46	X	588.75	65.25	602.5	64.5
bumblebox-01_2023-10-28_22-40-02	01	2023-10-28_22-40-02	47	X	1145.75	2487.0	1157.5	2464.5
bumblebox-01_2023-10-28_22-40-02	01	2023-10-28_22-40-02	47	X	1972.5	1321.5	2032.0	1310.5
bumblebox-01_2023-10-28_22-40-02	01	2023-10-28_22-40-02	47	X	2941.0	2456.75	2939.0	2441.0
bumblebox-01_2023-10-28_22-40-02	01	2023-10-28_22-40-02	47	X	2831.25	2451.5	2848.0	2429.0
bumblebox-01_2023-10-28_22-40-02	01	2023-10-28_22-40-02	47	X	714.0	924.75	708.0	905.5
bumblebox-01_2023-10-28_22-40-02	01	2023-10-28_22-40-02	47	X	2996.5	285.0	2987.5	269.5
bumblebox-01_2023-10-28_22-40-02	01	2023-10-28_22-40-02	47	X	3065.25	2798.5	3105.5	2798.5
bumblebox-01_2023-10-28_22-40-02	01	2023-10-28_22-40-02	47	X	3090.75	2737.75	3158.0	2737.5
bumblebox-01_2023-10-28_22-40-02	01	2023-10-28_22-40-02	47	X	2931.75	2515.0	2965.5	2515.0
bumblebox-01_2023-10-28_22-40-02	01	2023-10-28_22-40-02	47	X	1050.25	2509.0	1072.5	2507.5
bumblebox-01_2023-10-28_22-40-02	01	2023-10-28_22-40-02	47	X	1149.75	2488.25	1173.0	2473.0
bumblebox-01_2023-10-28_22-40-02	01	2023-10-28_22-40-02	47	X	2931.0	1992.75	2929.5	1978.0
bumblebox-01_2023-10-28_22-40-02	01	2023-10-28_22-40-02	47	X	1145.75	1492.75	1194.0	1492.5
bumblebox-01_2023-10-28_22-40-02	01	2023-10-28_22-40-02	47	X	3173.25	1087.75	3184.0	1102.5
bumblebox-01_2023-10-28_22-40-02	01	2023-10-28_22-40-02	47	X	2822.25	1053.25	2807.5	1043.5
bumblebox-01_2023-10-28_22-40-02	01	2023-10-28_22-40-02	47	X	1103.5	680.75	1115.5	670.0
bumblebox-01_2023-10-28_22-40-02	01	2023-10-28_22-40-02	47	X	1106.25	680.25	1124.5	665.5
bumblebox-01_2023-10-28_22-40-02	01	2023-10-28_22-40-02	47	X	1106.75	681.25	1124.0	661.0
bumblebox-01_2023-10-28_22-40-02	01	2023-10-28_22-40-02	47	X	2788.0	632.5	2800.5	612.5
bumblebox-01_2023-10-28_22-40-02	01	2023-10-28_22-40-02	47	X	2133.5	193.75	2153.5	195.5
bumblebox-01_2023-10-28_22-40-02	01	2023-10-28_22-40-02	47	X	588.0	65.5	603.0	64.5
bumblebox-01_2023-10-28_22-40-02	01	2023-10-28_22-40-02	48	X	1149.25	2486.25	1165.5	2465.5
bumblebox-01_2023-10-28_22-40-02	01	2023-10-28_22-40-02	48	X	1947.0	1315.75	2007.5	1312.5
bumblebox-01_2023-10-28_22-40-02	01	2023-10-28_22-40-02	48	X	2785.25	636.0	2801.0	611.5
bumblebox-01_2023-10-28_22-40-02	01	2023-10-28_22-40-02	48	X	2300.25	353.25	2323.0	343.0
bumblebox-01_2023-10-28_22-40-02	01	2023-10-28_22-40-02	48	X	2831.25	2448.0	2847.5	2427.5
bumblebox-01_2023-10-28_22-40-02	01	2023-10-28_22-40-02	48	X	3008.25	976.25	3035.0	975.5
bumblebox-01_2023-10-28_22-40-02	01	2023-10-28_22-40-02	48	X	711.25	923.5	705.5	907.5
bumblebox-01_2023-10-28_22-40-02	01	2023-10-28_22-40-02	48	X	1866.75	2849.75	1921.5	2851.0
bumblebox-01_2023-10-28_22-40-02	01	2023-10-28_22-40-02	48	X	3065.75	2797.5	3106.5	2797.5
bumblebox-01_2023-10-28_22-40-02	01	2023-10-28_22-40-02	48	X	1050.75	2508.25	1072.5	2508.0
bumblebox-01_2023-10-28_22-40-02	01	2023-10-28_22-40-02	48	X	2940.5	2457.5	2965.0	2457.5
bumblebox-01_2023-10-28_22-40-02	01	2023-10-28_22-40-02	48	X	2946.5	2278.75	2953.5	2290.0
bumblebox-01_2023-10-28_22-40-02	01	2023-10-28_22-40-02	48	X	1093.75	2157.0	1095.0	2166.5
bumblebox-01_2023-10-28_22-40-02	01	2023-10-28_22-40-02	48	X	2029.75	2088.25	2033.5	2071.0
bumblebox-01_2023-10-28_22-40-02	01	2023-10-28_22-40-02	48	X	1897.25	1932.25	1953.5	1916.5
bumblebox-01_2023-10-28_22-40-02	01	2023-10-28_22-40-02	48	X	1147.75	1492.0	1198.5	1490.5
bumblebox-01_2023-10-28_22-40-02	01	2023-10-28_22-40-02	48	X	3175.0	1378.5	3226.5	1380.5
bumblebox-01_2023-10-28_22-40-02	01	2023-10-28_22-40-02	48	X	3173.5	1088.25	3183.5	1102.0
bumblebox-01_2023-10-28_22-40-02	01	2023-10-28_22-40-02	48	X	1107.75	679.5	1118.0	655.0
bumblebox-01_2023-10-28_22-40-02	01	2023-10-28_22-40-02	48	X	2997.0	285.0	2989.5	269.5
bumblebox-01_2023-10-28_22-40-02	01	2023-10-28_22-40-02	48	X	2132.25	193.75	2152.0	194.5
bumblebox-01_2023-10-28_22-40-02	01	2023-10-28_22-40-02	48	X	2147.0	137.0	2183.0	137.0
bumblebox-01_2023-10-28_22-40-02	01	2023-10-28_22-40-02	48	X	589.25	65.75	603.0	64.5
bumblebox-01_2023-10-28_22-40-02	01	2023-10-28_22-40-02	49	X	1146.75	2489.75	1156.5	2466.5
bumblebox-01_2023-10-28_22-40-02	01	2023-10-28_22-40-02	49	X	1475.75	1311.25	1484.0	1288.0
bumblebox-01_2023-10-28_22-40-02	01	2023-10-28_22-40-02	49	X	2784.75	636.5	2791.5	609.5
bumblebox-01_2023-10-28_22-40-02	01	2023-10-28_22-40-02	49	X	2831.5	2448.5	2847.5	2427.5
bumblebox-01_2023-10-28_22-40-02	01	2023-10-28_22-40-02	49	X	1907.5	1958.5	1967.0	1941.5
bumblebox-01_2023-10-28_22-40-02	01	2023-10-28_22-40-02	49	X	1981.5	1341.25	1973.5	1330.0
bumblebox-01_2023-10-28_22-40-02	01	2023-10-28_22-40-02	49	X	1969.75	1339.25	2017.0	1302.5
bumblebox-01_2023-10-28_22-40-02	01	2023-10-28_22-40-02	49	X	2759.75	1220.25	2756.5	1210.0
bumblebox-01_2023-10-28_22-40-02	01	2023-10-28_22-40-02	49	X	3007.0	974.0	3032.0	971.0
bumblebox-01_2023-10-28_22-40-02	01	2023-10-28_22-40-02	49	X	714.0	925.75	706.5	908.0
bumblebox-01_2023-10-28_22-40-02	01	2023-10-28_22-40-02	49	X	1866.5	2850.25	1921.5	2851.5
bumblebox-01_2023-10-28_22-40-02	01	2023-10-28_22-40-02	49	X	3063.5	2797.5	3102.5	2799.0
bumblebox-01_2023-10-28_22-40-02	01	2023-10-28_22-40-02	49	X	1050.0	2508.5	1072.0	2508.0
bumblebox-01_2023-10-28_22-40-02	01	2023-10-28_22-40-02	49	X	2941.0	2457.75	2966.0	2456.5
bumblebox-01_2023-10-28_22-40-02	01	2023-10-28_22-40-02	49	X	2830.0	2452.0	2832.5	2422.0
bumblebox-01_2023-10-28_22-40-02	01	2023-10-28_22-40-02	49	X	2945.0	2278.0	2952.5	2289.5
bumblebox-01_2023-10-28_22-40-02	01	2023-10-28_22-40-02	49	X	1146.5	1493.5	1195.5	1494.0
bumblebox-01_2023-10-28_22-40-02	01	2023-10-28_22-40-02	49	X	3172.75	1088.0	3182.0	1102.5
bumblebox-01_2023-10-28_22-40-02	01	2023-10-28_22-40-02	49	X	1105.75	682.75	1122.0	661.5
bumblebox-01_2023-10-28_22-40-02	01	2023-10-28_22-40-02	49	X	2895.25	572.0	2914.0	571.0
bumblebox-01_2023-10-28_22-40-02	01	2023-10-28_22-40-02	49	X	2996.25	285.75	2986.5	270.5
bumblebox-01_2023-10-28_22-40-02	01	2023-10-28_22-40-02	49	X	2132.75	193.75	2153.0	195.5
bumblebox-01_2023-10-28_22-40-02	01	2023-10-28_22-40-02	49	X	2147.75	136.75	2182.0	136.5
bumblebox-01_2023-10-28_22-40-02	01	2023-10-28_22-40-02	50	X	1147.5	2486.0	1161.0	2462.0
bumblebox-01_2023-10-28_22-40-02	01	2023-10-28_22-40-02	50	X	2832.25	2450.5	2845.5	2427.5
bumblebox-01_2023-10-28_22-40-02	01	2023-10-28_22-40-02	50	X	2787.0	635.75	2800.5	611.0
bumblebox-01_2023-10-28_22-40-02	01	2023-10-28_22-40-02	50	X	2942.25	2397.5	2936.0	2387.0
bumblebox-01_2023-10-28_22-40-02	01	2023-10-28_22-40-02	50	X	2945.0	2398.0	2953.5	2413.5
bumblebox-01_2023-10-28_22-40-02	01	2023-10-28_22-40-02	50	X	1911.5	1959.75	1972.0	1937.5
bumblebox-01_2023-10-28_22-40-02	01	2023-10-28_22-40-02	50	X	3173.0	1377.0	3226.5	1377.0
bumblebox-01_2023-10-28_22-40-02	01	2023-10-28_22-40-02	50	X	3007.25	974.0	3033.0	971.0
bumblebox-01_2023-10-28_22-40-02	01	2023-10-28_22-40-02	50	X	770.75	925.0	776.0	917.5
bumblebox-01_2023-10-28_22-40-02	01	2023-10-28_22-40-02	50	X	1109.0	681.0	1122.0	659.5
bumblebox-01_2023-10-28_22-40-02	01	2023-10-28_22-40-02	50	X	1860.0	2855.0	1908.5	2862.5
bumblebox-01_2023-10-28_22-40-02	01	2023-10-28_22-40-02	50	X	3064.0	2797.0	3103.5	2797.0
bumblebox-01_2023-10-28_22-40-02	01	2023-10-28_22-40-02	50	X	3089.25	2738.75	3156.5	2737.0
bumblebox-01_2023-10-28_22-40-02	01	2023-10-28_22-40-02	50	X	1049.5	2508.75	1072.0	2508.0
bumblebox-01_2023-10-28_22-40-02	01	2023-10-28_22-40-02	50	X	2941.5	2457.5	2966.5	2456.0
bumblebox-01_2023-10-28_22-40-02	01	2023-10-28_22-40-02	50	X	2930.5	1992.0	2955.5	1990.5
bumblebox-01_2023-10-28_22-40-02	01	2023-10-28_22-40-02	50	X	3019.5	1640.75	3016.5	1625.0
bumblebox-01_2023-10-28_22-40-02	01	2023-10-28_22-40-02	50	X	1959.25	1399.5	2006.5	1362.0
bumblebox-01_2023-10-28_22-40-02	01	2023-10-28_22-40-02	50	X	2895.75	572.75	2915.5	572.0
bumblebox-01_2023-10-28_22-40-02	01	2023-10-28_22-40-02	50	X	2998.25	285.5	3006.5	300.0
bumblebox-01_2023-10-28_22-40-02	01	2023-10-28_22-40-02	50	X	2134.75	193.5	2117.0	191.5
bumblebox-01_2023-10-28_22-40-02	01	2023-10-28_22-40-02	50	X	2147.5	135.75	2182.0	136.5
bumblebox-01_2023-10-28_22-40-02	01	2023-10-28_22-40-02	50	X	592.75	63.25	608.5	60.5
