## Supplementary material for "The BumbleBox: An open-source platform for quantifying behavior in bumblebee colonies": Sample BumbleBox Data Output: bumblebox-01_2023-10-28_22-40-02_pairwise_distance.csv

	frame	ID	0	1	2	3	5	8	9	10	11	12	7	15	6
0	0	0		979.501690912272	1516.1201510764245	460.5353542346125	696.8286195328088	361.87575561233723	1525.7958988672108	659.37020140434	883.3982680535433	631.5121237949435
1	0	1	979.501690912272		1653.706934435482	1078.412780432428	1405.2924295320174	1238.6981068848052	1372.52989493854	1598.4383003419307	1768.6051884182632	1610.9983317806384
2	0	2	1516.1201510764245	1653.706934435482		1064.8178247944575	1005.9121793178567	1307.138525558787	472.28996654597694	1478.7434277115149	1372.2354253188482	1737.2021327410348
3	0	3	460.5353542346125	1078.412780432428	1064.8178247944575		329.45456818808873	291.8743308343507	1137.181081666416	621.0037238213632	716.1016425759684	781.7827383614964
4	0	5	696.8286195328088	1405.2924295320174	1005.9121793178567	329.45456818808873		362.74207434484356	1212.852010758114	477.8345032540032	452.8869892147488	731.7761355086677
5	0	8	361.87575561233723	1238.6981068848052	1307.138525558787	291.8743308343507	362.74207434484356		1422.5776999868935	365.9781414237741	540.8399139301758	490.2215060561909
6	0	9	1525.7958988672108	1372.52989493854	472.28996654597694	1137.181081666416	1212.852010758114	1422.5776999868935		1683.0719867254638	1643.967647187742	1901.7123369479411
7	0	10	659.37020140434	1598.4383003419307	1478.7434277115149	621.0037238213632	477.8345032540032	365.9781414237741	1683.0719867254638		265.05247122032273	286.2134256110289
8	0	11	883.3982680535433	1768.6051884182632	1372.2354253188482	716.1016425759684	452.8869892147488	540.8399139301758	1643.967647187742	265.05247122032273		527.5175944933022
9	0	12	631.5121237949435	1610.9983317806384	1737.2021327410348	781.7827383614964	731.7761355086677	490.2215060561909	1901.7123369479411	286.2134256110289	527.5175944933022
10	1	0		952.1035264087619	1551.4467844563667	506.4366939707272	728.7932234180008	397.23804261424914	1550.7099382218455	722.0299509023154	939.5391489980607	656.3390891909455	817.2610507053422
11	1	1	952.1035264087619		1661.1712735296142	1090.0541270964484	1403.5352017316843	1199.697487911015	1380.4696890913615	1635.3724728635982	1781.7128872239768	1607.013884507536	1743.006956383135
12	1	2	1551.4467844563667	1661.1712735296142		1062.150648448703	1024.4000988383395	1275.882660161192	474.9821707180176	1543.06776422813	1378.7172706904053	1745.5387778562813	1635.8007977745945
13	1	3	506.4366939707272	1090.0541270964484	1062.150648448703		314.19669396732996	244.41882599341648	1140.1228278128633	672.3831682902243	719.6605536640174	782.9410099107084	789.2187592803405
14	1	5	728.7932234180008	1403.5352017316843	1024.4000988383395	314.19669396732996		338.3031185194721	1229.9061956100554	525.8679135486401	454.7774180849353	721.5688203491057	628.9410246597052
15	1	7	817.2610507053422	1743.006956383135	1635.8007977745945	789.2187592803405	628.9410246597052	575.6742242796702	1857.3971875988184	117.10305290640378	319.55760435326835	249.3995288688413
16	1	8	397.23804261424914	1199.697487911015	1275.882660161192	244.41882599341648	338.3031185194721		1382.8232895059296	459.5286307728823	586.3262743558402	540.5960252351102	575.6742242796702
17	1	9	1550.7099382218455	1380.4696890913615	474.9821707180176	1140.1228278128633	1229.9061956100554	1382.8232895059296		1749.8013637267518	1655.1798240674636	1909.8330588038316	1857.3971875988184
18	1	10	722.0299509023154	1635.3724728635982	1543.06776422813	672.3831682902243	525.8679135486401	459.5286307728823	1749.8013637267518		299.0314573753069	248.31482033902043	117.10305290640378
19	1	11	939.5391489980607	1781.7128872239768	1378.7172706904053	719.6605536640174	454.7774180849353	586.3262743558402	1655.1798240674636	299.0314573753069		543.34594182712	319.55760435326835
20	1	12	656.3390891909455	1607.013884507536	1745.5387778562813	782.9410099107084	721.5688203491057	540.5960252351102	1909.8330588038316	248.31482033902043	543.34594182712		249.3995288688413
21	2	0		938.6279880762133	1607.2584188611363	567.3795577036592	792.0009864261534	375.6148293132208	1595.2923909114593	774.0242648005294	992.0831618367484	676.134278453622
22	2	1	938.6279880762133		1654.8778278169057	1106.4866978414154	1390.6672184602612	1175.9727888008294	1370.0169935077447	1664.977120713675	1779.5781803562327	1603.2574068127676
23	2	2	1607.2584188611363	1654.8778278169057		1069.5993700914375	1009.0225777949669	1366.0265828306563	479.89510572624096	1615.3791544092676	1374.6567298784087	1744.1660077240354
24	2	3	567.3795577036592	1106.4866978414154	1069.5993700914375		288.2468560106077	304.1328862520461	1156.1481847064415	709.6151245569672	696.6771580151025	761.7159083280328
25	2	5	792.0009864261534	1390.6672184602612	1009.0225777949669	288.2468560106077		437.4966428442623	1214.2104945189692	613.7977069035041	469.2249593744987	735.3258631382416
26	2	8	375.6148293132208	1175.9727888008294	1366.0265828306563	304.1328862520461	437.4966428442623		1456.7122442335685	497.0440750074383	633.1022824157246	491.213102940058
27	2	9	1595.2923909114593	1370.0169935077447	479.89510572624096	1156.1481847064415	1214.2104945189692	1456.7122442335685		1820.1121531378224	1654.0788410774137	1908.5959499066323
28	2	10	774.0242648005294	1664.977120713675	1615.3791544092676	709.6151245569672	613.7977069035041	497.0440750074383	1820.1121531378224		355.42026180284097	194.67216031061042
29	2	11	992.0831618367484	1779.5781803562327	1374.6567298784087	696.6771580151025	469.2249593744987	633.1022824157246	1654.0788410774137	355.42026180284097		548.6816586145376
30	2	12	676.134278453622	1603.2574068127676	1744.1660077240354	761.7159083280328	735.3258631382416	491.213102940058	1908.5959499066323	194.67216031061042	548.6816586145376
31	3	0		1114.920456803982	1768.204244424269	696.6926330886527	887.0697900954581	426.9058737005149	1786.8908227700986	692.996121922771	981.0332881712017	521.9334847468593
32	3	1	1114.920456803982		1642.8780006439918	1115.6460012028906	1371.2763443230544	1083.9418803607507	1358.0767881456482	1651.1494481118298	1772.979853946457	1567.0517102189067
33	3	2	1768.204244424269	1642.8780006439918		1079.8648642307055	989.7155209958062	1349.5177379345557	479.9659493130737	1609.987461131297	1371.2256606773371	1745.079672249952
34	3	3	696.6926330886527	1115.6460012028906	1079.8648642307055		268.2579215978533	271.189970316013	1173.4193890080392	680.2635518679507	675.8757744585909	730.3509858280469
35	3	5	887.0697900954581	1371.2763443230544	989.7155209958062	268.2579215978533		474.81292368679266	1192.8613708222763	628.3789163394965	487.7173874284164	756.074401100844
36	3	8	426.9058737005149	1083.9418803607507	1349.5177379345557	271.189970316013	474.81292368679266		1412.8666117153452	573.7930811712529	713.4893569633678	544.0014361194279
37	3	9	1786.8908227700986	1358.0767881456482	479.9659493130737	1173.4193890080392	1192.8613708222763	1412.8666117153452		1813.2264923334867	1651.4917499037044	1900.1174305815944
38	3	10	692.996121922771	1651.1494481118298	1609.987461131297	680.2635518679507	628.3789163394965	573.7930811712529	1813.2264923334867		360.2781043860423	221.348847975317
39	3	11	981.0332881712017	1772.979853946457	1371.2256606773371	675.8757744585909	487.7173874284164	713.4893569633678	1651.4917499037044	360.2781043860423		578.6460489798578
40	3	12	521.9334847468593	1567.0517102189067	1745.079672249952	730.3509858280469	756.074401100844	544.0014361194279	1900.1174305815944	221.348847975317	578.6460489798578
41	4	0			1990.6771774951358	918.9286220920535	1028.31476212296	711.4493130223684	2030.411072911099	803.0121418758249	1078.3914525811117	525.5717125188531	814.2494243166525
42	4	2	1990.6771774951358			1073.0461604702755	1036.582425569718	1296.1659808836212	479.4757553828973	1462.5748271456062	1369.116959941699	1740.2043701818473	1630.4706375767703
43	4	3	918.9286220920535		1073.0461604702755		249.3512833333729	270.33000665852836	1173.8351939263025	560.4030357697931	676.1608998603808	729.0226762591134	744.0244031616168
44	4	5	1028.31476212296		1036.582425569718	249.3512833333729		493.3382460340978	1237.7667894235974	439.7240612020225	464.0346161656477	704.0814050946097	621.2343559398498
45	4	7	814.2494243166525		1630.4706375767703	744.0244031616168	621.2343559398498	798.6621626194645	1858.9772725883445	185.94253144452992	327.49847327888415	289.5897960909534
46	4	8	711.4493130223684		1296.1659808836212	270.33000665852836	493.3382460340978		1321.0988797209693	639.76489822434	836.7941801900871	680.431113339183	798.6621626194645
47	4	9	2030.411072911099		479.4757553828973	1173.8351939263025	1237.7667894235974	1321.0988797209693		1676.2355517647275	1654.6819180736823	1899.891115301085	1858.9772725883445
48	4	10	803.0121418758249		1462.5748271456062	560.4030357697931	439.7240612020225	639.76489822434	1676.2355517647275		276.21391166992294	326.2983680621158	185.94253144452992
49	4	11	1078.3914525811117		1369.116959941699	676.1608998603808	464.0346161656477	836.7941801900871	1654.6819180736823	276.21391166992294		581.9493105073672	327.49847327888415
50	4	12	525.5717125188531		1740.2043701818473	729.0226762591134	704.0814050946097	680.431113339183	1899.891115301085	326.2983680621158	581.9493105073672		289.5897960909534
51	5	0		1512.0020254616063	2168.543318681921	1092.3834319962932	1191.1791689330366		2232.62648017979		1153.0222515198916	591.6665551643088	850.178363639066	665.5873815660871
52	5	1	1512.0020254616063		1635.0701055306467	1119.8426507773313	1352.567396657187		1350.6634018140862		1774.035741607254	1588.8092435846413	1743.9680688017197	1792.4167519023024
53	5	2	2168.543318681921	1635.0701055306467		1076.6427274170387	1014.9882080595813		488.06825854587186		1363.322893704936	1737.412317931469	1637.011644735614	1868.704246931547
54	5	3	1092.3834319962932	1119.8426507773313	1076.6427274170387		239.44989037374813		1181.8610588812883		670.8103308685697	731.7585838239276	747.8772041585437	910.2236675674831
55	5	5	1191.1791689330366	1352.567396657187	1014.9882080595813	239.44989037374813			1218.9457791468824		482.00233401924515	722.5144462223576	652.6684169622428	863.8290484812374
56	5	7	850.178363639066	1743.9680688017197	1637.011644735614	747.8772041585437	652.6684169622428		1871.6012529382426		336.10647494506856	263.9560806270619		252.745054353196
57	5	9	2232.62648017979	1350.6634018140862	488.06825854587186	1181.8610588812883	1218.9457791468824				1655.6519297545606	1908.7165353975429	1871.6012529382426	2073.362501469533
58	5	11	1153.0222515198916	1774.035741607254	1363.322893704936	670.8103308685697	482.00233401924515		1655.6519297545606			564.5096323358885	336.10647494506856	587.8801961284289
59	5	12	591.6665551643088	1588.8092435846413	1737.412317931469	731.7585838239276	722.5144462223576		1908.7165353975429		564.5096323358885		263.9560806270619	204.61976932838138
60	5	15	665.5873815660871	1792.4167519023024	1868.704246931547	910.2236675674831	863.8290484812374		2073.362501469533		587.8801961284289	204.61976932838138	252.745054353196
61	6	0		1712.3039486317844	2143.5216496457415	1102.565190816398	1128.0921117089686		2272.450356993525		993.6808152017427	423.2343470230175		442.5509151498842
62	6	1	1712.3039486317844		1628.9592152659932	1104.9517240585672	1391.415466350723		1332.65170337189		1775.8491630766393	1596.432311436974		1819.298285053883
63	6	2	2143.5216496457415	1628.9592152659932		1069.892780843015	1026.8742011561105		505.2509896081352		1357.0449974116555	1748.073868576497		1879.6783301937596
64	6	3	1102.565190816398	1104.9517240585672	1069.892780843015		289.49492655312633		1173.844378527239		686.9702049579735	755.3633645471562		943.5156662716312
65	6	5	1128.0921117089686	1391.415466350723	1026.8742011561105	289.49492655312633			1253.0299527545221		442.26490930210593	722.3299973004029		858.1965101304013
66	6	9	2272.450356993525	1332.65170337189	505.2509896081352	1173.844378527239	1253.0299527545221				1660.8761430341517	1924.1794517404035		2095.450980696041
67	6	11	993.6808152017427	1775.8491630766393	1357.0449974116555	686.9702049579735	442.26490930210593		1660.8761430341517			581.1739197520825		596.8839920788629
68	6	12	423.2343470230175	1596.432311436974	1748.073868576497	755.3633645471562	722.3299973004029		1924.1794517404035		581.1739197520825			222.9217912183553
69	6	15	442.5509151498842	1819.298285053883	1879.6783301937596	943.5156662716312	858.1965101304013		2095.450980696041		596.8839920788629	222.9217912183553
70	7	0		1892.803641427182	2019.7906450917135	1062.0944225915132	1025.3492697612849		2228.4177262129288		765.2268454517261	326.0034509019805
71	7	1	1892.803641427182		1621.5275591244201	1102.6183893351317	1376.319911939081		1300.9716801298944		1777.3061778995761	1595.0302896810456
72	7	2	2019.7906450917135	1621.5275591244201		1075.1761774239606	998.8501514241262		530.3515932850584		1332.233885246881	1735.3715740440143
73	7	3	1062.0944225915132	1102.6183893351317	1075.1761774239606		283.37442104043197		1177.4226089217075		684.1246688287157	740.3236201148792
74	7	5	1025.3492697612849	1376.319911939081	998.8501514241262	283.37442104043197			1228.649283766527		457.1709198975805	736.9129019090384
75	7	9	2228.4177262129288	1300.9716801298944	530.3515932850584	1177.4226089217075	1228.649283766527				1650.1371344527702	1913.2679013927977
76	7	11	765.2268454517261	1777.3061778995761	1332.233885246881	684.1246688287157	457.1709198975805		1650.1371344527702			596.6092733104306
77	7	12	326.0034509019805	1595.0302896810456	1735.3715740440143	740.3236201148792	736.9129019090384		1913.2679013927977		596.6092733104306
78	8	0		1920.962681834293	1869.1521640840267	990.3192035904383			2133.153534089846		563.9482467390071	324.7326785218882		98.66420323501326
79	8	1	1920.962681834293		1621.1486861173469	1086.4147458498526			1270.6555886627973		1784.1261866807515	1603.7596648188905		1824.5570010279207
80	8	2	1869.1521640840267	1621.1486861173469		1086.755981119957			571.1784419076056		1340.0002098880432	1739.9600570128039		1825.834483873059
81	8	3	990.3192035904383	1086.4147458498526	1086.755981119957				1186.5395589696957		705.3922667565898	746.7078160164122		911.7040364065523
82	8	9	2133.153534089846	1270.6555886627973	571.1784419076056	1186.5395589696957					1678.8077987071658	1927.9030869055632		2068.457547304271
83	8	11	563.9482467390071	1784.1261866807515	1340.0002098880432	705.3922667565898			1678.8077987071658			594.0981084804091		554.6638621723972
84	8	12	324.7326785218882	1603.7596648188905	1739.9600570128039	746.7078160164122			1927.9030869055632		594.0981084804091			226.07866440688295
85	8	15	98.66420323501326	1824.5570010279207	1825.834483873059	911.7040364065523			2068.457547304271		554.6638621723972	226.07866440688295
86	9	0		2030.727655915485	1870.4797847076563	1045.3076700187366	953.5445715854083				534.9476609912413	456.2763006118113	303.14115936309275	211.37200618814214
87	9	1	2030.727655915485		1622.4061028299911	1123.0080420460042	1359.2365734117075				1817.6730488456938	1603.0416401329069	1741.4386652994701	1836.614701699842
88	9	2	1870.4797847076563	1622.4061028299911		1061.579601348858	975.170818369787				1347.9254894095593	1743.157569613258	1624.2442280950238	1812.8621017606386
89	9	3	1045.3076700187366	1123.0080420460042	1061.579601348858		249.66001882560212				706.166145464366	750.2541652666781	743.9506452043711	903.5022136110127
90	9	5	953.5445715854083	1359.2365734117075	975.170818369787	249.66001882560212					518.5038572662695	767.986856983894	673.2117516056891	856.1434605251623
91	9	7	303.14115936309275	1741.4386652994701	1624.2442280950238	743.9506452043711	673.2117516056891				377.0484882611254	266.3590152407085		189.2506605008289
92	9	11	534.9476609912413	1817.6730488456938	1347.9254894095593	706.166145464366	518.5038572662695					622.864000003211	377.0484882611254	545.3665052054444
93	9	12	456.2763006118113	1603.0416401329069	1743.157569613258	750.2541652666781	767.986856983894				622.864000003211		266.3590152407085	245.90508839794268
94	9	15	211.37200618814214	1836.614701699842	1812.8621017606386	903.5022136110127	856.1434605251623				545.3665052054444	245.90508839794268	189.2506605008289
95	10	0			1857.8491764672394	1129.91902364727			2208.9180892464074		505.88733923671185	463.1583152659574	295.94900320832306	240.69171153157725
96	10	2	1857.8491764672394			1046.7703007345976			652.7538299389747		1367.9408110367933	1743.673224116262	1621.12746260126	1786.6626185432997
97	10	3	1129.91902364727		1046.7703007345976				1150.1220043977944		830.0054216690395	820.4280132954993	834.9253334879712	955.3410385825576
98	10	7	295.94900320832306		1621.12746260126	834.9253334879712			1930.4279480208527		370.1179710578777	276.63660730279355		170.45545605817375
99	10	9	2208.9180892464074		652.7538299389747	1150.1220043977944					1777.9589773107814	1965.7882006971147	1930.4279480208527	2075.1568916590377
100	10	11	505.88733923671185		1367.9408110367933	830.0054216690395			1777.9589773107814			630.3361206531005	370.1179710578777	527.3599340109182
101	10	12	463.1583152659574		1743.673224116262	820.4280132954993			1965.7882006971147		630.3361206531005		276.63660730279355	222.48848284798925
102	10	15	240.69171153157725		1786.6626185432997	955.3410385825576			2075.1568916590377		527.3599340109182	222.48848284798925	170.45545605817375
103	11	0		2089.7248921807864	1899.9348673046663	1163.3959182066953	996.7515362416052		2242.0334659634323		543.2671994516143	509.8676298805407
104	11	1	2089.7248921807864		1633.940979656242	1061.6762983602864	1349.3340950261354		1226.7565212787745		1861.7894953511795	1607.4229763817611
105	11	2	1899.9348673046663	1633.940979656242		1045.697285307751	983.311052007451		650.3389981386631		1368.5394586930988	1742.9396145592652
106	11	3	1163.3959182066953	1061.6762983602864	1045.697285307751		290.25473725677585		1143.6100734078902		816.8389146582085	805.9488584891724
107	11	5	996.7515362416052	1349.3340950261354	983.311052007451	290.25473725677585			1245.4753359661522		564.4325690461174	760.083630267091
108	11	9	2242.0334659634323	1226.7565212787745	650.3389981386631	1143.6100734078902	1245.4753359661522				1767.5326906453527	1947.2856910325202
109	11	11	543.2671994516143	1861.7894953511795	1368.5394586930988	816.8389146582085	564.4325690461174		1767.5326906453527			639.6844925430036
110	11	12	509.8676298805407	1607.4229763817611	1742.9396145592652	805.9488584891724	760.083630267091		1947.2856910325202		639.6844925430036
111	12	0		2096.1140534331616	1894.4690054207801	1110.8049446234925	1000.5059345151332		2191.065979152613		547.6871826143094	504.0419749385958	335.27274344926997	294.44057125335155
112	12	1	2096.1140534331616		1648.6189864550267	1132.6858567140316	1357.5870137858567		1174.383242387254		1842.5296809006904	1621.7792120076024	1772.34902389456	1832.5741799447028
113	12	2	1894.4690054207801	1648.6189864550267		1041.9492849942362	975.8631115581734		664.4618593267788		1352.6336579059387	1749.0660722225448	1629.8996901650114	1830.7241907234416
114	12	3	1110.8049446234925	1132.6858567140316	1041.9492849942362		230.87063477194323		1118.047964087409		728.3952395506165	781.1627951329991	779.3964411645719	929.4878293985349
115	12	5	1000.5059345151332	1357.5870137858567	975.8631115581734	230.87063477194323			1190.6143372225954		543.4115613418618	773.9900273905342	690.3247876905479	874.5350907768081
116	12	7	335.27274344926997	1772.34902389456	1629.8996901650114	779.3964411645719	690.3247876905479		1874.8200080274373		371.9258158557967	277.6231708629523		210.87688944026087
117	12	9	2191.065979152613	1174.383242387254	664.4618593267788	1118.047964087409	1190.6143372225954				1704.6200823057318	1898.776662090621	1874.8200080274373	2042.5645950618061
118	12	11	547.6871826143094	1842.5296809006904	1352.6336579059387	728.3952395506165	543.4115613418618		1704.6200823057318			625.4131134698089	371.9258158557967	575.9014672667539
119	12	12	504.0419749385958	1621.7792120076024	1749.0660722225448	781.1627951329991	773.9900273905342		1898.776662090621		625.4131134698089		277.6231708629523	215.32606089370603
120	12	15	294.44057125335155	1832.5741799447028	1830.7241907234416	929.4878293985349	874.5350907768081		2042.5645950618061		575.9014672667539	215.32606089370603	210.87688944026087
121	13	0			1879.4842543900174	1099.4312165842846	1000.0164998638772	1207.4202095790843	2148.752254216386		539.1690365738745	509.90709938183835	339.30305406818843	342.2678958067788
122	13	2	1879.4842543900174			1043.2408938016185	941.0016272568289	1360.6651406573185	688.0431036642981		1345.8369375596733	1751.498233655975	1621.779616655728	1857.6792309222817
123	13	3	1099.4312165842846		1043.2408938016185		271.9007171744863	383.120819716183	1081.400596448883		725.3848978301106	780.1136135204923	766.4193124523938	935.6389862014088
124	13	5	1000.0164998638772		941.0016272568289	271.9007171744863		644.1320225699077	1153.5242736934495		532.659600495476	810.6542111159357	700.5662441910829	922.3664198679395
125	13	7	339.30305406818843		1621.779616655728	766.4193124523938	700.5662441910829	874.1081168825742	1831.1810567226826		377.8138595922601	278.5431968295043		255.50195693966808
126	13	8	1207.4202095790843		1360.6651406573185	383.120819716183	644.1320225699077		1224.0968354260212		984.0016831794547	756.6520418924408	874.1081168825742	947.0645437350086
127	13	9	2148.752254216386		688.0431036642981	1081.400596448883	1153.5242736934495	1224.0968354260212			1675.9888126118265	1859.7135532118918	1831.1810567226826	2016.5073301379293
128	13	11	539.1690365738745		1345.8369375596733	725.3848978301106	532.659600495476	984.0016831794547	1675.9888126118265			637.0243323453194	377.8138595922601	628.7452286101263
129	13	12	509.90709938183835		1751.498233655975	780.1136135204923	810.6542111159357	756.6520418924408	1859.7135532118918		637.0243323453194		278.5431968295043	193.6841823691341
130	13	15	342.2678958067788		1857.6792309222817	935.6389862014088	922.3664198679395	947.0645437350086	2016.5073301379293		628.7452286101263	193.6841823691341	255.50195693966808
131	14	0		2144.5622076545133	1853.4371448743548	1122.3620460885159		1254.5558975191182	2114.4602443649774		540.8364470891362	578.8593309259168	377.19300430946487
132	14	1	2144.5622076545133		1644.2822332251844	1134.0415556759815		891.0464704492128	1035.107754052688		1825.3375372790645	1627.5876512495418	1767.4338035694575
133	14	2	1853.4371448743548	1644.2822332251844		1039.3281784402845		1342.109254122033	728.0656735487535		1312.6030673817581	1751.6622462678129	1619.452087127001
134	14	3	1122.3620460885159	1134.0415556759815	1039.3281784402845			369.2936670185396	1027.1569074391703		704.218449772512	785.814108107	770.2986433844993
135	14	7	377.19300430946487	1767.4338035694575	1619.452087127001	770.2986433844993		877.3869229137166	1787.1640418551399		394.21012797745317	279.91393766656205
136	14	8	1254.5558975191182	891.0464704492128	1342.109254122033	369.2936670185396			1140.9187635410333		963.2776404028073	766.5048108133439	877.3869229137166
137	14	9	2114.4602443649774	1035.107754052688	728.0656735487535	1027.1569074391703		1140.9187635410333			1615.292020812336	1808.3036249479787	1787.1640418551399
138	14	11	540.8364470891362	1825.3375372790645	1312.6030673817581	704.218449772512		963.2776404028073	1615.292020812336			649.0514713795817	394.21012797745317
139	14	12	578.8593309259168	1627.5876512495418	1751.6622462678129	785.814108107		766.5048108133439	1808.3036249479787		649.0514713795817		279.91393766656205
140	15	0		2267.0319803655175	1911.6904332291879	1221.5573308281523		1373.3303726707568	2159.489248063069		626.0196682213747	703.0649418794824	506.7233589445034
141	15	1	2267.0319803655175		1647.6467499133423	1147.0265090659414		895.3004034959439	957.4859333170383		1829.0176666724683	1632.5546889767584	1760.3519711978056
142	15	2	1911.6904332291879	1647.6467499133423		1033.5833904431709		1321.4186032442558	768.7372763174685		1290.4787144699442	1758.2670801104136	1602.6575585570363
143	15	3	1221.5573308281523	1147.0265090659414	1033.5833904431709			361.73505497808753	968.5443330070132		692.6191684468457	791.8208446359567	751.5574661993586
144	15	7	506.7233589445034	1760.3519711978056	1602.6575585570363	751.5574661993586		867.309417105568	1716.0105623218058		405.89199610241144	290.8704608584378
145	15	8	1373.3303726707568	895.3004034959439	1321.4186032442558	361.73505497808753			1045.6541612789574		959.7114475195135	777.318467553679	867.309417105568
146	15	9	2159.489248063069	957.4859333170383	768.7372763174685	968.5443330070132		1045.6541612789574			1562.4462590758121	1748.1912438288896	1716.0105623218058
147	15	11	626.0196682213747	1829.0176666724683	1290.4787144699442	692.6191684468457		959.7114475195135	1562.4462590758121			677.8746657753187	405.89199610241144
148	15	12	703.0649418794824	1632.5546889767584	1758.2670801104136	791.8208446359567		777.318467553679	1748.1912438288896		677.8746657753187		290.8704608584378
149	16	0		2328.6406442386083	1906.367045586972	1266.5948444550056	1102.305793552769	1271.1442188044596	2162.723182124795		638.1628416791439	782.5926462726314	572.4465586410665
150	16	1	2328.6406442386083		1649.051337132959	1149.3786364814687	1395.25	1065.6902106146983	867.0807704591309		1846.2550778535451	1637.329533111768	1759.9633696472208
151	16	2	1906.367045586972	1649.051337132959		1022.7177335413717	955.1096795656507	1241.267019017262	835.8304253854367		1279.9757810208755	1761.9058750398672	1601.2433450291057
152	16	3	1266.5948444550056	1149.3786364814687	1022.7177335413717		251.91727312750908	228.02220286629984	919.6509188273559		706.9385139458735	805.5453121954097	756.9291991329176
153	16	5	1102.305793552769	1395.25	955.1096795656507	251.91727312750908		436.5020761691747	1061.9425596518863		493.5184900284892	806.8485375211385	668.1364007446384
154	16	7	572.4465586410665	1759.9633696472208	1601.2433450291057	756.9291991329176	668.1364007446384	714.6826655936186	1676.387559605475		430.0177321925225	291.17187793466593
155	16	8	1271.1442188044596	1065.6902106146983	1241.267019017262	228.02220286629984	436.5020761691747		1023.937284456426		795.7451303652446	679.9423688813633	714.6826655936186
156	16	9	2162.723182124795	867.0807704591309	835.8304253854367	919.6509188273559	1061.9425596518863	1023.937284456426			1549.693679408934	1700.5384625170934	1676.387559605475
157	16	11	638.1628416791439	1846.2550778535451	1279.9757810208755	706.9385139458735	493.5184900284892	795.7451303652446	1549.693679408934			705.3791976660497	430.0177321925225
158	16	12	782.5926462726314	1637.329533111768	1761.9058750398672	805.5453121954097	806.8485375211385	679.9423688813633	1700.5384625170934		705.3791976660497		291.17187793466593
159	17	0		2470.434779547924	1907.4830438302722	1379.9624089083006	1207.5291145558353	1417.2738355730694	2235.6288265273374		691.4334747464864	976.6454064807759	735.0820532430376
160	17	1	2470.434779547924		1645.864685355391	1139.370988747739	1350.9113821787128	1053.7604685126503	780.757484754389		1850.8674317735454	1631.148751647133	1762.6785370566013
161	17	2	1907.4830438302722	1645.864685355391		1026.1367172555517	973.7988113568429	1242.9478317692983	903.0387934634923		1274.9622788537706	1755.5790533325464	1602.1279794385966
162	17	3	1379.9624089083006	1139.370988747739	1026.1367172555517		214.9879357080299	226.73029131547466	889.8117778496753		719.5140721347985	799.789034683522	763.6855537457809
163	17	5	1207.5291145558353	1350.9113821787128	973.7988113568429	214.9879357080299		398.3419542302819	1030.1557224517078		526.624688464185	783.1960562336866	669.2074136618631
164	17	7	735.0820532430376	1762.6785370566013	1602.1279794385966	763.6855537457809	669.2074136618631	727.7420559511454	1653.2159946601048		439.3502304540194	292.53739077253016
165	17	8	1417.2738355730694	1053.7604685126503	1242.9478317692983	226.73029131547466	398.3419542302819		975.3056572172644		813.978270594492	680.1022901005407	727.7420559511454
166	17	9	2235.6288265273374	780.757484754389	903.0387934634923	889.8117778496753	1030.1557224517078	975.3056572172644			1547.0172914353607	1654.2165819505014	1653.2159946601048
167	17	11	691.4334747464864	1850.8674317735454	1274.9622788537706	719.5140721347985	526.624688464185	813.978270594492	1547.0172914353607			713.3393301928613	439.3502304540194
168	17	12	976.6454064807759	1631.148751647133	1755.5790533325464	799.789034683522	783.1960562336866	680.1022901005407	1654.2165819505014		713.3393301928613		292.53739077253016
169	18	0		2519.6934461358587	1966.71455097073	1501.3895230752078	1280.267794252437	1445.0021626281396	2328.61140220948		759.6864896126559	998.018161157401	779.8493444249344
170	18	1	2519.6934461358587		1638.172857942653	1085.626691132822	1357.1389252762592	1076.0943557606834	672.4296431597882		1849.1374002491	1630.8434359251044	1765.7337178918003
171	18	2	1966.71455097073	1638.172857942653		989.104708814997	930.2861119032144	1237.4551001955585	1002.4808289937519		1259.187361952144	1735.4554517474655	1619.9835261508063
172	18	3	1501.3895230752078	1085.626691132822	989.104708814997		272.75286432959786	249.23533056129904	838.4481573120667		777.587816584082	848.849957295163	844.9192269087027
173	18	5	1280.267794252437	1357.1389252762592	930.2861119032144	272.75286432959786		414.1124545337897	1050.8593209844978		530.5471821619637	806.152048313468	720.2188035590295
174	18	7	779.8493444249344	1765.7337178918003	1619.9835261508063	844.9192269087027	720.2188035590295	713.6184204461093	1677.1771112497331		476.0415554339768	258.2310012372643
175	18	8	1445.0021626281396	1076.0943557606834	1237.4551001955585	249.23533056129904	414.1124545337897		985.2516493262013		793.4817657010148	654.5689421290931	713.6184204461093
176	18	9	2328.61140220948	672.4296431597882	1002.4808289937519	838.4481573120667	1050.8593209844978	985.2516493262013			1580.8621065734987	1639.4087539414934	1677.1771112497331
177	18	11	759.6864896126559	1849.1374002491	1259.187361952144	777.587816584082	530.5471821619637	793.4817657010148	1580.8621065734987			707.4309595289141	476.0415554339768
178	18	12	998.018161157401	1630.8434359251044	1735.4554517474655	848.849957295163	806.152048313468	654.5689421290931	1639.4087539414934		707.4309595289141		258.2310012372643
179	19	0			1949.1153922997992	1557.0232014970104	1223.3513906478383	1423.3964881578147	2324.1429199814716		771.723477030471	992.2900911527838	774.4885409094185
180	19	2	1949.1153922997992			991.6794151841613	957.8014212246712	1245.0840333085955	1080.9898820063027		1224.6322151976894	1708.701352635972	1615.5893854875378
181	19	3	1557.0232014970104		991.6794151841613		373.3532174764267	275.8429127238907	772.5440521420121		832.760845020946	870.04461092521	900.0006944441765
182	19	5	1223.3513906478383		957.8014212246712	373.3532174764267		423.3722505077535	1107.7230305902283		469.47337517691034	750.9096150669533	678.6634843573065
183	19	7	774.4885409094185		1615.5893854875378	900.0006944441765	678.6634843573065	697.9450640988873	1663.9725245628306		501.88058838731746	246.31407795739162
184	19	8	1423.3964881578147		1245.0840333085955	275.8429127238907	423.3722505077535		978.3358957944863		782.1988637808163	619.6110170905614	697.9450640988873
185	19	9	2324.1429199814716		1080.9898820063027	772.5440521420121	1107.7230305902283	978.3358957944863			1576.527691637543	1595.6103260194827	1663.9725245628306
186	19	11	771.723477030471		1224.6322151976894	832.760845020946	469.47337517691034	782.1988637808163	1576.527691637543			710.5635087731426	501.88058838731746
187	19	12	992.2900911527838		1708.701352635972	870.04461092521	750.9096150669533	619.6110170905614	1595.6103260194827		710.5635087731426		246.31407795739162
188	20	0		2503.4816381391734	1991.6618218211645	1599.0254258453804	1217.5036960929524	1425.4566154394176	2323.7716109807347		815.9946384627781	938.7393474761777	763.725449687255
189	20	1	2503.4816381391734		1633.6311165621203	965.583308161445	1382.651551367878	1080.1287538992747	495.2192065136408		1808.3377899330644	1634.494187814689	1758.6200556117856
190	20	2	1991.6618218211645	1633.6311165621203		1030.3907025978058	1008.0000310019836	1249.7216690127445	1150.810176571271		1218.1425665742086	1699.2760590910473	1627.4248446548922
191	20	3	1599.0254258453804	965.583308161445	1030.3907025978058		418.17647291544273	265.8895447361554	726.0348218233062		849.5868481208969	879.343291894582	922.0743597996856
192	20	5	1217.5036960929524	1382.651551367878	1008.0000310019836	418.17647291544273		395.7566329197781	1119.0604317908842		434.49798618635737	691.8833445747917	643.7158243355526
193	20	7	763.725449687255	1758.6200556117856	1627.4248446548922	922.0743597996856	643.7158243355526	700.8485036011706	1638.2561803637427		502.9933523417581	203.76518348334193
194	20	8	1425.4566154394176	1080.1287538992747	1249.7216690127445	265.8895447361554	395.7566329197781		941.9985735127203		759.3300089552631	628.2003064309981	700.8485036011706
195	20	9	2323.7716109807347	495.2192065136408	1150.810176571271	726.0348218233062	1119.0604317908842	941.9985735127203			1551.749415981846	1566.678592596452	1638.2561803637427
196	20	11	815.9946384627781	1808.3377899330644	1218.1425665742086	849.5868481208969	434.49798618635737	759.3300089552631	1551.749415981846			667.2797857720553	502.9933523417581
197	20	12	938.7393474761777	1634.494187814689	1699.2760590910473	879.343291894582	691.8833445747917	628.2003064309981	1566.678592596452		667.2797857720553		203.76518348334193
198	21	0		2638.3440474092836	2143.2169308075186	1816.1914133702978		1578.0085749133304	2410.0871353542384		985.2355365596594	1052.7974639027204	884.1609723347892
199	21	1	2638.3440474092836		1625.3514235389218	881.5717852222813		1065.0522287662704	442.49329090959105		1783.903619874123	1632.8876454000135	1763.8779896863614
200	21	2	2143.2169308075186	1625.3514235389218		1061.524758307596		1247.0174417384867	1182.8786127494232		1210.871225605762	1699.7152886586623	1640.6679470569295
201	21	3	1816.1914133702978	881.5717852222813	1061.524758307596			288.6963153557731	593.9875840453233		907.440252854148	925.1428268110822	990.9745834278496
202	21	7	884.1609723347892	1763.8779896863614	1640.6679470569295	990.9745834278496		722.2749216884108	1576.23622119275		507.9754546235477	201.17312196215477
203	21	8	1578.0085749133304	1065.0522287662704	1247.0174417384867	288.6963153557731			855.2321687705626		749.4181909988574	639.3585164053108	722.2749216884108
204	21	9	2410.0871353542384	442.49329090959105	1182.8786127494232	593.9875840453233		855.2321687705626			1483.3388225553863	1487.9941196120367	1576.23622119275
205	21	11	985.2355365596594	1783.903619874123	1210.871225605762	907.440252854148		749.4181909988574	1483.3388225553863			657.4232369638298	507.9754546235477
206	21	12	1052.7974639027204	1632.8876454000135	1699.7152886586623	925.1428268110822		639.3585164053108	1487.9941196120367		657.4232369638298		201.17312196215477
207	22	1			1633.0493333025797	846.7313992642531		1066.1109229343822	403.78095856540835		1756.2675088095207	1634.9122300600727	1752.2008482191761
208	22	2		1633.0493333025797		1105.5262604298462		1242.0221918307257	1234.2126285612217		1172.9771150794033	1698.7754781018002	1670.1380369598196
209	22	3		846.7313992642531	1105.5262604298462			284.31551575670295	540.9482415166908		910.2554586488345	928.2298004804629	1003.0565786634371
210	22	7		1752.2008482191761	1670.1380369598196	1003.0565786634371		722.3566034168996	1531.888540331835		570.2600284080938	159.1801259579851
211	22	8		1066.1109229343822	1242.0221918307257	284.31551575670295			810.5586422338608		724.3796052485188	643.936720493559	722.3566034168996
212	22	9		403.78095856540835	1234.2126285612217	540.9482415166908		810.5586422338608			1432.2325230213144	1440.7725575190555	1531.888540331835
213	22	11		1756.2675088095207	1172.9771150794033	910.2554586488345		724.3796052485188	1432.2325230213144			667.9775913157566	570.2600284080938
214	22	12		1634.9122300600727	1698.7754781018002	928.2298004804629		643.936720493559	1440.7725575190555		667.9775913157566		159.1801259579851
215	23	2				1100.7000045425639		1239.9113123526215	1301.6927440836412		1136.6983163970992	1692.9726075752083	1631.5166257197627	1845.7948321793515
216	23	3			1100.7000045425639			281.8693181245522	542.8503477018321		876.2401568634024	929.3891811291974	988.4073047079327	882.5153327279929
217	23	7			1631.5166257197627	988.4073047079327		713.52737333616	1506.3932089597324		547.0560414619329	179.93123686564266		560.1364231149408
218	23	8			1239.9113123526215	281.8693181245522			795.2132182628757		702.5109429752678	647.5463786478927	713.52737333616	633.8478721270586
219	23	9			1301.6927440836412	542.8503477018321		795.2132182628757			1411.9745261512335	1419.8698003690338	1506.3932089597324	1269.264181524083
220	23	11			1136.6983163970992	876.2401568634024		702.5109429752678	1411.9745261512335			672.5366625694097	547.0560414619329	979.5228430210293
221	23	12			1692.9726075752083	929.3891811291974		647.5463786478927	1419.8698003690338		672.5366625694097		179.93123686564266	380.6652893290903
222	23	15			1845.7948321793515	882.5153327279929		633.8478721270586	1269.264181524083		979.5228430210293	380.6652893290903	560.1364231149408
223	24	1			1636.381774678513	851.5992308592112	1413.0286842452988	1042.9831314551545	229.1486962651108		1709.5096701978612	1639.2518301042094		1356.6907578737316
224	24	2		1636.381774678513		1099.7302226000702	1065.588628411546	1247.4362709172763	1433.1996764233518		1085.3541472717557	1700.2213091241974		1741.120364880039
225	24	3		851.5992308592112	1099.7302226000702		562.7086835121704	269.70921841865174	629.7980827217561		857.93578576721	933.1239534488438		783.3640995731167
226	24	5		1413.0286842452988	1065.588628411546	562.7086835121704		422.072416772288	1192.4965670810127		302.9397629892781	634.6511837222082		727.4080697930151
227	24	8		1042.9831314551545	1247.4362709172763	269.70921841865174	422.072416772288		838.9180904593726		721.6080133978558	664.4518417462623		531.3912165250758
228	24	9		229.1486962651108	1433.1996764233518	629.7980827217561	1192.4965670810127	838.9180904593726			1486.279183901867	1462.526773259211		1204.997432569879
229	24	11		1709.5096701978612	1085.3541472717557	857.93578576721	302.9397629892781	721.6080133978558	1486.279183901867			721.2438041328328		926.1992226297752
230	24	12		1639.2518301042094	1700.2213091241974	933.1239534488438	634.6511837222082	664.4518417462623	1462.526773259211		721.2438041328328			349.33669289097014
231	24	15		1356.6907578737316	1741.120364880039	783.3640995731167	727.4080697930151	531.3912165250758	1204.997432569879		926.1992226297752	349.33669289097014
232	25	0		2211.019179586645	2026.377463603462		1144.0696274702864	1215.7122398001923	2062.7054140133537		975.9516189340535	567.7609532188701		913.8004432040948
233	25	1	2211.019179586645		1637.8154085549445		1308.2783056368396	1044.50397916906	193.62931725335397		1703.7354915009548	1643.6100700896184		1334.3133299566484
234	25	2	2026.377463603462	1637.8154085549445			998.6842907045249	1227.037336432759	1461.6166563090337		1051.4327427372614	1690.5422576794701		1723.2688777436908
235	25	5	1144.0696274702864	1308.2783056368396	998.6842907045249			344.97508968039995	1121.8817061080906		396.2439273982631	705.7507084658151		738.8642043704648
236	25	8	1215.7122398001923	1044.50397916906	1227.037336432759		344.97508968039995		873.6029561534233		714.6405127754794	674.0113129614368		527.8730908087663
237	25	9	2062.7054140133537	193.62931725335397	1461.6166563090337		1121.8817061080906	873.6029561534233			1516.1830570547872	1498.0175649838022		1210.490035068443
238	25	11	975.9516189340535	1703.7354915009548	1051.4327427372614		396.2439273982631	714.6405127754794	1516.1830570547872			738.4299645193172		942.2561023946728
239	25	12	567.7609532188701	1643.6100700896184	1690.5422576794701		705.7507084658151	674.0113129614368	1498.0175649838022		738.4299645193172			372.01646468940055
240	25	15	913.8004432040948	1334.3133299566484	1723.2688777436908		738.8642043704648	527.8730908087663	1210.490035068443		942.2561023946728	372.01646468940055
241	26	0		1972.8233733662018	1792.5235354103443	1214.2900446351357	875.6021142619518	975.7594478148802	1855.5952212160928		810.277460194963	330.5212738992757	236.0278055653613	700.1989003133324
242	26	1	1972.8233733662018		1644.5754201312873	854.9679087544748	1245.1028070002894	1040.140765713949	161.45374724669603		1709.8396489144823	1665.8805854562324	1776.2490851510663	1293.9939383551996
243	26	2	1792.5235354103443	1644.5754201312873		1097.9755518680734	1072.391165806582	1207.048932313848	1490.7139229241807		996.2734627099128	1716.1684977006191	1780.009058965712	1600.6909836067673
244	26	3	1214.2900446351357	854.9679087544748	1097.9755518680734		394.2786134194955	242.79633955230872	706.32450934397		857.2848126497985	960.5664995199447	1064.991578605202	661.3645458444231
245	26	5	875.6021142619518	1245.1028070002894	1072.391165806582	394.2786134194955		240.99961099553667	1099.480701285839		490.9043949691223	687.2755088026926	774.9389088825002	530.7657793226689
246	26	7	236.0278055653613	1776.2490851510663	1780.009058965712	1064.991578605202	774.9389088825002	822.203213931933	1667.7188761898692		848.3363498636611	110.43125689767368		485.6280727058517
247	26	8	975.7594478148802	1040.140765713949	1207.048932313848	242.79633955230872	240.99961099553667		904.4457556979302		730.8500615721395	717.9011509253903	822.203213931933	437.1555787131167
248	26	9	1855.5952212160928	161.45374724669603	1490.7139229241807	706.32450934397	1099.480701285839	904.4457556979302			1556.8200963823663	1557.3677512071451	1667.7188761898692	1191.930629273365
249	26	11	810.277460194963	1709.8396489144823	996.2734627099128	857.2848126497985	490.9043949691223	730.8500615721395	1556.8200963823663			816.6769557174979	848.3363498636611	880.4929372232352
250	26	12	330.5212738992757	1665.8805854562324	1716.1684977006191	960.5664995199447	687.2755088026926	717.9011509253903	1557.3677512071451		816.6769557174979		110.43125689767368	376.46123638430555
251	26	15	700.1989003133324	1293.9939383551996	1600.6909836067673	661.3645458444231	530.7657793226689	437.1555787131167	1191.930629273365		880.4929372232352	376.46123638430555	485.6280727058517
252	27	0		1800.753817849625	1595.8281744912263	1028.7543742312837	728.8951399206885	780.2347403185787	1659.9857868367428		683.4219962804826	282.9758161044862		597.520920135856
253	27	1	1800.753817849625		1638.489128740255	846.1567526173859	1207.8217221510797	1043.8935829384143	196.64244201087413		1735.4637168491884	1667.9637660932567		1266.3185075248643
254	27	2	1595.8281744912263	1638.489128740255		1091.4287081619211	1023.1236789850971	1202.750935356111	1447.554187241362		958.8287451364816	1735.5590597844835		1596.1206290565885
255	27	3	1028.7543742312837	846.1567526173859	1091.4287081619211		362.4442198463096	256.22268147063016	671.620800749947		893.9724897892552	981.8926239665924		654.0919755661279
256	27	5	728.8951399206885	1207.8217221510797	1023.1236789850971	362.4442198463096		234.99601060443558	1033.8588213581195		546.6671747965119	763.6632520293222		573.6794618948808
257	27	8	780.2347403185787	1043.8935829384143	1202.750935356111	256.22268147063016	234.99601060443558		887.9993313623609		768.0531394376303	726.4048888189011		424.2787998474588
258	27	9	1659.9857868367428	196.64244201087413	1447.554187241362	671.620800749947	1033.8588213581195	887.9993313623609			1551.967803306499	1549.8300310034		1156.3105389556908
259	27	11	683.4219962804826	1735.4637168491884	958.8287451364816	893.9724897892552	546.6671747965119	768.0531394376303	1551.967803306499			896.3029970383899		949.6555296527263
260	27	12	282.9758161044862	1667.9637660932567	1735.5590597844835	981.8926239665924	763.6632520293222	726.4048888189011	1549.8300310034		896.3029970383899			404.478445037557
261	27	15	597.520920135856	1266.3185075248643	1596.1206290565885	654.0919755661279	573.6794618948808	424.2787998474588	1156.3105389556908		949.6555296527263	404.478445037557
262	28	0		1770.8154195172347	1595.5226416444236	1001.6528839872623	705.9802582225653	763.446298045907	1609.5340940781591		716.2472076734401	250.11509850466845
263	28	1	1770.8154195172347		1625.4680095283327	839.9144301653591	1231.4666560650353	1030.44165288482	210.9911135569458		1761.2517743071262	1664.5928368523037
264	28	2	1595.5226416444236	1625.4680095283327		1099.0109189630466	1004.0533476862671	1208.1594472585148	1426.2301707648735		955.0904734631165	1729.2779743291708
265	28	3	1001.6528839872623	839.9144301653591	1099.0109189630466		391.5898683571882	245.35943022431397	646.4429595873096		929.9705976534957	970.6244446231508
266	28	5	705.9802582225653	1231.4666560650353	1004.0533476862671	391.5898683571882		278.8066086017331	1035.9382824280606		549.330103398676	762.2772215539436
267	28	8	763.446298045907	1030.44165288482	1208.1594472585148	245.35943022431397	278.8066086017331		854.2249411015813		816.0485968984935	725.5500068913238
268	28	9	1609.5340940781591	210.9911135569458	1426.2301707648735	646.4429595873096	1035.9382824280606	854.2249411015813			1557.8719660164631	1524.0251187234414
269	28	11	716.2472076734401	1761.2517743071262	955.0904734631165	929.9705976534957	549.330103398676	816.0485968984935	1557.8719660164631			919.0913991546216
270	28	12	250.11509850466845	1664.5928368523037	1729.2779743291708	970.6244446231508	762.2772215539436	725.5500068913238	1524.0251187234414		919.0913991546216
271	29	0		1707.1031749721515	1580.89146132807	948.6103322755872	705.8187621479044	701.0075338396871	1515.4464070035601		744.9674909014486	213.60667709601213	232.19240405319033	489.86662725684835
272	29	1	1707.1031749721515		1622.8047672163154	838.6771205297066	1247.0499689266665	1034.1761515815379	258.40435851587335		1750.4214671044228	1665.9907900405692	1761.7203417398573	1242.5190390895425
273	29	2	1580.89146132807	1622.8047672163154		1095.2614413919628	944.8162850522847	1209.6293337216985	1378.5377216456575		931.5165725847286	1736.9686237810974	1799.387569424664	1526.3653314328126
274	29	3	948.6103322755872	838.6771205297066	1095.2614413919628		411.3840207154381	252.86013920742826	604.0601170413422		922.0001355748274	977.9042003182111	1070.963351380429	591.855767902958
275	29	5	705.8187621479044	1247.0499689266665	944.8162850522847	411.3840207154381		328.70436945681143	1004.4503783164204		512.3529667133781	819.1329638709457	895.0218223596562	586.5597262853971
276	29	7	232.19240405319033	1761.7203417398573	1799.387569424664	1070.963351380429	895.0218223596562	818.1755618447669	1595.2207135691287		977.1475067767404	96.25292203356737		520.3654965502612
277	29	8	701.0075338396871	1034.1761515815379	1209.6293337216985	252.86013920742826	328.70436945681143		822.4889816891166		812.2314940951255	725.3882581073394	818.1755618447669	355.3878163359009
278	29	9	1515.4464070035601	258.40435851587335	1378.5377216456575	604.0601170413422	1004.4503783164204	822.4889816891166			1501.3587595907916	1498.9817377139723	1595.2207135691287	1076.327378170787
279	29	11	744.9674909014486	1750.4214671044228	931.5165725847286	922.0001355748274	512.3529667133781	812.2314940951255	1501.3587595907916			944.3453420227157	977.1475067767404	936.8310947017077
280	29	12	213.60667709601213	1665.9907900405692	1736.9686237810974	977.9042003182111	819.1329638709457	725.3882581073394	1498.9817377139723		944.3453420227157		96.25292203356737	424.23357363603367
281	29	15	489.86662725684835	1242.5190390895425	1526.3653314328126	591.855767902958	586.5597262853971	355.3878163359009	1076.327378170787		936.8310947017077	424.23357363603367	520.3654965502612
282	30	0		1702.19690767549	1595.3596969022378	934.0478106071445	755.9251368356526	702.1395872616783	1451.302884480011		781.0810217256594	192.31500851467626		459.6918125222593
283	30	1	1702.19690767549		1619.5862511765158	839.001787840765	1213.0050494536285	1031.2571514903545	320.8981536251027		1748.9689820005385	1667.583955907468		1243.6175055056117
284	30	2	1595.3596969022378	1619.5862511765158		1118.157692367226	919.2135905218112	1211.594636212954	1328.217602654023		915.1148152008032	1737.0161556531361		1439.0544204442026
285	30	3	934.0478106071445	839.001787840765	1118.157692367226		388.44722936326883	233.90235676452684	542.6570049303704		929.3645678634408	959.5687833605259		520.348440950869
286	30	5	755.9251368356526	1213.0050494536285	919.2135905218112	388.44722936326883		330.48118327674877	901.4824596185996		541.2912801810131	856.535171490348		519.8906134948005
287	30	8	702.1395872616783	1031.2571514903545	1211.594636212954	233.90235676452684	330.48118327674877		756.3947795298432		821.961411807148	726.875548151126		292.8848963330134
288	30	9	1451.302884480011	320.8981536251027	1328.217602654023	542.6570049303704	901.4824596185996	756.3947795298432			1432.847907141578	1443.0100917873028		1003.2515262883979
289	30	11	781.0810217256594	1748.9689820005385	915.1148152008032	929.3645678634408	541.2912801810131	821.961411807148	1432.847907141578			960.7451535136672		861.6919403127779
290	30	12	192.31500851467626	1667.583955907468	1737.0161556531361	959.5687833605259	856.535171490348	726.875548151126	1443.0100917873028		960.7451535136672			443.47970641281887
291	30	15	459.6918125222593	1243.6175055056117	1439.0544204442026	520.348440950869	519.8906134948005	292.8848963330134	1003.2515262883979		861.6919403127779	443.47970641281887
292	31	0		1681.0331830454745	1585.8356826922518	916.7617602190877	743.8760817501797	678.2323071780052	1350.7020859538197		775.5247014118893	182.49743148877465		460.4537164580171
293	31	1	1681.0331830454745		1616.724504979126	843.1268068920593	1243.8410519435351	1033.0344258542405	384.1162747137903		1737.5875877204003	1669.7495695462837		1225.5723407861324
294	31	2	1585.8356826922518	1616.724504979126		1104.6126300653998	896.7643572867959	1215.6358418539658	1299.5521584376672		912.0375540513669	1734.3301300502162		1463.9567317718102
295	31	3	916.7617602190877	843.1268068920593	1104.6126300653998		415.0210838017751	242.42589073776753	467.96928317999675		910.9749241883665	964.8321421366517		528.5475380701342
296	31	5	743.8760817501797	1243.8410519435351	896.7643572867959	415.0210838017751		368.2615408917961	860.5575227723014		496.7721434420412	864.3953450244859		570.9290673980438
297	31	8	678.2323071780052	1033.0344258542405	1215.6358418539658	242.42589073776753	368.2615408917961		679.6083890741785		813.2976085050293	722.5859810430867		295.21443477580834
298	31	9	1350.7020859538197	384.1162747137903	1299.5521584376672	467.96928317999675	860.5575227723014	679.6083890741785			1353.5470300288794	1365.5082616007858		912.7109345241789
299	31	11	775.5247014118893	1737.5875877204003	912.0375540513669	910.9749241883665	496.7721434420412	813.2976085050293	1353.5470300288794			952.522178219489		889.3736911445043
300	31	12	182.49743148877465	1669.7495695462837	1734.3301300502162	964.8321421366517	864.3953450244859	722.5859810430867	1365.5082616007858		952.522178219489			452.84689741677596
301	31	15	460.4537164580171	1225.5723407861324	1463.9567317718102	528.5475380701342	570.9290673980438	295.21443477580834	912.7109345241789		889.3736911445043	452.84689741677596
302	32	0		1724.8721872938877	1589.827211523315	963.9162632199957	758.883925577555	702.4742877856812	1295.9143972500653		742.5375832239066	216.69751382976224		534.6235240802635
303	32	1	1724.8721872938877		1616.4861969716908	843.8739538580392	1256.2796762663957	1044.7346852191708	466.7952575808799		1714.582930336121	1668.1592025343384		1196.0034489916825
304	32	2	1589.827211523315	1616.4861969716908		1084.845438299853	892.8707913242542	1223.8274234956496	1273.5398747192803		916.8478608798736	1735.8111936498162		1449.2627867298602
305	32	3	963.9162632199957	843.8739538580392	1084.845438299853		421.1034611588938	271.3527455177117	377.3447528454583		880.6120740712109	979.0324943534816		517.7475253441585
306	32	5	758.883925577555	1256.2796762663957	892.8707913242542	421.1034611588938		380.86160544218683	790.8263478792294		459.9904890321103	865.048698051156		565.4782268133761
307	32	8	702.4742877856812	1044.7346852191708	1223.8274234956496	271.3527455177117	380.86160544218683		597.4349336957122		783.0306906501175	707.6901246308303		256.40897507692665
308	32	9	1295.9143972500653	466.7952575808799	1273.5398747192803	377.3447528454583	790.8263478792294	597.4349336957122			1250.2093074761522	1270.1395838647027		788.0680887461438
309	32	11	742.5375832239066	1714.582930336121	916.8478608798736	880.6120740712109	459.9904890321103	783.0306906501175	1250.2093074761522			933.5279856544205		866.4932919532614
310	32	12	216.69751382976224	1668.1592025343384	1735.8111936498162	979.0324943534816	865.048698051156	707.6901246308303	1270.1395838647027		933.5279856544205			482.0774056103439
311	32	15	534.6235240802635	1196.0034489916825	1449.2627867298602	517.7475253441585	565.4782268133761	256.40897507692665	788.0680887461438		866.4932919532614	482.0774056103439
312	33	0		1709.7033551174893	1552.418697549086	919.6247196547079	715.9754273018034	661.4116059610687	1136.3634156817968		692.7039862018985	240.16869071550522		518.044218672499
313	33	1	1709.7033551174893		1627.556642639512	859.2850589298059	1272.8403277709267	1062.9587245043901	594.0274614864198		1717.6733173103669	1677.5597046007035		1200.8570377026567
314	33	2	1552.418697549086	1627.556642639512		1098.4859182074206	895.7932936788486	1237.3876211599986	1260.768019898982		927.7544125467688	1738.152557314806		1446.7986210941729
315	33	3	919.6247196547079	859.2850589298059	1098.4859182074206		425.8468768231135	270.78093082785574	270.63871212374625		870.1086498248366	965.6796181964286		497.2263694737036
316	33	5	715.9754273018034	1272.8403277709267	895.7932936788486	425.8468768231135		390.5780971841611	695.1184251622166		445.82073190913854	862.8388102652777		562.0463726419733
317	33	8	661.4116059610687	1062.9587245043901	1237.3876211599986	270.78093082785574	390.5780971841611		477.2631611595431		772.2108682218867	694.9081324175161		236.83670534779864
318	33	9	1136.3634156817968	594.0274614864198	1260.768019898982	270.63871212374625	695.1184251622166	477.2631611595431			1140.2790228711567	1139.5105583100142		651.7409377966064
319	33	11	692.7039862018985	1717.6733173103669	927.7544125467688	870.1086498248366	445.82073190913854	772.2108682218867	1140.2790228711567			918.9354234656536		850.5856805754491
320	33	12	240.16869071550522	1677.5597046007035	1738.152557314806	965.6796181964286	862.8388102652777	694.9081324175161	1139.5105583100142		918.9354234656536			487.7717832142405
321	33	15	518.044218672499	1200.8570377026567	1446.7986210941729	497.2263694737036	562.0463726419733	236.83670534779864	651.7409377966064		850.5856805754491	487.7717832142405
322	34	0		1606.1340230503804	1431.58627054048	815.7768153729303	581.4845763216769	548.1816532865726	910.6550183796277		585.5162252235202	322.6207138421214	342.3197518402933	451.78368717783513
323	34	1	1606.1340230503804		1625.4680095283327	847.2039674718244	1271.7564871074965	1060.9086317869226	695.4946531066936		1698.50264939446	1673.7280618427833	1782.7999221729847	1202.102325095497
324	34	2	1431.58627054048	1625.4680095283327		1088.6335758647167	899.404143030262	1246.9607551964095	1320.2619295048994		930.7120929696788	1739.678454485196	1773.9002402897409	1479.3137767221665
325	34	3	815.7768153729303	847.2039674718244	1088.6335758647167		432.0493316740578	294.1713998674922	245.51807469104997		858.8352941629728	982.5200061576354	1072.9417505158424	537.5667981748873
326	34	5	581.4845763216769	1271.7564871074965	899.404143030262	432.0493316740578		397.23804261424914	653.5797579484848		427.51644705204035	859.911368979385	913.0167714779395	591.9628894618311
327	34	7	342.3197518402933	1782.7999221729847	1773.9002402897409	1072.9417505158424	913.0167714779395	780.949942377871	1105.284635286314		907.6547044443719	114.00685286420286		582.1297643137653
328	34	8	548.1816532865726	1060.9086317869226	1246.9607551964095	294.1713998674922	397.23804261424914		366.9077711087624		759.2520167902092	688.623445723423	780.949942377871	255.81072104194538
329	34	9	910.6550183796277	695.4946531066936	1320.2619295048994	245.51807469104997	653.5797579484848	366.9077711087624			1070.840353414084	1001.15648751831	1105.284635286314	524.9707729959831
330	34	11	585.5162252235202	1698.50264939446	930.7120929696788	858.8352941629728	427.51644705204035	759.2520167902092	1070.840353414084			907.2230293593742	907.6547044443719	861.0483435905327
331	34	12	322.6207138421214	1673.7280618427833	1739.678454485196	982.5200061576354	859.911368979385	688.623445723423	1001.15648751831		907.2230293593742		114.00685286420286	476.33037379533124
332	34	15	451.78368717783513	1202.102325095497	1479.3137767221665	537.5667981748873	591.9628894618311	255.81072104194538	524.9707729959831		861.0483435905327	476.33037379533124	582.1297643137653
333	35	0		1603.9909016263152	1415.0026501741966	797.3569229021593	570.1335918010795	542.6339696333063	898.2913294137933		559.4077225065811	337.91271062213684		633.2389458174537
334	35	1	1603.9909016263152		1635.5040698512491	856.2993051497823	1278.238338495603	1062.5383816596932	709.2923409991116		1692.1007099165226	1677.1691365214183		1124.001000889234
335	35	2	1415.0026501741966	1635.5040698512491		1098.8101803769384	895.2203988404196	1256.9531116951023	1372.576068019547		932.3178106203914	1739.4017649755333		1627.7846333283774
336	35	3	797.3569229021593	856.2993051497823	1098.8101803769384		432.61559148971963	286.9217009917514	283.416874938667		844.4164035000741	972.3417930439892		592.7033406350938
337	35	5	570.1335918010795	1278.238338495603	895.2203988404196	432.61559148971963		410.5119517139544	685.077459124149		414.05834431876866	864.1659635162681		766.472765334816
338	35	8	542.6339696333063	1062.5383816596932	1256.9531116951023	286.9217009917514	410.5119517139544		364.3097068429553		753.125570539203	686.0948367390619		370.8716927725814
339	35	9	898.2913294137933	709.2923409991116	1372.576068019547	283.416874938667	685.077459124149	364.3097068429553			1080.250809997382	977.6038627685551		463.984509439701
340	35	11	559.4077225065811	1692.1007099165226	932.3178106203914	844.4164035000741	414.05834431876866	753.125570539203	1080.250809997382			896.1841328655624		1043.384187392161
341	35	12	337.91271062213684	1677.1691365214183	1739.4017649755333	972.3417930439892	864.1659635162681	686.0948367390619	977.6038627685551		896.1841328655624			572.4552930142231
342	35	15	633.2389458174537	1124.001000889234	1627.7846333283774	592.7033406350938	766.472765334816	370.8716927725814	463.984509439701		1043.384187392161	572.4552930142231
343	36	0		1655.845780862457	1465.5348852893267	843.3230771774244	610.0184935721211	589.6238207535378	957.4286526942882		598.4447551779529	304.22052034667223	363.6754219080525	685.0410571637294
344	36	1	1655.845780862457		1637.4642744194452	862.3936528639343	1299.197853484988	1069.961214250311	741.6303830076004		1674.7912183314074	1679.3972505038823	1796.5375900603917	1184.7041824860753
345	36	2	1465.5348852893267	1637.4642744194452		1110.6827010897396	904.3482805313448	1254.2931276220882	1518.3242818976453		917.8938527956269	1740.3070490577231	1824.7793188492685	1723.256002455816
346	36	3	843.3230771774244	862.3936528639343	1110.6827010897396		449.2822053008554	276.1173889851923	411.5128339432441		825.3963063280572	959.8790613926319	1077.2308248467457	675.9355091279049
347	36	5	610.0184935721211	1299.197853484988	904.3482805313448	449.2822053008554		409.9073828317807	802.2126043013784		377.0057194526364	850.8275750702959	946.9647564719608	853.8589242374878
348	36	7	363.6754219080525	1796.5375900603917	1824.7793188492685	1077.2308248467457	946.9647564719608	801.4420206727372	1057.3781549190433		959.6292578386718	119.17030880215088		655.9095307281333
349	36	8	589.6238207535378	1069.961214250311	1254.2931276220882	276.1173889851923	409.9073828317807		426.7084777690736		733.5578538874763	683.8527802093079	801.4420206727372	469.0682253148256
350	36	9	957.4286526942882	741.6303830076004	1518.3242818976453	411.5128339432441	802.2126043013784	426.7084777690736			1153.6734806694658	941.513807652336	1057.3781549190433	452.79644985357385
351	36	11	598.4447551779529	1674.7912183314074	917.8938527956269	825.3963063280572	377.0057194526364	733.5578538874763	1153.6734806694658			899.977360826371	959.6292578386718	1104.5852728513087
352	36	12	304.22052034667223	1679.3972505038823	1740.3070490577231	959.8790613926319	850.8275750702959	683.8527802093079	941.513807652336		899.977360826371		119.17030880215088	552.6030446894046
353	36	15	685.0410571637294	1184.7041824860753	1723.256002455816	675.9355091279049	853.8589242374878	469.0682253148256	452.79644985357385		1104.5852728513087	552.6030446894046	655.9095307281333
354	37	1			1640.3620408312306	859.1963177877335	1291.835733559031	1074.399948808636	802.037444574753		1663.1500608784525	1680.801166854664	1797.3212185082555	1275.595939159419	1284.2362029626793
355	37	2		1640.3620408312306		1111.4800099416993	919.7080039338573	1247.7009357213772	1664.326008479108		924.4594366439233	1740.2619235333514	1823.055899444666	1810.9550311921055	782.3761882879617
356	37	3		859.1963177877335	1111.4800099416993		441.9418796629258	279.11567942342475	553.3182854379565		814.9916027174759	964.6763706031157	1080.9816140897124	780.1242288892199	471.35874076970293
357	37	5		1291.835733559031	919.7080039338573	441.9418796629258		385.3784665753913	901.1710436981429		373.3015704494156	838.343977732291	933.9382340390611	912.6261899047167	140.07698776030273
358	37	6		1284.2362029626793	782.3761882879617	471.35874076970293	140.07698776030273	490.33164796900473	981.9685903836232		397.5804949944099	977.7923156274036	1072.0198517285023	1038.401716581786
359	37	7		1797.3212185082555	1823.055899444666	1080.9816140897124	933.9382340390611	801.8867204911178	1036.0128498237848		944.4055339206775	118.30574795841494		607.148303547	1072.0198517285023
360	37	8		1074.399948808636	1247.7009357213772	279.11567942342475	385.3784665753913		526.66931038366		709.398072312013	685.5831915238296	801.8867204911178	565.9701847270755	490.33164796900473
361	37	9		802.037444574753	1664.326008479108	553.3182854379565	901.1710436981429	526.66931038366			1235.7822674322529	925.9220404548106	1036.0128498237848	474.85688633524103	981.9685903836232
362	37	11		1663.1500608784525	924.4594366439233	814.9916027174759	373.3015704494156	709.398072312013	1235.7822674322529			885.2115919372046	944.4055339206775	1138.952424379526	397.5804949944099
363	37	12		1680.801166854664	1740.2619235333514	964.6763706031157	838.343977732291	685.5831915238296	925.9220404548106		885.2115919372046		118.30574795841494	514.7514570159078	977.7923156274036
364	37	15		1275.595939159419	1810.9550311921055	780.1242288892199	912.6261899047167	565.9701847270755	474.85688633524103		1138.952424379526	514.7514570159078	607.148303547		1038.401716581786
365	38	1			1632.140082836029	853.0208819249385	1275.0542390424025	1057.8684050958323	827.271607454287		1647.8279643215187	1677.2478387227095		1381.7159847450562
366	38	2		1632.140082836029		1118.7468994370442	926.5039462948877	1241.4540114317565	1703.5314973607033		927.1802683405207	1740.2619235333514		1876.4505222627108
367	38	3		853.0208819249385	1118.7468994370442		432.93655713048764	260.72890614582803	584.9534703717895		807.672659559552	959.0528204953051		864.6412912300684
368	38	5		1275.0542390424025	926.5039462948877	432.93655713048764		373.7119545853464	919.2806970670058		375.067077334175	834.6509749589944		958.1435826638929
369	38	8		1057.8684050958323	1241.4540114317565	260.72890614582803	373.7119545853464		550.1655432685693		703.4302115348758	698.4043420540854		650.6435275940274
370	38	9		827.271607454287	1703.5314973607033	584.9534703717895	919.2806970670058	550.1655432685693			1250.256098765369	918.9566094217942		559.3841479698901
371	38	11		1647.8279643215187	927.1802683405207	807.672659559552	375.067077334175	703.4302115348758	1250.256098765369			877.8179267365186		1153.7077457051244
372	38	12		1677.2478387227095	1740.2619235333514	959.0528204953051	834.6509749589944	698.4043420540854	918.9566094217942		877.8179267365186			455.58218248741906
373	38	15		1381.7159847450562	1876.4505222627108	864.6412912300684	958.1435826638929	650.6435275940274	559.3841479698901		1153.7077457051244	455.58218248741906
374	39	1			1629.5361494916276	854.2154660856943	1255.2279673429844	1059.4249029544285	876.0388119255904		1645.6509540300458	1678.4070200639653		1435.1907538721116	1275.689054001797
375	39	2		1629.5361494916276		1102.8885936485153	922.9580502384711	1237.2602040395545	1758.7515636098237		928.8724347293336	1742.2593987406124		1893.6205566321887	784.5677950311241
376	39	3		854.2154660856943	1102.8885936485153		409.25183261654433	269.85192698959924	656.0251995922108		800.7379409020157	970.5256629785737		914.5246374483303	464.4277392662932
377	39	5		1255.2279673429844	922.9580502384711	409.25183261654433		360.65028074299346	949.7343049506004		391.9139733410892	846.0559230925578		972.6562856425696	138.39188018088345
378	39	6		1275.689054001797	784.5677950311241	464.4277392662932	138.39188018088345	480.90624086197926	1058.8751401841484		389.66091027969435	977.4490076213694		1110.487421135422
379	39	8		1059.4249029544285	1237.2602040395545	269.85192698959924	360.65028074299346		591.9730779351372		697.4559573908592	700.6769940564625		680.9795334663149	480.90624086197926
380	39	9		876.0388119255904	1758.7515636098237	656.0251995922108	949.7343049506004	591.9730779351372			1280.09142739884	904.491638988443		577.2958513621936	1058.8751401841484
381	39	11		1645.6509540300458	928.8724347293336	800.7379409020157	391.9139733410892	697.4559573908592	1280.09142739884			877.6194007085304		1147.9737856327556	389.66091027969435
382	39	12		1678.4070200639653	1742.2593987406124	970.5256629785737	846.0559230925578	700.6769940564625	904.491638988443		877.6194007085304			416.0031550361127	977.4490076213694
383	39	15		1435.1907538721116	1893.6205566321887	914.5246374483303	972.6562856425696	680.9795334663149	577.2958513621936		1147.9737856327556	416.0031550361127			1110.487421135422
384	40	1			1619.2712095260633	847.9707026189053	1235.1603134816144	1049.344825355326	964.5612020499269		1644.5280668021448	1674.909717716152		1483.124088705999
385	40	2		1619.2712095260633		1102.641289132599	914.6481563967644	1229.225492942609	1891.1477500449298		934.0939794795811	1741.279217271027		1903.3927110557086
386	40	3		847.9707026189053	1102.641289132599		398.01107082592563	260.9322230005332	789.4358745332011		806.2335269634971	969.3227661620251		943.5746525845212
387	40	5		1235.1603134816144	914.6481563967644	398.01107082592563		354.7626847626452	1064.998034035744		409.95617143787456	857.658768100694		988.7654233942447
388	40	8		1049.344825355326	1229.225492942609	260.9322230005332	354.7626847626452		710.626572117874		700.161142166573	708.4414231254409		712.0514377487065
389	40	9		964.5612020499269	1891.1477500449298	789.4358745332011	1064.998034035744	710.626572117874			1384.1497390094758	920.737815558805		604.1743332846903
390	40	11		1644.5280668021448	934.0939794795811	806.2335269634971	409.95617143787456	700.161142166573	1384.1497390094758			874.8657754192925		1138.4259418161553
391	40	12		1674.909717716152	1741.279217271027	969.3227661620251	857.658768100694	708.4414231254409	920.737815558805		874.8657754192925			375.41044204976504
392	40	15		1483.124088705999	1903.3927110557086	943.5746525845212	988.7654233942447	712.0514377487065	604.1743332846903		1138.4259418161553	375.41044204976504
393	41	1			1621.3758239532253	848.9423567003828	1257.7364837278117	1056.178399940086	1015.403398901146		1666.1682463064767	1675.6722904553862		1500.13759785561	1274.141794503265
394	41	2		1621.3758239532253		1096.9746179834792	938.4871469551408	1230.0829748435672	2023.4145954302098		937.9163408854757	1741.204629703241		1912.4979738551358	791.2802916792507
395	41	3		848.9423567003828	1096.9746179834792		413.65875126727343	270.90185030744993	926.6979348741422		825.6140139314497	974.2302089342128		963.5580223837068	463.1884740578073
396	41	5		1257.7364837278117	938.4871469551408	413.65875126727343		347.048267536376	1194.206431066254		412.02707738691157	827.1649246069371		974.4835170489032	147.23153534484385
397	41	6		1274.141794503265	791.2802916792507	463.1884740578073	147.23153534484385	470.4828636624293	1313.2389824399822		408.20988780283113	968.1465862667699		1121.4749216990988
398	41	8		1056.178399940086	1230.0829748435672	270.90185030744993	347.048267536376		847.2452419459197		715.7824826719358	703.3705015850466		721.4243723357287	470.4828636624293
399	41	9		1015.403398901146	2023.4145954302098	926.6979348741422	1194.206431066254	847.2452419459197			1532.4629889494884	1006.3380706800275		677.692869226171	1313.2389824399822
400	41	11		1666.1682463064767	937.9163408854757	825.6140139314497	412.02707738691157	715.7824826719358	1532.4629889494884			882.2527982386907		1153.86992876147	408.20988780283113
401	41	12		1675.6722904553862	1741.204629703241	974.2302089342128	827.1649246069371	703.3705015850466	1006.3380706800275		882.2527982386907			368.39694963449415	968.1465862667699
402	41	15		1500.13759785561	1912.4979738551358	963.5580223837068	974.4835170489032	721.4243723357287	677.692869226171		1153.86992876147	368.39694963449415			1121.4749216990988
403	42	1			1616.3138811814988	845.659875481863	1298.2171669254724	1047.8896053497238	983.2685289380516		1655.1169898227738	1673.0486581387884		1500.4331457949067
404	42	2		1616.3138811814988		1087.1413489054678	936.051414186208	1242.0573909848129	2027.1184135368117		939.7429502262839	1740.3070490577231		1913.4380215988183
405	42	3		845.659875481863	1087.1413489054678		455.6674362953754	281.3169920214561	939.9979388275274		815.8189903403818	980.6832121026647		974.3328486713357
406	42	5		1298.2171669254724	936.051414186208	455.6674362953754		391.5380728613758	1241.6594994200302		360.61969233529106	816.1563116217383		981.8050022789657
407	42	8		1047.8896053497238	1242.0573909848129	281.3169920214561	391.5380728613758		850.5604769797384		719.4801074386977	699.8703897865661		713.8439955620555
408	42	9		983.2685289380516	2027.1184135368117	939.9979388275274	1241.6594994200302	850.5604769797384			1547.4615504108656	1046.5991651534985		722.1842735756575
409	42	11		1655.1169898227738	939.7429502262839	815.8189903403818	360.61969233529106	719.4801074386977	1547.4615504108656			875.5071744423343		1147.2637556377347
410	42	12		1673.0486581387884	1740.3070490577231	980.6832121026647	816.1563116217383	699.8703897865661	1046.5991651534985		875.5071744423343			368.3250093327902
411	42	15		1500.4331457949067	1913.4380215988183	974.3328486713357	981.8050022789657	713.8439955620555	722.1842735756575		1147.2637556377347	368.3250093327902
412	43	0		1642.6747433682665	1418.0715999201168	832.7905273836873	512.3300937871988	588.2119090939931	1267.1323924515543		522.1245660759508	352.8005810652811		665.3635284564372	677.7147261200689
413	43	1	1642.6747433682665		1624.0745826469915	853.9837527728499	1308.6324206972713	1055.6364490202106	920.3037881591057		1647.5240893534758	1678.3801900940084		1503.5641198498986	1278.2911689048
414	43	2	1418.0715999201168	1624.0745826469915		1093.4751940487722	959.7892021167982	1241.1341839221093	2020.5972662804431		934.660165514718	1740.5014543228626		1913.83451805531	793.7014945809287
415	43	3	832.7905273836873	853.9837527728499	1093.4751940487722		456.55921028931175	275.51599318369887	929.5301568534503		801.0777896059783	974.8211694972571		967.0737109962198	460.175034633562
416	43	5	512.3300937871988	1308.6324206972713	959.7892021167982	456.55921028931175		376.2686872435707	1246.4600374661034		347.7065033904313	792.5103311629446		959.2368060077762	172.27340189361792
417	43	6	677.7147261200689	1278.2911689048	793.7014945809287	460.175034633562	172.27340189361792	480.59962546801887	1336.6533769081645		386.27944871556394	964.7758807101263		1120.4356853474455
418	43	8	588.2119090939931	1055.6364490202106	1241.1341839221093	275.51599318369887	376.2686872435707		870.2472349855528		704.3321748294621	699.543065150388		714.2241419890537	480.59962546801887
419	43	9	1267.1323924515543	920.3037881591057	2020.5972662804431	929.5301568534503	1246.4600374661034	870.2472349855528			1562.9209233035433	1108.244219475112		790.2566829834468	1336.6533769081645
420	43	11	522.1245660759508	1647.5240893534758	934.660165514718	801.0777896059783	347.7065033904313	704.3321748294621	1562.9209233035433			872.3887106674409		1141.1651118484126	386.27944871556394
421	43	12	352.8005810652811	1678.3801900940084	1740.5014543228626	974.8211694972571	792.5103311629446	699.543065150388	1108.244219475112		872.3887106674409			369.45923320442273	964.7758807101263
422	43	15	665.3635284564372	1503.5641198498986	1913.83451805531	967.0737109962198	959.2368060077762	714.2241419890537	790.2566829834468		1141.1651118484126	369.45923320442273			1120.4356853474455
423	44	0			1462.7501922748122	854.0021223627024	580.4020696896247	610.3864554526091	1318.544889262402		579.3691073055242	306.98422190725046			723.2954099121603
424	44	2	1462.7501922748122			1091.4900366013426	944.8334840065735	1225.0576517046045	2027.985453596746		923.4115076714173	1741.833534669717			789.3355591888661
425	44	3	854.0021223627024		1091.4900366013426		424.81473903338144	262.109232954507	945.5477248663866		800.4976967487164	980.1804999590637			457.4763655097386
426	44	5	580.4020696896247		944.8334840065735	424.81473903338144		352.9760083915053	1269.4399601792911		376.90797948570946	817.8539753525687			156.75717686919472
427	44	6	723.2954099121603		789.3355591888661	457.4763655097386	156.75717686919472	469.06729261375705	1366.381398073027		387.0834050950777	972.1686132045202
428	44	8	610.3864554526091		1225.0576517046045	262.109232954507	352.9760083915053		917.8677737016372		702.2644177943234	718.0870855961692			469.06729261375705
429	44	9	1318.544889262402		2027.985453596746	945.5477248663866	1269.4399601792911	917.8677737016372			1613.6585179337046	1192.4529602881616			1366.381398073027
430	44	11	579.3691073055242		923.4115076714173	800.4976967487164	376.90797948570946	702.2644177943234	1613.6585179337046			883.1673114421751			387.0834050950777
431	44	12	306.98422190725046		1741.833534669717	980.1804999590637	817.8539753525687	718.0870855961692	1192.4529602881616		883.1673114421751				972.1686132045202
432	45	0		1661.0676160229	1475.4303821258393	865.4697062867076	659.146654774186	620.3096504972335	1394.037414311395		599.8368528191645	300.9348974446134			746.962683137518
433	45	1	1661.0676160229		1623.3621168734967	852.7340221311684	1227.8819415969924	1049.918002750691	758.7697690999556		1628.8528555397506	1675.668168970217			1273.247668366214
434	45	2	1475.4303821258393	1623.3621168734967		1092.7036423477318	901.3600834294805	1220.9179435981764	2012.0062127140661		907.1195139010074	1741.676275890557			779.0687148769356
435	45	3	865.4697062867076	852.7340221311684	1092.7036423477318		386.0547241000944	260.4863240172121	943.732615733927		786.026279776955	975.0			461.19091762522817
436	45	5	659.146654774186	1227.8819415969924	901.3600834294805	386.0547241000944		352.8988877851558	1284.2433570005337		401.65197933036507	874.7566804546279			124.6938751503056
437	45	6	746.962683137518	1273.247668366214	779.0687148769356	461.19091762522817	124.6938751503056	472.52202329626925	1386.7254820259127		372.2264095950205	981.6129901850321
438	45	8	620.3096504972335	1049.918002750691	1220.9179435981764	260.4863240172121	352.8988877851558		952.9470735565538		688.3656822503574	714.5632407282087			472.52202329626925
439	45	9	1394.037414311395	758.7697690999556	2012.0062127140661	943.732615733927	1284.2433570005337	952.9470735565538			1640.9735867770694	1273.6381943079439			1386.7254820259127
440	45	11	599.8368528191645	1628.8528555397506	907.1195139010074	786.026279776955	401.65197933036507	688.3656822503574	1640.9735867770694			893.0561642472437			372.2264095950205
441	45	12	300.9348974446134	1675.668168970217	1741.676275890557	975.0	874.7566804546279	714.5632407282087	1273.6381943079439		893.0561642472437				981.6129901850321
442	46	0		1662.4252802757783	1470.8165461742672	870.1250269357847	679.3528630248054	623.0454437679487	1478.432552570458		599.8310178708667	305.4780065733047	337.84066140711957	666.7773710167435	733.6200055205692
443	46	1	1662.4252802757783		1630.7928286572762	855.6051221211803	1210.0025826418719	1047.495495217044	670.1183664099948		1623.468836319318	1676.1757440674292	1788.1997231853045	1549.0410339949035	1274.3253607301394
444	46	2	1470.8165461742672	1630.7928286572762		1083.0051361835733	890.8630646738027	1225.3191676049144	2013.1624686050552		898.4033406549644	1741.3990424368562	1803.5290405202795	1973.373032399095	790.832235685926
445	46	3	870.1250269357847	855.6051221211803	1083.0051361835733		364.8405473628171	268.0854574571325	973.5010272208242		775.5330827888647	983.7836398314417	1087.481321678676	1039.804909586409	449.61010887212046
446	46	5	679.3528630248054	1210.0025826418719	890.8630646738027	364.8405473628171		356.98678196818435	1311.2519304084933		413.5874302973919	894.0655037523817	976.2725029416736	1084.7362006497249	109.92781722566859
447	46	6	733.6200055205692	1274.3253607301394	790.832235685926	449.61010887212046	109.92781722566859	466.8970041668719	1411.0481919480992		361.31470008844093	970.604965987708	1046.0932678303593	1182.5432338819583
448	46	7	337.84066140711957	1788.1997231853045	1803.5290405202795	1087.481321678676	976.2725029416736	820.194222425396	1474.8385081085996		937.4841665329607	112.03626644975277		451.01399645687275	1046.0932678303593
449	46	8	623.0454437679487	1047.495495217044	1225.3191676049144	268.0854574571325	356.98678196818435		997.8240388465293		688.6019350829621	715.8228220027635	820.194222425396	794.2817903615819	466.8970041668719
450	46	9	1478.432552570458	670.1183664099948	2013.1624686050552	973.5010272208242	1311.2519304084933	997.8240388465293			1685.2732159801271	1370.2353812392964	1474.8385081085996	1110.6252743387392	1411.0481919480992
451	46	11	599.8310178708667	1623.468836319318	898.4033406549644	775.5330827888647	413.5874302973919	688.6019350829621	1685.2732159801271			896.5945641704504	937.4841665329607	1206.308236936149	361.31470008844093
452	46	12	305.4780065733047	1676.1757440674292	1741.3990424368562	983.7836398314417	894.0655037523817	715.8228220027635	1370.2353812392964		896.5945641704504		112.03626644975277	389.98269192362886	970.604965987708
453	46	15	666.7773710167435	1549.0410339949035	1973.373032399095	1039.804909586409	1084.7362006497249	794.2817903615819	1110.6252743387392		1206.308236936149	389.98269192362886	451.01399645687275		1182.5432338819583
454	47	1			1625.8481056051946	852.8556809331811	1226.3770321560985	1022.9199932057247	697.9414373713599		1629.6024054965064	1675.5928987973182	1789.688031473642	1589.2231789462423	1268.5901869792308
455	47	2		1625.8481056051946		1087.6729747493039	921.9342777551988	1260.9584648195198	2059.1025502630996		909.4113824337146	1742.4538013961806	1813.4762370927278	1998.9317772250258	794.4691623971316
456	47	3		852.8556809331811	1087.6729747493039		379.31064116367736	270.56653525519374	1017.5011363630018		784.8743928170927	980.3888259257141	1089.4004371671604	1070.073011527718	448.7329383943193
457	47	5		1226.3770321560985	921.9342777551988	379.31064116367736		382.6327384059027	1357.6450659137681		405.60525760892205	856.4782907347973	945.6524863817575	1078.3913076893748	129.26353894273512
458	47	6		1268.5901869792308	794.4691623971316	448.7329383943193	129.26353894273512	503.58961466654574	1454.9093829170256		373.6228880836933	968.5520120261998	1052.3381407608488	1204.6163289612175
459	47	7		1789.688031473642	1813.4762370927278	1089.4004371671604	945.6524863817575	826.3221602377611	1506.3905536081936		940.4261002332931	114.32000043736879		429.92942734825675	1052.3381407608488
460	47	8		1022.9199932057247	1260.9584648195198	270.56653525519374	382.6327384059027		1004.0025211621731		734.0029376644211	715.2821121767271	826.3221602377611	806.3870038635296	503.58961466654574
461	47	9		697.9414373713599	2059.1025502630996	1017.5011363630018	1357.6450659137681	1004.0025211621731			1736.8322457854126	1404.4208103342814	1506.3905536081936	1172.2807097704883	1454.9093829170256
462	47	11		1629.6024054965064	909.4113824337146	784.8743928170927	405.60525760892205	734.0029376644211	1736.8322457854126			891.2780500494781	940.4261002332931	1217.6704449480574	373.6228880836933
463	47	12		1675.5928987973182	1742.4538013961806	980.3888259257141	856.4782907347973	715.2821121767271	1404.4208103342814		891.2780500494781		114.32000043736879	384.544535782268	968.5520120261998
464	47	15		1589.2231789462423	1998.9317772250258	1070.073011527718	1078.3913076893748	806.3870038635296	1172.2807097704883		1217.6704449480574	384.544535782268	429.92942734825675		1204.6163289612175
465	48	0			1500.7252413416654	870.7653242981143	591.6866780653423	626.9571855398102	1543.975590804466		623.7516533044221	261.3945772199569	263.0961088651826	608.7748454888721	756.2907013840644
466	48	2	1500.7252413416654			1077.9332075782804	977.8691758103432	1234.3181569190335	2114.567834097549		917.9673877649467	1741.0102311589096	1762.509875858856	1989.0539993926761	789.5097371153822
467	48	3	870.7653242981143		1077.9332075782804		399.2156372187843	266.86571997916855	1083.8902735055794		788.9176921580603	990.8479323286697	1088.4020684011953	1078.7528968674892	446.0746854507662
468	48	5	591.6866780653423		977.8691758103432	399.2156372187843		331.1156331253479	1410.0887383423783		398.51882013275105	793.0249050313615	847.8353687479663	1011.508557798697	188.48076824970764
469	48	6	756.2907013840644		789.5097371153822	446.0746854507662	188.48076824970764	480.0891193309842	1517.8083706449902		382.6306966253492	972.8640706696902	1017.4978194079828	1199.988150983167
470	48	7	263.0961088651826		1762.509875858856	1088.4020684011953	847.8353687479663	828.5037718683	1602.9711670831762		872.872449158524	141.40920231724667		480.7000104014977	1017.4978194079828
471	48	8	626.9571855398102		1234.3181569190335	266.86571997916855	331.1156331253479		1087.4087605403959		713.1434375355353	725.8287074096753	828.5037718683	822.6621420729168	480.0891193309842
472	48	9	1543.975590804466		2114.567834097549	1083.8902735055794	1410.0887383423783	1087.4087605403959			1800.4267549667218	1461.6009202241219	1602.9711670831762	1232.433694971052	1517.8083706449902
473	48	11	623.7516533044221		917.9673877649467	788.9176921580603	398.51882013275105	713.1434375355353	1800.4267549667218			882.8959451713436	872.872449158524	1198.4496495472808	382.6306966253492
474	48	12	261.3945772199569		1741.0102311589096	990.8479323286697	793.0249050313615	725.8287074096753	1461.6009202241219		882.8959451713436		141.40920231724667	369.24018267247135	972.8640706696902
475	48	15	608.7748454888721		1989.0539993926761	1078.7528968674892	1011.508557798697	822.6621420729168	1232.433694971052		1198.4496495472808	369.24018267247135	480.7000104014977		1199.988150983167
476	49	0		1663.9186428428525	1527.422993148918	894.9539094277426	471.9174318670587	638.102264531321	1638.0091765615966		648.297771089798	246.0574119997201	174.13823531895574
477	49	1	1663.9186428428525		1618.2120534713613	838.5471066076133	1388.0817924387597	1033.5948190659626	741.8484093802452		1629.3177253071299	1674.6608611895126	1766.6053959500973
478	49	2	1527.422993148918	1618.2120534713613		1095.88343358224	1074.0316859851016	1259.6120434482991	2174.6084848772202		916.2385060670612	1743.008677545812	1701.0777833479574
479	49	3	894.9539094277426	838.5471066076133	1095.88343358224		551.3409222069408	281.3289889080043	1138.0280367811683		799.6639919366133	983.9833585991178	1033.5780691365312
480	49	5	471.9174318670587	1388.0817924387597	1074.0316859851016	551.3409222069408		412.82479637250475	1568.7157167568635		323.18038693584117	670.1985246924974	644.5126550347945
481	49	7	174.13823531895574	1766.6053959500973	1701.0777833479574	1033.5780691365312	644.5126550347945	763.3384734179197	1670.566389731339		814.5956819183367	145.1934054976327
482	49	8	638.102264531321	1033.5948190659626	1259.6120434482991	281.3289889080043	412.82479637250475		1156.2617837237378		725.1610166025198	704.8448410820639	763.3384734179197
483	49	9	1638.0091765615966	741.8484093802452	2174.6084848772202	1138.0280367811683	1568.7157167568635	1156.2617837237378			1879.082638549992	1539.2128061122673	1670.566389731339
484	49	11	648.297771089798	1629.3177253071299	916.2385060670612	799.6639919366133	323.18038693584117	725.1610166025198	1879.082638549992			887.3630880310494	814.5956819183367
485	49	12	246.0574119997201	1674.6608611895126	1743.008677545812	983.9833585991178	670.1985246924974	704.8448410820639	1539.2128061122673		887.3630880310494		145.1934054976327
486	50	0		1660.6527707501048	1534.497820949903	885.7331003186005	472.30207494780285	576.649048382116	1675.236643731267		655.5154460422729	237.2417016462325	174.62244987400675	465.3536961280097	788.8117646181502
487	50	1	1660.6527707501048		1614.0281324995547	840.2733186291232	1408.5258694819915	1092.05357011458	813.1463967207873		1629.190941848131	1672.7899599172636	1775.0924271710473	1688.2859836236278	1258.386913870293
488	50	2	1534.497820949903	1614.0281324995547		1105.2523750257224	1072.484994067516	1271.4559813457956	2246.825872202828		918.6170652127033	1742.8513454967983	1707.085546333282	1937.5836110991443	791.2847543710166
489	50	3	885.7331003186005	840.2733186291232	1105.2523750257224		568.7447801958274	323.4211650464453	1200.8928189060005		800.7166321489769	971.7082895601951	1032.2812722315562	1074.9179329139504	461.4597761452237
490	50	5	472.30207494780285	1408.5258694819915	1072.484994067516	568.7447801958274		394.7728777411133	1649.5159327814933		304.7494872842283	670.4357724644472	646.9136341120042	869.2002430395427	319.13202597044375
491	50	6	788.8117646181502	1258.386913870293	791.2847543710166	461.4597761452237	319.13202597044375	497.28676334686406	1655.6345649025332		385.26938627407185	972.4863109576402	962.9771544538323	1153.7079623977638
492	50	7	174.62244987400675	1775.0924271710473	1707.085546333282	1032.2812722315562	646.9136341120042	713.4519079797881	1715.6608967100697		817.5955601640703	152.23378402969558		358.87123387086905	962.9771544538323
493	50	8	576.649048382116	1092.05357011458	1271.4559813457956	323.4211650464453	394.7728777411133		1255.0854801566306		692.7182868959069	648.287166308265	713.4519079797881	760.6556793319826	497.28676334686406
494	50	9	1675.236643731267	813.1463967207873	2246.825872202828	1200.8928189060005	1649.5159327814933	1255.0854801566306			1941.3367978019683	1572.5586038364356	1715.6608967100697	1475.8154525549596	1655.6345649025332
495	50	11	655.5154460422729	1629.190941848131	918.6170652127033	800.7166321489769	304.7494872842283	692.7182868959069	1941.3367978019683			886.5396917228242	817.5955601640703	1106.2876264787562	385.26938627407185
496	50	12	237.2417016462325	1672.7899599172636	1742.8513454967983	971.7082895601951	670.4357724644472	648.287166308265	1572.5586038364356		886.5396917228242		152.23378402969558	228.98812742148883	972.4863109576402
497	50	15	465.3536961280097	1688.2859836236278	1937.5836110991443	1074.9179329139504	869.2002430395427	760.6556793319826	1475.8154525549596		1106.2876264787562	228.98812742148883	358.87123387086905		1153.7079623977638
