## Supplementary material for "The BumbleBox: An open-source platform for quantifying behavior in bumblebee colonies": Sample BumbleBox Data Output: bumblebox-01_2023-10-28_22-40-02_raw.csv

filename	colony number	datetime	frame	ID	centroidX	centroidY	frontX	frontY
bumblebox-01_2023-10-28_22-40-02	01	2023-10-28_22-40-02	0	11	1667.25	1982.25	1645.5	1969.0
bumblebox-01_2023-10-28_22-40-02	01	2023-10-28_22-40-02	0	12	2193.75	1949.5	2204.5	1978.5
bumblebox-01_2023-10-28_22-40-02	01	2023-10-28_22-40-02	0	5	1590.0	1536.0	1571.0	1512.5
bumblebox-01_2023-10-28_22-40-02	01	2023-10-28_22-40-02	0	8	1952.5	1522.75	1924.5	1539.0
bumblebox-01_2023-10-28_22-40-02	01	2023-10-28_22-40-02	0	0	2252.75	1320.75	2251.0	1353.0
bumblebox-01_2023-10-28_22-40-02	01	2023-10-28_22-40-02	0	3	1794.25	1277.5	1786.5	1310.0
bumblebox-01_2023-10-28_22-40-02	01	2023-10-28_22-40-02	0	1	2335.5	344.75	2309.5	352.5
bumblebox-01_2023-10-28_22-40-02	01	2023-10-28_22-40-02	0	10	1914.5	1886.75	1915.0	1919.5
bumblebox-01_2023-10-28_22-40-02	01	2023-10-28_22-40-02	0	2	788.25	928.5	767.5	906.5
bumblebox-01_2023-10-28_22-40-02	01	2023-10-28_22-40-02	0	9	971.0	493.0	947.0	487.0
bumblebox-01_2023-10-28_22-40-02	01	2023-10-28_22-40-02	1	7	1976.5	2052.75	1950.5	2040.5
bumblebox-01_2023-10-28_22-40-02	01	2023-10-28_22-40-02	1	11	1662.25	1994.75	1636.5	1986.0
bumblebox-01_2023-10-28_22-40-02	01	2023-10-28_22-40-02	1	12	2203.75	1950.0	2209.5	1979.5
bumblebox-01_2023-10-28_22-40-02	01	2023-10-28_22-40-02	1	10	1955.75	1937.5	1967.0	1967.5
bumblebox-01_2023-10-28_22-40-02	01	2023-10-28_22-40-02	1	5	1607.75	1543.25	1587.5	1518.5
bumblebox-01_2023-10-28_22-40-02	01	2023-10-28_22-40-02	1	8	1939.75	1478.25	1906.5	1475.0
bumblebox-01_2023-10-28_22-40-02	01	2023-10-28_22-40-02	1	0	2294.75	1300.0	2306.0	1326.5
bumblebox-01_2023-10-28_22-40-02	01	2023-10-28_22-40-02	1	3	1788.5	1286.25	1782.0	1319.0
bumblebox-01_2023-10-28_22-40-02	01	2023-10-28_22-40-02	1	1	2345.5	349.25	2318.5	358.0
bumblebox-01_2023-10-28_22-40-02	01	2023-10-28_22-40-02	1	2	788.5	928.25	770.0	904.5
bumblebox-01_2023-10-28_22-40-02	01	2023-10-28_22-40-02	1	9	972.25	490.25	949.0	483.5
bumblebox-01_2023-10-28_22-40-02	01	2023-10-28_22-40-02	2	11	1656.25	1994.5	1631.0	1986.0
bumblebox-01_2023-10-28_22-40-02	01	2023-10-28_22-40-02	2	10	2011.5	1983.5	2018.5	2015.0
bumblebox-01_2023-10-28_22-40-02	01	2023-10-28_22-40-02	2	12	2203.0	1948.5	2208.0	1978.0
bumblebox-01_2023-10-28_22-40-02	01	2023-10-28_22-40-02	2	5	1599.25	1528.75	1582.0	1502.5
bumblebox-01_2023-10-28_22-40-02	01	2023-10-28_22-40-02	2	8	2034.75	1487.0	2019.0	1463.5
bumblebox-01_2023-10-28_22-40-02	01	2023-10-28_22-40-02	2	3	1787.25	1310.25	1789.0	1344.0
bumblebox-01_2023-10-28_22-40-02	01	2023-10-28_22-40-02	2	0	2354.25	1289.5	2372.0	1308.5
bumblebox-01_2023-10-28_22-40-02	01	2023-10-28_22-40-02	2	1	2338.75	351.0	2312.5	361.5
bumblebox-01_2023-10-28_22-40-02	01	2023-10-28_22-40-02	2	2	788.0	928.75	768.0	906.5
bumblebox-01_2023-10-28_22-40-02	01	2023-10-28_22-40-02	2	9	975.5	487.0	954.0	479.0
bumblebox-01_2023-10-28_22-40-02	01	2023-10-28_22-40-02	3	11	1654.5	1991.5	1630.5	1979.5
bumblebox-01_2023-10-28_22-40-02	01	2023-10-28_22-40-02	3	10	2014.25	1972.0	2017.0	2004.0
bumblebox-01_2023-10-28_22-40-02	01	2023-10-28_22-40-02	3	12	2228.0	1914.5	2222.0	1945.5
bumblebox-01_2023-10-28_22-40-02	01	2023-10-28_22-40-02	3	5	1590.5	1508.0	1575.5	1481.0
bumblebox-01_2023-10-28_22-40-02	01	2023-10-28_22-40-02	3	0	2476.0	1455.25	2491.5	1475.5
bumblebox-01_2023-10-28_22-40-02	01	2023-10-28_22-40-02	3	8	2052.75	1399.5	2052.0	1366.5
bumblebox-01_2023-10-28_22-40-02	01	2023-10-28_22-40-02	3	3	1790.75	1329.5	1791.0	1363.0
bumblebox-01_2023-10-28_22-40-02	01	2023-10-28_22-40-02	3	1	2325.75	350.5	2301.0	361.0
bumblebox-01_2023-10-28_22-40-02	01	2023-10-28_22-40-02	3	2	788.0	928.75	768.0	906.5
bumblebox-01_2023-10-28_22-40-02	01	2023-10-28_22-40-02	3	9	974.5	486.5	952.0	478.5
bumblebox-01_2023-10-28_22-40-02	01	2023-10-28_22-40-02	4	11	1649.0	1992.5	1626.0	1979.5
bumblebox-01_2023-10-28_22-40-02	01	2023-10-28_22-40-02	4	12	2225.0	1909.5	2214.5	1939.5
bumblebox-01_2023-10-28_22-40-02	01	2023-10-28_22-40-02	4	10	1900.25	1877.75	1905.5	1910.0
bumblebox-01_2023-10-28_22-40-02	01	2023-10-28_22-40-02	4	5	1632.75	1528.75	1628.5	1495.5
bumblebox-01_2023-10-28_22-40-02	01	2023-10-28_22-40-02	4	3	1783.0	1329.75	1781.0	1363.0
bumblebox-01_2023-10-28_22-40-02	01	2023-10-28_22-40-02	4	8	2042.5	1254.0	2042.0	1223.5
bumblebox-01_2023-10-28_22-40-02	01	2023-10-28_22-40-02	4	7	1971.5	2049.5	1945.0	2037.5
bumblebox-01_2023-10-28_22-40-02	01	2023-10-28_22-40-02	4	0	2657.75	1611.25	2678.0	1630.5
bumblebox-01_2023-10-28_22-40-02	01	2023-10-28_22-40-02	4	2	788.0	928.0	769.0	904.5
bumblebox-01_2023-10-28_22-40-02	01	2023-10-28_22-40-02	4	9	969.0	484.0	946.0	476.0
bumblebox-01_2023-10-28_22-40-02	01	2023-10-28_22-40-02	5	15	2210.75	2140.0	2187.0	2143.0
bumblebox-01_2023-10-28_22-40-02	01	2023-10-28_22-40-02	5	11	1642.0	1991.25	1620.0	1979.0
bumblebox-01_2023-10-28_22-40-02	01	2023-10-28_22-40-02	5	12	2203.75	1935.5	2196.0	1965.5
bumblebox-01_2023-10-28_22-40-02	01	2023-10-28_22-40-02	5	0	2777.5	1791.0	2789.5	1817.0
bumblebox-01_2023-10-28_22-40-02	01	2023-10-28_22-40-02	5	5	1620.0	1509.75	1613.5	1477.5
bumblebox-01_2023-10-28_22-40-02	01	2023-10-28_22-40-02	5	3	1784.5	1335.75	1782.5	1369.0
bumblebox-01_2023-10-28_22-40-02	01	2023-10-28_22-40-02	5	1	2317.25	350.75	2292.5	362.0
bumblebox-01_2023-10-28_22-40-02	01	2023-10-28_22-40-02	5	7	1971.0	2060.0	1944.0	2051.5
bumblebox-01_2023-10-28_22-40-02	01	2023-10-28_22-40-02	5	2	787.75	928.75	767.5	906.5
bumblebox-01_2023-10-28_22-40-02	01	2023-10-28_22-40-02	5	9	972.5	477.0	951.0	466.5
bumblebox-01_2023-10-28_22-40-02	01	2023-10-28_22-40-02	6	15	2201.75	2167.25	2173.5	2177.0
bumblebox-01_2023-10-28_22-40-02	01	2023-10-28_22-40-02	6	11	1631.25	1991.75	1605.0	1984.0
bumblebox-01_2023-10-28_22-40-02	01	2023-10-28_22-40-02	6	12	2210.5	1944.5	2204.5	1973.5
bumblebox-01_2023-10-28_22-40-02	01	2023-10-28_22-40-02	6	5	1605.25	1550.25	1584.5	1528.0
bumblebox-01_2023-10-28_22-40-02	01	2023-10-28_22-40-02	6	3	1783.0	1321.75	1779.5	1354.5
bumblebox-01_2023-10-28_22-40-02	01	2023-10-28_22-40-02	6	1	2311.25	351.25	2287.0	362.5
bumblebox-01_2023-10-28_22-40-02	01	2023-10-28_22-40-02	6	0	2624.0	2034.75	2608.0	2060.5
bumblebox-01_2023-10-28_22-40-02	01	2023-10-28_22-40-02	6	2	788.0	928.5	768.5	905.5
bumblebox-01_2023-10-28_22-40-02	01	2023-10-28_22-40-02	6	9	983.25	462.5	968.0	448.0
bumblebox-01_2023-10-28_22-40-02	01	2023-10-28_22-40-02	7	0	2318.75	2246.25	2297.0	2265.0
bumblebox-01_2023-10-28_22-40-02	01	2023-10-28_22-40-02	7	11	1599.5	1985.0	1574.0	1982.5
bumblebox-01_2023-10-28_22-40-02	01	2023-10-28_22-40-02	7	12	2194.75	1944.75	2192.5	1973.0
bumblebox-01_2023-10-28_22-40-02	01	2023-10-28_22-40-02	7	5	1587.0	1528.0	1567.0	1511.0
bumblebox-01_2023-10-28_22-40-02	01	2023-10-28_22-40-02	7	3	1786.75	1327.0	1783.0	1360.0
bumblebox-01_2023-10-28_22-40-02	01	2023-10-28_22-40-02	7	1	2304.5	353.5	2281.0	366.5
bumblebox-01_2023-10-28_22-40-02	01	2023-10-28_22-40-02	7	2	788.25	928.25	768.0	906.0
bumblebox-01_2023-10-28_22-40-02	01	2023-10-28_22-40-02	7	9	1006.75	445.0	994.5	425.0
bumblebox-01_2023-10-28_22-40-02	01	2023-10-28_22-40-02	8	0	2096.5	2262.75	2068.5	2271.0
bumblebox-01_2023-10-28_22-40-02	01	2023-10-28_22-40-02	8	15	2127.25	2169.0	2097.5	2174.0
bumblebox-01_2023-10-28_22-40-02	01	2023-10-28_22-40-02	8	11	1601.25	1993.0	1574.0	1992.5
bumblebox-01_2023-10-28_22-40-02	01	2023-10-28_22-40-02	8	3	1802.75	1317.0	1790.5	1348.0
bumblebox-01_2023-10-28_22-40-02	01	2023-10-28_22-40-02	8	12	2194.0	1953.0	2194.0	1979.5
bumblebox-01_2023-10-28_22-40-02	01	2023-10-28_22-40-02	8	2	788.0	928.0	767.5	906.5
bumblebox-01_2023-10-28_22-40-02	01	2023-10-28_22-40-02	8	9	1034.5	412.75	1028.5	389.5
bumblebox-01_2023-10-28_22-40-02	01	2023-10-28_22-40-02	8	1	2303.75	353.0	2280.0	366.0
bumblebox-01_2023-10-28_22-40-02	01	2023-10-28_22-40-02	9	0	1992.25	2359.5	1970.0	2370.5
bumblebox-01_2023-10-28_22-40-02	01	2023-10-28_22-40-02	9	11	1579.25	2019.5	1553.5	2026.0
bumblebox-01_2023-10-28_22-40-02	01	2023-10-28_22-40-02	9	12	2198.5	1952.5	2197.5	1980.5
bumblebox-01_2023-10-28_22-40-02	01	2023-10-28_22-40-02	9	5	1577.25	1501.0	1561.0	1482.5
bumblebox-01_2023-10-28_22-40-02	01	2023-10-28_22-40-02	9	3	1767.0	1338.75	1751.0	1368.0
bumblebox-01_2023-10-28_22-40-02	01	2023-10-28_22-40-02	9	1	2305.0	353.0	2281.5	366.0
bumblebox-01_2023-10-28_22-40-02	01	2023-10-28_22-40-02	9	15	2101.0	2178.25	2077.5	2176.0
bumblebox-01_2023-10-28_22-40-02	01	2023-10-28_22-40-02	9	7	1954.25	2058.75	1927.5	2044.5
bumblebox-01_2023-10-28_22-40-02	01	2023-10-28_22-40-02	9	2	788.0	928.25	768.0	906.5
bumblebox-01_2023-10-28_22-40-02	01	2023-10-28_22-40-02	10	0	1975.5	2357.25	1952.5	2371.0
bumblebox-01_2023-10-28_22-40-02	01	2023-10-28_22-40-02	10	15	2094.0	2147.75	2074.0	2131.5
bumblebox-01_2023-10-28_22-40-02	01	2023-10-28_22-40-02	10	7	1946.25	2062.75	1920.5	2046.0
bumblebox-01_2023-10-28_22-40-02	01	2023-10-28_22-40-02	10	11	1576.5	2046.25	1554.5	2062.5
bumblebox-01_2023-10-28_22-40-02	01	2023-10-28_22-40-02	10	12	2199.75	1952.0	2196.0	1981.0
bumblebox-01_2023-10-28_22-40-02	01	2023-10-28_22-40-02	10	3	1786.5	1243.25	1773.5	1272.0
bumblebox-01_2023-10-28_22-40-02	01	2023-10-28_22-40-02	10	9	1073.25	341.0	1074.0	318.0
bumblebox-01_2023-10-28_22-40-02	01	2023-10-28_22-40-02	10	2	788.25	928.25	768.5	906.0
bumblebox-01_2023-10-28_22-40-02	01	2023-10-28_22-40-02	11	11	1568.75	2053.25	1544.0	2064.0
bumblebox-01_2023-10-28_22-40-02	01	2023-10-28_22-40-02	11	12	2200.25	1951.25	2190.5	1981.0
bumblebox-01_2023-10-28_22-40-02	01	2023-10-28_22-40-02	11	5	1596.5	1489.5	1574.0	1471.5
bumblebox-01_2023-10-28_22-40-02	01	2023-10-28_22-40-02	11	3	1779.25	1264.0	1783.0	1295.5
bumblebox-01_2023-10-28_22-40-02	01	2023-10-28_22-40-02	11	1	2316.0	348.0	2292.0	359.0
bumblebox-01_2023-10-28_22-40-02	01	2023-10-28_22-40-02	11	0	1978.25	2410.25	1955.5	2424.0
bumblebox-01_2023-10-28_22-40-02	01	2023-10-28_22-40-02	11	2	788.75	928.75	768.5	906.5
bumblebox-01_2023-10-28_22-40-02	01	2023-10-28_22-40-02	11	9	1089.25	352.0	1094.0	329.5
bumblebox-01_2023-10-28_22-40-02	01	2023-10-28_22-40-02	12	0	1969.0	2409.75	1945.5	2420.5
bumblebox-01_2023-10-28_22-40-02	01	2023-10-28_22-40-02	12	15	2136.0	2167.25	2104.5	2170.5
bumblebox-01_2023-10-28_22-40-02	01	2023-10-28_22-40-02	12	7	1946.25	2075.25	1921.5	2056.0
bumblebox-01_2023-10-28_22-40-02	01	2023-10-28_22-40-02	12	11	1577.5	2026.75	1551.5	2033.5
bumblebox-01_2023-10-28_22-40-02	01	2023-10-28_22-40-02	12	12	2199.5	1961.5	2196.0	1990.5
bumblebox-01_2023-10-28_22-40-02	01	2023-10-28_22-40-02	12	3	1753.75	1320.0	1755.0	1353.5
bumblebox-01_2023-10-28_22-40-02	01	2023-10-28_22-40-02	12	1	2330.25	345.0	2306.0	353.0
bumblebox-01_2023-10-28_22-40-02	01	2023-10-28_22-40-02	12	5	1590.75	1483.5	1574.0	1460.5
bumblebox-01_2023-10-28_22-40-02	01	2023-10-28_22-40-02	12	2	788.25	928.25	769.0	905.5
bumblebox-01_2023-10-28_22-40-02	01	2023-10-28_22-40-02	12	9	1156.25	375.0	1169.5	353.0
bumblebox-01_2023-10-28_22-40-02	01	2023-10-28_22-40-02	13	0	1947.5	2406.5	1923.5	2419.5
bumblebox-01_2023-10-28_22-40-02	01	2023-10-28_22-40-02	13	15	2181.0	2156.25	2151.5	2161.5
bumblebox-01_2023-10-28_22-40-02	01	2023-10-28_22-40-02	13	11	1566.0	2025.5	1538.5	2030.0
bumblebox-01_2023-10-28_22-40-02	01	2023-10-28_22-40-02	13	12	2200.0	1963.5	2198.5	1993.5
bumblebox-01_2023-10-28_22-40-02	01	2023-10-28_22-40-02	13	5	1539.5	1493.5	1522.0	1476.5
bumblebox-01_2023-10-28_22-40-02	01	2023-10-28_22-40-02	13	3	1752.5	1324.5	1753.0	1357.5
bumblebox-01_2023-10-28_22-40-02	01	2023-10-28_22-40-02	13	8	2118.5	1211.25	2116.5	1242.5
bumblebox-01_2023-10-28_22-40-02	01	2023-10-28_22-40-02	13	7	1941.5	2067.25	1918.5	2046.5
bumblebox-01_2023-10-28_22-40-02	01	2023-10-28_22-40-02	13	2	787.75	927.5	767.5	905.5
bumblebox-01_2023-10-28_22-40-02	01	2023-10-28_22-40-02	13	9	1213.5	387.0	1234.0	369.5
bumblebox-01_2023-10-28_22-40-02	01	2023-10-28_22-40-02	14	0	1855.5	2443.5	1833.5	2457.0
bumblebox-01_2023-10-28_22-40-02	01	2023-10-28_22-40-02	14	7	1932.5	2074.25	1907.5	2057.0
bumblebox-01_2023-10-28_22-40-02	01	2023-10-28_22-40-02	14	11	1545.25	2000.5	1518.0	1995.0
bumblebox-01_2023-10-28_22-40-02	01	2023-10-28_22-40-02	14	12	2193.75	1973.75	2192.5	2002.5
bumblebox-01_2023-10-28_22-40-02	01	2023-10-28_22-40-02	14	3	1748.5	1326.25	1748.5	1359.5
bumblebox-01_2023-10-28_22-40-02	01	2023-10-28_22-40-02	14	8	2100.0	1213.0	2089.0	1240.0
bumblebox-01_2023-10-28_22-40-02	01	2023-10-28_22-40-02	14	9	1294.75	404.75	1320.5	392.0
bumblebox-01_2023-10-28_22-40-02	01	2023-10-28_22-40-02	14	1	2328.5	351.75	2303.5	361.5
bumblebox-01_2023-10-28_22-40-02	01	2023-10-28_22-40-02	14	2	788.5	928.0	767.5	905.5
bumblebox-01_2023-10-28_22-40-02	01	2023-10-28_22-40-02	15	0	1796.0	2552.5	1775.0	2567.0
bumblebox-01_2023-10-28_22-40-02	01	2023-10-28_22-40-02	15	7	1921.25	2061.5	1897.5	2042.0
bumblebox-01_2023-10-28_22-40-02	01	2023-10-28_22-40-02	15	11	1521.75	1989.75	1495.5	1982.0
bumblebox-01_2023-10-28_22-40-02	01	2023-10-28_22-40-02	15	12	2199.5	1976.75	2200.0	2005.5
bumblebox-01_2023-10-28_22-40-02	01	2023-10-28_22-40-02	15	3	1739.5	1332.25	1740.5	1365.5
bumblebox-01_2023-10-28_22-40-02	01	2023-10-28_22-40-02	15	8	2079.5	1208.75	2060.5	1229.0
bumblebox-01_2023-10-28_22-40-02	01	2023-10-28_22-40-02	15	9	1377.25	434.0	1406.5	428.5
bumblebox-01_2023-10-28_22-40-02	01	2023-10-28_22-40-02	15	1	2331.0	349.5	2305.0	356.5
bumblebox-01_2023-10-28_22-40-02	01	2023-10-28_22-40-02	15	2	788.25	928.0	768.0	905.0
bumblebox-01_2023-10-28_22-40-02	01	2023-10-28_22-40-02	16	7	1920.75	2060.0	1897.0	2042.0
bumblebox-01_2023-10-28_22-40-02	01	2023-10-28_22-40-02	16	11	1495.75	1994.5	1469.0	1990.0
bumblebox-01_2023-10-28_22-40-02	01	2023-10-28_22-40-02	16	12	2201.0	1981.0	2203.0	2010.0
bumblebox-01_2023-10-28_22-40-02	01	2023-10-28_22-40-02	16	5	1550.25	1504.0	1549.0	1470.0
bumblebox-01_2023-10-28_22-40-02	01	2023-10-28_22-40-02	16	8	1957.25	1346.25	1926.0	1358.0
bumblebox-01_2023-10-28_22-40-02	01	2023-10-28_22-40-02	16	3	1730.0	1327.5	1740.0	1359.5
bumblebox-01_2023-10-28_22-40-02	01	2023-10-28_22-40-02	16	9	1471.25	445.0	1501.0	441.5
bumblebox-01_2023-10-28_22-40-02	01	2023-10-28_22-40-02	16	1	2333.0	349.0	2306.0	357.0
bumblebox-01_2023-10-28_22-40-02	01	2023-10-28_22-40-02	16	0	1714.5	2594.0	1689.0	2601.5
bumblebox-01_2023-10-28_22-40-02	01	2023-10-28_22-40-02	16	2	788.75	927.5	768.5	905.0
bumblebox-01_2023-10-28_22-40-02	01	2023-10-28_22-40-02	17	0	1531.0	2685.75	1509.0	2694.5
bumblebox-01_2023-10-28_22-40-02	01	2023-10-28_22-40-02	17	7	1920.75	2062.5	1897.0	2044.0
bumblebox-01_2023-10-28_22-40-02	01	2023-10-28_22-40-02	17	11	1486.5	1995.75	1459.5	1992.0
bumblebox-01_2023-10-28_22-40-02	01	2023-10-28_22-40-02	17	12	2199.5	1973.75	2193.0	2004.0
bumblebox-01_2023-10-28_22-40-02	01	2023-10-28_22-40-02	17	5	1591.75	1479.75	1611.0	1452.0
bumblebox-01_2023-10-28_22-40-02	01	2023-10-28_22-40-02	17	8	1963.25	1336.0	1931.5	1347.0
bumblebox-01_2023-10-28_22-40-02	01	2023-10-28_22-40-02	17	3	1737.0	1321.25	1760.0	1345.0
bumblebox-01_2023-10-28_22-40-02	01	2023-10-28_22-40-02	17	9	1555.0	450.25	1584.5	445.5
bumblebox-01_2023-10-28_22-40-02	01	2023-10-28_22-40-02	17	1	2329.0	347.75	2302.5	357.0
bumblebox-01_2023-10-28_22-40-02	01	2023-10-28_22-40-02	17	2	789.0	928.5	768.0	906.5
bumblebox-01_2023-10-28_22-40-02	01	2023-10-28_22-40-02	18	0	1542.0	2745.0	1525.5	2764.0
bumblebox-01_2023-10-28_22-40-02	01	2023-10-28_22-40-02	18	11	1467.25	1989.0	1441.0	1983.5
bumblebox-01_2023-10-28_22-40-02	01	2023-10-28_22-40-02	18	12	2174.5	1973.0	2163.5	2002.5
bumblebox-01_2023-10-28_22-40-02	01	2023-10-28_22-40-02	18	5	1548.75	1464.75	1578.5	1457.5
bumblebox-01_2023-10-28_22-40-02	01	2023-10-28_22-40-02	18	8	1949.0	1358.5	1916.5	1367.0
bumblebox-01_2023-10-28_22-40-02	01	2023-10-28_22-40-02	18	3	1722.5	1254.5	1754.0	1247.0
bumblebox-01_2023-10-28_22-40-02	01	2023-10-28_22-40-02	18	9	1652.25	419.0	1681.5	416.0
bumblebox-01_2023-10-28_22-40-02	01	2023-10-28_22-40-02	18	1	2321.0	348.75	2295.5	358.5
bumblebox-01_2023-10-28_22-40-02	01	2023-10-28_22-40-02	18	7	1936.0	2072.0	1914.0	2050.5
bumblebox-01_2023-10-28_22-40-02	01	2023-10-28_22-40-02	18	2	788.75	928.25	768.0	907.0
bumblebox-01_2023-10-28_22-40-02	01	2023-10-28_22-40-02	19	11	1447.25	1960.5	1424.5	1945.5
bumblebox-01_2023-10-28_22-40-02	01	2023-10-28_22-40-02	19	12	2157.75	1951.0	2137.5	1975.0
bumblebox-01_2023-10-28_22-40-02	01	2023-10-28_22-40-02	19	5	1554.75	1503.5	1583.5	1520.0
bumblebox-01_2023-10-28_22-40-02	01	2023-10-28_22-40-02	19	8	1955.0	1365.5	1923.0	1375.5
bumblebox-01_2023-10-28_22-40-02	01	2023-10-28_22-40-02	19	3	1747.5	1183.75	1767.5	1160.0
bumblebox-01_2023-10-28_22-40-02	01	2023-10-28_22-40-02	19	9	1739.25	411.25	1768.5	411.0
bumblebox-01_2023-10-28_22-40-02	01	2023-10-28_22-40-02	19	0	1539.0	2726.75	1526.5	2751.5
bumblebox-01_2023-10-28_22-40-02	01	2023-10-28_22-40-02	19	7	1938.5	2063.25	1919.5	2038.5
bumblebox-01_2023-10-28_22-40-02	01	2023-10-28_22-40-02	19	2	789.5	927.5	767.5	906.0
bumblebox-01_2023-10-28_22-40-02	01	2023-10-28_22-40-02	20	0	1587.25	2745.5	1577.5	2775.0
bumblebox-01_2023-10-28_22-40-02	01	2023-10-28_22-40-02	20	7	1940.25	2068.25	1921.0	2043.5
bumblebox-01_2023-10-28_22-40-02	01	2023-10-28_22-40-02	20	12	2120.25	1972.75	2101.5	1997.5
bumblebox-01_2023-10-28_22-40-02	01	2023-10-28_22-40-02	20	11	1453.75	1940.5	1438.5	1917.5
bumblebox-01_2023-10-28_22-40-02	01	2023-10-28_22-40-02	20	5	1590.25	1528.0	1606.0	1550.0
bumblebox-01_2023-10-28_22-40-02	01	2023-10-28_22-40-02	20	8	1952.0	1367.5	1920.5	1378.5
bumblebox-01_2023-10-28_22-40-02	01	2023-10-28_22-40-02	20	3	1787.0	1159.0	1810.0	1138.5
bumblebox-01_2023-10-28_22-40-02	01	2023-10-28_22-40-02	20	9	1825.75	434.0	1855.0	442.5
bumblebox-01_2023-10-28_22-40-02	01	2023-10-28_22-40-02	20	1	2313.75	349.75	2289.0	361.0
bumblebox-01_2023-10-28_22-40-02	01	2023-10-28_22-40-02	20	2	784.0	923.0	762.0	903.0
bumblebox-01_2023-10-28_22-40-02	01	2023-10-28_22-40-02	21	0	1611.5	2897.5	1621.5	2928.0
bumblebox-01_2023-10-28_22-40-02	01	2023-10-28_22-40-02	21	7	1945.25	2078.75	1921.5	2057.5
bumblebox-01_2023-10-28_22-40-02	01	2023-10-28_22-40-02	21	12	2117.0	1974.0	2098.0	1998.5
bumblebox-01_2023-10-28_22-40-02	01	2023-10-28_22-40-02	21	11	1461.5	1923.75	1455.0	1895.0
bumblebox-01_2023-10-28_22-40-02	01	2023-10-28_22-40-02	21	8	1951.25	1356.5	1918.5	1364.5
bumblebox-01_2023-10-28_22-40-02	01	2023-10-28_22-40-02	21	3	1830.0	1094.5	1849.5	1078.0
bumblebox-01_2023-10-28_22-40-02	01	2023-10-28_22-40-02	21	9	1889.5	503.5	1915.5	519.5
bumblebox-01_2023-10-28_22-40-02	01	2023-10-28_22-40-02	21	1	2305.25	352.0	2281.5	363.5
bumblebox-01_2023-10-28_22-40-02	01	2023-10-28_22-40-02	21	2	782.75	921.0	761.0	900.0
bumblebox-01_2023-10-28_22-40-02	01	2023-10-28_22-40-02	22	7	1990.25	2072.0	1966.0	2054.5
bumblebox-01_2023-10-28_22-40-02	01	2023-10-28_22-40-02	22	12	2114.5	1972.5	2097.0	1999.0
bumblebox-01_2023-10-28_22-40-02	01	2023-10-28_22-40-02	22	11	1452.75	1881.5	1447.5	1852.5
bumblebox-01_2023-10-28_22-40-02	01	2023-10-28_22-40-02	22	8	1946.0	1351.0	1915.0	1364.0
bumblebox-01_2023-10-28_22-40-02	01	2023-10-28_22-40-02	22	3	1875.75	1075.5	1902.0	1068.5
bumblebox-01_2023-10-28_22-40-02	01	2023-10-28_22-40-02	22	9	1955.75	540.5	1982.5	551.0
bumblebox-01_2023-10-28_22-40-02	01	2023-10-28_22-40-02	22	1	2311.5	349.5	2287.5	360.0
bumblebox-01_2023-10-28_22-40-02	01	2023-10-28_22-40-02	22	2	781.25	919.75	760.0	898.5
bumblebox-01_2023-10-28_22-40-02	01	2023-10-28_22-40-02	23	7	1954.75	2054.5	1929.0	2037.0
bumblebox-01_2023-10-28_22-40-02	01	2023-10-28_22-40-02	23	12	2112.25	1967.5	2103.5	1998.0
bumblebox-01_2023-10-28_22-40-02	01	2023-10-28_22-40-02	23	11	1452.25	1838.25	1444.5	1811.0
bumblebox-01_2023-10-28_22-40-02	01	2023-10-28_22-40-02	23	15	2428.25	1755.25	2406.0	1736.0
bumblebox-01_2023-10-28_22-40-02	01	2023-10-28_22-40-02	23	8	1948.5	1341.0	1917.0	1352.0
bumblebox-01_2023-10-28_22-40-02	01	2023-10-28_22-40-02	23	3	1872.75	1069.5	1900.0	1065.5
bumblebox-01_2023-10-28_22-40-02	01	2023-10-28_22-40-02	23	9	2030.25	550.0	2059.5	555.5
bumblebox-01_2023-10-28_22-40-02	01	2023-10-28_22-40-02	23	2	782.25	920.0	761.5	898.5
bumblebox-01_2023-10-28_22-40-02	01	2023-10-28_22-40-02	24	12	2117.0	1973.75	2104.5	2003.5
bumblebox-01_2023-10-28_22-40-02	01	2023-10-28_22-40-02	24	11	1416.75	1801.0	1407.5	1775.0
bumblebox-01_2023-10-28_22-40-02	01	2023-10-28_22-40-02	24	15	2337.75	1703.0	2308.0	1690.5
bumblebox-01_2023-10-28_22-40-02	01	2023-10-28_22-40-02	24	5	1621.25	1577.5	1649.0	1591.5
bumblebox-01_2023-10-28_22-40-02	01	2023-10-28_22-40-02	24	8	1961.5	1327.75	1930.5	1340.0
bumblebox-01_2023-10-28_22-40-02	01	2023-10-28_22-40-02	24	3	1871.5	1073.5	1901.5	1075.5
bumblebox-01_2023-10-28_22-40-02	01	2023-10-28_22-40-02	24	2	782.5	920.25	762.0	898.5
bumblebox-01_2023-10-28_22-40-02	01	2023-10-28_22-40-02	24	9	2156.25	511.75	2184.0	511.0
bumblebox-01_2023-10-28_22-40-02	01	2023-10-28_22-40-02	24	1	2315.0	346.5	2291.0	354.0
bumblebox-01_2023-10-28_22-40-02	01	2023-10-28_22-40-02	25	0	2007.25	2536.0	2004.5	2508.0
bumblebox-01_2023-10-28_22-40-02	01	2023-10-28_22-40-02	25	12	2103.75	1976.5	2098.0	2007.5
bumblebox-01_2023-10-28_22-40-02	01	2023-10-28_22-40-02	25	11	1392.5	1778.0	1383.0	1751.0
bumblebox-01_2023-10-28_22-40-02	01	2023-10-28_22-40-02	25	15	2329.75	1681.0	2302.0	1676.5
bumblebox-01_2023-10-28_22-40-02	01	2023-10-28_22-40-02	25	5	1625.5	1457.5	1657.0	1448.0
bumblebox-01_2023-10-28_22-40-02	01	2023-10-28_22-40-02	25	8	1942.75	1322.0	1914.5	1340.0
bumblebox-01_2023-10-28_22-40-02	01	2023-10-28_22-40-02	25	9	2176.5	480.25	2205.5	474.0
bumblebox-01_2023-10-28_22-40-02	01	2023-10-28_22-40-02	25	1	2316.75	346.75	2292.0	355.0
bumblebox-01_2023-10-28_22-40-02	01	2023-10-28_22-40-02	25	2	783.0	921.25	762.5	899.5
bumblebox-01_2023-10-28_22-40-02	01	2023-10-28_22-40-02	26	0	1949.0	2281.5	1945.0	2252.5
bumblebox-01_2023-10-28_22-40-02	01	2023-10-28_22-40-02	26	12	2118.5	1997.75	2122.5	2027.5
bumblebox-01_2023-10-28_22-40-02	01	2023-10-28_22-40-02	26	11	1342.0	1744.75	1326.0	1722.0
bumblebox-01_2023-10-28_22-40-02	01	2023-10-28_22-40-02	26	15	2215.5	1634.0	2184.0	1622.5
bumblebox-01_2023-10-28_22-40-02	01	2023-10-28_22-40-02	26	5	1723.25	1435.5	1749.5	1416.0
bumblebox-01_2023-10-28_22-40-02	01	2023-10-28_22-40-02	26	8	1926.5	1306.0	1898.0	1324.5
bumblebox-01_2023-10-28_22-40-02	01	2023-10-28_22-40-02	26	3	1870.5	1069.75	1900.0	1072.5
bumblebox-01_2023-10-28_22-40-02	01	2023-10-28_22-40-02	26	9	2194.75	442.25	2221.5	429.5
bumblebox-01_2023-10-28_22-40-02	01	2023-10-28_22-40-02	26	1	2323.25	344.5	2297.5	351.5
bumblebox-01_2023-10-28_22-40-02	01	2023-10-28_22-40-02	26	7	2108.75	2107.75	2077.0	2108.5
bumblebox-01_2023-10-28_22-40-02	01	2023-10-28_22-40-02	26	2	782.75	920.25	762.0	898.0
bumblebox-01_2023-10-28_22-40-02	01	2023-10-28_22-40-02	27	12	2138.25	2005.0	2143.0	2033.0
bumblebox-01_2023-10-28_22-40-02	01	2023-10-28_22-40-02	27	11	1282.25	1739.25	1259.0	1725.0
bumblebox-01_2023-10-28_22-40-02	01	2023-10-28_22-40-02	27	15	2223.0	1609.5	2201.0	1586.0
bumblebox-01_2023-10-28_22-40-02	01	2023-10-28_22-40-02	27	5	1696.25	1382.25	1713.5	1354.0
bumblebox-01_2023-10-28_22-40-02	01	2023-10-28_22-40-02	27	8	1920.5	1312.0	1892.0	1329.5
bumblebox-01_2023-10-28_22-40-02	01	2023-10-28_22-40-02	27	3	1865.5	1061.75	1897.0	1063.5
bumblebox-01_2023-10-28_22-40-02	01	2023-10-28_22-40-02	27	9	2154.0	455.25	2182.5	445.5
bumblebox-01_2023-10-28_22-40-02	01	2023-10-28_22-40-02	27	1	2318.0	346.75	2292.5	355.0
bumblebox-01_2023-10-28_22-40-02	01	2023-10-28_22-40-02	27	0	1868.5	2090.5	1863.0	2061.5
bumblebox-01_2023-10-28_22-40-02	01	2023-10-28_22-40-02	27	2	783.25	920.5	763.0	898.5
bumblebox-01_2023-10-28_22-40-02	01	2023-10-28_22-40-02	28	0	1889.75	2070.0	1897.0	2041.0
bumblebox-01_2023-10-28_22-40-02	01	2023-10-28_22-40-02	28	12	2131.0	2004.0	2135.0	2032.0
bumblebox-01_2023-10-28_22-40-02	01	2023-10-28_22-40-02	28	11	1246.0	1756.0	1221.0	1747.5
bumblebox-01_2023-10-28_22-40-02	01	2023-10-28_22-40-02	28	5	1665.0	1400.75	1656.5	1370.5
bumblebox-01_2023-10-28_22-40-02	01	2023-10-28_22-40-02	28	8	1927.75	1307.5	1898.5	1324.0
bumblebox-01_2023-10-28_22-40-02	01	2023-10-28_22-40-02	28	3	1872.25	1068.5	1904.0	1069.0
bumblebox-01_2023-10-28_22-40-02	01	2023-10-28_22-40-02	28	9	2139.75	480.0	2170.0	484.5
bumblebox-01_2023-10-28_22-40-02	01	2023-10-28_22-40-02	28	2	783.25	920.5	763.0	899.5
bumblebox-01_2023-10-28_22-40-02	01	2023-10-28_22-40-02	28	1	2304.75	348.5	2281.5	357.5
bumblebox-01_2023-10-28_22-40-02	01	2023-10-28_22-40-02	29	12	2137.25	2009.25	2140.5	2037.0
bumblebox-01_2023-10-28_22-40-02	01	2023-10-28_22-40-02	29	0	1923.75	2016.0	1936.0	1988.0
bumblebox-01_2023-10-28_22-40-02	01	2023-10-28_22-40-02	29	11	1233.0	1737.0	1211.0	1722.5
bumblebox-01_2023-10-28_22-40-02	01	2023-10-28_22-40-02	29	15	2157.5	1585.5	2132.5	1567.5
bumblebox-01_2023-10-28_22-40-02	01	2023-10-28_22-40-02	29	5	1606.0	1385.75	1589.5	1373.5
bumblebox-01_2023-10-28_22-40-02	01	2023-10-28_22-40-02	29	8	1927.0	1315.0	1898.0	1331.0
bumblebox-01_2023-10-28_22-40-02	01	2023-10-28_22-40-02	29	3	1868.5	1069.0	1899.5	1066.0
bumblebox-01_2023-10-28_22-40-02	01	2023-10-28_22-40-02	29	9	2099.25	510.75	2127.0	524.0
bumblebox-01_2023-10-28_22-40-02	01	2023-10-28_22-40-02	29	7	2138.0	2105.5	2108.5	2114.5
bumblebox-01_2023-10-28_22-40-02	01	2023-10-28_22-40-02	29	2	783.25	921.25	762.5	900.0
bumblebox-01_2023-10-28_22-40-02	01	2023-10-28_22-40-02	29	1	2302.75	351.5	2280.0	362.0
bumblebox-01_2023-10-28_22-40-02	01	2023-10-28_22-40-02	30	12	2136.0	2012.25	2138.0	2041.0
bumblebox-01_2023-10-28_22-40-02	01	2023-10-28_22-40-02	30	11	1218.5	1727.25	1196.0	1712.5
bumblebox-01_2023-10-28_22-40-02	01	2023-10-28_22-40-02	30	15	2066.5	1574.25	2036.5	1571.0
bumblebox-01_2023-10-28_22-40-02	01	2023-10-28_22-40-02	30	5	1600.5	1343.75	1583.0	1330.0
bumblebox-01_2023-10-28_22-40-02	01	2023-10-28_22-40-02	30	8	1929.75	1315.25	1900.0	1329.0
bumblebox-01_2023-10-28_22-40-02	01	2023-10-28_22-40-02	30	3	1890.0	1084.75	1919.5	1085.5
bumblebox-01_2023-10-28_22-40-02	01	2023-10-28_22-40-02	30	9	2064.75	571.0	2087.5	591.5
bumblebox-01_2023-10-28_22-40-02	01	2023-10-28_22-40-02	30	1	2300.0	352.75	2277.0	363.5
bumblebox-01_2023-10-28_22-40-02	01	2023-10-28_22-40-02	30	0	1943.75	2017.25	1955.5	1989.0
bumblebox-01_2023-10-28_22-40-02	01	2023-10-28_22-40-02	30	2	783.75	922.0	764.0	899.5
bumblebox-01_2023-10-28_22-40-02	01	2023-10-28_22-40-02	31	12	2134.75	2013.75	2136.5	2043.5
bumblebox-01_2023-10-28_22-40-02	01	2023-10-28_22-40-02	31	11	1228.25	1721.25	1209.5	1701.5
bumblebox-01_2023-10-28_22-40-02	01	2023-10-28_22-40-02	31	15	2103.25	1562.0	2083.0	1544.0
bumblebox-01_2023-10-28_22-40-02	01	2023-10-28_22-40-02	31	5	1569.25	1360.0	1552.0	1351.5
bumblebox-01_2023-10-28_22-40-02	01	2023-10-28_22-40-02	31	8	1935.25	1319.25	1905.0	1332.5
bumblebox-01_2023-10-28_22-40-02	01	2023-10-28_22-40-02	31	3	1878.75	1083.5	1908.5	1082.0
bumblebox-01_2023-10-28_22-40-02	01	2023-10-28_22-40-02	31	9	2056.25	650.5	2070.5	677.0
bumblebox-01_2023-10-28_22-40-02	01	2023-10-28_22-40-02	31	1	2298.0	352.0	2275.5	364.0
bumblebox-01_2023-10-28_22-40-02	01	2023-10-28_22-40-02	31	0	1953.0	1997.25	1960.0	1967.5
bumblebox-01_2023-10-28_22-40-02	01	2023-10-28_22-40-02	31	2	785.75	923.75	766.0	901.5
bumblebox-01_2023-10-28_22-40-02	01	2023-10-28_22-40-02	32	0	1920.5	2036.75	1939.0	2011.5
bumblebox-01_2023-10-28_22-40-02	01	2023-10-28_22-40-02	32	12	2136.0	2014.0	2138.5	2042.5
bumblebox-01_2023-10-28_22-40-02	01	2023-10-28_22-40-02	32	11	1252.5	1712.5	1240.0	1688.0
bumblebox-01_2023-10-28_22-40-02	01	2023-10-28_22-40-02	32	5	1559.0	1369.5	1542.0	1358.5
bumblebox-01_2023-10-28_22-40-02	01	2023-10-28_22-40-02	32	8	1938.25	1334.5	1906.5	1344.5
bumblebox-01_2023-10-28_22-40-02	01	2023-10-28_22-40-02	32	3	1859.75	1074.75	1890.5	1070.0
bumblebox-01_2023-10-28_22-40-02	01	2023-10-28_22-40-02	32	9	2046.75	747.0	2057.5	775.5
bumblebox-01_2023-10-28_22-40-02	01	2023-10-28_22-40-02	32	15	2100.25	1533.25	2089.5	1514.5
bumblebox-01_2023-10-28_22-40-02	01	2023-10-28_22-40-02	32	2	785.5	923.5	765.5	901.0
bumblebox-01_2023-10-28_22-40-02	01	2023-10-28_22-40-02	32	1	2298.25	353.75	2276.0	366.0
bumblebox-01_2023-10-28_22-40-02	01	2023-10-28_22-40-02	33	12	2138.25	2014.75	2140.5	2043.5
bumblebox-01_2023-10-28_22-40-02	01	2023-10-28_22-40-02	33	0	1898.25	2005.75	1914.5	1978.5
bumblebox-01_2023-10-28_22-40-02	01	2023-10-28_22-40-02	33	11	1269.75	1714.5	1263.0	1686.5
bumblebox-01_2023-10-28_22-40-02	01	2023-10-28_22-40-02	33	15	2099.75	1528.5	2097.0	1499.5
bumblebox-01_2023-10-28_22-40-02	01	2023-10-28_22-40-02	33	5	1559.0	1375.25	1542.5	1368.5
bumblebox-01_2023-10-28_22-40-02	01	2023-10-28_22-40-02	33	8	1948.5	1346.25	1916.5	1355.0
bumblebox-01_2023-10-28_22-40-02	01	2023-10-28_22-40-02	33	3	1872.0	1086.5	1901.5	1084.5
bumblebox-01_2023-10-28_22-40-02	01	2023-10-28_22-40-02	33	9	2045.75	879.0	2053.0	909.0
bumblebox-01_2023-10-28_22-40-02	01	2023-10-28_22-40-02	33	1	2307.5	345.75	2283.5	354.0
bumblebox-01_2023-10-28_22-40-02	01	2023-10-28_22-40-02	33	2	785.75	923.0	766.0	901.0
bumblebox-01_2023-10-28_22-40-02	01	2023-10-28_22-40-02	34	12	2138.75	2015.5	2141.5	2044.0
bumblebox-01_2023-10-28_22-40-02	01	2023-10-28_22-40-02	34	0	1842.5	1887.75	1857.0	1860.5
bumblebox-01_2023-10-28_22-40-02	01	2023-10-28_22-40-02	34	11	1285.5	1707.25	1288.0	1679.0
bumblebox-01_2023-10-28_22-40-02	01	2023-10-28_22-40-02	34	15	2130.0	1539.25	2157.0	1523.5
bumblebox-01_2023-10-28_22-40-02	01	2023-10-28_22-40-02	34	5	1560.0	1379.5	1543.5	1367.5
bumblebox-01_2023-10-28_22-40-02	01	2023-10-28_22-40-02	34	8	1956.25	1351.5	1924.0	1359.0
bumblebox-01_2023-10-28_22-40-02	01	2023-10-28_22-40-02	34	3	1863.75	1072.25	1894.5	1072.0
bumblebox-01_2023-10-28_22-40-02	01	2023-10-28_22-40-02	34	9	2102.5	1015.0	2112.5	1043.5
bumblebox-01_2023-10-28_22-40-02	01	2023-10-28_22-40-02	34	1	2307.0	350.25	2283.5	359.5
bumblebox-01_2023-10-28_22-40-02	01	2023-10-28_22-40-02	34	7	2093.75	2120.25	2063.0	2126.5
bumblebox-01_2023-10-28_22-40-02	01	2023-10-28_22-40-02	34	2	785.5	922.25	766.0	899.5
bumblebox-01_2023-10-28_22-40-02	01	2023-10-28_22-40-02	35	12	2138.5	2015.75	2141.0	2044.0
bumblebox-01_2023-10-28_22-40-02	01	2023-10-28_22-40-02	35	0	1830.5	1876.75	1843.5	1848.5
bumblebox-01_2023-10-28_22-40-02	01	2023-10-28_22-40-02	35	11	1299.5	1700.75	1304.0	1673.0
bumblebox-01_2023-10-28_22-40-02	01	2023-10-28_22-40-02	35	15	2317.5	1472.0	2344.5	1472.0
bumblebox-01_2023-10-28_22-40-02	01	2023-10-28_22-40-02	35	5	1557.0	1376.5	1540.5	1370.0
bumblebox-01_2023-10-28_22-40-02	01	2023-10-28_22-40-02	35	8	1966.75	1351.5	1934.0	1358.0
bumblebox-01_2023-10-28_22-40-02	01	2023-10-28_22-40-02	35	3	1872.5	1080.5	1903.5	1080.0
bumblebox-01_2023-10-28_22-40-02	01	2023-10-28_22-40-02	35	9	2152.75	1038.25	2176.0	1058.0
bumblebox-01_2023-10-28_22-40-02	01	2023-10-28_22-40-02	35	1	2316.0	348.0	2291.0	357.0
bumblebox-01_2023-10-28_22-40-02	01	2023-10-28_22-40-02	35	2	785.0	923.25	766.0	900.0
bumblebox-01_2023-10-28_22-40-02	01	2023-10-28_22-40-02	36	7	2149.0	2135.75	2120.0	2147.5
bumblebox-01_2023-10-28_22-40-02	01	2023-10-28_22-40-02	36	12	2139.0	2017.0	2141.5	2045.0
bumblebox-01_2023-10-28_22-40-02	01	2023-10-28_22-40-02	36	0	1846.25	1934.25	1868.0	1911.5
bumblebox-01_2023-10-28_22-40-02	01	2023-10-28_22-40-02	36	11	1304.5	1680.0	1308.5	1650.5
bumblebox-01_2023-10-28_22-40-02	01	2023-10-28_22-40-02	36	15	2398.75	1529.25	2422.5	1544.5
bumblebox-01_2023-10-28_22-40-02	01	2023-10-28_22-40-02	36	5	1555.0	1398.25	1539.0	1389.5
bumblebox-01_2023-10-28_22-40-02	01	2023-10-28_22-40-02	36	8	1962.75	1356.25	1929.5	1361.0
bumblebox-01_2023-10-28_22-40-02	01	2023-10-28_22-40-02	36	3	1883.5	1091.75	1914.0	1095.5
bumblebox-01_2023-10-28_22-40-02	01	2023-10-28_22-40-02	36	9	2295.0	1088.5	2320.0	1101.5
bumblebox-01_2023-10-28_22-40-02	01	2023-10-28_22-40-02	36	1	2318.75	347.25	2293.5	356.0
bumblebox-01_2023-10-28_22-40-02	01	2023-10-28_22-40-02	36	2	785.75	922.75	766.0	899.5
bumblebox-01_2023-10-28_22-40-02	01	2023-10-28_22-40-02	37	7	2147.5	2134.5	2120.5	2147.5
bumblebox-01_2023-10-28_22-40-02	01	2023-10-28_22-40-02	37	12	2139.0	2016.5	2141.5	2045.0
bumblebox-01_2023-10-28_22-40-02	01	2023-10-28_22-40-02	37	11	1322.0	1675.75	1335.5	1649.0
bumblebox-01_2023-10-28_22-40-02	01	2023-10-28_22-40-02	37	15	2459.25	1613.5	2474.0	1636.0
bumblebox-01_2023-10-28_22-40-02	01	2023-10-28_22-40-02	37	5	1572.25	1398.75	1554.5	1388.0
bumblebox-01_2023-10-28_22-40-02	01	2023-10-28_22-40-02	37	8	1955.25	1356.0	1923.0	1364.5
bumblebox-01_2023-10-28_22-40-02	01	2023-10-28_22-40-02	37	6	1467.5	1305.75	1481.0	1324.5
bumblebox-01_2023-10-28_22-40-02	01	2023-10-28_22-40-02	37	9	2435.25	1139.25	2460.5	1149.0
bumblebox-01_2023-10-28_22-40-02	01	2023-10-28_22-40-02	37	3	1884.5	1086.0	1913.5	1087.0
bumblebox-01_2023-10-28_22-40-02	01	2023-10-28_22-40-02	37	1	2320.25	345.5	2294.5	354.5
bumblebox-01_2023-10-28_22-40-02	01	2023-10-28_22-40-02	37	2	785.0	923.25	765.0	901.0
bumblebox-01_2023-10-28_22-40-02	01	2023-10-28_22-40-02	38	12	2139.0	2016.5	2141.5	2045.0
bumblebox-01_2023-10-28_22-40-02	01	2023-10-28_22-40-02	38	15	2484.25	1719.25	2482.5	1747.0
bumblebox-01_2023-10-28_22-40-02	01	2023-10-28_22-40-02	38	11	1331.5	1672.25	1350.0	1649.5
bumblebox-01_2023-10-28_22-40-02	01	2023-10-28_22-40-02	38	5	1583.0	1394.0	1563.0	1379.5
bumblebox-01_2023-10-28_22-40-02	01	2023-10-28_22-40-02	38	8	1953.25	1343.25	1921.0	1352.0
bumblebox-01_2023-10-28_22-40-02	01	2023-10-28_22-40-02	38	9	2472.0	1160.0	2497.0	1173.0
bumblebox-01_2023-10-28_22-40-02	01	2023-10-28_22-40-02	38	3	1891.25	1090.0	1920.0	1092.5
bumblebox-01_2023-10-28_22-40-02	01	2023-10-28_22-40-02	38	1	2312.5	348.25	2288.0	358.0
bumblebox-01_2023-10-28_22-40-02	01	2023-10-28_22-40-02	38	2	785.0	923.25	764.5	901.0
bumblebox-01_2023-10-28_22-40-02	01	2023-10-28_22-40-02	39	12	2140.0	2018.5	2142.0	2047.0
bumblebox-01_2023-10-28_22-40-02	01	2023-10-28_22-40-02	39	11	1333.25	1673.0	1353.0	1652.5
bumblebox-01_2023-10-28_22-40-02	01	2023-10-28_22-40-02	39	5	1589.25	1376.25	1571.0	1359.0
bumblebox-01_2023-10-28_22-40-02	01	2023-10-28_22-40-02	39	8	1948.5	1344.5	1917.0	1355.0
bumblebox-01_2023-10-28_22-40-02	01	2023-10-28_22-40-02	39	6	1469.0	1307.75	1484.5	1324.5
bumblebox-01_2023-10-28_22-40-02	01	2023-10-28_22-40-02	39	9	2522.25	1198.75	2548.0	1211.5
bumblebox-01_2023-10-28_22-40-02	01	2023-10-28_22-40-02	39	3	1876.25	1084.5	1906.0	1086.5
bumblebox-01_2023-10-28_22-40-02	01	2023-10-28_22-40-02	39	15	2476.75	1774.25	2469.5	1801.0
bumblebox-01_2023-10-28_22-40-02	01	2023-10-28_22-40-02	39	2	785.25	923.0	765.0	900.5
bumblebox-01_2023-10-28_22-40-02	01	2023-10-28_22-40-02	39	1	2310.25	348.75	2286.0	359.0
bumblebox-01_2023-10-28_22-40-02	01	2023-10-28_22-40-02	40	12	2139.75	2017.75	2141.5	2046.0
bumblebox-01_2023-10-28_22-40-02	01	2023-10-28_22-40-02	40	11	1332.5	1680.5	1355.0	1662.5
bumblebox-01_2023-10-28_22-40-02	01	2023-10-28_22-40-02	40	5	1588.75	1360.5	1572.0	1345.0
bumblebox-01_2023-10-28_22-40-02	01	2023-10-28_22-40-02	40	8	1942.75	1337.25	1913.0	1352.0
bumblebox-01_2023-10-28_22-40-02	01	2023-10-28_22-40-02	40	9	2648.0	1250.0	2675.0	1259.0
bumblebox-01_2023-10-28_22-40-02	01	2023-10-28_22-40-02	40	3	1876.0	1085.0	1906.5	1090.0
bumblebox-01_2023-10-28_22-40-02	01	2023-10-28_22-40-02	40	1	2299.75	350.5	2277.5	361.0
bumblebox-01_2023-10-28_22-40-02	01	2023-10-28_22-40-02	40	15	2461.75	1824.75	2454.0	1843.5
bumblebox-01_2023-10-28_22-40-02	01	2023-10-28_22-40-02	40	2	785.25	923.5	766.5	900.0
bumblebox-01_2023-10-28_22-40-02	01	2023-10-28_22-40-02	41	12	2139.5	2018.0	2142.0	2046.5
bumblebox-01_2023-10-28_22-40-02	01	2023-10-28_22-40-02	41	15	2463.0	1841.75	2454.5	1858.5
bumblebox-01_2023-10-28_22-40-02	01	2023-10-28_22-40-02	41	11	1318.5	1695.0	1341.5	1677.5
bumblebox-01_2023-10-28_22-40-02	01	2023-10-28_22-40-02	41	5	1598.25	1392.5	1578.0	1385.5
bumblebox-01_2023-10-28_22-40-02	01	2023-10-28_22-40-02	41	8	1941.75	1343.0	1910.0	1353.0
bumblebox-01_2023-10-28_22-40-02	01	2023-10-28_22-40-02	41	6	1472.0	1316.75	1487.5	1335.0
bumblebox-01_2023-10-28_22-40-02	01	2023-10-28_22-40-02	41	9	2783.25	1244.5	2807.5	1249.5
bumblebox-01_2023-10-28_22-40-02	01	2023-10-28_22-40-02	41	3	1871.0	1081.5	1901.5	1086.5
bumblebox-01_2023-10-28_22-40-02	01	2023-10-28_22-40-02	41	1	2302.25	350.25	2278.5	361.0
bumblebox-01_2023-10-28_22-40-02	01	2023-10-28_22-40-02	41	2	785.5	923.25	765.0	901.0
bumblebox-01_2023-10-28_22-40-02	01	2023-10-28_22-40-02	42	12	2139.25	2017.25	2141.5	2045.5
bumblebox-01_2023-10-28_22-40-02	01	2023-10-28_22-40-02	42	15	2463.75	1843.0	2453.0	1860.5
bumblebox-01_2023-10-28_22-40-02	01	2023-10-28_22-40-02	42	11	1326.5	1691.75	1349.5	1674.0
bumblebox-01_2023-10-28_22-40-02	01	2023-10-28_22-40-02	42	5	1573.5	1429.0	1556.5	1423.5
bumblebox-01_2023-10-28_22-40-02	01	2023-10-28_22-40-02	42	8	1955.25	1342.0	1923.0	1350.0
bumblebox-01_2023-10-28_22-40-02	01	2023-10-28_22-40-02	42	9	2794.0	1200.75	2820.5	1191.0
bumblebox-01_2023-10-28_22-40-02	01	2023-10-28_22-40-02	42	3	1862.25	1076.5	1893.5	1080.0
bumblebox-01_2023-10-28_22-40-02	01	2023-10-28_22-40-02	42	1	2298.0	351.75	2275.5	362.5
bumblebox-01_2023-10-28_22-40-02	01	2023-10-28_22-40-02	42	2	786.0	923.0	766.0	900.5
bumblebox-01_2023-10-28_22-40-02	01	2023-10-28_22-40-02	43	12	2139.75	2017.5	2141.5	2046.0
bumblebox-01_2023-10-28_22-40-02	01	2023-10-28_22-40-02	43	0	1803.25	1911.5	1827.0	1891.5
bumblebox-01_2023-10-28_22-40-02	01	2023-10-28_22-40-02	43	11	1335.5	1679.5	1357.5	1663.5
bumblebox-01_2023-10-28_22-40-02	01	2023-10-28_22-40-02	43	5	1592.0	1444.75	1570.5	1444.0
bumblebox-01_2023-10-28_22-40-02	01	2023-10-28_22-40-02	43	8	1954.25	1343.0	1923.5	1356.0
bumblebox-01_2023-10-28_22-40-02	01	2023-10-28_22-40-02	43	6	1474.25	1319.0	1491.5	1339.0
bumblebox-01_2023-10-28_22-40-02	01	2023-10-28_22-40-02	43	9	2796.75	1125.0	2815.5	1107.5
bumblebox-01_2023-10-28_22-40-02	01	2023-10-28_22-40-02	43	3	1868.25	1081.25	1898.5	1086.0
bumblebox-01_2023-10-28_22-40-02	01	2023-10-28_22-40-02	43	1	2304.75	347.25	2281.0	356.5
bumblebox-01_2023-10-28_22-40-02	01	2023-10-28_22-40-02	43	15	2465.0	1842.25	2456.5	1861.5
bumblebox-01_2023-10-28_22-40-02	01	2023-10-28_22-40-02	43	2	786.25	923.25	766.0	901.0
bumblebox-01_2023-10-28_22-40-02	01	2023-10-28_22-40-02	44	12	2139.75	2018.75	2141.5	2047.0
bumblebox-01_2023-10-28_22-40-02	01	2023-10-28_22-40-02	44	0	1845.5	1931.25	1872.5	1914.5
bumblebox-01_2023-10-28_22-40-02	01	2023-10-28_22-40-02	44	5	1597.5	1406.5	1583.0	1386.5
bumblebox-01_2023-10-28_22-40-02	01	2023-10-28_22-40-02	44	8	1941.75	1328.5	1911.5	1342.0
bumblebox-01_2023-10-28_22-40-02	01	2023-10-28_22-40-02	44	6	1473.0	1311.25	1488.5	1330.5
bumblebox-01_2023-10-28_22-40-02	01	2023-10-28_22-40-02	44	3	1866.25	1077.5	1896.5	1081.5
bumblebox-01_2023-10-28_22-40-02	01	2023-10-28_22-40-02	44	11	1328.25	1670.25	1351.0	1657.0
bumblebox-01_2023-10-28_22-40-02	01	2023-10-28_22-40-02	44	9	2810.75	1033.0	2821.5	1010.5
bumblebox-01_2023-10-28_22-40-02	01	2023-10-28_22-40-02	44	2	785.75	923.0	765.5	901.5
bumblebox-01_2023-10-28_22-40-02	01	2023-10-28_22-40-02	45	12	2139.75	2019.0	2141.5	2047.0
bumblebox-01_2023-10-28_22-40-02	01	2023-10-28_22-40-02	45	0	1847.25	1948.25	1876.0	1936.0
bumblebox-01_2023-10-28_22-40-02	01	2023-10-28_22-40-02	45	11	1325.25	1652.75	1348.0	1639.5
bumblebox-01_2023-10-28_22-40-02	01	2023-10-28_22-40-02	45	5	1582.75	1344.5	1573.5	1318.0
bumblebox-01_2023-10-28_22-40-02	01	2023-10-28_22-40-02	45	8	1935.5	1334.25	1905.0	1347.5
bumblebox-01_2023-10-28_22-40-02	01	2023-10-28_22-40-02	45	6	1463.75	1307.25	1475.5	1333.0
bumblebox-01_2023-10-28_22-40-02	01	2023-10-28_22-40-02	45	3	1866.75	1083.0	1897.0	1088.0
bumblebox-01_2023-10-28_22-40-02	01	2023-10-28_22-40-02	45	9	2797.75	928.5	2804.5	904.0
bumblebox-01_2023-10-28_22-40-02	01	2023-10-28_22-40-02	45	1	2305.0	351.5	2281.0	361.5
bumblebox-01_2023-10-28_22-40-02	01	2023-10-28_22-40-02	45	2	785.75	923.5	765.0	901.0
bumblebox-01_2023-10-28_22-40-02	01	2023-10-28_22-40-02	46	12	2140.0	2018.5	2141.5	2047.0
bumblebox-01_2023-10-28_22-40-02	01	2023-10-28_22-40-02	46	0	1843.25	1946.0	1872.5	1936.0
bumblebox-01_2023-10-28_22-40-02	01	2023-10-28_22-40-02	46	15	2507.5	1888.0	2512.5	1905.0
bumblebox-01_2023-10-28_22-40-02	01	2023-10-28_22-40-02	46	11	1326.75	1641.0	1350.0	1630.5
bumblebox-01_2023-10-28_22-40-02	01	2023-10-28_22-40-02	46	8	1941.5	1330.75	1910.0	1341.0
bumblebox-01_2023-10-28_22-40-02	01	2023-10-28_22-40-02	46	5	1584.75	1317.75	1573.0	1295.0
bumblebox-01_2023-10-28_22-40-02	01	2023-10-28_22-40-02	46	6	1475.0	1311.5	1490.0	1336.5
bumblebox-01_2023-10-28_22-40-02	01	2023-10-28_22-40-02	46	3	1858.0	1076.0	1889.5	1080.5
bumblebox-01_2023-10-28_22-40-02	01	2023-10-28_22-40-02	46	9	2796.0	815.5	2801.5	791.0
bumblebox-01_2023-10-28_22-40-02	01	2023-10-28_22-40-02	46	7	2126.75	2129.75	2095.0	2129.5
bumblebox-01_2023-10-28_22-40-02	01	2023-10-28_22-40-02	46	2	785.75	923.75	765.5	901.5
bumblebox-01_2023-10-28_22-40-02	01	2023-10-28_22-40-02	46	1	2312.75	351.25	2289.0	360.5
bumblebox-01_2023-10-28_22-40-02	01	2023-10-28_22-40-02	47	7	2136.0	2132.5	2104.0	2137.5
bumblebox-01_2023-10-28_22-40-02	01	2023-10-28_22-40-02	47	12	2140.0	2018.25	2142.0	2046.5
bumblebox-01_2023-10-28_22-40-02	01	2023-10-28_22-40-02	47	11	1327.0	1653.0	1349.0	1639.0
bumblebox-01_2023-10-28_22-40-02	01	2023-10-28_22-40-02	47	5	1600.25	1353.25	1581.0	1343.5
bumblebox-01_2023-10-28_22-40-02	01	2023-10-28_22-40-02	47	8	1981.5	1320.75	1948.5	1326.0
bumblebox-01_2023-10-28_22-40-02	01	2023-10-28_22-40-02	47	6	1478.0	1311.25	1493.5	1335.5
bumblebox-01_2023-10-28_22-40-02	01	2023-10-28_22-40-02	47	3	1861.5	1078.25	1893.0	1084.0
bumblebox-01_2023-10-28_22-40-02	01	2023-10-28_22-40-02	47	1	2307.0	351.0	2283.5	361.0
bumblebox-01_2023-10-28_22-40-02	01	2023-10-28_22-40-02	47	15	2513.5	1926.75	2522.5	1942.0
bumblebox-01_2023-10-28_22-40-02	01	2023-10-28_22-40-02	47	2	785.0	922.75	766.0	900.0
bumblebox-01_2023-10-28_22-40-02	01	2023-10-28_22-40-02	47	9	2840.5	801.0	2853.5	775.5
bumblebox-01_2023-10-28_22-40-02	01	2023-10-28_22-40-02	48	7	2063.25	2137.25	2031.0	2134.5
bumblebox-01_2023-10-28_22-40-02	01	2023-10-28_22-40-02	48	12	2139.25	2018.0	2141.0	2046.5
bumblebox-01_2023-10-28_22-40-02	01	2023-10-28_22-40-02	48	0	1890.0	1939.25	1920.0	1929.5
bumblebox-01_2023-10-28_22-40-02	01	2023-10-28_22-40-02	48	15	2498.75	1933.75	2499.5	1955.0
bumblebox-01_2023-10-28_22-40-02	01	2023-10-28_22-40-02	48	11	1331.75	1661.0	1353.5	1644.5
bumblebox-01_2023-10-28_22-40-02	01	2023-10-28_22-40-02	48	5	1636.75	1404.5	1621.5	1418.5
bumblebox-01_2023-10-28_22-40-02	01	2023-10-28_22-40-02	48	8	1955.75	1315.75	1922.5	1317.5
bumblebox-01_2023-10-28_22-40-02	01	2023-10-28_22-40-02	48	6	1475.75	1306.5	1492.0	1327.5
bumblebox-01_2023-10-28_22-40-02	01	2023-10-28_22-40-02	48	3	1853.5	1069.25	1884.5	1073.0
bumblebox-01_2023-10-28_22-40-02	01	2023-10-28_22-40-02	48	2	785.5	923.25	765.5	901.5
bumblebox-01_2023-10-28_22-40-02	01	2023-10-28_22-40-02	48	9	2894.25	766.5	2909.5	743.5
bumblebox-01_2023-10-28_22-40-02	01	2023-10-28_22-40-02	49	12	2140.0	2020.5	2142.0	2048.5
bumblebox-01_2023-10-28_22-40-02	01	2023-10-28_22-40-02	49	0	1899.5	1968.5	1929.0	1958.0
bumblebox-01_2023-10-28_22-40-02	01	2023-10-28_22-40-02	49	11	1328.5	1661.5	1350.5	1644.5
bumblebox-01_2023-10-28_22-40-02	01	2023-10-28_22-40-02	49	5	1639.75	1574.5	1644.5	1592.0
bumblebox-01_2023-10-28_22-40-02	01	2023-10-28_22-40-02	49	8	1976.0	1335.0	1949.5	1355.5
bumblebox-01_2023-10-28_22-40-02	01	2023-10-28_22-40-02	49	3	1871.0	1074.0	1902.0	1076.5
bumblebox-01_2023-10-28_22-40-02	01	2023-10-28_22-40-02	49	1	2300.0	353.5	2277.0	364.5
bumblebox-01_2023-10-28_22-40-02	01	2023-10-28_22-40-02	49	7	2016.75	2097.25	1991.5	2079.0
bumblebox-01_2023-10-28_22-40-02	01	2023-10-28_22-40-02	49	2	785.5	923.5	765.5	901.0
bumblebox-01_2023-10-28_22-40-02	01	2023-10-28_22-40-02	49	9	2949.75	711.5	2964.0	691.5
bumblebox-01_2023-10-28_22-40-02	01	2023-10-28_22-40-02	50	7	2015.25	2107.0	1988.5	2091.0
bumblebox-01_2023-10-28_22-40-02	01	2023-10-28_22-40-02	50	12	2140.0	2019.75	2141.5	2047.5
bumblebox-01_2023-10-28_22-40-02	01	2023-10-28_22-40-02	50	0	1908.25	1969.0	1938.0	1958.0
bumblebox-01_2023-10-28_22-40-02	01	2023-10-28_22-40-02	50	11	1327.75	1664.5	1349.0	1646.5
bumblebox-01_2023-10-28_22-40-02	01	2023-10-28_22-40-02	50	8	1966.0	1395.25	1940.0	1416.0
bumblebox-01_2023-10-28_22-40-02	01	2023-10-28_22-40-02	50	6	1476.25	1309.0	1493.0	1330.5
bumblebox-01_2023-10-28_22-40-02	01	2023-10-28_22-40-02	50	3	1879.0	1083.75	1908.5	1089.5
bumblebox-01_2023-10-28_22-40-02	01	2023-10-28_22-40-02	50	1	2296.0	354.25	2274.0	365.5
bumblebox-01_2023-10-28_22-40-02	01	2023-10-28_22-40-02	50	15	2368.0	2041.0	2352.0	2058.0
bumblebox-01_2023-10-28_22-40-02	01	2023-10-28_22-40-02	50	5	1623.75	1592.0	1612.5	1602.0
bumblebox-01_2023-10-28_22-40-02	01	2023-10-28_22-40-02	50	2	785.5	923.0	765.0	901.0
bumblebox-01_2023-10-28_22-40-02	01	2023-10-28_22-40-02	50	9	3023.0	718.5	3043.0	706.5
