## Supplementary material for "The BumbleBox: An open-source platform for quantifying behavior in bumblebee colonies": Sample BumbleBox Data Output: bumblebox-01_2023-10-28_22-40-02_updated.csv

filename	colony number	datetime	frame	ID	centroidX	centroidY	frontX	frontY	elapsed frames	speed	distance_from_center
bumblebox-01_2023-10-28_22-40-02	1	2023-10-28_22-40-02	0	0	2252.75	1320.75	2251.0	1353.0			506.7865736678509
bumblebox-01_2023-10-28_22-40-02	1	2023-10-28_22-40-02	0	1	2335.5	344.75	2309.5	352.5			1143.1592436095682
bumblebox-01_2023-10-28_22-40-02	1	2023-10-28_22-40-02	0	2	788.25	928.5	767.5	906.5			1036.2412273452546
bumblebox-01_2023-10-28_22-40-02	1	2023-10-28_22-40-02	0	3	1794.25	1277.5	1786.5	1310.0			67.14932054756775
bumblebox-01_2023-10-28_22-40-02	1	2023-10-28_22-40-02	0	5	1590.0	1536.0	1571.0	1512.5			263.05518670043364
bumblebox-01_2023-10-28_22-40-02	1	2023-10-28_22-40-02	0	8	1952.5	1522.75	1924.5	1539.0			286.5041120996347
bumblebox-01_2023-10-28_22-40-02	1	2023-10-28_22-40-02	0	9	971.0	493.0	947.0	487.0			1136.4145947892432
bumblebox-01_2023-10-28_22-40-02	1	2023-10-28_22-40-02	0	10	1914.5	1886.75	1915.0	1919.5			587.2744726701477
bumblebox-01_2023-10-28_22-40-02	1	2023-10-28_22-40-02	0	11	1667.25	1982.25	1645.5	1969.0			662.7671772575948
bumblebox-01_2023-10-28_22-40-02	1	2023-10-28_22-40-02	0	12	2193.75	1949.5	2204.5	1978.5			769.1123495627932
bumblebox-01_2023-10-28_22-40-02	1	2023-10-28_22-40-02	1	0	2294.75	1300.0	2306.0	1326.5	1.0	46.8461577933559	526.8882552032018
bumblebox-01_2023-10-28_22-40-02	1	2023-10-28_22-40-02	1	1	2345.5	349.25	2318.5	358.0	1.0	10.965856099730654	1188.045078467595
bumblebox-01_2023-10-28_22-40-02	1	2023-10-28_22-40-02	1	2	788.5	928.25	770.0	904.5	1.0	0.3535533905932738	1090.8525103698325
bumblebox-01_2023-10-28_22-40-02	1	2023-10-28_22-40-02	1	3	1788.5	1286.25	1782.0	1319.0	1.0	10.470195795685962	106.35882370619406
bumblebox-01_2023-10-28_22-40-02	1	2023-10-28_22-40-02	1	5	1607.75	1543.25	1587.5	1518.5	1.0	19.17354948881401	226.28069971162702
bumblebox-01_2023-10-28_22-40-02	1	2023-10-28_22-40-02	1	7	1976.5	2052.75	1950.5	2040.5			690.6506940547785
bumblebox-01_2023-10-28_22-40-02	1	2023-10-28_22-40-02	1	8	1939.75	1478.25	1906.5	1475.0	1.0	46.29052278814747	185.19989340312515
bumblebox-01_2023-10-28_22-40-02	1	2023-10-28_22-40-02	1	9	972.25	490.25	949.0	483.5	1.0	3.020761493398643	1207.8127396881077
bumblebox-01_2023-10-28_22-40-02	1	2023-10-28_22-40-02	1	10	1955.75	1937.5	1967.0	1967.5	1.0	65.39973241535473	574.5029328338636
bumblebox-01_2023-10-28_22-40-02	1	2023-10-28_22-40-02	1	11	1662.25	1994.75	1636.5	1986.0	1.0	13.46291201783626	613.51081754424
bumblebox-01_2023-10-28_22-40-02	1	2023-10-28_22-40-02	1	12	2203.75	1950.0	2209.5	1979.5	1.0	10.012492197250394	703.2386487583273
bumblebox-01_2023-10-28_22-40-02	1	2023-10-28_22-40-02	2	0	2354.25	1289.5	2372.0	1308.5	1.0	60.419367755712244	580.8754174734889
bumblebox-01_2023-10-28_22-40-02	1	2023-10-28_22-40-02	2	1	2338.75	351.0	2312.5	361.5	1.0	6.9731628404906765	1130.5477546857542
bumblebox-01_2023-10-28_22-40-02	1	2023-10-28_22-40-02	2	2	788.0	928.75	768.0	906.5	1.0	0.7071067811865476	1065.634758313091
bumblebox-01_2023-10-28_22-40-02	1	2023-10-28_22-40-02	2	3	1787.25	1310.25	1789.0	1344.0	1.0	24.032530037430515	24.065548508189092
bumblebox-01_2023-10-28_22-40-02	1	2023-10-28_22-40-02	2	5	1599.25	1528.75	1582.0	1502.5	1.0	16.80773631397161	264.5559971442718
bumblebox-01_2023-10-28_22-40-02	1	2023-10-28_22-40-02	2	8	2034.75	1487.0	2019.0	1463.5	1.0	95.40210951546092	303.1881027101823
bumblebox-01_2023-10-28_22-40-02	1	2023-10-28_22-40-02	2	9	975.5	487.0	954.0	479.0	1.0	4.596194077712559	1162.362008207856
bumblebox-01_2023-10-28_22-40-02	1	2023-10-28_22-40-02	2	10	2011.5	1983.5	2018.5	2015.0	1.0	72.27767635999375	694.2064628948654
bumblebox-01_2023-10-28_22-40-02	1	2023-10-28_22-40-02	2	11	1656.25	1994.5	1631.0	1986.0	1.0	6.005206074732157	674.1395260812111
bumblebox-01_2023-10-28_22-40-02	1	2023-10-28_22-40-02	2	12	2203.0	1948.5	2208.0	1978.0	1.0	1.6770509831248424	751.5138475936423
bumblebox-01_2023-10-28_22-40-02	1	2023-10-28_22-40-02	3	0	2476.0	1455.25	2491.5	1475.5	1.0	205.66021734890782	697.1950749252321
bumblebox-01_2023-10-28_22-40-02	1	2023-10-28_22-40-02	3	1	2325.75	350.5	2301.0	361.0	1.0	13.009611831257688	1119.8435928735762
bumblebox-01_2023-10-28_22-40-02	1	2023-10-28_22-40-02	3	2	788.0	928.75	768.0	906.5	1.0	0.0	1080.2341285573234
bumblebox-01_2023-10-28_22-40-02	1	2023-10-28_22-40-02	3	3	1790.75	1329.5	1791.0	1363.0	1.0	19.565594803123158	4.286315434029471
bumblebox-01_2023-10-28_22-40-02	1	2023-10-28_22-40-02	3	5	1590.5	1508.0	1575.5	1481.0	1.0	22.51943604977709	264.6060467940973
bumblebox-01_2023-10-28_22-40-02	1	2023-10-28_22-40-02	3	8	2052.75	1399.5	2052.0	1366.5	1.0	89.33224501824635	271.37312412985926
bumblebox-01_2023-10-28_22-40-02	1	2023-10-28_22-40-02	3	9	974.5	486.5	952.0	478.5	1.0	1.118033988749895	1175.5013441081212
bumblebox-01_2023-10-28_22-40-02	1	2023-10-28_22-40-02	3	10	2014.25	1972.0	2017.0	2004.0	1.0	11.824233590385468	676.8065620988025
bumblebox-01_2023-10-28_22-40-02	1	2023-10-28_22-40-02	3	11	1654.5	1991.5	1630.5	1979.5	1.0	3.473110997362451	671.6080776762591
bumblebox-01_2023-10-28_22-40-02	1	2023-10-28_22-40-02	3	12	2228.0	1914.5	2222.0	1945.5	1.0	42.20189569201838	727.823508826144
bumblebox-01_2023-10-28_22-40-02	1	2023-10-28_22-40-02	4	0	2657.75	1611.25	2678.0	1630.5	1.0	239.5183969969739	903.1940977027031
bumblebox-01_2023-10-28_22-40-02	1	2023-10-28_22-40-02	4	2	788.0	928.0	769.0	904.5	1.0	0.75	1127.6634097216242
bumblebox-01_2023-10-28_22-40-02	1	2023-10-28_22-40-02	4	3	1783.0	1329.75	1781.0	1363.0	1.0	7.754031209635412	168.0828013956217
bumblebox-01_2023-10-28_22-40-02	1	2023-10-28_22-40-02	4	5	1632.75	1528.75	1628.5	1495.5	1.0	47.070425959406826	133.09142769164362
bumblebox-01_2023-10-28_22-40-02	1	2023-10-28_22-40-02	4	7	1971.5	2049.5	1945.0	2037.5	3.0	5.963430220938282	591.3980390777433
bumblebox-01_2023-10-28_22-40-02	1	2023-10-28_22-40-02	4	8	2042.5	1254.0	2042.0	1223.5	1.0	145.86059269041792	370.88629069433125
bumblebox-01_2023-10-28_22-40-02	1	2023-10-28_22-40-02	4	9	969.0	484.0	946.0	476.0	1.0	6.041522986797286	1286.0042828952787
bumblebox-01_2023-10-28_22-40-02	1	2023-10-28_22-40-02	4	10	1900.25	1877.75	1905.5	1910.0	1.0	147.91572769655025	405.5850134373803
bumblebox-01_2023-10-28_22-40-02	1	2023-10-28_22-40-02	4	11	1649.0	1992.5	1626.0	1979.5	1.0	5.5901699437494745	508.68139893748815
bumblebox-01_2023-10-28_22-40-02	1	2023-10-28_22-40-02	4	12	2225.0	1909.5	2214.5	1939.5	1.0	5.830951894845301	620.527006362334
bumblebox-01_2023-10-28_22-40-02	1	2023-10-28_22-40-02	5	0	2777.5	1791.0	2789.5	1817.0	1.0	215.986400034817	1007.5511851141856
bumblebox-01_2023-10-28_22-40-02	1	2023-10-28_22-40-02	5	1	2317.25	350.75	2292.5	362.0	2.0	8.503675675847475	1204.7313406419707
bumblebox-01_2023-10-28_22-40-02	1	2023-10-28_22-40-02	5	2	787.75	928.75	767.5	906.5	1.0	0.7905694150420949	1165.0499144349997
bumblebox-01_2023-10-28_22-40-02	1	2023-10-28_22-40-02	5	3	1784.5	1335.75	1782.5	1369.0	1.0	6.18465843842649	124.34585085558739
bumblebox-01_2023-10-28_22-40-02	1	2023-10-28_22-40-02	5	5	1620.0	1509.75	1613.5	1477.5	1.0	22.88148815090487	216.5493953466507
bumblebox-01_2023-10-28_22-40-02	1	2023-10-28_22-40-02	5	7	1971.0	2060.0	1944.0	2051.5	1.0	10.51189802081432	624.4547146310932
bumblebox-01_2023-10-28_22-40-02	1	2023-10-28_22-40-02	5	9	972.5	477.0	951.0	466.5	1.0	7.826237921249264	1297.5572012921048
bumblebox-01_2023-10-28_22-40-02	1	2023-10-28_22-40-02	5	11	1642.0	1991.25	1620.0	1979.0	1.0	7.110731326663946	570.6789076398392
bumblebox-01_2023-10-28_22-40-02	1	2023-10-28_22-40-02	5	12	2203.75	1935.5	2196.0	1965.5	1.0	33.57919742936093	611.9304928870599
bumblebox-01_2023-10-28_22-40-02	1	2023-10-28_22-40-02	5	15	2210.75	2140.0	2187.0	2143.0			786.981958576561
bumblebox-01_2023-10-28_22-40-02	1	2023-10-28_22-40-02	6	0	2624.0	2034.75	2608.0	2060.5	1.0	288.05609262780746	1035.3810363494683
bumblebox-01_2023-10-28_22-40-02	1	2023-10-28_22-40-02	6	1	2311.25	351.25	2287.0	362.5	1.0	6.020797289396148	1184.9657262455075
bumblebox-01_2023-10-28_22-40-02	1	2023-10-28_22-40-02	6	2	788.0	928.5	768.5	905.5	1.0	0.3535533905932738	1117.5339642558665
bumblebox-01_2023-10-28_22-40-02	1	2023-10-28_22-40-02	6	3	1783.0	1321.75	1779.5	1354.5	1.0	14.080127840328723	95.73285392689196
bumblebox-01_2023-10-28_22-40-02	1	2023-10-28_22-40-02	6	5	1605.25	1550.25	1584.5	1528.0	1.0	43.10234912391667	230.37492422109784
bumblebox-01_2023-10-28_22-40-02	1	2023-10-28_22-40-02	6	9	983.25	462.5	968.0	448.0	1.0	18.050277006184697	1251.7524555104908
bumblebox-01_2023-10-28_22-40-02	1	2023-10-28_22-40-02	6	11	1631.25	1991.75	1605.0	1984.0	1.0	10.761621625015442	597.167848299965
bumblebox-01_2023-10-28_22-40-02	1	2023-10-28_22-40-02	6	12	2210.5	1944.5	2204.5	1973.5	1.0	11.25	672.6850386811291
bumblebox-01_2023-10-28_22-40-02	1	2023-10-28_22-40-02	6	15	2201.75	2167.25	2173.5	2177.0	1.0	28.697778659680264	854.3544152288251
bumblebox-01_2023-10-28_22-40-02	1	2023-10-28_22-40-02	7	0	2318.75	2246.25	2297.0	2265.0	1.0	371.362104286369	1094.4131141635341
bumblebox-01_2023-10-28_22-40-02	1	2023-10-28_22-40-02	7	1	2304.5	353.5	2281.0	366.5	1.0	7.115124735378854	1161.9017958515792
bumblebox-01_2023-10-28_22-40-02	1	2023-10-28_22-40-02	7	2	788.25	928.25	768.0	906.0	1.0	0.3535533905932738	1000.8012268693144
bumblebox-01_2023-10-28_22-40-02	1	2023-10-28_22-40-02	7	3	1786.75	1327.0	1783.0	1360.0	1.0	6.45174395028197	90.22568275233499
bumblebox-01_2023-10-28_22-40-02	1	2023-10-28_22-40-02	7	5	1587.0	1528.0	1567.0	1511.0	1.0	28.777161083053347	214.41905979442453
bumblebox-01_2023-10-28_22-40-02	1	2023-10-28_22-40-02	7	9	1006.75	445.0	994.5	425.0	1.0	29.300170647967224	1134.7727961262224
bumblebox-01_2023-10-28_22-40-02	1	2023-10-28_22-40-02	7	11	1599.5	1985.0	1574.0	1982.5	1.0	32.45959026235544	647.8563223841571
bumblebox-01_2023-10-28_22-40-02	1	2023-10-28_22-40-02	7	12	2194.75	1944.75	2192.5	1973.0	1.0	15.751984002023365	778.7931180378554
bumblebox-01_2023-10-28_22-40-02	1	2023-10-28_22-40-02	8	0	2096.5	2262.75	2068.5	2271.0	1.0	222.86164429977626	910.4090619915039
bumblebox-01_2023-10-28_22-40-02	1	2023-10-28_22-40-02	8	1	2303.75	353.0	2280.0	366.0	1.0	0.9013878188659973	1208.2980298362859
bumblebox-01_2023-10-28_22-40-02	1	2023-10-28_22-40-02	8	2	788.0	928.0	767.5	906.5	1.0	0.3535533905932738	1076.3653847120177
bumblebox-01_2023-10-28_22-40-02	1	2023-10-28_22-40-02	8	3	1802.75	1317.0	1790.5	1348.0	1.0	18.867962264113206	121.9267358139715
bumblebox-01_2023-10-28_22-40-02	1	2023-10-28_22-40-02	8	9	1034.5	412.75	1028.5	389.5	1.0	42.5455638110485	1234.6752245656548
bumblebox-01_2023-10-28_22-40-02	1	2023-10-28_22-40-02	8	11	1601.25	1993.0	1574.0	1992.5	1.0	8.1891696770796	586.9362221794205
bumblebox-01_2023-10-28_22-40-02	1	2023-10-28_22-40-02	8	12	2194.0	1953.0	2194.0	1979.5	1.0	8.284020762890446	695.1649562558875
bumblebox-01_2023-10-28_22-40-02	1	2023-10-28_22-40-02	8	15	2127.25	2169.0	2097.5	2174.0	2.0	74.52055085679386	838.4158448563875
bumblebox-01_2023-10-28_22-40-02	1	2023-10-28_22-40-02	9	0	1992.25	2359.5	1970.0	2370.5	1.0	142.22737078354504	750.5677362487218
bumblebox-01_2023-10-28_22-40-02	1	2023-10-28_22-40-02	9	1	2305.0	353.0	2281.5	366.0	1.0	1.25	1372.707797577789
bumblebox-01_2023-10-28_22-40-02	1	2023-10-28_22-40-02	9	2	788.0	928.25	768.0	906.5	1.0	0.25	1238.4451762089868
bumblebox-01_2023-10-28_22-40-02	1	2023-10-28_22-40-02	9	3	1767.0	1338.75	1751.0	1368.0	1.0	41.84644548823711	296.1231144638208
bumblebox-01_2023-10-28_22-40-02	1	2023-10-28_22-40-02	9	5	1577.25	1501.0	1561.0	1482.5	2.0	28.706488813506954	264.5075277815102
bumblebox-01_2023-10-28_22-40-02	1	2023-10-28_22-40-02	9	7	1954.25	2058.75	1927.5	2044.5	4.0	16.796577032240826	451.30063923653887
bumblebox-01_2023-10-28_22-40-02	1	2023-10-28_22-40-02	9	11	1579.25	2019.5	1553.5	2026.0	1.0	34.44198019858905	449.3015369904439
bumblebox-01_2023-10-28_22-40-02	1	2023-10-28_22-40-02	9	12	2198.5	1952.5	2197.5	1980.5	1.0	4.527692569068709	505.8944529552229
bumblebox-01_2023-10-28_22-40-02	1	2023-10-28_22-40-02	9	15	2101.0	2178.25	2077.5	2176.0	1.0	27.832085800385137	620.2222800718553
bumblebox-01_2023-10-28_22-40-02	1	2023-10-28_22-40-02	10	0	1975.5	2357.25	1952.5	2371.0	1.0	16.90044378115557	780.5358360807337
bumblebox-01_2023-10-28_22-40-02	1	2023-10-28_22-40-02	10	2	788.25	928.25	768.5	906.0	1.0	0.25	1137.7383833317087
bumblebox-01_2023-10-28_22-40-02	1	2023-10-28_22-40-02	10	3	1786.5	1243.25	1773.5	1272.0	1.0	97.47050836022146	405.787433770749
bumblebox-01_2023-10-28_22-40-02	1	2023-10-28_22-40-02	10	7	1946.25	2062.75	1920.5	2046.0	1.0	8.94427190999916	504.00353808901974
bumblebox-01_2023-10-28_22-40-02	1	2023-10-28_22-40-02	10	9	1073.25	341.0	1074.0	318.0	2.0	81.54523284656192	1429.0193657387047
bumblebox-01_2023-10-28_22-40-02	1	2023-10-28_22-40-02	10	11	1576.5	2046.25	1554.5	2062.5	1.0	26.890983619049713	424.2558973146396
bumblebox-01_2023-10-28_22-40-02	1	2023-10-28_22-40-02	10	12	2199.75	1952.0	2196.0	1981.0	1.0	1.346291201783626	608.8907723526856
bumblebox-01_2023-10-28_22-40-02	1	2023-10-28_22-40-02	10	15	2094.0	2147.75	2074.0	2131.5	1.0	31.2929704566377	659.1668065871112
bumblebox-01_2023-10-28_22-40-02	1	2023-10-28_22-40-02	11	0	1978.25	2410.25	1955.5	2424.0	1.0	53.0712963851459	1106.022617874517
bumblebox-01_2023-10-28_22-40-02	1	2023-10-28_22-40-02	11	1	2316.0	348.0	2292.0	359.0	2.0	12.083045973594572	1194.797903936059
bumblebox-01_2023-10-28_22-40-02	1	2023-10-28_22-40-02	11	2	788.75	928.75	768.5	906.5	1.0	0.7071067811865476	971.7472826048962
bumblebox-01_2023-10-28_22-40-02	1	2023-10-28_22-40-02	11	3	1779.25	1264.0	1783.0	1295.5	1.0	21.980104640333266	143.0752642842221
bumblebox-01_2023-10-28_22-40-02	1	2023-10-28_22-40-02	11	5	1596.5	1489.5	1574.0	1471.5	2.0	22.423480996491154	155.58287582507273
bumblebox-01_2023-10-28_22-40-02	1	2023-10-28_22-40-02	11	9	1089.25	352.0	1094.0	329.5	1.0	19.4164878389476	1151.6562122656223
bumblebox-01_2023-10-28_22-40-02	1	2023-10-28_22-40-02	11	11	1568.75	2053.25	1544.0	2064.0	1.0	10.443299287102711	710.1268592653006
bumblebox-01_2023-10-28_22-40-02	1	2023-10-28_22-40-02	11	12	2200.25	1951.25	2190.5	1981.0	1.0	0.9013878188659973	805.5102614181895
bumblebox-01_2023-10-28_22-40-02	1	2023-10-28_22-40-02	12	0	1969.0	2409.75	1945.5	2420.5	1.0	9.263503656824453	928.0265826607555
bumblebox-01_2023-10-28_22-40-02	1	2023-10-28_22-40-02	12	1	2330.25	345.0	2306.0	353.0	1.0	14.562365879210699	1303.1615788631123
bumblebox-01_2023-10-28_22-40-02	1	2023-10-28_22-40-02	12	2	788.25	928.25	769.0	905.5	1.0	0.7071067811865476	1119.1175991043121
bumblebox-01_2023-10-28_22-40-02	1	2023-10-28_22-40-02	12	3	1753.75	1320.0	1755.0	1353.5	1.0	61.53251173160413	189.43891000794943
bumblebox-01_2023-10-28_22-40-02	1	2023-10-28_22-40-02	12	5	1590.75	1483.5	1574.0	1460.5	1.0	8.31038506929733	156.1338388210576
bumblebox-01_2023-10-28_22-40-02	1	2023-10-28_22-40-02	12	7	1946.25	2075.25	1921.5	2056.0	2.0	12.5	600.8215630492967
bumblebox-01_2023-10-28_22-40-02	1	2023-10-28_22-40-02	12	9	1156.25	375.0	1169.5	353.0	1.0	70.83784299369935	1277.810080029501
bumblebox-01_2023-10-28_22-40-02	1	2023-10-28_22-40-02	12	11	1577.5	2026.75	1551.5	2033.5	1.0	27.907212329431974	543.879295547275
bumblebox-01_2023-10-28_22-40-02	1	2023-10-28_22-40-02	12	12	2199.5	1961.5	2196.0	1990.5	1.0	10.277402395547233	641.3659159364489
bumblebox-01_2023-10-28_22-40-02	1	2023-10-28_22-40-02	12	15	2136.0	2167.25	2104.5	2170.5	2.0	46.30604712129939	765.5543502097026
bumblebox-01_2023-10-28_22-40-02	1	2023-10-28_22-40-02	13	0	1947.5	2406.5	1923.5	2419.5	1.0	21.744252114064533	840.2802962404865
bumblebox-01_2023-10-28_22-40-02	1	2023-10-28_22-40-02	13	2	787.75	927.5	767.5	905.5	1.0	0.9013878188659973	1151.2062592124837
bumblebox-01_2023-10-28_22-40-02	1	2023-10-28_22-40-02	13	3	1752.5	1324.5	1753.0	1357.5	1.0	4.670385423067351	273.1855161790245
bumblebox-01_2023-10-28_22-40-02	1	2023-10-28_22-40-02	13	5	1539.5	1493.5	1522.0	1476.5	1.0	52.216496435513555	211.87148522158438
bumblebox-01_2023-10-28_22-40-02	1	2023-10-28_22-40-02	13	7	1941.5	2067.25	1918.5	2046.5	1.0	9.303897032964198	518.4468885527233
bumblebox-01_2023-10-28_22-40-02	1	2023-10-28_22-40-02	13	8	2118.5	1211.25	2116.5	1242.5	9.0	87.19840881575765	550.6937681234463
bumblebox-01_2023-10-28_22-40-02	1	2023-10-28_22-40-02	13	9	1213.5	387.0	1234.0	369.5	1.0	58.49412363648164	1312.9158964876617
bumblebox-01_2023-10-28_22-40-02	1	2023-10-28_22-40-02	13	11	1566.0	2025.5	1538.5	2030.0	1.0	11.567735301259274	457.65008603735663
bumblebox-01_2023-10-28_22-40-02	1	2023-10-28_22-40-02	13	12	2200.0	1963.5	2198.5	1993.5	1.0	2.0615528128088303	600.5772233859688
bumblebox-01_2023-10-28_22-40-02	1	2023-10-28_22-40-02	13	15	2181.0	2156.25	2151.5	2161.5	1.0	46.32493928760188	722.2972042379783
bumblebox-01_2023-10-28_22-40-02	1	2023-10-28_22-40-02	14	0	1855.5	2443.5	1833.5	2457.0	1.0	99.16148445843275	1035.611217656415
bumblebox-01_2023-10-28_22-40-02	1	2023-10-28_22-40-02	14	1	2328.5	351.75	2303.5	361.5	2.0	6.9731628404906765	1206.5850471807807
bumblebox-01_2023-10-28_22-40-02	1	2023-10-28_22-40-02	14	2	788.5	928.0	767.5	905.5	1.0	0.9013878188659973	1080.5317028215643
bumblebox-01_2023-10-28_22-40-02	1	2023-10-28_22-40-02	14	3	1748.5	1326.25	1748.5	1359.5	1.0	4.366062299143245	86.79447929334253
bumblebox-01_2023-10-28_22-40-02	1	2023-10-28_22-40-02	14	7	1932.5	2074.25	1907.5	2057.0	1.0	11.40175425099138	685.0167503809445
bumblebox-01_2023-10-28_22-40-02	1	2023-10-28_22-40-02	14	8	2100.0	1213.0	2089.0	1240.0	1.0	18.58258593414813	399.45509373843294
bumblebox-01_2023-10-28_22-40-02	1	2023-10-28_22-40-02	14	9	1294.75	404.75	1320.5	392.0	1.0	83.16624916394872	1107.84753625228
bumblebox-01_2023-10-28_22-40-02	1	2023-10-28_22-40-02	14	11	1545.25	2000.5	1518.0	1995.0	1.0	32.489421355265776	623.6617926695545
bumblebox-01_2023-10-28_22-40-02	1	2023-10-28_22-40-02	14	12	2193.75	1973.75	2192.5	2002.5	1.0	12.00520720354297	712.6389511466224
bumblebox-01_2023-10-28_22-40-02	1	2023-10-28_22-40-02	15	0	1796.0	2552.5	1775.0	2567.0	1.0	124.1823256345282	1127.5317753043537
bumblebox-01_2023-10-28_22-40-02	1	2023-10-28_22-40-02	15	1	2331.0	349.5	2305.0	356.5	1.0	3.3634060117684275	1222.9708881285264
bumblebox-01_2023-10-28_22-40-02	1	2023-10-28_22-40-02	15	2	788.25	928.0	768.0	905.0	1.0	0.25	1083.3796631831176
bumblebox-01_2023-10-28_22-40-02	1	2023-10-28_22-40-02	15	3	1739.5	1332.25	1740.5	1365.5	1.0	10.816653826391969	94.27630867054147
bumblebox-01_2023-10-28_22-40-02	1	2023-10-28_22-40-02	15	7	1921.25	2061.5	1897.5	2042.0	1.0	17.003676073131953	658.1610915091709
bumblebox-01_2023-10-28_22-40-02	1	2023-10-28_22-40-02	15	8	2079.5	1208.75	2060.5	1229.0	1.0	20.935914119044337	394.2421282789
bumblebox-01_2023-10-28_22-40-02	1	2023-10-28_22-40-02	15	9	1377.25	434.0	1406.5	428.5	1.0	87.5317799430584	1059.7724573064881
bumblebox-01_2023-10-28_22-40-02	1	2023-10-28_22-40-02	15	11	1521.75	1989.75	1495.5	1982.0	1.0	25.84206841566673	608.4739119660019
bumblebox-01_2023-10-28_22-40-02	1	2023-10-28_22-40-02	15	12	2199.5	1976.75	2200.0	2005.5	1.0	6.485560885536423	710.7030714087822
bumblebox-01_2023-10-28_22-40-02	1	2023-10-28_22-40-02	16	0	1714.5	2594.0	1689.0	2601.5	1.0	91.45764046814242	1141.1263418767442
bumblebox-01_2023-10-28_22-40-02	1	2023-10-28_22-40-02	16	1	2333.0	349.0	2306.0	357.0	1.0	2.0615528128088303	1264.4843131193838
bumblebox-01_2023-10-28_22-40-02	1	2023-10-28_22-40-02	16	2	788.75	927.5	768.5	905.0	1.0	0.7071067811865476	1065.9620727891777
bumblebox-01_2023-10-28_22-40-02	1	2023-10-28_22-40-02	16	3	1730.0	1327.5	1740.0	1359.5	1.0	10.621322893124	126.12673437856068
bumblebox-01_2023-10-28_22-40-02	1	2023-10-28_22-40-02	16	5	1550.25	1504.0	1549.0	1470.0	3.0	15.027058927148719	173.69446054782517
bumblebox-01_2023-10-28_22-40-02	1	2023-10-28_22-40-02	16	7	1920.75	2060.0	1897.0	2042.0	1.0	1.5811388300841898	640.6410973587317
bumblebox-01_2023-10-28_22-40-02	1	2023-10-28_22-40-02	16	8	1957.25	1346.25	1926.0	1358.0	1.0	183.98726178733136	263.5334715458361
bumblebox-01_2023-10-28_22-40-02	1	2023-10-28_22-40-02	16	9	1471.25	445.0	1501.0	441.5	1.0	94.64142856064674	1037.2256339027685
bumblebox-01_2023-10-28_22-40-02	1	2023-10-28_22-40-02	16	11	1495.75	1994.5	1469.0	1990.0	1.0	26.430332952878214	584.7887572662456
bumblebox-01_2023-10-28_22-40-02	1	2023-10-28_22-40-02	16	12	2201.0	1981.0	2203.0	2010.0	1.0	4.5069390943299865	716.8671969932785
bumblebox-01_2023-10-28_22-40-02	1	2023-10-28_22-40-02	17	0	1531.0	2685.75	1509.0	2694.5	1.0	205.1592369356057	1240.6460680830774
bumblebox-01_2023-10-28_22-40-02	1	2023-10-28_22-40-02	17	1	2329.0	347.75	2302.5	357.0	1.0	4.190763653560053	1271.122836806105
bumblebox-01_2023-10-28_22-40-02	1	2023-10-28_22-40-02	17	2	789.0	928.5	768.0	906.5	1.0	1.0307764064044151	1062.6618776685275
bumblebox-01_2023-10-28_22-40-02	1	2023-10-28_22-40-02	17	3	1737.0	1321.25	1760.0	1345.0	1.0	9.38416218956173	139.45964021895367
bumblebox-01_2023-10-28_22-40-02	1	2023-10-28_22-40-02	17	5	1591.75	1479.75	1611.0	1452.0	1.0	48.06571023089121	120.4816012924796
bumblebox-01_2023-10-28_22-40-02	1	2023-10-28_22-40-02	17	7	1920.75	2062.5	1897.0	2044.0	1.0	2.5	639.9756762955917
bumblebox-01_2023-10-28_22-40-02	1	2023-10-28_22-40-02	17	8	1963.25	1336.0	1931.5	1347.0	1.0	11.876973520219703	280.9107798750343
bumblebox-01_2023-10-28_22-40-02	1	2023-10-28_22-40-02	17	9	1555.0	450.25	1584.5	445.5	1.0	83.91439089929689	1019.7658266729671
bumblebox-01_2023-10-28_22-40-02	1	2023-10-28_22-40-02	17	11	1486.5	1995.75	1459.5	1992.0	1.0	9.334077351297235	582.3365790073641
bumblebox-01_2023-10-28_22-40-02	1	2023-10-28_22-40-02	17	12	2199.5	1973.75	2193.0	2004.0	1.0	7.403546447480424	710.7814300120677
bumblebox-01_2023-10-28_22-40-02	1	2023-10-28_22-40-02	18	0	1542.0	2745.0	1525.5	2764.0	1.0	60.26244684710371	1300.6466913135941
bumblebox-01_2023-10-28_22-40-02	1	2023-10-28_22-40-02	18	1	2321.0	348.75	2295.5	358.5	1.0	8.06225774829855	1263.912265794189
bumblebox-01_2023-10-28_22-40-02	1	2023-10-28_22-40-02	18	2	788.75	928.25	768.0	907.0	1.0	0.3535533905932738	1061.5203498402657
bumblebox-01_2023-10-28_22-40-02	1	2023-10-28_22-40-02	18	3	1722.5	1254.5	1754.0	1247.0	1.0	68.30675296045041	201.15141218743665
bumblebox-01_2023-10-28_22-40-02	1	2023-10-28_22-40-02	18	5	1548.75	1464.75	1578.5	1457.5	1.0	45.5411901469428	161.7277902062599
bumblebox-01_2023-10-28_22-40-02	1	2023-10-28_22-40-02	18	7	1936.0	2072.0	1914.0	2050.5	1.0	17.96698360883095	656.7612698880772
bumblebox-01_2023-10-28_22-40-02	1	2023-10-28_22-40-02	18	8	1949.0	1358.5	1916.5	1367.0	1.0	26.632921356847056	257.66420128725684
bumblebox-01_2023-10-28_22-40-02	1	2023-10-28_22-40-02	18	9	1652.25	419.0	1681.5	416.0	1.0	102.14756482657822	1037.8940592011306
bumblebox-01_2023-10-28_22-40-02	1	2023-10-28_22-40-02	18	11	1467.25	1989.0	1441.0	1983.5	1.0	20.399142138825347	586.4188589438439
bumblebox-01_2023-10-28_22-40-02	1	2023-10-28_22-40-02	18	12	2174.5	1973.0	2163.5	2002.5	1.0	25.01124746988842	695.423371497536
bumblebox-01_2023-10-28_22-40-02	1	2023-10-28_22-40-02	19	0	1539.0	2726.75	1526.5	2751.5	1.0	18.49493173818168	1166.3533246542827
bumblebox-01_2023-10-28_22-40-02	1	2023-10-28_22-40-02	19	2	789.5	927.5	767.5	906.0	1.0	1.0606601717798212	1073.0994641115722
bumblebox-01_2023-10-28_22-40-02	1	2023-10-28_22-40-02	19	3	1747.5	1183.75	1767.5	1160.0	1.0	75.03707417003945	393.8778647963645
bumblebox-01_2023-10-28_22-40-02	1	2023-10-28_22-40-02	19	5	1554.75	1503.5	1583.5	1520.0	1.0	39.211764816187504	115.58868715737478
bumblebox-01_2023-10-28_22-40-02	1	2023-10-28_22-40-02	19	7	1938.5	2063.25	1919.5	2038.5	1.0	9.100137361600648	573.9499060011817
bumblebox-01_2023-10-28_22-40-02	1	2023-10-28_22-40-02	19	8	1955.0	1365.5	1923.0	1375.5	1.0	9.219544457292887	363.22313143559086
bumblebox-01_2023-10-28_22-40-02	1	2023-10-28_22-40-02	19	9	1739.25	411.25	1768.5	411.0	1.0	87.34450469262505	1157.926523954151
bumblebox-01_2023-10-28_22-40-02	1	2023-10-28_22-40-02	19	11	1447.25	1960.5	1424.5	1945.5	1.0	34.81738071710737	444.5933474522144
bumblebox-01_2023-10-28_22-40-02	1	2023-10-28_22-40-02	19	12	2157.75	1951.0	2137.5	1975.0	1.0	27.65072331784469	635.6393938729802
bumblebox-01_2023-10-28_22-40-02	1	2023-10-28_22-40-02	20	0	1587.25	2745.5	1577.5	2775.0	1.0	51.76509441699107	1305.1137445640513
bumblebox-01_2023-10-28_22-40-02	1	2023-10-28_22-40-02	20	1	2313.75	349.75	2289.0	361.0	2.0	7.318640584152224	1241.944306822975
bumblebox-01_2023-10-28_22-40-02	1	2023-10-28_22-40-02	20	2	784.0	923.0	762.0	903.0	1.0	7.106335201775948	1087.0609280302554
bumblebox-01_2023-10-28_22-40-02	1	2023-10-28_22-40-02	20	3	1787.0	1159.0	1810.0	1138.5	1.0	46.61343690396579	294.37817726523144
bumblebox-01_2023-10-28_22-40-02	1	2023-10-28_22-40-02	20	5	1590.25	1528.0	1606.0	1550.0	1.0	43.1335136523794	165.3616075454033
bumblebox-01_2023-10-28_22-40-02	1	2023-10-28_22-40-02	20	7	1940.25	2068.25	1921.0	2043.5	1.0	5.297405025104273	652.4113819132833
bumblebox-01_2023-10-28_22-40-02	1	2023-10-28_22-40-02	20	8	1952.0	1367.5	1920.5	1378.5	1.0	3.605551275463989	231.34062818709563
bumblebox-01_2023-10-28_22-40-02	1	2023-10-28_22-40-02	20	9	1825.75	434.0	1855.0	442.5	1.0	89.44167093698552	1018.8367809664118
bumblebox-01_2023-10-28_22-40-02	1	2023-10-28_22-40-02	20	11	1453.75	1940.5	1438.5	1917.5	1.0	21.02974084481309	566.643725148351
bumblebox-01_2023-10-28_22-40-02	1	2023-10-28_22-40-02	20	12	2120.25	1972.75	2101.5	1997.5	1.0	43.351038049855276	650.0674474621845
bumblebox-01_2023-10-28_22-40-02	1	2023-10-28_22-40-02	21	0	1611.5	2897.5	1621.5	2928.0	1.0	153.9222612229953	1450.0322101573563
bumblebox-01_2023-10-28_22-40-02	1	2023-10-28_22-40-02	21	1	2305.25	352.0	2281.5	363.5	1.0	8.792752697534487	1228.4108866039735
bumblebox-01_2023-10-28_22-40-02	1	2023-10-28_22-40-02	21	2	782.75	921.0	761.0	900.0	1.0	2.358495283014151	1119.2445744511213
bumblebox-01_2023-10-28_22-40-02	1	2023-10-28_22-40-02	21	3	1830.0	1094.5	1849.5	1078.0	1.0	77.51935242247578	366.8480527782047
bumblebox-01_2023-10-28_22-40-02	1	2023-10-28_22-40-02	21	7	1945.25	2078.75	1921.5	2057.5	1.0	11.629703349613008	648.300990576689
bumblebox-01_2023-10-28_22-40-02	1	2023-10-28_22-40-02	21	8	1951.25	1356.5	1918.5	1364.5	1.0	11.025538535599972	210.14902303535945
bumblebox-01_2023-10-28_22-40-02	1	2023-10-28_22-40-02	21	9	1889.5	503.5	1915.5	519.5	1.0	94.30966281352086	960.197589298071
bumblebox-01_2023-10-28_22-40-02	1	2023-10-28_22-40-02	21	11	1461.5	1923.75	1455.0	1895.0	1.0	18.45602882529175	558.3639053266292
bumblebox-01_2023-10-28_22-40-02	1	2023-10-28_22-40-02	21	12	2117.0	1974.0	2098.0	1998.5	1.0	3.48209706929603	625.949562615289
bumblebox-01_2023-10-28_22-40-02	1	2023-10-28_22-40-02	22	1	2311.5	349.5	2287.5	360.0	1.0	6.73145600891813	1051.6339008077503
bumblebox-01_2023-10-28_22-40-02	1	2023-10-28_22-40-02	22	2	781.25	919.75	760.0	898.5	1.0	1.9525624189766635	1080.6494945532177
bumblebox-01_2023-10-28_22-40-02	1	2023-10-28_22-40-02	22	3	1875.75	1075.5	1902.0	1068.5	1.0	49.538495132573416	207.76023308883006
bumblebox-01_2023-10-28_22-40-02	1	2023-10-28_22-40-02	22	7	1990.25	2072.0	1966.0	2054.5	1.0	45.50343393635254	823.1890362809293
bumblebox-01_2023-10-28_22-40-02	1	2023-10-28_22-40-02	22	8	1946.0	1351.0	1915.0	1364.0	1.0	7.603453162872775	163.80071375951022
bumblebox-01_2023-10-28_22-40-02	1	2023-10-28_22-40-02	22	9	1955.75	540.5	1982.5	551.0	1.0	75.88189836845149	745.500001309943
bumblebox-01_2023-10-28_22-40-02	1	2023-10-28_22-40-02	22	11	1452.75	1881.5	1447.5	1852.5	1.0	43.14655258534568	704.6928422746502
bumblebox-01_2023-10-28_22-40-02	1	2023-10-28_22-40-02	22	12	2114.5	1972.5	2097.0	1999.0	1.0	2.9154759474226504	768.017975914708
bumblebox-01_2023-10-28_22-40-02	1	2023-10-28_22-40-02	23	2	782.25	920.0	761.5	898.5	1.0	1.0307764064044151	1161.7806010770978
bumblebox-01_2023-10-28_22-40-02	1	2023-10-28_22-40-02	23	3	1872.75	1069.5	1900.0	1065.5	1.0	6.708203932499369	370.8984143792778
bumblebox-01_2023-10-28_22-40-02	1	2023-10-28_22-40-02	23	7	1954.75	2054.5	1929.0	2037.0	1.0	39.5790348543266	631.4705130004587
bumblebox-01_2023-10-28_22-40-02	1	2023-10-28_22-40-02	23	8	1948.5	1341.0	1917.0	1352.0	1.0	10.307764064044152	158.2802875094132
bumblebox-01_2023-10-28_22-40-02	1	2023-10-28_22-40-02	23	9	2030.25	550.0	2059.5	555.5	1.0	75.10326224605693	910.9688057442266
bumblebox-01_2023-10-28_22-40-02	1	2023-10-28_22-40-02	23	11	1452.25	1838.25	1444.5	1811.0	1.0	43.2528900768492	546.0790716911448
bumblebox-01_2023-10-28_22-40-02	1	2023-10-28_22-40-02	23	12	2112.25	1967.5	2103.5	1998.0	1.0	5.482928049865327	604.3962194116228
bumblebox-01_2023-10-28_22-40-02	1	2023-10-28_22-40-02	23	15	2428.25	1755.25	2406.0	1736.0	10.0		684.1248808069054
bumblebox-01_2023-10-28_22-40-02	1	2023-10-28_22-40-02	24	1	2315.0	346.5	2291.0	354.0	2.0	4.6097722286464435	1018.270456323968
bumblebox-01_2023-10-28_22-40-02	1	2023-10-28_22-40-02	24	2	782.5	920.25	762.0	898.5	1.0	0.3535533905932738	1109.2935220470529
bumblebox-01_2023-10-28_22-40-02	1	2023-10-28_22-40-02	24	3	1871.5	1073.5	1901.5	1075.5	1.0	4.190763653560053	177.27701173273667
bumblebox-01_2023-10-28_22-40-02	1	2023-10-28_22-40-02	24	5	1621.25	1577.5	1649.0	1591.5	4.0	58.40590723548432	396.42763281027175
bumblebox-01_2023-10-28_22-40-02	1	2023-10-28_22-40-02	24	8	1961.5	1327.75	1930.5	1340.0	1.0	18.56239478084657	143.34382229063408
bumblebox-01_2023-10-28_22-40-02	1	2023-10-28_22-40-02	24	9	2156.25	511.75	2184.0	511.0	1.0	131.67787399559577	800.751738819356
bumblebox-01_2023-10-28_22-40-02	1	2023-10-28_22-40-02	24	11	1416.75	1801.0	1407.5	1775.0	1.0	51.456899440211124	697.4380149677979
bumblebox-01_2023-10-28_22-40-02	1	2023-10-28_22-40-02	24	12	2117.0	1973.75	2104.5	2003.5	1.0	7.850159234053791	775.7336536395007
bumblebox-01_2023-10-28_22-40-02	1	2023-10-28_22-40-02	24	15	2337.75	1703.0	2308.0	1690.5	1.0	104.50029904263432	672.5508293471621
bumblebox-01_2023-10-28_22-40-02	1	2023-10-28_22-40-02	25	0	2007.25	2536.0	2004.5	2508.0	4.0	536.0040228393813	1157.5069997521866
bumblebox-01_2023-10-28_22-40-02	1	2023-10-28_22-40-02	25	1	2316.75	346.75	2292.0	355.0	1.0	1.7677669529663689	1140.5553728960183
bumblebox-01_2023-10-28_22-40-02	1	2023-10-28_22-40-02	25	2	783.0	921.25	762.5	899.5	1.0	1.118033988749895	1167.7698993417503
bumblebox-01_2023-10-28_22-40-02	1	2023-10-28_22-40-02	25	5	1625.5	1457.5	1657.0	1448.0	1.0	120.07523683091364	237.72484158926665
bumblebox-01_2023-10-28_22-40-02	1	2023-10-28_22-40-02	25	8	1942.75	1322.0	1914.5	1340.0	1.0	19.611858657455187	111.81723196447655
bumblebox-01_2023-10-28_22-40-02	1	2023-10-28_22-40-02	25	9	2176.5	480.25	2205.5	474.0	1.0	37.447463198459786	964.4021660120026
bumblebox-01_2023-10-28_22-40-02	1	2023-10-28_22-40-02	25	11	1392.5	1778.0	1383.0	1751.0	1.0	33.42248494651467	603.0002674384681
bumblebox-01_2023-10-28_22-40-02	1	2023-10-28_22-40-02	25	12	2103.75	1976.5	2098.0	2007.5	1.0	13.532368602724357	638.9198211111014
bumblebox-01_2023-10-28_22-40-02	1	2023-10-28_22-40-02	25	15	2329.75	1681.0	2302.0	1676.5	1.0	23.40939982143925	559.096328440197
bumblebox-01_2023-10-28_22-40-02	1	2023-10-28_22-40-02	26	0	1949.0	2281.5	1945.0	2252.5	1.0	261.0810458459212	895.6601255129561
bumblebox-01_2023-10-28_22-40-02	1	2023-10-28_22-40-02	26	1	2323.25	344.5	2297.5	351.5	1.0	6.878408246098802	1139.5719482360962
bumblebox-01_2023-10-28_22-40-02	1	2023-10-28_22-40-02	26	2	782.75	920.25	762.0	898.0	1.0	1.0307764064044151	1182.9001404396172
bumblebox-01_2023-10-28_22-40-02	1	2023-10-28_22-40-02	26	3	1870.5	1069.75	1900.0	1072.5	2.0	3.881043674065006	319.7101104939694
bumblebox-01_2023-10-28_22-40-02	1	2023-10-28_22-40-02	26	5	1723.25	1435.5	1749.5	1416.0	1.0	100.19512213675873	152.4820338963151
bumblebox-01_2023-10-28_22-40-02	1	2023-10-28_22-40-02	26	7	2108.75	2107.75	2077.0	2108.5	3.0	162.94650195693063	757.3729815362817
bumblebox-01_2023-10-28_22-40-02	1	2023-10-28_22-40-02	26	8	1926.5	1306.0	1898.0	1324.5	1.0	22.804878863962422	101.56521182012143
bumblebox-01_2023-10-28_22-40-02	1	2023-10-28_22-40-02	26	9	2194.75	442.25	2221.5	429.5	1.0	42.155219131206046	1001.7791066975308
bumblebox-01_2023-10-28_22-40-02	1	2023-10-28_22-40-02	26	11	1342.0	1744.75	1326.0	1722.0	1.0	60.463315324252605	635.2611919712972
bumblebox-01_2023-10-28_22-40-02	1	2023-10-28_22-40-02	26	12	2118.5	1997.75	2122.5	2027.5	1.0	25.86745058949567	657.6218934555525
bumblebox-01_2023-10-28_22-40-02	1	2023-10-28_22-40-02	26	15	2215.5	1634.0	2184.0	1622.5	1.0	123.53972033317868	424.4203442528439
bumblebox-01_2023-10-28_22-40-02	1	2023-10-28_22-40-02	27	0	1868.5	2090.5	1863.0	2061.5	1.0	207.2709579270574	799.4121297084502
bumblebox-01_2023-10-28_22-40-02	1	2023-10-28_22-40-02	27	1	2318.0	346.75	2292.5	355.0	1.0	5.7118298293979315	1066.3563326229182
bumblebox-01_2023-10-28_22-40-02	1	2023-10-28_22-40-02	27	2	783.25	920.5	763.0	898.5	1.0	0.5590169943749475	1106.054040553625
bumblebox-01_2023-10-28_22-40-02	1	2023-10-28_22-40-02	27	3	1865.5	1061.75	1897.0	1063.5	1.0	9.433981132056603	234.06426067428586
bumblebox-01_2023-10-28_22-40-02	1	2023-10-28_22-40-02	27	5	1696.25	1382.25	1713.5	1354.0	1.0	59.7039571552841	157.03245086605506
bumblebox-01_2023-10-28_22-40-02	1	2023-10-28_22-40-02	27	8	1920.5	1312.0	1892.0	1329.5	1.0	8.48528137423857	97.56473812295089
bumblebox-01_2023-10-28_22-40-02	1	2023-10-28_22-40-02	27	9	2154.0	455.25	2182.5	445.5	1.0	42.77338541663496	899.3802049884132
bumblebox-01_2023-10-28_22-40-02	1	2023-10-28_22-40-02	27	11	1282.25	1739.25	1259.0	1725.0	1.0	60.00260411015508	703.071789097671
bumblebox-01_2023-10-28_22-40-02	1	2023-10-28_22-40-02	27	12	2138.25	2005.0	2143.0	2033.0	1.0	21.038654899969245	778.5459624357446
bumblebox-01_2023-10-28_22-40-02	1	2023-10-28_22-40-02	27	15	2223.0	1609.5	2201.0	1586.0	1.0	25.622255950637914	508.994600290612
bumblebox-01_2023-10-28_22-40-02	1	2023-10-28_22-40-02	28	0	1889.75	2070.0	1897.0	2041.0	1.0	29.526471174185378	816.5989474946576
bumblebox-01_2023-10-28_22-40-02	1	2023-10-28_22-40-02	28	1	2304.75	348.5	2281.5	357.5	1.0	13.36506640462366	1056.6400926965753
bumblebox-01_2023-10-28_22-40-02	1	2023-10-28_22-40-02	28	2	783.25	920.5	763.0	899.5	1.0	0.0	1047.1898410849892
bumblebox-01_2023-10-28_22-40-02	1	2023-10-28_22-40-02	28	3	1872.25	1068.5	1904.0	1069.0	1.0	9.545941546018392	217.1199283152169
bumblebox-01_2023-10-28_22-40-02	1	2023-10-28_22-40-02	28	5	1665.0	1400.75	1656.5	1370.5	1.0	36.31545814112773	176.19613264908466
bumblebox-01_2023-10-28_22-40-02	1	2023-10-28_22-40-02	28	8	1927.75	1307.5	1898.5	1324.0	1.0	8.533024082938006	161.10471730607887
bumblebox-01_2023-10-28_22-40-02	1	2023-10-28_22-40-02	28	9	2139.75	480.0	2170.0	484.5	1.0	28.559149146989657	863.3857493383208
bumblebox-01_2023-10-28_22-40-02	1	2023-10-28_22-40-02	28	11	1246.0	1756.0	1221.0	1747.5	1.0	39.93275597801885	722.7066607125408
bumblebox-01_2023-10-28_22-40-02	1	2023-10-28_22-40-02	28	12	2131.0	2004.0	2135.0	2032.0	1.0	7.318640584152224	823.9540343803196
bumblebox-01_2023-10-28_22-40-02	1	2023-10-28_22-40-02	29	0	1923.75	2016.0	1936.0	1988.0	1.0	63.812224534175265	657.8951865200725
bumblebox-01_2023-10-28_22-40-02	1	2023-10-28_22-40-02	29	1	2302.75	351.5	2280.0	362.0	1.0	3.605551275463989	1115.8635095300976
bumblebox-01_2023-10-28_22-40-02	1	2023-10-28_22-40-02	29	2	783.25	921.25	762.5	900.0	1.0	0.75	1140.497400595224
bumblebox-01_2023-10-28_22-40-02	1	2023-10-28_22-40-02	29	3	1868.5	1069.0	1899.5	1066.0	1.0	3.783186487605389	297.21258513808397
bumblebox-01_2023-10-28_22-40-02	1	2023-10-28_22-40-02	29	5	1606.0	1385.75	1589.5	1373.5	1.0	60.876925020897694	229.2172383468833
bumblebox-01_2023-10-28_22-40-02	1	2023-10-28_22-40-02	29	7	2138.0	2105.5	2108.5	2114.5	3.0	29.33641082341192	801.1098141957982
bumblebox-01_2023-10-28_22-40-02	1	2023-10-28_22-40-02	29	8	1927.0	1315.0	1898.0	1331.0	1.0	7.5374067158406675	105.04437521572872
bumblebox-01_2023-10-28_22-40-02	1	2023-10-28_22-40-02	29	9	2099.25	510.75	2127.0	524.0	1.0	50.85088494805179	893.6848147066113
bumblebox-01_2023-10-28_22-40-02	1	2023-10-28_22-40-02	29	11	1233.0	1737.0	1211.0	1722.5	1.0	23.021728866442675	707.3940992640197
bumblebox-01_2023-10-28_22-40-02	1	2023-10-28_22-40-02	29	12	2137.25	2009.25	2140.5	2037.0	1.0	8.162413858657255	712.6646239424322
bumblebox-01_2023-10-28_22-40-02	1	2023-10-28_22-40-02	29	15	2157.5	1585.5	2132.5	1567.5	2.0	69.75851202541521	391.7672405452794
bumblebox-01_2023-10-28_22-40-02	1	2023-10-28_22-40-02	30	0	1943.75	2017.25	1955.5	1989.0	1.0	20.039024427351748	740.6316223332623
bumblebox-01_2023-10-28_22-40-02	1	2023-10-28_22-40-02	30	1	2300.0	352.75	2277.0	363.5	1.0	3.020761493398643	1067.2294563494768
bumblebox-01_2023-10-28_22-40-02	1	2023-10-28_22-40-02	30	2	783.75	922.0	764.0	899.5	1.0	0.9013878188659973	1075.2809690959846
bumblebox-01_2023-10-28_22-40-02	1	2023-10-28_22-40-02	30	3	1890.0	1084.75	1919.5	1085.5	1.0	26.65168850185669	228.7236596856565
bumblebox-01_2023-10-28_22-40-02	1	2023-10-28_22-40-02	30	5	1600.5	1343.75	1583.0	1330.0	1.0	42.358588267315994	199.6597418109118
bumblebox-01_2023-10-28_22-40-02	1	2023-10-28_22-40-02	30	8	1929.75	1315.25	1900.0	1329.0	1.0	2.7613402542968153	138.35895345079777
bumblebox-01_2023-10-28_22-40-02	1	2023-10-28_22-40-02	30	9	2064.75	571.0	2087.5	591.5	1.0	69.42847038499409	770.4356316396588
bumblebox-01_2023-10-28_22-40-02	1	2023-10-28_22-40-02	30	11	1218.5	1727.25	1196.0	1712.5	1.0	17.47319375500655	721.0073248587701
bumblebox-01_2023-10-28_22-40-02	1	2023-10-28_22-40-02	30	12	2136.0	2012.25	2138.0	2041.0	1.0	3.25	797.5569337044222
bumblebox-01_2023-10-28_22-40-02	1	2023-10-28_22-40-02	30	15	2066.5	1574.25	2036.5	1571.0	1.0	91.69276143731304	392.7438891949817
bumblebox-01_2023-10-28_22-40-02	1	2023-10-28_22-40-02	31	0	1953.0	1997.25	1960.0	1967.5	1.0	22.035482749420307	716.7270876177347
bumblebox-01_2023-10-28_22-40-02	1	2023-10-28_22-40-02	31	1	2298.0	352.0	2275.5	364.0	1.0	2.1360009363293826	1072.051802911128
bumblebox-01_2023-10-28_22-40-02	1	2023-10-28_22-40-02	31	2	785.75	923.75	766.0	901.5	1.0	2.6575364531836625	1075.8153561950119
bumblebox-01_2023-10-28_22-40-02	1	2023-10-28_22-40-02	31	3	1878.75	1083.5	1908.5	1082.0	1.0	11.319231422671772	230.84633552430503
bumblebox-01_2023-10-28_22-40-02	1	2023-10-28_22-40-02	31	5	1569.25	1360.0	1552.0	1351.5	1.0	35.22250700901343	233.2998191705257
bumblebox-01_2023-10-28_22-40-02	1	2023-10-28_22-40-02	31	8	1935.25	1319.25	1905.0	1332.5	1.0	6.800735254367722	142.54422340102033
bumblebox-01_2023-10-28_22-40-02	1	2023-10-28_22-40-02	31	9	2056.25	650.5	2070.5	677.0	1.0	79.95311125903731	698.7998501895947
bumblebox-01_2023-10-28_22-40-02	1	2023-10-28_22-40-02	31	11	1228.25	1721.25	1209.5	1701.5	1.0	11.44825314185531	706.5561234785245
bumblebox-01_2023-10-28_22-40-02	1	2023-10-28_22-40-02	31	12	2134.75	2013.75	2136.5	2043.5	1.0	1.9525624189766635	792.3213872066057
bumblebox-01_2023-10-28_22-40-02	1	2023-10-28_22-40-02	31	15	2103.25	1562.0	2083.0	1544.0	1.0	38.737901337062645	406.2086971311668
bumblebox-01_2023-10-28_22-40-02	1	2023-10-28_22-40-02	32	0	1920.5	2036.75	1939.0	2011.5	1.0	51.15173506343651	738.4804808693322
bumblebox-01_2023-10-28_22-40-02	1	2023-10-28_22-40-02	32	1	2298.25	353.75	2276.0	366.0	1.0	1.7677669529663689	1083.0359969202316
bumblebox-01_2023-10-28_22-40-02	1	2023-10-28_22-40-02	32	2	785.5	923.5	765.5	901.0	1.0	0.3535533905932738	1075.969810508176
bumblebox-01_2023-10-28_22-40-02	1	2023-10-28_22-40-02	32	3	1859.75	1074.75	1890.5	1070.0	1.0	20.91799464575895	245.41708503076967
bumblebox-01_2023-10-28_22-40-02	1	2023-10-28_22-40-02	32	5	1559.0	1369.5	1542.0	1358.5	1.0	13.975424859373685	238.23760854449486
bumblebox-01_2023-10-28_22-40-02	1	2023-10-28_22-40-02	32	8	1938.25	1334.5	1906.5	1344.5	1.0	15.542281042369552	150.5896182510601
bumblebox-01_2023-10-28_22-40-02	1	2023-10-28_22-40-02	32	9	2046.75	747.0	2057.5	775.5	1.0	96.96648905678704	618.8701464160314
bumblebox-01_2023-10-28_22-40-02	1	2023-10-28_22-40-02	32	11	1252.5	1712.5	1240.0	1688.0	1.0	25.78032195299353	671.2700523075641
bumblebox-01_2023-10-28_22-40-02	1	2023-10-28_22-40-02	32	12	2136.0	2014.0	2138.5	2042.5	1.0	1.2747548783981961	784.6192759071115
bumblebox-01_2023-10-28_22-40-02	1	2023-10-28_22-40-02	32	15	2100.25	1533.25	2089.5	1514.5	1.0	28.906097972573193	382.5176082548358
bumblebox-01_2023-10-28_22-40-02	1	2023-10-28_22-40-02	33	0	1898.25	2005.75	1914.5	1978.5	1.0	38.15838702041793	691.9611771082248
bumblebox-01_2023-10-28_22-40-02	1	2023-10-28_22-40-02	33	1	2307.5	345.75	2283.5	354.0	1.0	12.22957480863501	1103.7183214593294
bumblebox-01_2023-10-28_22-40-02	1	2023-10-28_22-40-02	33	2	785.75	923.0	766.0	901.0	1.0	0.5590169943749475	1082.8601228344314
bumblebox-01_2023-10-28_22-40-02	1	2023-10-28_22-40-02	33	3	1872.0	1086.5	1901.5	1084.5	1.0	16.974245196767956	248.50177690511586
bumblebox-01_2023-10-28_22-40-02	1	2023-10-28_22-40-02	33	5	1559.0	1375.25	1542.5	1368.5	1.0	5.75	239.4628533301147
bumblebox-01_2023-10-28_22-40-02	1	2023-10-28_22-40-02	33	8	1948.5	1346.25	1916.5	1355.0	1.0	15.592466129512676	157.93450580857873
bumblebox-01_2023-10-28_22-40-02	1	2023-10-28_22-40-02	33	9	2045.75	879.0	2053.0	909.0	1.0	132.00378782444085	510.23861636003204
bumblebox-01_2023-10-28_22-40-02	1	2023-10-28_22-40-02	33	11	1269.75	1714.5	1263.0	1686.5	1.0	17.365554986812256	653.7051480790097
bumblebox-01_2023-10-28_22-40-02	1	2023-10-28_22-40-02	33	12	2138.25	2014.75	2140.5	2043.5	1.0	2.3717082451262845	774.328173725456
bumblebox-01_2023-10-28_22-40-02	1	2023-10-28_22-40-02	33	15	2099.75	1528.5	2097.0	1499.5	1.0	4.7762432936357	370.27897675266416
bumblebox-01_2023-10-28_22-40-02	1	2023-10-28_22-40-02	34	0	1842.5	1887.75	1857.0	1860.5	1.0	130.50694425968297	491.66124407524717
bumblebox-01_2023-10-28_22-40-02	1	2023-10-28_22-40-02	34	1	2307.0	350.25	2283.5	359.5	1.0	4.527692569068709	1152.2385551683856
bumblebox-01_2023-10-28_22-40-02	1	2023-10-28_22-40-02	34	2	785.5	922.25	766.0	899.5	1.0	0.7905694150420949	1141.759121952605
bumblebox-01_2023-10-28_22-40-02	1	2023-10-28_22-40-02	34	3	1863.75	1072.25	1894.5	1072.0	1.0	16.465873800075112	326.59315887755497
bumblebox-01_2023-10-28_22-40-02	1	2023-10-28_22-40-02	34	5	1560.0	1379.5	1543.5	1367.5	1.0	4.366062299143245	264.67849376551834
bumblebox-01_2023-10-28_22-40-02	1	2023-10-28_22-40-02	34	7	2093.75	2120.25	2063.0	2126.5	5.0	46.643595487483594	772.4016269039065
bumblebox-01_2023-10-28_22-40-02	1	2023-10-28_22-40-02	34	8	1956.25	1351.5	1924.0	1359.0	1.0	9.360822613424528	139.54526576830574
bumblebox-01_2023-10-28_22-40-02	1	2023-10-28_22-40-02	34	9	2102.5	1015.0	2112.5	1043.5	1.0	147.3654046918747	472.2039241377335
bumblebox-01_2023-10-28_22-40-02	1	2023-10-28_22-40-02	34	11	1285.5	1707.25	1288.0	1679.0	1.0	17.338540884399702	621.8818813731152
bumblebox-01_2023-10-28_22-40-02	1	2023-10-28_22-40-02	34	12	2138.75	2015.5	2141.5	2044.0	1.0	0.9013878188659973	694.4257727976545
bumblebox-01_2023-10-28_22-40-02	1	2023-10-28_22-40-02	34	15	2130.0	1539.25	2157.0	1523.5	1.0	32.10334873498402	337.5642118285615
bumblebox-01_2023-10-28_22-40-02	1	2023-10-28_22-40-02	35	0	1830.5	1876.75	1843.5	1848.5	1.0	16.278820596099706	558.467627195167
bumblebox-01_2023-10-28_22-40-02	1	2023-10-28_22-40-02	35	1	2316.0	348.0	2291.0	357.0	1.0	9.276987657639737	1088.1122945840655
bumblebox-01_2023-10-28_22-40-02	1	2023-10-28_22-40-02	35	2	785.0	923.25	766.0	900.0	1.0	1.118033988749895	1111.2039487083366
bumblebox-01_2023-10-28_22-40-02	1	2023-10-28_22-40-02	35	3	1872.5	1080.5	1903.5	1080.0	1.0	12.026013470805694	242.8002072177864
bumblebox-01_2023-10-28_22-40-02	1	2023-10-28_22-40-02	35	5	1557.0	1376.5	1540.5	1370.0	1.0	4.242640687119285	272.87339669707626
bumblebox-01_2023-10-28_22-40-02	1	2023-10-28_22-40-02	35	8	1966.75	1351.5	1934.0	1358.0	1.0	10.5	146.94387746687516
bumblebox-01_2023-10-28_22-40-02	1	2023-10-28_22-40-02	35	9	2152.75	1038.25	2176.0	1058.0	1.0	55.36808647587525	432.1825171440882
bumblebox-01_2023-10-28_22-40-02	1	2023-10-28_22-40-02	35	11	1299.5	1700.75	1304.0	1673.0	1.0	15.435349040433131	648.7909452396818
bumblebox-01_2023-10-28_22-40-02	1	2023-10-28_22-40-02	35	12	2138.5	2015.75	2141.0	2044.0	1.0	0.3535533905932738	765.2213017323812
bumblebox-01_2023-10-28_22-40-02	1	2023-10-28_22-40-02	35	15	2317.5	1472.0	2344.5	1472.0	1.0	199.19541284879028	517.2554645675579
bumblebox-01_2023-10-28_22-40-02	1	2023-10-28_22-40-02	36	0	1846.25	1934.25	1868.0	1911.5	1.0	59.61805515110334	525.9219241971565
bumblebox-01_2023-10-28_22-40-02	1	2023-10-28_22-40-02	36	1	2318.75	347.25	2293.5	356.0	1.0	2.850438562747845	1150.454547474947
bumblebox-01_2023-10-28_22-40-02	1	2023-10-28_22-40-02	36	2	785.75	922.75	766.0	899.5	1.0	0.9013878188659973	1194.0297439520293
bumblebox-01_2023-10-28_22-40-02	1	2023-10-28_22-40-02	36	3	1883.5	1091.75	1914.0	1095.5	1.0	15.734118977559563	317.5156419001113
bumblebox-01_2023-10-28_22-40-02	1	2023-10-28_22-40-02	36	5	1555.0	1398.25	1539.0	1389.5	1.0	21.84176046018269	321.3905173918819
bumblebox-01_2023-10-28_22-40-02	1	2023-10-28_22-40-02	36	7	2149.0	2135.75	2120.0	2147.5	2.0	57.38303320668924	776.0919293815905
bumblebox-01_2023-10-28_22-40-02	1	2023-10-28_22-40-02	36	8	1962.75	1356.25	1929.5	1361.0	1.0	6.209871174187111	101.44896785336161
bumblebox-01_2023-10-28_22-40-02	1	2023-10-28_22-40-02	36	9	2295.0	1088.5	2320.0	1101.5	1.0	150.8645916045246	527.4717634720655
bumblebox-01_2023-10-28_22-40-02	1	2023-10-28_22-40-02	36	11	1304.5	1680.0	1308.5	1650.5	1.0	21.343910138491495	632.6045960129394
bumblebox-01_2023-10-28_22-40-02	1	2023-10-28_22-40-02	36	12	2139.0	2017.0	2141.5	2045.0	1.0	1.346291201783626	662.1966423038646
bumblebox-01_2023-10-28_22-40-02	1	2023-10-28_22-40-02	36	15	2398.75	1529.25	2422.5	1544.5	1.0	99.39378753221953	536.1624010980624
bumblebox-01_2023-10-28_22-40-02	1	2023-10-28_22-40-02	37	1	2320.25	345.5	2294.5	354.5	1.0	2.3048861143232218	1115.86033243783
bumblebox-01_2023-10-28_22-40-02	1	2023-10-28_22-40-02	37	2	785.0	923.25	765.0	901.0	1.0	0.9013878188659973	1163.8622066437758
bumblebox-01_2023-10-28_22-40-02	1	2023-10-28_22-40-02	37	3	1884.5	1086.0	1913.5	1087.0	1.0	5.836308764964376	278.02906716759435
bumblebox-01_2023-10-28_22-40-02	1	2023-10-28_22-40-02	37	5	1572.25	1398.75	1554.5	1388.0	1.0	17.257244855422318	292.4465233307868
bumblebox-01_2023-10-28_22-40-02	1	2023-10-28_22-40-02	37	6	1467.5	1305.75	1481.0	1324.5			399.1725927227366
bumblebox-01_2023-10-28_22-40-02	1	2023-10-28_22-40-02	37	7	2147.5	2134.5	2120.5	2147.5	1.0	1.9525624189766635	822.3009449150989
bumblebox-01_2023-10-28_22-40-02	1	2023-10-28_22-40-02	37	8	1955.25	1356.0	1923.0	1364.5	1.0	7.504165509901817	93.0032240843437
bumblebox-01_2023-10-28_22-40-02	1	2023-10-28_22-40-02	37	9	2435.25	1139.25	2460.5	1149.0	1.0	149.1496731474796	614.9404929888383
bumblebox-01_2023-10-28_22-40-02	1	2023-10-28_22-40-02	37	11	1322.0	1675.75	1335.5	1649.0	1.0	18.008678463452004	624.4020300612643
bumblebox-01_2023-10-28_22-40-02	1	2023-10-28_22-40-02	37	12	2139.0	2016.5	2141.5	2045.0	1.0	0.5	709.4321855022129
bumblebox-01_2023-10-28_22-40-02	1	2023-10-28_22-40-02	37	15	2459.25	1613.5	2474.0	1636.0	1.0	103.722285454959	647.1120527242493
bumblebox-01_2023-10-28_22-40-02	1	2023-10-28_22-40-02	38	1	2312.5	348.25	2288.0	358.0	1.0	8.223442101699263	1040.5894982451173
bumblebox-01_2023-10-28_22-40-02	1	2023-10-28_22-40-02	38	2	785.0	923.25	764.5	901.0	1.0	0.0	1160.1438385304846
bumblebox-01_2023-10-28_22-40-02	1	2023-10-28_22-40-02	38	3	1891.25	1090.0	1920.0	1092.5	1.0	7.846177413237608	206.4500301989221
bumblebox-01_2023-10-28_22-40-02	1	2023-10-28_22-40-02	38	5	1583.0	1394.0	1563.0	1379.5	1.0	11.75265927354316	316.00814814076875
bumblebox-01_2023-10-28_22-40-02	1	2023-10-28_22-40-02	38	8	1953.25	1343.25	1921.0	1352.0	1.0	12.905909499140307	84.0533707581228
bumblebox-01_2023-10-28_22-40-02	1	2023-10-28_22-40-02	38	9	2472.0	1160.0	2497.0	1173.0	1.0	42.20337664215981	604.0519520723934
bumblebox-01_2023-10-28_22-40-02	1	2023-10-28_22-40-02	38	11	1331.5	1672.25	1350.0	1649.5	1.0	10.124228365658293	667.8838916659943
bumblebox-01_2023-10-28_22-40-02	1	2023-10-28_22-40-02	38	12	2139.0	2016.5	2141.5	2045.0	1.0	0.0	764.1636566441788
bumblebox-01_2023-10-28_22-40-02	1	2023-10-28_22-40-02	38	15	2484.25	1719.25	2482.5	1747.0	1.0	108.6649092393676	734.6762493493474
bumblebox-01_2023-10-28_22-40-02	1	2023-10-28_22-40-02	39	1	2310.25	348.75	2286.0	359.0	1.0	2.3048861143232218	1063.3242267765745
bumblebox-01_2023-10-28_22-40-02	1	2023-10-28_22-40-02	39	2	785.25	923.0	765.0	900.5	1.0	0.3535533905932738	1126.5414933547722
bumblebox-01_2023-10-28_22-40-02	1	2023-10-28_22-40-02	39	3	1876.25	1084.5	1906.0	1086.5	1.0	15.976545308670458	222.61864533322446
bumblebox-01_2023-10-28_22-40-02	1	2023-10-28_22-40-02	39	5	1589.25	1376.25	1571.0	1359.0	1.0	18.818209266558814	265.5817882498723
bumblebox-01_2023-10-28_22-40-02	1	2023-10-28_22-40-02	39	6	1469.0	1307.75	1484.5	1324.5	2.0	2.5	376.08561026713056
bumblebox-01_2023-10-28_22-40-02	1	2023-10-28_22-40-02	39	8	1948.5	1344.5	1917.0	1355.0	1.0	4.911720676097125	110.73802982715556
bumblebox-01_2023-10-28_22-40-02	1	2023-10-28_22-40-02	39	9	2522.25	1198.75	2548.0	1211.5	1.0	63.45569320399865	685.4481098157613
bumblebox-01_2023-10-28_22-40-02	1	2023-10-28_22-40-02	39	11	1333.25	1673.0	1353.0	1652.5	1.0	1.9039432764659772	630.4316269430018
bumblebox-01_2023-10-28_22-40-02	1	2023-10-28_22-40-02	39	12	2140.0	2018.5	2142.0	2047.0	1.0	2.23606797749979	772.1204803979751
bumblebox-01_2023-10-28_22-40-02	1	2023-10-28_22-40-02	39	15	2476.75	1774.25	2469.5	1801.0	1.0	55.509008277936296	786.9429847517545
bumblebox-01_2023-10-28_22-40-02	1	2023-10-28_22-40-02	40	1	2299.75	350.5	2277.5	361.0	1.0	10.644834428021884	1044.6093435134283
bumblebox-01_2023-10-28_22-40-02	1	2023-10-28_22-40-02	40	2	785.25	923.5	766.5	900.0	1.0	0.5	1178.632476172657
bumblebox-01_2023-10-28_22-40-02	1	2023-10-28_22-40-02	40	3	1876.0	1085.0	1906.5	1090.0	1.0	0.5590169943749475	230.39104740033252
bumblebox-01_2023-10-28_22-40-02	1	2023-10-28_22-40-02	40	5	1588.75	1360.5	1572.0	1345.0	1.0	15.757934509319425	311.84052637347975
bumblebox-01_2023-10-28_22-40-02	1	2023-10-28_22-40-02	40	8	1942.75	1337.25	1913.0	1352.0	1.0	9.253377761660873	50.98236350826508
bumblebox-01_2023-10-28_22-40-02	1	2023-10-28_22-40-02	40	9	2648.0	1250.0	2675.0	1259.0	1.0	135.79258079880506	753.5915348442344
bumblebox-01_2023-10-28_22-40-02	1	2023-10-28_22-40-02	40	11	1332.5	1680.5	1355.0	1662.5	1.0	7.5374067158406675	672.9527854083739
bumblebox-01_2023-10-28_22-40-02	1	2023-10-28_22-40-02	40	12	2139.75	2017.75	2141.5	2046.0	1.0	0.7905694150420949	743.9922387961374
bumblebox-01_2023-10-28_22-40-02	1	2023-10-28_22-40-02	40	15	2461.75	1824.75	2454.0	1843.5	1.0	52.6806416058119	761.0482582523192
bumblebox-01_2023-10-28_22-40-02	1	2023-10-28_22-40-02	41	1	2302.25	350.25	2278.5	361.0	1.0	2.5124689052802225	1063.336128653588
bumblebox-01_2023-10-28_22-40-02	1	2023-10-28_22-40-02	41	2	785.5	923.25	765.0	901.0	1.0	0.3535533905932738	1152.6711413061403
bumblebox-01_2023-10-28_22-40-02	1	2023-10-28_22-40-02	41	3	1871.0	1081.5	1901.5	1086.5	1.0	6.103277807866851	239.1756101695991
bumblebox-01_2023-10-28_22-40-02	1	2023-10-28_22-40-02	41	5	1598.25	1392.5	1578.0	1385.5	1.0	33.380383460949034	278.6718231181617
bumblebox-01_2023-10-28_22-40-02	1	2023-10-28_22-40-02	41	6	1472.0	1316.75	1487.5	1335.0	2.0	9.486832980505138	395.51922835685247
bumblebox-01_2023-10-28_22-40-02	1	2023-10-28_22-40-02	41	8	1941.75	1343.0	1910.0	1353.0	1.0	5.836308764964376	77.54086019641512
bumblebox-01_2023-10-28_22-40-02	1	2023-10-28_22-40-02	41	9	2783.25	1244.5	2807.5	1249.5	1.0	135.36178375006736	918.9107056727547
bumblebox-01_2023-10-28_22-40-02	1	2023-10-28_22-40-02	41	11	1318.5	1695.0	1341.5	1677.5	1.0	20.155644370746373	664.4839520259311
bumblebox-01_2023-10-28_22-40-02	1	2023-10-28_22-40-02	41	12	2139.5	2018.0	2142.0	2046.5	1.0	0.3535533905932738	748.5192198601181
bumblebox-01_2023-10-28_22-40-02	1	2023-10-28_22-40-02	41	15	2463.0	1841.75	2454.5	1858.5	1.0	17.045893933730785	791.3061733614871
bumblebox-01_2023-10-28_22-40-02	1	2023-10-28_22-40-02	42	1	2298.0	351.75	2275.5	362.5	1.0	4.5069390943299865	1042.23056033445
bumblebox-01_2023-10-28_22-40-02	1	2023-10-28_22-40-02	42	2	786.0	923.0	766.0	900.5	1.0	0.5590169943749475	1192.7565554702617
bumblebox-01_2023-10-28_22-40-02	1	2023-10-28_22-40-02	42	3	1862.25	1076.5	1893.5	1080.0	1.0	10.077822185373186	247.7764153549986
bumblebox-01_2023-10-28_22-40-02	1	2023-10-28_22-40-02	42	5	1573.5	1429.0	1556.5	1423.5	1.0	44.10002834466209	354.78327587346354
bumblebox-01_2023-10-28_22-40-02	1	2023-10-28_22-40-02	42	8	1955.25	1342.0	1923.0	1350.0	1.0	13.536986370680884	49.71654995578621
bumblebox-01_2023-10-28_22-40-02	1	2023-10-28_22-40-02	42	9	2794.0	1200.75	2820.5	1191.0	1.0	45.05135957992833	890.9969053478841
bumblebox-01_2023-10-28_22-40-02	1	2023-10-28_22-40-02	42	11	1326.5	1691.75	1349.5	1674.0	1.0	8.634958019585271	692.9550745463273
bumblebox-01_2023-10-28_22-40-02	1	2023-10-28_22-40-02	42	12	2139.25	2017.25	2141.5	2045.5	1.0	0.7905694150420949	734.204344894341
bumblebox-01_2023-10-28_22-40-02	1	2023-10-28_22-40-02	42	15	2463.75	1843.0	2453.0	1860.5	1.0	1.4577379737113252	761.3832162624634
bumblebox-01_2023-10-28_22-40-02	1	2023-10-28_22-40-02	43	0	1803.25	1911.5	1827.0	1891.5	7.0	48.64732777861493	548.2900400109477
bumblebox-01_2023-10-28_22-40-02	1	2023-10-28_22-40-02	43	1	2304.75	347.25	2281.0	356.5	1.0	8.112490369793976	1110.1174471128259
bumblebox-01_2023-10-28_22-40-02	1	2023-10-28_22-40-02	43	2	786.25	923.25	766.0	901.0	1.0	0.3535533905932738	1166.779628263089
bumblebox-01_2023-10-28_22-40-02	1	2023-10-28_22-40-02	43	3	1868.25	1081.25	1898.5	1086.0	1.0	7.652613932506983	285.5136854270136
bumblebox-01_2023-10-28_22-40-02	1	2023-10-28_22-40-02	43	5	1592.0	1444.75	1570.5	1444.0	1.0	24.296347462118664	284.36136943992955
bumblebox-01_2023-10-28_22-40-02	1	2023-10-28_22-40-02	43	6	1474.25	1319.0	1491.5	1339.0	2.0	3.181980515339464	394.10792796427927
bumblebox-01_2023-10-28_22-40-02	1	2023-10-28_22-40-02	43	8	1954.25	1343.0	1923.5	1356.0	1.0	1.4142135623730951	91.91678436462992
bumblebox-01_2023-10-28_22-40-02	1	2023-10-28_22-40-02	43	9	2796.75	1125.0	2815.5	1107.5	1.0	75.79990105534439	962.1612578757392
bumblebox-01_2023-10-28_22-40-02	1	2023-10-28_22-40-02	43	11	1335.5	1679.5	1357.5	1663.5	1.0	15.200740113560261	615.3571180606705
bumblebox-01_2023-10-28_22-40-02	1	2023-10-28_22-40-02	43	12	2139.75	2017.5	2141.5	2046.0	1.0	0.5590169943749475	706.1965440897438
bumblebox-01_2023-10-28_22-40-02	1	2023-10-28_22-40-02	43	15	2465.0	1842.25	2456.5	1861.5	1.0	1.4577379737113252	765.2156572275005
bumblebox-01_2023-10-28_22-40-02	1	2023-10-28_22-40-02	44	0	1845.5	1931.25	1872.5	1914.5	1.0	46.638235386858284	528.0776056241435
bumblebox-01_2023-10-28_22-40-02	1	2023-10-28_22-40-02	44	2	785.75	923.0	765.5	901.5	1.0	0.5590169943749475	1084.5729634825332
bumblebox-01_2023-10-28_22-40-02	1	2023-10-28_22-40-02	44	3	1866.25	1077.5	1896.5	1081.5	1.0	4.25	351.90077011307153
bumblebox-01_2023-10-28_22-40-02	1	2023-10-28_22-40-02	44	5	1597.5	1406.5	1583.0	1386.5	1.0	38.64340176537257	156.84557357674237
bumblebox-01_2023-10-28_22-40-02	1	2023-10-28_22-40-02	44	6	1473.0	1311.25	1488.5	1330.5	1.0	7.850159234053791	298.4785248287566
bumblebox-01_2023-10-28_22-40-02	1	2023-10-28_22-40-02	44	8	1941.75	1328.5	1911.5	1342.0	1.0	19.144189719076646	204.86685867643547
bumblebox-01_2023-10-28_22-40-02	1	2023-10-28_22-40-02	44	9	2810.75	1033.0	2821.5	1010.5	1.0	93.05912099305473	1122.0969515477882
bumblebox-01_2023-10-28_22-40-02	1	2023-10-28_22-40-02	44	11	1328.25	1670.25	1351.0	1657.0	1.0	11.75265927354316	498.65081086150815
bumblebox-01_2023-10-28_22-40-02	1	2023-10-28_22-40-02	44	12	2139.75	2018.75	2141.5	2047.0	1.0	1.25	719.592838621301
bumblebox-01_2023-10-28_22-40-02	1	2023-10-28_22-40-02	45	0	1847.25	1948.25	1876.0	1936.0	1.0	17.0898361607126	660.3561841915316
bumblebox-01_2023-10-28_22-40-02	1	2023-10-28_22-40-02	45	1	2305.0	351.5	2281.0	361.5	2.0	4.257346591481601	1062.7441201907448
bumblebox-01_2023-10-28_22-40-02	1	2023-10-28_22-40-02	45	2	785.75	923.5	765.0	901.0	1.0	0.5	1082.8396476394832
bumblebox-01_2023-10-28_22-40-02	1	2023-10-28_22-40-02	45	3	1866.75	1083.0	1897.0	1088.0	1.0	5.522680508593631	215.3097826388759
bumblebox-01_2023-10-28_22-40-02	1	2023-10-28_22-40-02	45	5	1582.75	1344.5	1573.5	1318.0	1.0	63.73038914050345	228.96594179047682
bumblebox-01_2023-10-28_22-40-02	1	2023-10-28_22-40-02	45	6	1463.75	1307.25	1475.5	1333.0	1.0	10.077822185373186	341.67446495165547
bumblebox-01_2023-10-28_22-40-02	1	2023-10-28_22-40-02	45	8	1935.5	1334.25	1905.0	1347.5	1.0	8.492643875731515	138.0880244626593
bumblebox-01_2023-10-28_22-40-02	1	2023-10-28_22-40-02	45	9	2797.75	928.5	2804.5	904.0	1.0	105.30550792812312	1056.3107509156573
bumblebox-01_2023-10-28_22-40-02	1	2023-10-28_22-40-02	45	11	1325.25	1652.75	1348.0	1639.5	1.0	17.755280904564703	601.8673774179824
bumblebox-01_2023-10-28_22-40-02	1	2023-10-28_22-40-02	45	12	2139.75	2019.0	2141.5	2047.0	1.0	0.25	802.8861080502015
bumblebox-01_2023-10-28_22-40-02	1	2023-10-28_22-40-02	46	0	1843.25	1946.0	1872.5	1936.0	1.0	4.589389937671455	552.2991468907497
bumblebox-01_2023-10-28_22-40-02	1	2023-10-28_22-40-02	46	1	2312.75	351.25	2289.0	360.5	1.0	7.754031209635412	1126.3047451317295
bumblebox-01_2023-10-28_22-40-02	1	2023-10-28_22-40-02	46	2	785.75	923.75	765.5	901.5	1.0	0.25	1202.3003228837003
bumblebox-01_2023-10-28_22-40-02	1	2023-10-28_22-40-02	46	3	1858.0	1076.0	1889.5	1080.5	1.0	11.205467415507485	321.56225704558364
bumblebox-01_2023-10-28_22-40-02	1	2023-10-28_22-40-02	46	5	1584.75	1317.75	1573.0	1295.0	1.0	26.824662160034748	316.52695999906547
bumblebox-01_2023-10-28_22-40-02	1	2023-10-28_22-40-02	46	6	1475.0	1311.5	1490.0	1336.5	1.0	12.026013470805694	424.94805289146814
bumblebox-01_2023-10-28_22-40-02	1	2023-10-28_22-40-02	46	7	2126.75	2129.75	2095.0	2129.5	9.0	21.286732957408002	770.7183768447785
bumblebox-01_2023-10-28_22-40-02	1	2023-10-28_22-40-02	46	8	1941.5	1330.75	1910.0	1341.0	1.0	6.946221994724902	82.05564518209579
bumblebox-01_2023-10-28_22-40-02	1	2023-10-28_22-40-02	46	9	2796.0	815.5	2801.5	791.0	1.0	113.01355007254661	1074.6547574250299
bumblebox-01_2023-10-28_22-40-02	1	2023-10-28_22-40-02	46	11	1326.75	1641.0	1350.0	1630.5	1.0	11.845357740482134	615.6780592616973
bumblebox-01_2023-10-28_22-40-02	1	2023-10-28_22-40-02	46	12	2140.0	2018.5	2141.5	2047.0	1.0	0.5590169943749475	670.4416250921851
bumblebox-01_2023-10-28_22-40-02	1	2023-10-28_22-40-02	46	15	2507.5	1888.0	2512.5	1905.0	3.0	62.44447533609358	788.4824253946628
bumblebox-01_2023-10-28_22-40-02	1	2023-10-28_22-40-02	47	1	2307.0	351.0	2283.5	361.0	1.0	5.755432216610669	1077.9150583111289
bumblebox-01_2023-10-28_22-40-02	1	2023-10-28_22-40-02	47	2	785.0	922.75	766.0	900.0	1.0	1.25	1200.628743040788
bumblebox-01_2023-10-28_22-40-02	1	2023-10-28_22-40-02	47	3	1861.5	1078.25	1893.0	1084.0	1.0	4.16082924427331	277.11400915552423
bumblebox-01_2023-10-28_22-40-02	1	2023-10-28_22-40-02	47	5	1600.25	1353.25	1581.0	1343.5	1.0	38.73628789649313	306.14026453612405
bumblebox-01_2023-10-28_22-40-02	1	2023-10-28_22-40-02	47	6	1478.0	1311.25	1493.5	1335.5	1.0	3.010398644698074	430.2922806622502
bumblebox-01_2023-10-28_22-40-02	1	2023-10-28_22-40-02	47	7	2136.0	2132.5	2104.0	2137.5	1.0	9.650129532809391	813.8574591677434
bumblebox-01_2023-10-28_22-40-02	1	2023-10-28_22-40-02	47	8	1981.5	1320.75	1948.5	1326.0	1.0	41.23105625617661	81.24187499107897
bumblebox-01_2023-10-28_22-40-02	1	2023-10-28_22-40-02	47	9	2840.5	801.0	2853.5	775.5	1.0	46.80277769534624	1084.3633072106384
bumblebox-01_2023-10-28_22-40-02	1	2023-10-28_22-40-02	47	11	1327.0	1653.0	1349.0	1639.0	1.0	12.002603884157804	653.0447988442453
bumblebox-01_2023-10-28_22-40-02	1	2023-10-28_22-40-02	47	12	2140.0	2018.25	2142.0	2046.5	1.0	0.25	706.2989268505565
bumblebox-01_2023-10-28_22-40-02	1	2023-10-28_22-40-02	47	15	2513.5	1926.75	2522.5	1942.0	1.0	39.211764816187504	836.2202115783055
bumblebox-01_2023-10-28_22-40-02	1	2023-10-28_22-40-02	48	0	1890.0	1939.25	1920.0	1929.5	2.0	47.234785910386	442.18195660602646
bumblebox-01_2023-10-28_22-40-02	1	2023-10-28_22-40-02	48	2	785.5	923.25	765.5	901.5	1.0	0.7071067811865476	1223.6052156055173
bumblebox-01_2023-10-28_22-40-02	1	2023-10-28_22-40-02	48	3	1853.5	1069.25	1884.5	1073.0	1.0	12.041594578792296	428.6556108905305
bumblebox-01_2023-10-28_22-40-02	1	2023-10-28_22-40-02	48	5	1636.75	1404.5	1621.5	1418.5	1.0	62.91909487588009	247.35477102318816
bumblebox-01_2023-10-28_22-40-02	1	2023-10-28_22-40-02	48	6	1475.75	1306.5	1492.0	1327.5	1.0	5.25594901040716	434.4611825141231
bumblebox-01_2023-10-28_22-40-02	1	2023-10-28_22-40-02	48	7	2063.25	2137.25	2031.0	2134.5	1.0	72.90490381311808	669.2911886824254
bumblebox-01_2023-10-28_22-40-02	1	2023-10-28_22-40-02	48	8	1955.75	1315.75	1922.5	1317.5	1.0	26.230945465232473	202.96621925095027
bumblebox-01_2023-10-28_22-40-02	1	2023-10-28_22-40-02	48	9	2894.25	766.5	2909.5	743.5	1.0	63.869495848957506	1261.8525418183333
bumblebox-01_2023-10-28_22-40-02	1	2023-10-28_22-40-02	48	11	1331.75	1661.0	1353.5	1644.5	1.0	9.303897032964198	558.5117366901621
bumblebox-01_2023-10-28_22-40-02	1	2023-10-28_22-40-02	48	12	2139.25	2018.0	2141.0	2046.5	1.0	0.7905694150420949	587.727670410468
bumblebox-01_2023-10-28_22-40-02	1	2023-10-28_22-40-02	48	15	2498.75	1933.75	2499.5	1955.0	1.0	16.326741867255695	768.5447078571335
bumblebox-01_2023-10-28_22-40-02	1	2023-10-28_22-40-02	49	0	1899.5	1968.5	1929.0	1958.0	1.0	30.75406477199396	596.5902750213081
bumblebox-01_2023-10-28_22-40-02	1	2023-10-28_22-40-02	49	1	2300.0	353.5	2277.0	364.5	2.0	7.433034373659253	1097.6512566612403
bumblebox-01_2023-10-28_22-40-02	1	2023-10-28_22-40-02	49	2	785.5	923.5	765.5	901.0	1.0	0.25	1192.7034863074728
bumblebox-01_2023-10-28_22-40-02	1	2023-10-28_22-40-02	49	3	1871.0	1074.0	1902.0	1076.5	1.0	18.13318780578859	298.6238541208655
bumblebox-01_2023-10-28_22-40-02	1	2023-10-28_22-40-02	49	5	1639.75	1574.5	1644.5	1592.0	1.0	170.02646852769718	322.4588830378224
bumblebox-01_2023-10-28_22-40-02	1	2023-10-28_22-40-02	49	7	2016.75	2097.25	1991.5	2079.0	1.0	61.33718285020922	736.1512964398013
bumblebox-01_2023-10-28_22-40-02	1	2023-10-28_22-40-02	49	8	1976.0	1335.0	1949.5	1355.5	1.0	27.93966714189702	92.99196873924113
bumblebox-01_2023-10-28_22-40-02	1	2023-10-28_22-40-02	49	9	2949.75	711.5	2964.0	691.5	1.0	78.13609921156802	1248.14545676776
bumblebox-01_2023-10-28_22-40-02	1	2023-10-28_22-40-02	49	11	1328.5	1661.5	1350.5	1644.5	1.0	3.2882366094914763	632.3491569141213
bumblebox-01_2023-10-28_22-40-02	1	2023-10-28_22-40-02	49	12	2140.0	2020.5	2142.0	2048.5	1.0	2.6100766272276377	694.8004254820229
bumblebox-01_2023-10-28_22-40-02	1	2023-10-28_22-40-02	50	0	1908.25	1969.0	1938.0	1958.0	1.0	8.764274071479052	537.6359392858753
bumblebox-01_2023-10-28_22-40-02	1	2023-10-28_22-40-02	50	1	2296.0	354.25	2274.0	365.5	1.0	4.0697051490249265	1147.4001304958117
bumblebox-01_2023-10-28_22-40-02	1	2023-10-28_22-40-02	50	2	785.5	923.0	765.0	901.0	1.0	0.5	1225.6523165761457
bumblebox-01_2023-10-28_22-40-02	1	2023-10-28_22-40-02	50	3	1879.0	1083.75	1908.5	1089.5	1.0	12.61199825562944	348.3450412954646
bumblebox-01_2023-10-28_22-40-02	1	2023-10-28_22-40-02	50	5	1623.75	1592.0	1612.5	1602.0	1.0	23.71181140275875	320.16318606580234
bumblebox-01_2023-10-28_22-40-02	1	2023-10-28_22-40-02	50	6	1476.25	1309.0	1493.0	1330.5	2.0	2.5495097567963922	441.77868125545126
bumblebox-01_2023-10-28_22-40-02	1	2023-10-28_22-40-02	50	7	2015.25	2107.0	1988.5	2091.0	1.0	9.86470982847443	685.2210311608501
bumblebox-01_2023-10-28_22-40-02	1	2023-10-28_22-40-02	50	8	1966.0	1395.25	1940.0	1416.0	1.0	61.07423761292481	74.6211060076541
bumblebox-01_2023-10-28_22-40-02	1	2023-10-28_22-40-02	50	9	3023.0	718.5	3043.0	706.5	1.0	73.58371083330876	1329.5645892403293
bumblebox-01_2023-10-28_22-40-02	1	2023-10-28_22-40-02	50	11	1327.75	1664.5	1349.0	1646.5	1.0	3.092329219213245	618.5733309089599
bumblebox-01_2023-10-28_22-40-02	1	2023-10-28_22-40-02	50	12	2140.0	2019.75	2141.5	2047.5	1.0	0.75	635.1272650383848
bumblebox-01_2023-10-28_22-40-02	1	2023-10-28_22-40-02	50	15	2368.0	2041.0	2352.0	2058.0	2.0	169.1098016083042	768.0715278942486
