## Supplementary material for "The BumbleBox: An open-source platform for quantifying behavior in bumblebee colonies": Sample BumbleBox Data Output: bumblebox-01_2023-10-28_22-45-03_noID.csv

filename	colony number	datetime	frame	ID	centroidX	centroidY	frontX	frontY
bumblebox-01_2023-10-28_22-45-03	01	2023-10-28_22-45-03	0	X	2785.0	634.25	2801.5	610.0
bumblebox-01_2023-10-28_22-45-03	01	2023-10-28_22-45-03	0	X	1149.0	2485.5	1159.5	2459.0
bumblebox-01_2023-10-28_22-45-03	01	2023-10-28_22-45-03	0	X	2830.5	2447.75	2847.0	2427.5
bumblebox-01_2023-10-28_22-45-03	01	2023-10-28_22-45-03	0	X	2109.25	1657.0	2117.5	1603.0
bumblebox-01_2023-10-28_22-45-03	01	2023-10-28_22-45-03	0	X	1756.25	1252.0	1815.5	1252.5
bumblebox-01_2023-10-28_22-45-03	01	2023-10-28_22-45-03	0	X	1107.0	679.5	1122.5	656.5
bumblebox-01_2023-10-28_22-45-03	01	2023-10-28_22-45-03	0	X	2132.75	193.5	2152.0	195.5
bumblebox-01_2023-10-28_22-45-03	01	2023-10-28_22-45-03	0	X	3063.5	2796.0	3104.0	2796.5
bumblebox-01_2023-10-28_22-45-03	01	2023-10-28_22-45-03	0	X	3089.5	2737.25	3156.0	2736.5
bumblebox-01_2023-10-28_22-45-03	01	2023-10-28_22-45-03	0	X	1050.5	2507.5	1072.5	2507.0
bumblebox-01_2023-10-28_22-45-03	01	2023-10-28_22-45-03	0	X	2941.25	2457.5	2966.5	2456.5
bumblebox-01_2023-10-28_22-45-03	01	2023-10-28_22-45-03	0	X	2898.25	2342.0	2917.0	2342.0
bumblebox-01_2023-10-28_22-45-03	01	2023-10-28_22-45-03	0	X	2945.75	2277.75	2953.0	2289.0
bumblebox-01_2023-10-28_22-45-03	01	2023-10-28_22-45-03	0	X	1919.5	2049.25	1930.0	2063.0
bumblebox-01_2023-10-28_22-45-03	01	2023-10-28_22-45-03	0	X	1146.5	1493.25	1195.5	1493.5
bumblebox-01_2023-10-28_22-45-03	01	2023-10-28_22-45-03	0	X	2109.5	1298.0	2118.5	1248.0
bumblebox-01_2023-10-28_22-45-03	01	2023-10-28_22-45-03	0	X	735.0	1156.75	770.5	1159.0
bumblebox-01_2023-10-28_22-45-03	01	2023-10-28_22-45-03	0	X	3173.25	1087.25	3182.5	1102.0
bumblebox-01_2023-10-28_22-45-03	01	2023-10-28_22-45-03	0	X	3008.75	976.25	3007.0	960.0
bumblebox-01_2023-10-28_22-45-03	01	2023-10-28_22-45-03	0	X	910.5	916.75	931.5	915.5
bumblebox-01_2023-10-28_22-45-03	01	2023-10-28_22-45-03	0	X	3004.75	744.75	3002.5	730.5
bumblebox-01_2023-10-28_22-45-03	01	2023-10-28_22-45-03	0	X	2897.25	572.25	2917.0	572.0
bumblebox-01_2023-10-28_22-45-03	01	2023-10-28_22-45-03	0	X	2996.5	285.25	2987.5	270.5
bumblebox-01_2023-10-28_22-45-03	01	2023-10-28_22-45-03	0	X	589.0	64.5	602.0	64.5
bumblebox-01_2023-10-28_22-45-03	01	2023-10-28_22-45-03	1	X	2831.75	2449.75	2846.5	2426.5
bumblebox-01_2023-10-28_22-45-03	01	2023-10-28_22-45-03	1	X	1754.0	1252.25	1814.5	1248.5
bumblebox-01_2023-10-28_22-45-03	01	2023-10-28_22-45-03	1	X	2181.75	1439.75	2201.5	1443.5
bumblebox-01_2023-10-28_22-45-03	01	2023-10-28_22-45-03	1	X	2024.0	1305.0	2044.0	1258.5
bumblebox-01_2023-10-28_22-45-03	01	2023-10-28_22-45-03	1	X	903.25	1206.75	934.0	1207.0
bumblebox-01_2023-10-28_22-45-03	01	2023-10-28_22-45-03	1	X	3008.5	975.0	3007.5	959.0
bumblebox-01_2023-10-28_22-45-03	01	2023-10-28_22-45-03	1	X	712.25	924.25	703.5	906.5
bumblebox-01_2023-10-28_22-45-03	01	2023-10-28_22-45-03	1	X	2785.75	633.5	2800.0	610.5
bumblebox-01_2023-10-28_22-45-03	01	2023-10-28_22-45-03	1	X	2996.75	285.5	2987.0	270.0
bumblebox-01_2023-10-28_22-45-03	01	2023-10-28_22-45-03	1	X	3064.25	2796.75	3104.0	2796.0
bumblebox-01_2023-10-28_22-45-03	01	2023-10-28_22-45-03	1	X	3090.25	2738.5	3156.5	2737.0
bumblebox-01_2023-10-28_22-45-03	01	2023-10-28_22-45-03	1	X	1049.5	2508.25	1072.0	2508.0
bumblebox-01_2023-10-28_22-45-03	01	2023-10-28_22-45-03	1	X	1144.25	2482.5	1176.0	2476.5
bumblebox-01_2023-10-28_22-45-03	01	2023-10-28_22-45-03	1	X	2940.25	2457.5	2964.0	2456.5
bumblebox-01_2023-10-28_22-45-03	01	2023-10-28_22-45-03	1	X	2930.5	1992.5	2955.5	1991.5
bumblebox-01_2023-10-28_22-45-03	01	2023-10-28_22-45-03	1	X	1146.75	1492.75	1195.5	1492.5
bumblebox-01_2023-10-28_22-45-03	01	2023-10-28_22-45-03	1	X	3174.5	1379.0	3227.5	1381.5
bumblebox-01_2023-10-28_22-45-03	01	2023-10-28_22-45-03	1	X	740.0	1094.5	780.5	1094.5
bumblebox-01_2023-10-28_22-45-03	01	2023-10-28_22-45-03	1	X	3173.25	1088.0	3183.0	1102.5
bumblebox-01_2023-10-28_22-45-03	01	2023-10-28_22-45-03	1	X	1106.75	680.5	1119.0	659.0
bumblebox-01_2023-10-28_22-45-03	01	2023-10-28_22-45-03	1	X	2897.0	573.0	2917.0	573.5
bumblebox-01_2023-10-28_22-45-03	01	2023-10-28_22-45-03	1	X	2132.75	194.25	2151.5	196.0
bumblebox-01_2023-10-28_22-45-03	01	2023-10-28_22-45-03	1	X	591.0	63.5	607.0	59.5
bumblebox-01_2023-10-28_22-45-03	01	2023-10-28_22-45-03	2	X	2831.25	2450.0	2847.5	2429.0
bumblebox-01_2023-10-28_22-45-03	01	2023-10-28_22-45-03	2	X	2137.0	2173.75	2148.5	2185.0
bumblebox-01_2023-10-28_22-45-03	01	2023-10-28_22-45-03	2	X	2376.5	2061.25	2389.5	2066.0
bumblebox-01_2023-10-28_22-45-03	01	2023-10-28_22-45-03	2	X	2787.25	634.5	2803.5	610.5
bumblebox-01_2023-10-28_22-45-03	01	2023-10-28_22-45-03	2	X	3007.75	973.75	3007.5	959.5
bumblebox-01_2023-10-28_22-45-03	01	2023-10-28_22-45-03	2	X	711.25	924.75	703.0	909.0
bumblebox-01_2023-10-28_22-45-03	01	2023-10-28_22-45-03	2	X	3065.25	2796.75	3106.0	2796.5
bumblebox-01_2023-10-28_22-45-03	01	2023-10-28_22-45-03	2	X	3091.5	2738.25	3159.0	2736.5
bumblebox-01_2023-10-28_22-45-03	01	2023-10-28_22-45-03	2	X	1050.25	2508.5	1072.0	2507.5
bumblebox-01_2023-10-28_22-45-03	01	2023-10-28_22-45-03	2	X	1148.75	2488.0	1146.0	2466.0
bumblebox-01_2023-10-28_22-45-03	01	2023-10-28_22-45-03	2	X	2941.25	2457.75	2966.5	2456.5
bumblebox-01_2023-10-28_22-45-03	01	2023-10-28_22-45-03	2	X	2945.75	2278.5	2953.0	2290.0
bumblebox-01_2023-10-28_22-45-03	01	2023-10-28_22-45-03	2	X	2931.0	1992.5	2956.0	1992.5
bumblebox-01_2023-10-28_22-45-03	01	2023-10-28_22-45-03	2	X	1146.25	1493.0	1195.0	1493.5
bumblebox-01_2023-10-28_22-45-03	01	2023-10-28_22-45-03	2	X	3206.25	1435.25	3202.0	1427.5
bumblebox-01_2023-10-28_22-45-03	01	2023-10-28_22-45-03	2	X	1983.25	1299.5	1996.0	1251.0
bumblebox-01_2023-10-28_22-45-03	01	2023-10-28_22-45-03	2	X	3173.25	1087.75	3184.0	1102.0
bumblebox-01_2023-10-28_22-45-03	01	2023-10-28_22-45-03	2	X	912.0	917.25	932.5	916.0
bumblebox-01_2023-10-28_22-45-03	01	2023-10-28_22-45-03	2	X	2897.5	573.25	2917.0	574.0
bumblebox-01_2023-10-28_22-45-03	01	2023-10-28_22-45-03	2	X	2997.5	285.75	2989.5	271.0
bumblebox-01_2023-10-28_22-45-03	01	2023-10-28_22-45-03	3	X	1720.75	1303.5	1749.5	1265.5
bumblebox-01_2023-10-28_22-45-03	01	2023-10-28_22-45-03	3	X	2830.5	2449.25	2851.0	2431.5
bumblebox-01_2023-10-28_22-45-03	01	2023-10-28_22-45-03	3	X	2943.25	2397.5	2938.5	2388.0
bumblebox-01_2023-10-28_22-45-03	01	2023-10-28_22-45-03	3	X	2945.0	2398.25	2953.5	2413.5
bumblebox-01_2023-10-28_22-45-03	01	2023-10-28_22-45-03	3	X	2403.0	2054.5	2430.5	2035.5
bumblebox-01_2023-10-28_22-45-03	01	2023-10-28_22-45-03	3	X	2195.0	2023.5	2232.5	1995.0
bumblebox-01_2023-10-28_22-45-03	01	2023-10-28_22-45-03	3	X	2759.75	1220.0	2757.0	1210.5
bumblebox-01_2023-10-28_22-45-03	01	2023-10-28_22-45-03	3	X	3008.25	976.5	3007.0	960.0
bumblebox-01_2023-10-28_22-45-03	01	2023-10-28_22-45-03	3	X	911.5	916.75	932.0	915.5
bumblebox-01_2023-10-28_22-45-03	01	2023-10-28_22-45-03	3	X	713.25	924.75	704.5	906.0
bumblebox-01_2023-10-28_22-45-03	01	2023-10-28_22-45-03	3	X	1105.0	679.0	1117.5	656.0
bumblebox-01_2023-10-28_22-45-03	01	2023-10-28_22-45-03	3	X	2785.0	635.25	2801.0	612.0
bumblebox-01_2023-10-28_22-45-03	01	2023-10-28_22-45-03	3	X	2997.5	285.25	2990.0	270.5
bumblebox-01_2023-10-28_22-45-03	01	2023-10-28_22-45-03	3	X	2135.25	193.75	2153.0	195.5
bumblebox-01_2023-10-28_22-45-03	01	2023-10-28_22-45-03	3	X	2146.5	136.0	2182.5	135.0
bumblebox-01_2023-10-28_22-45-03	01	2023-10-28_22-45-03	3	X	3063.0	2796.5	3103.0	2798.0
bumblebox-01_2023-10-28_22-45-03	01	2023-10-28_22-45-03	3	X	3091.0	2738.0	3159.0	2736.0
bumblebox-01_2023-10-28_22-45-03	01	2023-10-28_22-45-03	3	X	1050.25	2507.5	1072.0	2507.5
bumblebox-01_2023-10-28_22-45-03	01	2023-10-28_22-45-03	3	X	2941.0	2457.5	2966.0	2456.5
bumblebox-01_2023-10-28_22-45-03	01	2023-10-28_22-45-03	3	X	2945.75	2277.75	2953.5	2288.5
bumblebox-01_2023-10-28_22-45-03	01	2023-10-28_22-45-03	3	X	2930.25	1992.75	2955.0	1993.0
bumblebox-01_2023-10-28_22-45-03	01	2023-10-28_22-45-03	3	X	3173.75	1378.25	3228.0	1380.0
bumblebox-01_2023-10-28_22-45-03	01	2023-10-28_22-45-03	3	X	3173.75	1086.75	3184.0	1101.5
bumblebox-01_2023-10-28_22-45-03	01	2023-10-28_22-45-03	3	X	1850.0	1135.25	1881.5	1082.5
bumblebox-01_2023-10-28_22-45-03	01	2023-10-28_22-45-03	3	X	2896.75	572.25	2916.0	571.0
bumblebox-01_2023-10-28_22-45-03	01	2023-10-28_22-45-03	3	X	588.0	65.0	600.5	63.5
bumblebox-01_2023-10-28_22-45-03	01	2023-10-28_22-45-03	4	X	2787.5	634.25	2795.0	612.0
bumblebox-01_2023-10-28_22-45-03	01	2023-10-28_22-45-03	4	X	2930.25	2913.75	2927.5	2905.5
bumblebox-01_2023-10-28_22-45-03	01	2023-10-28_22-45-03	4	X	2937.5	2454.5	2956.0	2457.0
bumblebox-01_2023-10-28_22-45-03	01	2023-10-28_22-45-03	4	X	2940.75	2456.5	2966.0	2455.5
bumblebox-01_2023-10-28_22-45-03	01	2023-10-28_22-45-03	4	X	2828.75	2449.5	2840.0	2423.5
bumblebox-01_2023-10-28_22-45-03	01	2023-10-28_22-45-03	4	X	1692.0	1366.0	1718.5	1327.5
bumblebox-01_2023-10-28_22-45-03	01	2023-10-28_22-45-03	4	X	1939.75	1323.75	1955.0	1274.0
bumblebox-01_2023-10-28_22-45-03	01	2023-10-28_22-45-03	4	X	712.75	925.25	703.5	907.5
bumblebox-01_2023-10-28_22-45-03	01	2023-10-28_22-45-03	4	X	1106.0	677.5	1124.0	660.0
bumblebox-01_2023-10-28_22-45-03	01	2023-10-28_22-45-03	4	X	2786.0	633.75	2802.5	610.0
bumblebox-01_2023-10-28_22-45-03	01	2023-10-28_22-45-03	4	X	2998.0	285.25	2990.0	270.5
bumblebox-01_2023-10-28_22-45-03	01	2023-10-28_22-45-03	4	X	3064.25	2797.0	3106.0	2797.5
bumblebox-01_2023-10-28_22-45-03	01	2023-10-28_22-45-03	4	X	3091.5	2737.5	3159.5	2736.5
bumblebox-01_2023-10-28_22-45-03	01	2023-10-28_22-45-03	4	X	2946.25	2277.75	2953.0	2289.5
bumblebox-01_2023-10-28_22-45-03	01	2023-10-28_22-45-03	4	X	2930.25	1993.0	2929.0	1977.0
bumblebox-01_2023-10-28_22-45-03	01	2023-10-28_22-45-03	4	X	1148.0	1491.25	1198.5	1489.5
bumblebox-01_2023-10-28_22-45-03	01	2023-10-28_22-45-03	4	X	2416.5	1535.5	2439.5	1512.5
bumblebox-01_2023-10-28_22-45-03	01	2023-10-28_22-45-03	4	X	1696.5	1268.75	1700.5	1249.5
bumblebox-01_2023-10-28_22-45-03	01	2023-10-28_22-45-03	4	X	2760.0	1220.25	2757.0	1210.5
bumblebox-01_2023-10-28_22-45-03	01	2023-10-28_22-45-03	4	X	3011.25	1207.75	3035.5	1207.0
bumblebox-01_2023-10-28_22-45-03	01	2023-10-28_22-45-03	4	X	3173.75	1088.0	3183.5	1102.0
bumblebox-01_2023-10-28_22-45-03	01	2023-10-28_22-45-03	4	X	3008.5	975.5	3035.0	975.0
bumblebox-01_2023-10-28_22-45-03	01	2023-10-28_22-45-03	4	X	2896.25	572.5	2915.5	572.5
bumblebox-01_2023-10-28_22-45-03	01	2023-10-28_22-45-03	4	X	2133.0	194.0	2152.0	195.5
bumblebox-01_2023-10-28_22-45-03	01	2023-10-28_22-45-03	4	X	592.25	62.25	607.5	59.0
bumblebox-01_2023-10-28_22-45-03	01	2023-10-28_22-45-03	4	X	3155.75	48.0	3160.5	54.5
bumblebox-01_2023-10-28_22-45-03	01	2023-10-28_22-45-03	5	X	2831.0	2450.0	2847.0	2427.5
bumblebox-01_2023-10-28_22-45-03	01	2023-10-28_22-45-03	5	X	1982.5	1128.5	1987.0	1107.0
bumblebox-01_2023-10-28_22-45-03	01	2023-10-28_22-45-03	5	X	3007.5	973.5	3033.0	970.5
bumblebox-01_2023-10-28_22-45-03	01	2023-10-28_22-45-03	5	X	2788.0	636.25	2797.5	609.5
bumblebox-01_2023-10-28_22-45-03	01	2023-10-28_22-45-03	5	X	2997.75	284.75	2990.0	269.0
bumblebox-01_2023-10-28_22-45-03	01	2023-10-28_22-45-03	5	X	3063.75	2797.0	3103.5	2797.0
bumblebox-01_2023-10-28_22-45-03	01	2023-10-28_22-45-03	5	X	3089.0	2739.0	3155.0	2737.0
bumblebox-01_2023-10-28_22-45-03	01	2023-10-28_22-45-03	5	X	2483.75	2674.75	2496.5	2676.0
bumblebox-01_2023-10-28_22-45-03	01	2023-10-28_22-45-03	5	X	2933.0	2515.0	2967.5	2515.0
bumblebox-01_2023-10-28_22-45-03	01	2023-10-28_22-45-03	5	X	1050.75	2508.5	1072.5	2508.5
bumblebox-01_2023-10-28_22-45-03	01	2023-10-28_22-45-03	5	X	2942.0	2457.0	2940.5	2441.5
bumblebox-01_2023-10-28_22-45-03	01	2023-10-28_22-45-03	5	X	1973.5	1965.25	2021.5	1939.0
bumblebox-01_2023-10-28_22-45-03	01	2023-10-28_22-45-03	5	X	1148.0	1491.25	1198.5	1490.0
bumblebox-01_2023-10-28_22-45-03	01	2023-10-28_22-45-03	5	X	1690.0	1448.0	1725.5	1421.0
bumblebox-01_2023-10-28_22-45-03	01	2023-10-28_22-45-03	5	X	2759.5	1218.75	2755.5	1207.5
bumblebox-01_2023-10-28_22-45-03	01	2023-10-28_22-45-03	5	X	735.25	1157.0	770.5	1159.5
bumblebox-01_2023-10-28_22-45-03	01	2023-10-28_22-45-03	5	X	3173.5	1088.25	3184.0	1103.0
bumblebox-01_2023-10-28_22-45-03	01	2023-10-28_22-45-03	5	X	711.75	925.25	703.0	908.5
bumblebox-01_2023-10-28_22-45-03	01	2023-10-28_22-45-03	5	X	911.75	917.0	932.5	916.0
bumblebox-01_2023-10-28_22-45-03	01	2023-10-28_22-45-03	5	X	3004.5	744.0	3002.0	729.0
bumblebox-01_2023-10-28_22-45-03	01	2023-10-28_22-45-03	5	X	2132.75	195.0	2152.5	196.0
bumblebox-01_2023-10-28_22-45-03	01	2023-10-28_22-45-03	5	X	2148.5	135.5	2182.0	136.0
bumblebox-01_2023-10-28_22-45-03	01	2023-10-28_22-45-03	6	X	2832.0	2451.75	2847.0	2430.5
bumblebox-01_2023-10-28_22-45-03	01	2023-10-28_22-45-03	6	X	2272.25	2175.25	2279.5	2179.0
bumblebox-01_2023-10-28_22-45-03	01	2023-10-28_22-45-03	6	X	1972.0	1922.25	2015.0	1894.5
bumblebox-01_2023-10-28_22-45-03	01	2023-10-28_22-45-03	6	X	1715.0	1540.5	1689.5	1492.5
bumblebox-01_2023-10-28_22-45-03	01	2023-10-28_22-45-03	6	X	1889.25	1337.0	1904.0	1285.5
bumblebox-01_2023-10-28_22-45-03	01	2023-10-28_22-45-03	6	X	713.75	926.25	705.0	909.5
bumblebox-01_2023-10-28_22-45-03	01	2023-10-28_22-45-03	6	X	2784.0	633.75	2800.0	611.0
bumblebox-01_2023-10-28_22-45-03	01	2023-10-28_22-45-03	6	X	2996.5	285.5	2988.0	270.5
bumblebox-01_2023-10-28_22-45-03	01	2023-10-28_22-45-03	6	X	2133.25	193.75	2152.0	195.5
bumblebox-01_2023-10-28_22-45-03	01	2023-10-28_22-45-03	6	X	3064.0	2798.0	3104.5	2799.0
bumblebox-01_2023-10-28_22-45-03	01	2023-10-28_22-45-03	6	X	3089.25	2737.75	3157.0	2736.5
bumblebox-01_2023-10-28_22-45-03	01	2023-10-28_22-45-03	6	X	1050.5	2509.0	1072.5	2508.0
bumblebox-01_2023-10-28_22-45-03	01	2023-10-28_22-45-03	6	X	2941.0	2457.5	2966.0	2456.5
bumblebox-01_2023-10-28_22-45-03	01	2023-10-28_22-45-03	6	X	2898.25	2342.0	2917.5	2341.5
bumblebox-01_2023-10-28_22-45-03	01	2023-10-28_22-45-03	6	X	1148.5	1491.5	1199.0	1491.0
bumblebox-01_2023-10-28_22-45-03	01	2023-10-28_22-45-03	6	X	3175.0	1379.25	3227.5	1381.5
bumblebox-01_2023-10-28_22-45-03	01	2023-10-28_22-45-03	6	X	1807.75	1203.0	1818.0	1188.0
bumblebox-01_2023-10-28_22-45-03	01	2023-10-28_22-45-03	6	X	3007.0	974.75	3006.0	962.0
bumblebox-01_2023-10-28_22-45-03	01	2023-10-28_22-45-03	7	X	2830.25	2448.75	2847.0	2424.5
bumblebox-01_2023-10-28_22-45-03	01	2023-10-28_22-45-03	7	X	2786.5	634.5	2800.5	611.0
bumblebox-01_2023-10-28_22-45-03	01	2023-10-28_22-45-03	7	X	2944.25	2397.75	2952.5	2412.5
bumblebox-01_2023-10-28_22-45-03	01	2023-10-28_22-45-03	7	X	2501.0	2108.75	2501.0	2064.0
bumblebox-01_2023-10-28_22-45-03	01	2023-10-28_22-45-03	7	X	3019.5	1640.75	3038.0	1640.0
bumblebox-01_2023-10-28_22-45-03	01	2023-10-28_22-45-03	7	X	3191.0	1318.75	3183.5	1302.5
bumblebox-01_2023-10-28_22-45-03	01	2023-10-28_22-45-03	7	X	3008.5	976.25	3034.5	976.0
bumblebox-01_2023-10-28_22-45-03	01	2023-10-28_22-45-03	7	X	711.5	924.75	703.0	908.0
bumblebox-01_2023-10-28_22-45-03	01	2023-10-28_22-45-03	7	X	1028.0	800.25	1033.0	811.5
bumblebox-01_2023-10-28_22-45-03	01	2023-10-28_22-45-03	7	X	1106.0	678.5	1125.5	662.5
bumblebox-01_2023-10-28_22-45-03	01	2023-10-28_22-45-03	7	X	2132.75	195.25	2152.0	195.5
bumblebox-01_2023-10-28_22-45-03	01	2023-10-28_22-45-03	7	X	3065.5	2797.25	3106.5	2797.5
bumblebox-01_2023-10-28_22-45-03	01	2023-10-28_22-45-03	7	X	3091.5	2738.5	3159.5	2736.5
bumblebox-01_2023-10-28_22-45-03	01	2023-10-28_22-45-03	7	X	1051.0	2508.25	1072.5	2508.0
bumblebox-01_2023-10-28_22-45-03	01	2023-10-28_22-45-03	7	X	2941.25	2457.5	2967.0	2457.0
bumblebox-01_2023-10-28_22-45-03	01	2023-10-28_22-45-03	7	X	1948.5	1860.5	1955.0	1853.0
bumblebox-01_2023-10-28_22-45-03	01	2023-10-28_22-45-03	7	X	1954.75	1853.25	1980.0	1808.0
bumblebox-01_2023-10-28_22-45-03	01	2023-10-28_22-45-03	7	X	2916.0	1759.25	2910.5	1747.0
bumblebox-01_2023-10-28_22-45-03	01	2023-10-28_22-45-03	7	X	1146.5	1493.0	1195.5	1493.5
bumblebox-01_2023-10-28_22-45-03	01	2023-10-28_22-45-03	7	X	3196.75	1379.0	3227.5	1379.5
bumblebox-01_2023-10-28_22-45-03	01	2023-10-28_22-45-03	7	X	737.0	1156.75	772.5	1160.5
bumblebox-01_2023-10-28_22-45-03	01	2023-10-28_22-45-03	7	X	3173.25	1088.0	3182.5	1102.0
bumblebox-01_2023-10-28_22-45-03	01	2023-10-28_22-45-03	7	X	2895.75	572.5	2915.0	572.5
bumblebox-01_2023-10-28_22-45-03	01	2023-10-28_22-45-03	7	X	2996.75	284.5	2988.0	268.5
bumblebox-01_2023-10-28_22-45-03	01	2023-10-28_22-45-03	7	X	589.25	65.25	602.0	65.0
bumblebox-01_2023-10-28_22-45-03	01	2023-10-28_22-45-03	8	X	2830.75	2450.25	2847.0	2428.0
bumblebox-01_2023-10-28_22-45-03	01	2023-10-28_22-45-03	8	X	3197.5	1377.0	3194.5	1360.5
bumblebox-01_2023-10-28_22-45-03	01	2023-10-28_22-45-03	8	X	3185.5	1319.25	3196.0	1334.5
bumblebox-01_2023-10-28_22-45-03	01	2023-10-28_22-45-03	8	X	1894.75	1350.75	1910.5	1300.5
bumblebox-01_2023-10-28_22-45-03	01	2023-10-28_22-45-03	8	X	3008.75	976.25	3007.0	960.5
bumblebox-01_2023-10-28_22-45-03	01	2023-10-28_22-45-03	8	X	711.75	925.5	703.5	908.5
bumblebox-01_2023-10-28_22-45-03	01	2023-10-28_22-45-03	8	X	701.0	693.0	700.0	679.0
bumblebox-01_2023-10-28_22-45-03	01	2023-10-28_22-45-03	8	X	1106.0	678.5	1120.0	658.5
bumblebox-01_2023-10-28_22-45-03	01	2023-10-28_22-45-03	8	X	2786.25	634.75	2806.5	617.5
bumblebox-01_2023-10-28_22-45-03	01	2023-10-28_22-45-03	8	X	2996.5	285.25	2988.0	270.0
bumblebox-01_2023-10-28_22-45-03	01	2023-10-28_22-45-03	8	X	3064.0	2797.5	3103.5	2797.5
bumblebox-01_2023-10-28_22-45-03	01	2023-10-28_22-45-03	8	X	3087.5	2738.0	3153.5	2737.5
bumblebox-01_2023-10-28_22-45-03	01	2023-10-28_22-45-03	8	X	2941.75	2457.0	2967.0	2455.0
bumblebox-01_2023-10-28_22-45-03	01	2023-10-28_22-45-03	8	X	2945.5	2278.0	2952.5	2289.5
bumblebox-01_2023-10-28_22-45-03	01	2023-10-28_22-45-03	8	X	2931.0	1992.25	2956.5	1992.0
bumblebox-01_2023-10-28_22-45-03	01	2023-10-28_22-45-03	8	X	3019.75	1640.5	3016.5	1625.5
bumblebox-01_2023-10-28_22-45-03	01	2023-10-28_22-45-03	8	X	2311.0	1580.5	2333.0	1589.5
bumblebox-01_2023-10-28_22-45-03	01	2023-10-28_22-45-03	8	X	3198.75	1495.0	3233.5	1494.5
bumblebox-01_2023-10-28_22-45-03	01	2023-10-28_22-45-03	8	X	3200.75	1437.0	3229.5	1437.0
bumblebox-01_2023-10-28_22-45-03	01	2023-10-28_22-45-03	8	X	2760.25	1220.0	2757.0	1210.0
bumblebox-01_2023-10-28_22-45-03	01	2023-10-28_22-45-03	8	X	735.5	1155.75	770.5	1157.5
bumblebox-01_2023-10-28_22-45-03	01	2023-10-28_22-45-03	8	X	3173.5	1088.0	3183.5	1102.0
bumblebox-01_2023-10-28_22-45-03	01	2023-10-28_22-45-03	8	X	1104.25	680.25	1111.0	665.0
bumblebox-01_2023-10-28_22-45-03	01	2023-10-28_22-45-03	8	X	2785.5	634.25	2802.0	610.5
bumblebox-01_2023-10-28_22-45-03	01	2023-10-28_22-45-03	8	X	2133.25	194.5	2152.5	195.5
bumblebox-01_2023-10-28_22-45-03	01	2023-10-28_22-45-03	8	X	591.75	63.0	607.0	59.0
bumblebox-01_2023-10-28_22-45-03	01	2023-10-28_22-45-03	9	X	2788.5	632.75	2797.5	610.0
bumblebox-01_2023-10-28_22-45-03	01	2023-10-28_22-45-03	9	X	1148.0	2488.25	1161.5	2468.0
bumblebox-01_2023-10-28_22-45-03	01	2023-10-28_22-45-03	9	X	2830.75	2450.75	2848.0	2429.0
bumblebox-01_2023-10-28_22-45-03	01	2023-10-28_22-45-03	9	X	1133.0	2275.5	1117.5	2272.0
bumblebox-01_2023-10-28_22-45-03	01	2023-10-28_22-45-03	9	X	710.75	923.5	703.5	908.0
bumblebox-01_2023-10-28_22-45-03	01	2023-10-28_22-45-03	9	X	700.5	692.0	699.5	679.0
bumblebox-01_2023-10-28_22-45-03	01	2023-10-28_22-45-03	9	X	1105.5	681.75	1128.0	667.5
bumblebox-01_2023-10-28_22-45-03	01	2023-10-28_22-45-03	9	X	2997.0	285.5	2988.5	271.0
bumblebox-01_2023-10-28_22-45-03	01	2023-10-28_22-45-03	9	X	3064.5	2798.5	3104.5	2798.5
bumblebox-01_2023-10-28_22-45-03	01	2023-10-28_22-45-03	9	X	2488.75	2673.0	2507.0	2672.5
bumblebox-01_2023-10-28_22-45-03	01	2023-10-28_22-45-03	9	X	2940.75	2457.25	2939.5	2441.5
bumblebox-01_2023-10-28_22-45-03	01	2023-10-28_22-45-03	9	X	3196.75	1496.0	3229.0	1496.0
bumblebox-01_2023-10-28_22-45-03	01	2023-10-28_22-45-03	9	X	1146.5	1493.0	1195.5	1493.5
bumblebox-01_2023-10-28_22-45-03	01	2023-10-28_22-45-03	9	X	2123.25	1529.25	2167.5	1524.0
bumblebox-01_2023-10-28_22-45-03	01	2023-10-28_22-45-03	9	X	3172.75	1087.75	3183.5	1101.5
bumblebox-01_2023-10-28_22-45-03	01	2023-10-28_22-45-03	9	X	3008.75	976.25	3006.5	962.0
bumblebox-01_2023-10-28_22-45-03	01	2023-10-28_22-45-03	9	X	909.5	917.75	932.0	915.5
bumblebox-01_2023-10-28_22-45-03	01	2023-10-28_22-45-03	9	X	3004.0	744.75	3001.0	730.5
bumblebox-01_2023-10-28_22-45-03	01	2023-10-28_22-45-03	9	X	1105.25	678.0	1119.5	658.5
bumblebox-01_2023-10-28_22-45-03	01	2023-10-28_22-45-03	9	X	2896.0	573.0	2916.0	573.0
bumblebox-01_2023-10-28_22-45-03	01	2023-10-28_22-45-03	9	X	2133.5	194.0	2152.5	195.5
bumblebox-01_2023-10-28_22-45-03	01	2023-10-28_22-45-03	10	X	1970.0	1361.75	2028.5	1341.5
bumblebox-01_2023-10-28_22-45-03	01	2023-10-28_22-45-03	10	X	1149.5	2487.0	1164.5	2462.0
bumblebox-01_2023-10-28_22-45-03	01	2023-10-28_22-45-03	10	X	2829.75	2449.75	2846.0	2427.5
bumblebox-01_2023-10-28_22-45-03	01	2023-10-28_22-45-03	10	X	1992.25	1816.5	1998.0	1806.0
bumblebox-01_2023-10-28_22-45-03	01	2023-10-28_22-45-03	10	X	1692.0	1596.0	1704.0	1582.5
bumblebox-01_2023-10-28_22-45-03	01	2023-10-28_22-45-03	10	X	2250.0	1619.75	2259.0	1566.5
bumblebox-01_2023-10-28_22-45-03	01	2023-10-28_22-45-03	10	X	3197.75	1493.75	3231.0	1494.5
bumblebox-01_2023-10-28_22-45-03	01	2023-10-28_22-45-03	10	X	3007.75	973.75	3033.0	971.5
bumblebox-01_2023-10-28_22-45-03	01	2023-10-28_22-45-03	10	X	1106.25	680.75	1121.5	661.0
bumblebox-01_2023-10-28_22-45-03	01	2023-10-28_22-45-03	10	X	2788.75	633.25	2797.5	611.5
bumblebox-01_2023-10-28_22-45-03	01	2023-10-28_22-45-03	10	X	2785.25	638.0	2805.5	619.5
bumblebox-01_2023-10-28_22-45-03	01	2023-10-28_22-45-03	10	X	2147.5	136.0	2181.5	136.5
bumblebox-01_2023-10-28_22-45-03	01	2023-10-28_22-45-03	10	X	3065.25	2796.75	3106.0	2797.0
bumblebox-01_2023-10-28_22-45-03	01	2023-10-28_22-45-03	10	X	2932.5	2516.0	2967.0	2516.5
bumblebox-01_2023-10-28_22-45-03	01	2023-10-28_22-45-03	10	X	1051.0	2508.0	1073.0	2508.0
bumblebox-01_2023-10-28_22-45-03	01	2023-10-28_22-45-03	10	X	2941.75	2457.25	2967.5	2456.5
bumblebox-01_2023-10-28_22-45-03	01	2023-10-28_22-45-03	10	X	1148.75	1492.25	1199.5	1491.5
bumblebox-01_2023-10-28_22-45-03	01	2023-10-28_22-45-03	10	X	3174.25	1087.5	3183.0	1101.5
bumblebox-01_2023-10-28_22-45-03	01	2023-10-28_22-45-03	10	X	711.25	924.25	703.5	908.0
bumblebox-01_2023-10-28_22-45-03	01	2023-10-28_22-45-03	10	X	910.75	917.5	932.5	916.0
bumblebox-01_2023-10-28_22-45-03	01	2023-10-28_22-45-03	10	X	3004.5	743.0	3001.0	730.0
bumblebox-01_2023-10-28_22-45-03	01	2023-10-28_22-45-03	10	X	2895.5	573.5	2915.0	573.5
bumblebox-01_2023-10-28_22-45-03	01	2023-10-28_22-45-03	10	X	2997.5	285.75	2988.5	270.5
bumblebox-01_2023-10-28_22-45-03	01	2023-10-28_22-45-03	10	X	2135.0	193.0	2153.0	195.0
bumblebox-01_2023-10-28_22-45-03	01	2023-10-28_22-45-03	10	X	589.5	64.25	601.5	64.5
bumblebox-01_2023-10-28_22-45-03	01	2023-10-28_22-45-03	11	X	2833.25	2451.75	2847.5	2429.5
bumblebox-01_2023-10-28_22-45-03	01	2023-10-28_22-45-03	11	X	2213.75	1616.75	2211.0	1560.5
bumblebox-01_2023-10-28_22-45-03	01	2023-10-28_22-45-03	11	X	2789.0	632.5	2798.5	609.0
bumblebox-01_2023-10-28_22-45-03	01	2023-10-28_22-45-03	11	X	1147.75	2488.25	1161.5	2468.5
bumblebox-01_2023-10-28_22-45-03	01	2023-10-28_22-45-03	11	X	2830.25	2450.0	2836.5	2422.5
bumblebox-01_2023-10-28_22-45-03	01	2023-10-28_22-45-03	11	X	2371.25	2034.75	2350.0	2033.5
bumblebox-01_2023-10-28_22-45-03	01	2023-10-28_22-45-03	11	X	3203.75	1691.0	3195.5	1673.5
bumblebox-01_2023-10-28_22-45-03	01	2023-10-28_22-45-03	11	X	3007.25	974.0	3032.0	971.0
bumblebox-01_2023-10-28_22-45-03	01	2023-10-28_22-45-03	11	X	713.5	925.0	704.5	906.5
bumblebox-01_2023-10-28_22-45-03	01	2023-10-28_22-45-03	11	X	3063.25	2796.75	3103.5	2795.5
bumblebox-01_2023-10-28_22-45-03	01	2023-10-28_22-45-03	11	X	3091.5	2737.5	3158.5	2736.5
bumblebox-01_2023-10-28_22-45-03	01	2023-10-28_22-45-03	11	X	1050.5	2508.0	1072.0	2508.0
bumblebox-01_2023-10-28_22-45-03	01	2023-10-28_22-45-03	11	X	2940.75	2457.5	2965.0	2456.0
bumblebox-01_2023-10-28_22-45-03	01	2023-10-28_22-45-03	11	X	1717.75	2359.0	1735.5	2357.5
bumblebox-01_2023-10-28_22-45-03	01	2023-10-28_22-45-03	11	X	2945.75	2278.25	2953.0	2290.0
bumblebox-01_2023-10-28_22-45-03	01	2023-10-28_22-45-03	11	X	2931.0	1991.75	2929.0	1976.5
bumblebox-01_2023-10-28_22-45-03	01	2023-10-28_22-45-03	11	X	1148.0	1491.5	1198.5	1490.0
bumblebox-01_2023-10-28_22-45-03	01	2023-10-28_22-45-03	11	X	2766.25	1452.5	2763.0	1441.5
bumblebox-01_2023-10-28_22-45-03	01	2023-10-28_22-45-03	11	X	1644.0	1304.25	1649.0	1294.5
bumblebox-01_2023-10-28_22-45-03	01	2023-10-28_22-45-03	11	X	901.5	1207.5	935.0	1207.5
bumblebox-01_2023-10-28_22-45-03	01	2023-10-28_22-45-03	11	X	853.0	1151.0	933.0	1149.5
bumblebox-01_2023-10-28_22-45-03	01	2023-10-28_22-45-03	11	X	3173.75	1087.75	3183.0	1102.0
bumblebox-01_2023-10-28_22-45-03	01	2023-10-28_22-45-03	11	X	1105.25	678.25	1118.5	656.0
bumblebox-01_2023-10-28_22-45-03	01	2023-10-28_22-45-03	11	X	2785.5	636.25	2806.0	619.0
bumblebox-01_2023-10-28_22-45-03	01	2023-10-28_22-45-03	11	X	2895.5	572.5	2916.0	571.5
bumblebox-01_2023-10-28_22-45-03	01	2023-10-28_22-45-03	11	X	2997.5	285.75	2989.5	271.0
bumblebox-01_2023-10-28_22-45-03	01	2023-10-28_22-45-03	11	X	2133.5	194.0	2153.0	195.0
bumblebox-01_2023-10-28_22-45-03	01	2023-10-28_22-45-03	11	X	592.5	62.5	608.0	60.5
bumblebox-01_2023-10-28_22-45-03	01	2023-10-28_22-45-03	12	X	1149.0	2488.25	1164.5	2468.5
bumblebox-01_2023-10-28_22-45-03	01	2023-10-28_22-45-03	12	X	1694.5	1574.25	1712.0	1562.0
bumblebox-01_2023-10-28_22-45-03	01	2023-10-28_22-45-03	12	X	2785.0	634.5	2800.0	610.0
bumblebox-01_2023-10-28_22-45-03	01	2023-10-28_22-45-03	12	X	1211.0	2674.75	1229.5	2675.5
bumblebox-01_2023-10-28_22-45-03	01	2023-10-28_22-45-03	12	X	2832.0	2451.5	2845.5	2428.5
bumblebox-01_2023-10-28_22-45-03	01	2023-10-28_22-45-03	12	X	3008.0	977.0	3006.5	962.0
bumblebox-01_2023-10-28_22-45-03	01	2023-10-28_22-45-03	12	X	2996.5	285.25	2988.0	270.0
bumblebox-01_2023-10-28_22-45-03	01	2023-10-28_22-45-03	12	X	3065.5	2796.5	3106.5	2796.0
bumblebox-01_2023-10-28_22-45-03	01	2023-10-28_22-45-03	12	X	3089.75	2738.25	3156.0	2738.0
bumblebox-01_2023-10-28_22-45-03	01	2023-10-28_22-45-03	12	X	1050.75	2509.0	1072.5	2508.5
bumblebox-01_2023-10-28_22-45-03	01	2023-10-28_22-45-03	12	X	1148.0	2486.0	1158.5	2458.5
bumblebox-01_2023-10-28_22-45-03	01	2023-10-28_22-45-03	12	X	2940.75	2457.25	2965.0	2456.5
bumblebox-01_2023-10-28_22-45-03	01	2023-10-28_22-45-03	12	X	3019.25	1640.25	3039.0	1640.5
bumblebox-01_2023-10-28_22-45-03	01	2023-10-28_22-45-03	12	X	1977.5	1584.25	2022.5	1581.5
bumblebox-01_2023-10-28_22-45-03	01	2023-10-28_22-45-03	12	X	1148.75	1492.5	1199.0	1491.5
bumblebox-01_2023-10-28_22-45-03	01	2023-10-28_22-45-03	12	X	739.25	1096.0	780.0	1095.5
bumblebox-01_2023-10-28_22-45-03	01	2023-10-28_22-45-03	12	X	3173.5	1087.75	3183.5	1102.0
bumblebox-01_2023-10-28_22-45-03	01	2023-10-28_22-45-03	12	X	712.25	925.0	703.5	907.5
bumblebox-01_2023-10-28_22-45-03	01	2023-10-28_22-45-03	12	X	911.5	917.0	932.5	915.5
bumblebox-01_2023-10-28_22-45-03	01	2023-10-28_22-45-03	12	X	1106.5	680.0	1118.5	659.0
bumblebox-01_2023-10-28_22-45-03	01	2023-10-28_22-45-03	12	X	2896.25	572.25	2915.5	571.0
bumblebox-01_2023-10-28_22-45-03	01	2023-10-28_22-45-03	12	X	2134.25	193.5	2152.5	195.5
bumblebox-01_2023-10-28_22-45-03	01	2023-10-28_22-45-03	13	X	1148.0	2489.75	1162.5	2468.0
bumblebox-01_2023-10-28_22-45-03	01	2023-10-28_22-45-03	13	X	2787.5	631.5	2787.5	606.0
bumblebox-01_2023-10-28_22-45-03	01	2023-10-28_22-45-03	13	X	2832.0	2452.0	2847.5	2429.5
bumblebox-01_2023-10-28_22-45-03	01	2023-10-28_22-45-03	13	X	3019.5	1640.75	3016.5	1625.0
bumblebox-01_2023-10-28_22-45-03	01	2023-10-28_22-45-03	13	X	711.0	922.75	704.0	907.0
bumblebox-01_2023-10-28_22-45-03	01	2023-10-28_22-45-03	13	X	1027.75	800.5	1032.5	811.5
bumblebox-01_2023-10-28_22-45-03	01	2023-10-28_22-45-03	13	X	2786.5	635.0	2802.5	611.0
bumblebox-01_2023-10-28_22-45-03	01	2023-10-28_22-45-03	13	X	2133.75	193.5	2152.0	195.0
bumblebox-01_2023-10-28_22-45-03	01	2023-10-28_22-45-03	13	X	3065.0	2797.0	3105.5	2797.5
bumblebox-01_2023-10-28_22-45-03	01	2023-10-28_22-45-03	13	X	3092.75	2738.5	3161.0	2737.0
bumblebox-01_2023-10-28_22-45-03	01	2023-10-28_22-45-03	13	X	1191.75	2620.75	1197.0	2629.0
bumblebox-01_2023-10-28_22-45-03	01	2023-10-28_22-45-03	13	X	1050.5	2508.75	1072.5	2508.5
bumblebox-01_2023-10-28_22-45-03	01	2023-10-28_22-45-03	13	X	2940.25	2457.0	2964.5	2456.0
bumblebox-01_2023-10-28_22-45-03	01	2023-10-28_22-45-03	13	X	2898.0	2341.75	2917.5	2342.0
bumblebox-01_2023-10-28_22-45-03	01	2023-10-28_22-45-03	13	X	1147.75	1493.0	1195.5	1493.5
bumblebox-01_2023-10-28_22-45-03	01	2023-10-28_22-45-03	13	X	3176.0	1379.5	3229.0	1382.5
bumblebox-01_2023-10-28_22-45-03	01	2023-10-28_22-45-03	13	X	2814.0	1203.0	2835.0	1204.0
bumblebox-01_2023-10-28_22-45-03	01	2023-10-28_22-45-03	13	X	3175.5	1087.75	3184.0	1102.5
bumblebox-01_2023-10-28_22-45-03	01	2023-10-28_22-45-03	13	X	3007.0	974.25	3006.5	961.0
bumblebox-01_2023-10-28_22-45-03	01	2023-10-28_22-45-03	13	X	911.25	917.0	931.5	915.5
bumblebox-01_2023-10-28_22-45-03	01	2023-10-28_22-45-03	13	X	3004.0	744.75	3001.0	730.0
bumblebox-01_2023-10-28_22-45-03	01	2023-10-28_22-45-03	13	X	2896.25	572.75	2916.0	573.0
bumblebox-01_2023-10-28_22-45-03	01	2023-10-28_22-45-03	13	X	2997.0	285.5	2988.5	271.0
bumblebox-01_2023-10-28_22-45-03	01	2023-10-28_22-45-03	13	X	3411.25	129.5	3411.0	118.0
bumblebox-01_2023-10-28_22-45-03	01	2023-10-28_22-45-03	13	X	590.25	64.75	603.5	64.0
bumblebox-01_2023-10-28_22-45-03	01	2023-10-28_22-45-03	14	X	1149.0	2487.0	1171.0	2469.5
bumblebox-01_2023-10-28_22-45-03	01	2023-10-28_22-45-03	14	X	2247.5	2068.0	2214.5	2066.0
bumblebox-01_2023-10-28_22-45-03	01	2023-10-28_22-45-03	14	X	1946.25	1645.25	1967.0	1636.5
bumblebox-01_2023-10-28_22-45-03	01	2023-10-28_22-45-03	14	X	2784.25	634.75	2800.5	611.5
bumblebox-01_2023-10-28_22-45-03	01	2023-10-28_22-45-03	14	X	2832.5	2448.0	2844.5	2422.5
bumblebox-01_2023-10-28_22-45-03	01	2023-10-28_22-45-03	14	X	2944.5	2398.0	2953.0	2413.0
bumblebox-01_2023-10-28_22-45-03	01	2023-10-28_22-45-03	14	X	2161.0	1882.5	2164.0	1831.0
bumblebox-01_2023-10-28_22-45-03	01	2023-10-28_22-45-03	14	X	2260.25	1561.25	2318.0	1553.5
bumblebox-01_2023-10-28_22-45-03	01	2023-10-28_22-45-03	14	X	767.25	918.0	772.5	906.0
bumblebox-01_2023-10-28_22-45-03	01	2023-10-28_22-45-03	14	X	1105.0	677.5	1118.0	656.5
bumblebox-01_2023-10-28_22-45-03	01	2023-10-28_22-45-03	14	X	3064.0	2797.0	3103.5	2796.0
bumblebox-01_2023-10-28_22-45-03	01	2023-10-28_22-45-03	14	X	3089.25	2738.5	3155.0	2737.0
bumblebox-01_2023-10-28_22-45-03	01	2023-10-28_22-45-03	14	X	1050.5	2509.25	1048.5	2493.5
bumblebox-01_2023-10-28_22-45-03	01	2023-10-28_22-45-03	14	X	2941.0	2457.0	2965.5	2456.5
bumblebox-01_2023-10-28_22-45-03	01	2023-10-28_22-45-03	14	X	2946.0	2278.0	2953.5	2289.5
bumblebox-01_2023-10-28_22-45-03	01	2023-10-28_22-45-03	14	X	2931.0	1992.5	2956.0	1992.0
bumblebox-01_2023-10-28_22-45-03	01	2023-10-28_22-45-03	14	X	3020.0	1640.75	3017.0	1625.5
bumblebox-01_2023-10-28_22-45-03	01	2023-10-28_22-45-03	14	X	740.5	1095.0	700.5	1094.5
bumblebox-01_2023-10-28_22-45-03	01	2023-10-28_22-45-03	14	X	3173.5	1087.0	3183.5	1101.0
bumblebox-01_2023-10-28_22-45-03	01	2023-10-28_22-45-03	14	X	3008.5	976.25	3006.5	961.0
bumblebox-01_2023-10-28_22-45-03	01	2023-10-28_22-45-03	14	X	712.5	924.5	703.5	907.0
bumblebox-01_2023-10-28_22-45-03	01	2023-10-28_22-45-03	14	X	911.25	916.25	932.0	915.0
bumblebox-01_2023-10-28_22-45-03	01	2023-10-28_22-45-03	14	X	2895.5	573.5	2915.5	573.5
bumblebox-01_2023-10-28_22-45-03	01	2023-10-28_22-45-03	14	X	2997.25	285.25	2989.0	270.0
bumblebox-01_2023-10-28_22-45-03	01	2023-10-28_22-45-03	14	X	2133.75	194.75	2153.0	195.0
bumblebox-01_2023-10-28_22-45-03	01	2023-10-28_22-45-03	14	X	590.0	64.5	602.5	65.0
bumblebox-01_2023-10-28_22-45-03	01	2023-10-28_22-45-03	15	X	2831.0	2450.5	2846.5	2428.0
bumblebox-01_2023-10-28_22-45-03	01	2023-10-28_22-45-03	15	X	1150.25	2488.5	1169.0	2468.0
bumblebox-01_2023-10-28_22-45-03	01	2023-10-28_22-45-03	15	X	2941.0	2457.5	2966.5	2457.0
bumblebox-01_2023-10-28_22-45-03	01	2023-10-28_22-45-03	15	X	3016.0	1641.75	3027.0	1639.0
bumblebox-01_2023-10-28_22-45-03	01	2023-10-28_22-45-03	15	X	3019.25	1641.0	3016.5	1626.0
bumblebox-01_2023-10-28_22-45-03	01	2023-10-28_22-45-03	15	X	911.5	917.0	932.0	915.5
bumblebox-01_2023-10-28_22-45-03	01	2023-10-28_22-45-03	15	X	2788.75	637.0	2810.5	619.5
bumblebox-01_2023-10-28_22-45-03	01	2023-10-28_22-45-03	15	X	2996.75	285.25	2988.0	270.5
bumblebox-01_2023-10-28_22-45-03	01	2023-10-28_22-45-03	15	X	3065.75	2797.75	3107.5	2796.5
bumblebox-01_2023-10-28_22-45-03	01	2023-10-28_22-45-03	15	X	3090.25	2737.0	3158.0	2736.5
bumblebox-01_2023-10-28_22-45-03	01	2023-10-28_22-45-03	15	X	2932.75	2515.25	2967.5	2515.0
bumblebox-01_2023-10-28_22-45-03	01	2023-10-28_22-45-03	15	X	1050.5	2507.75	1071.5	2508.0
bumblebox-01_2023-10-28_22-45-03	01	2023-10-28_22-45-03	15	X	2946.0	2278.0	2953.0	2289.5
bumblebox-01_2023-10-28_22-45-03	01	2023-10-28_22-45-03	15	X	1146.0	1492.5	1194.5	1492.0
bumblebox-01_2023-10-28_22-45-03	01	2023-10-28_22-45-03	15	X	3174.75	1379.0	3229.0	1380.5
bumblebox-01_2023-10-28_22-45-03	01	2023-10-28_22-45-03	15	X	3172.75	1087.75	3183.0	1102.5
bumblebox-01_2023-10-28_22-45-03	01	2023-10-28_22-45-03	15	X	3008.75	976.5	3007.5	960.0
bumblebox-01_2023-10-28_22-45-03	01	2023-10-28_22-45-03	15	X	3004.0	745.25	3001.0	731.0
bumblebox-01_2023-10-28_22-45-03	01	2023-10-28_22-45-03	15	X	1104.75	680.0	1119.0	658.0
bumblebox-01_2023-10-28_22-45-03	01	2023-10-28_22-45-03	15	X	2133.75	193.75	2153.0	195.5
bumblebox-01_2023-10-28_22-45-03	01	2023-10-28_22-45-03	15	X	590.5	63.75	605.0	63.5
bumblebox-01_2023-10-28_22-45-03	01	2023-10-28_22-45-03	16	X	1148.25	2489.25	1161.5	2469.0
bumblebox-01_2023-10-28_22-45-03	01	2023-10-28_22-45-03	16	X	1601.25	1110.0	1623.5	1095.0
bumblebox-01_2023-10-28_22-45-03	01	2023-10-28_22-45-03	16	X	3019.75	1640.5	3017.0	1625.0
bumblebox-01_2023-10-28_22-45-03	01	2023-10-28_22-45-03	16	X	3139.5	1636.5	3144.0	1652.5
bumblebox-01_2023-10-28_22-45-03	01	2023-10-28_22-45-03	16	X	3008.25	976.25	3007.0	960.0
bumblebox-01_2023-10-28_22-45-03	01	2023-10-28_22-45-03	16	X	712.0	925.0	703.5	908.5
bumblebox-01_2023-10-28_22-45-03	01	2023-10-28_22-45-03	16	X	1105.75	677.25	1121.0	659.0
bumblebox-01_2023-10-28_22-45-03	01	2023-10-28_22-45-03	16	X	2784.75	635.75	2797.5	611.0
bumblebox-01_2023-10-28_22-45-03	01	2023-10-28_22-45-03	16	X	3064.5	2797.0	3105.5	2795.0
bumblebox-01_2023-10-28_22-45-03	01	2023-10-28_22-45-03	16	X	3089.5	2738.25	3156.0	2737.5
bumblebox-01_2023-10-28_22-45-03	01	2023-10-28_22-45-03	16	X	1049.5	2508.75	1071.5	2508.5
bumblebox-01_2023-10-28_22-45-03	01	2023-10-28_22-45-03	16	X	1150.0	2487.0	1172.0	2469.5
bumblebox-01_2023-10-28_22-45-03	01	2023-10-28_22-45-03	16	X	2941.25	2456.75	2967.0	2456.5
bumblebox-01_2023-10-28_22-45-03	01	2023-10-28_22-45-03	16	X	2830.75	2450.25	2847.0	2428.5
bumblebox-01_2023-10-28_22-45-03	01	2023-10-28_22-45-03	16	X	2231.5	1852.5	2231.5	1830.5
bumblebox-01_2023-10-28_22-45-03	01	2023-10-28_22-45-03	16	X	1146.25	1493.25	1195.0	1493.5
bumblebox-01_2023-10-28_22-45-03	01	2023-10-28_22-45-03	16	X	1146.75	1374.5	1145.0	1364.5
bumblebox-01_2023-10-28_22-45-03	01	2023-10-28_22-45-03	16	X	3175.0	1378.25	3228.0	1381.5
bumblebox-01_2023-10-28_22-45-03	01	2023-10-28_22-45-03	16	X	736.0	1156.0	772.0	1159.5
bumblebox-01_2023-10-28_22-45-03	01	2023-10-28_22-45-03	16	X	738.75	1094.75	781.0	1095.0
bumblebox-01_2023-10-28_22-45-03	01	2023-10-28_22-45-03	16	X	3174.25	1087.0	3183.5	1101.0
bumblebox-01_2023-10-28_22-45-03	01	2023-10-28_22-45-03	16	X	3004.25	744.75	3001.5	730.0
bumblebox-01_2023-10-28_22-45-03	01	2023-10-28_22-45-03	16	X	2996.75	285.5	2988.0	270.5
bumblebox-01_2023-10-28_22-45-03	01	2023-10-28_22-45-03	16	X	2133.75	193.5	2114.5	191.5
bumblebox-01_2023-10-28_22-45-03	01	2023-10-28_22-45-03	16	X	2147.5	135.75	2182.5	136.0
bumblebox-01_2023-10-28_22-45-03	01	2023-10-28_22-45-03	16	X	590.75	64.5	603.0	64.0
bumblebox-01_2023-10-28_22-45-03	01	2023-10-28_22-45-03	16	X	3344.5	53.0	3357.0	46.5
bumblebox-01_2023-10-28_22-45-03	01	2023-10-28_22-45-03	17	X	1152.5	2485.0	1160.0	2457.0
bumblebox-01_2023-10-28_22-45-03	01	2023-10-28_22-45-03	17	X	2784.75	635.5	2801.5	612.0
bumblebox-01_2023-10-28_22-45-03	01	2023-10-28_22-45-03	17	X	1049.5	2508.5	1049.0	2492.0
bumblebox-01_2023-10-28_22-45-03	01	2023-10-28_22-45-03	17	X	2833.0	2448.5	2845.5	2422.5
bumblebox-01_2023-10-28_22-45-03	01	2023-10-28_22-45-03	17	X	3019.75	1640.75	3017.0	1625.5
bumblebox-01_2023-10-28_22-45-03	01	2023-10-28_22-45-03	17	X	3008.0	976.5	3007.0	960.5
bumblebox-01_2023-10-28_22-45-03	01	2023-10-28_22-45-03	17	X	1104.75	678.5	1120.0	658.0
bumblebox-01_2023-10-28_22-45-03	01	2023-10-28_22-45-03	17	X	3064.5	2798.5	3105.5	2797.5
bumblebox-01_2023-10-28_22-45-03	01	2023-10-28_22-45-03	17	X	3091.75	2738.75	3159.5	2737.0
bumblebox-01_2023-10-28_22-45-03	01	2023-10-28_22-45-03	17	X	2941.0	2458.0	2966.0	2457.0
bumblebox-01_2023-10-28_22-45-03	01	2023-10-28_22-45-03	17	X	2946.5	2278.5	2953.0	2290.0
bumblebox-01_2023-10-28_22-45-03	01	2023-10-28_22-45-03	17	X	2930.5	1992.0	2927.5	1977.5
bumblebox-01_2023-10-28_22-45-03	01	2023-10-28_22-45-03	17	X	1146.5	1493.25	1195.0	1493.5
bumblebox-01_2023-10-28_22-45-03	01	2023-10-28_22-45-03	17	X	735.0	1157.5	699.0	1156.0
bumblebox-01_2023-10-28_22-45-03	01	2023-10-28_22-45-03	17	X	3174.5	1087.5	3183.0	1102.0
bumblebox-01_2023-10-28_22-45-03	01	2023-10-28_22-45-03	17	X	1593.5	1083.5	1637.0	1083.0
bumblebox-01_2023-10-28_22-45-03	01	2023-10-28_22-45-03	17	X	713.25	925.25	704.0	907.5
bumblebox-01_2023-10-28_22-45-03	01	2023-10-28_22-45-03	17	X	911.5	917.25	933.0	916.0
bumblebox-01_2023-10-28_22-45-03	01	2023-10-28_22-45-03	17	X	1104.0	677.5	1118.0	675.5
bumblebox-01_2023-10-28_22-45-03	01	2023-10-28_22-45-03	17	X	2895.75	572.25	2915.5	571.5
bumblebox-01_2023-10-28_22-45-03	01	2023-10-28_22-45-03	17	X	2996.75	285.25	2987.5	270.0
bumblebox-01_2023-10-28_22-45-03	01	2023-10-28_22-45-03	17	X	2132.75	193.5	2153.0	195.0
bumblebox-01_2023-10-28_22-45-03	01	2023-10-28_22-45-03	18	X	1150.25	2485.75	1168.5	2465.5
bumblebox-01_2023-10-28_22-45-03	01	2023-10-28_22-45-03	18	X	1147.75	2487.75	1176.0	2483.5
bumblebox-01_2023-10-28_22-45-03	01	2023-10-28_22-45-03	18	X	2172.75	1445.75	2203.5	1435.0
bumblebox-01_2023-10-28_22-45-03	01	2023-10-28_22-45-03	18	X	2831.0	2448.5	2846.5	2426.5
bumblebox-01_2023-10-28_22-45-03	01	2023-10-28_22-45-03	18	X	2897.75	2341.75	2917.0	2342.0
bumblebox-01_2023-10-28_22-45-03	01	2023-10-28_22-45-03	18	X	2767.5	1453.0	2766.0	1442.5
bumblebox-01_2023-10-28_22-45-03	01	2023-10-28_22-45-03	18	X	713.5	924.75	704.5	906.5
bumblebox-01_2023-10-28_22-45-03	01	2023-10-28_22-45-03	18	X	1109.5	681.75	1120.0	657.0
bumblebox-01_2023-10-28_22-45-03	01	2023-10-28_22-45-03	18	X	2786.5	634.25	2805.0	611.5
bumblebox-01_2023-10-28_22-45-03	01	2023-10-28_22-45-03	18	X	3064.5	2797.0	3104.5	2796.5
bumblebox-01_2023-10-28_22-45-03	01	2023-10-28_22-45-03	18	X	3090.25	2737.5	3158.5	2735.5
bumblebox-01_2023-10-28_22-45-03	01	2023-10-28_22-45-03	18	X	2930.75	2515.0	2964.5	2515.5
bumblebox-01_2023-10-28_22-45-03	01	2023-10-28_22-45-03	18	X	1049.75	2509.0	1071.5	2509.5
bumblebox-01_2023-10-28_22-45-03	01	2023-10-28_22-45-03	18	X	2941.0	2458.0	2966.0	2457.0
bumblebox-01_2023-10-28_22-45-03	01	2023-10-28_22-45-03	18	X	2945.75	2277.75	2953.0	2289.5
bumblebox-01_2023-10-28_22-45-03	01	2023-10-28_22-45-03	18	X	2930.75	1991.5	2929.0	1976.5
bumblebox-01_2023-10-28_22-45-03	01	2023-10-28_22-45-03	18	X	3019.75	1641.0	3016.5	1625.5
bumblebox-01_2023-10-28_22-45-03	01	2023-10-28_22-45-03	18	X	1146.25	1493.0	1194.5	1493.5
bumblebox-01_2023-10-28_22-45-03	01	2023-10-28_22-45-03	18	X	3173.75	1377.75	3227.5	1378.5
bumblebox-01_2023-10-28_22-45-03	01	2023-10-28_22-45-03	18	X	3007.5	976.5	3006.5	960.5
bumblebox-01_2023-10-28_22-45-03	01	2023-10-28_22-45-03	18	X	911.75	917.0	932.5	916.0
bumblebox-01_2023-10-28_22-45-03	01	2023-10-28_22-45-03	18	X	2997.75	285.5	2989.5	271.5
bumblebox-01_2023-10-28_22-45-03	01	2023-10-28_22-45-03	18	X	2132.75	194.25	2152.0	195.5
bumblebox-01_2023-10-28_22-45-03	01	2023-10-28_22-45-03	18	X	2149.25	135.75	2181.5	136.0
bumblebox-01_2023-10-28_22-45-03	01	2023-10-28_22-45-03	19	X	1150.25	2487.5	1166.5	2464.0
bumblebox-01_2023-10-28_22-45-03	01	2023-10-28_22-45-03	19	X	2831.75	2450.0	2839.0	2422.5
bumblebox-01_2023-10-28_22-45-03	01	2023-10-28_22-45-03	19	X	1932.75	1841.5	1934.5	1813.0
bumblebox-01_2023-10-28_22-45-03	01	2023-10-28_22-45-03	19	X	2943.5	2396.5	2940.0	2386.5
bumblebox-01_2023-10-28_22-45-03	01	2023-10-28_22-45-03	19	X	3172.25	1088.25	3183.0	1103.0
bumblebox-01_2023-10-28_22-45-03	01	2023-10-28_22-45-03	19	X	3008.0	977.0	3006.0	962.0
bumblebox-01_2023-10-28_22-45-03	01	2023-10-28_22-45-03	19	X	711.0	924.0	703.0	908.5
bumblebox-01_2023-10-28_22-45-03	01	2023-10-28_22-45-03	19	X	715.75	749.75	720.5	758.5
bumblebox-01_2023-10-28_22-45-03	01	2023-10-28_22-45-03	19	X	2785.25	635.75	2801.5	612.5
bumblebox-01_2023-10-28_22-45-03	01	2023-10-28_22-45-03	19	X	3064.5	2797.5	3104.0	2796.0
bumblebox-01_2023-10-28_22-45-03	01	2023-10-28_22-45-03	19	X	3091.0	2737.75	3158.5	2737.0
bumblebox-01_2023-10-28_22-45-03	01	2023-10-28_22-45-03	19	X	1049.75	2508.0	1072.0	2507.5
bumblebox-01_2023-10-28_22-45-03	01	2023-10-28_22-45-03	19	X	2941.25	2456.25	2940.0	2441.0
bumblebox-01_2023-10-28_22-45-03	01	2023-10-28_22-45-03	19	X	2898.5	2342.0	2917.5	2342.0
bumblebox-01_2023-10-28_22-45-03	01	2023-10-28_22-45-03	19	X	2945.75	2278.0	2952.5	2289.5
bumblebox-01_2023-10-28_22-45-03	01	2023-10-28_22-45-03	19	X	701.75	692.25	701.0	678.0
bumblebox-01_2023-10-28_22-45-03	01	2023-10-28_22-45-03	19	X	3027.0	342.0	3036.0	357.5
bumblebox-01_2023-10-28_22-45-03	01	2023-10-28_22-45-03	19	X	2996.5	285.5	2988.0	270.0
bumblebox-01_2023-10-28_22-45-03	01	2023-10-28_22-45-03	19	X	2132.75	193.75	2113.5	191.5
bumblebox-01_2023-10-28_22-45-03	01	2023-10-28_22-45-03	19	X	2146.75	136.0	2182.0	136.0
bumblebox-01_2023-10-28_22-45-03	01	2023-10-28_22-45-03	20	X	1148.75	2487.75	1161.5	2464.0
bumblebox-01_2023-10-28_22-45-03	01	2023-10-28_22-45-03	20	X	2302.0	1575.25	2343.5	1531.5
bumblebox-01_2023-10-28_22-45-03	01	2023-10-28_22-45-03	20	X	2786.75	634.75	2801.5	609.5
bumblebox-01_2023-10-28_22-45-03	01	2023-10-28_22-45-03	20	X	2829.75	2450.75	2846.0	2427.5
bumblebox-01_2023-10-28_22-45-03	01	2023-10-28_22-45-03	20	X	2941.75	2399.0	2933.5	2388.5
bumblebox-01_2023-10-28_22-45-03	01	2023-10-28_22-45-03	20	X	713.75	926.0	705.5	909.0
bumblebox-01_2023-10-28_22-45-03	01	2023-10-28_22-45-03	20	X	1105.25	678.75	1120.0	658.5
bumblebox-01_2023-10-28_22-45-03	01	2023-10-28_22-45-03	20	X	2996.75	284.75	3006.5	299.5
bumblebox-01_2023-10-28_22-45-03	01	2023-10-28_22-45-03	20	X	3064.0	2797.0	3104.5	2797.0
bumblebox-01_2023-10-28_22-45-03	01	2023-10-28_22-45-03	20	X	3091.75	2737.5	3159.5	2737.5
bumblebox-01_2023-10-28_22-45-03	01	2023-10-28_22-45-03	20	X	1049.5	2509.25	1072.0	2508.0
bumblebox-01_2023-10-28_22-45-03	01	2023-10-28_22-45-03	20	X	2941.25	2457.0	2966.5	2456.0
bumblebox-01_2023-10-28_22-45-03	01	2023-10-28_22-45-03	20	X	3020.0	1640.75	3017.0	1625.0
bumblebox-01_2023-10-28_22-45-03	01	2023-10-28_22-45-03	20	X	1145.75	1492.0	1194.5	1492.0
bumblebox-01_2023-10-28_22-45-03	01	2023-10-28_22-45-03	20	X	735.25	1156.5	770.5	1159.5
bumblebox-01_2023-10-28_22-45-03	01	2023-10-28_22-45-03	20	X	3173.75	1087.75	3184.0	1102.5
bumblebox-01_2023-10-28_22-45-03	01	2023-10-28_22-45-03	20	X	3008.5	975.5	3035.0	975.0
bumblebox-01_2023-10-28_22-45-03	01	2023-10-28_22-45-03	20	X	2896.0	574.0	2915.5	575.0
bumblebox-01_2023-10-28_22-45-03	01	2023-10-28_22-45-03	20	X	2132.75	193.75	2152.0	195.0
bumblebox-01_2023-10-28_22-45-03	01	2023-10-28_22-45-03	20	X	2148.25	135.0	2182.5	135.5
bumblebox-01_2023-10-28_22-45-03	01	2023-10-28_22-45-03	21	X	1850.0	1044.75	1882.5	1038.0
bumblebox-01_2023-10-28_22-45-03	01	2023-10-28_22-45-03	21	X	2786.25	636.0	2803.5	615.0
bumblebox-01_2023-10-28_22-45-03	01	2023-10-28_22-45-03	21	X	2786.5	633.75	2791.5	609.5
bumblebox-01_2023-10-28_22-45-03	01	2023-10-28_22-45-03	21	X	3065.25	2796.75	3106.0	2797.0
bumblebox-01_2023-10-28_22-45-03	01	2023-10-28_22-45-03	21	X	1149.5	2487.0	1163.5	2463.5
bumblebox-01_2023-10-28_22-45-03	01	2023-10-28_22-45-03	21	X	2831.25	2450.0	2853.0	2429.5
bumblebox-01_2023-10-28_22-45-03	01	2023-10-28_22-45-03	21	X	2054.75	1956.5	2045.5	1915.0
bumblebox-01_2023-10-28_22-45-03	01	2023-10-28_22-45-03	21	X	2767.0	1452.0	2766.0	1441.0
bumblebox-01_2023-10-28_22-45-03	01	2023-10-28_22-45-03	21	X	3008.75	975.75	3035.0	975.0
bumblebox-01_2023-10-28_22-45-03	01	2023-10-28_22-45-03	21	X	712.25	925.75	702.5	908.5
bumblebox-01_2023-10-28_22-45-03	01	2023-10-28_22-45-03	21	X	3091.0	2737.0	3159.0	2736.0
bumblebox-01_2023-10-28_22-45-03	01	2023-10-28_22-45-03	21	X	2932.5	2514.75	2967.5	2514.5
bumblebox-01_2023-10-28_22-45-03	01	2023-10-28_22-45-03	21	X	1050.0	2507.5	1072.0	2507.5
bumblebox-01_2023-10-28_22-45-03	01	2023-10-28_22-45-03	21	X	2941.75	2456.5	2967.5	2455.0
bumblebox-01_2023-10-28_22-45-03	01	2023-10-28_22-45-03	21	X	2945.75	2277.5	2952.5	2288.5
bumblebox-01_2023-10-28_22-45-03	01	2023-10-28_22-45-03	21	X	2816.75	2169.75	2871.5	2169.5
bumblebox-01_2023-10-28_22-45-03	01	2023-10-28_22-45-03	21	X	2930.0	1992.5	2954.5	1992.0
bumblebox-01_2023-10-28_22-45-03	01	2023-10-28_22-45-03	21	X	3020.0	1640.75	3017.0	1625.0
bumblebox-01_2023-10-28_22-45-03	01	2023-10-28_22-45-03	21	X	1147.75	1493.0	1195.0	1494.0
bumblebox-01_2023-10-28_22-45-03	01	2023-10-28_22-45-03	21	X	1576.25	1469.0	1616.5	1444.0
bumblebox-01_2023-10-28_22-45-03	01	2023-10-28_22-45-03	21	X	3213.25	1378.0	3228.5	1377.0
bumblebox-01_2023-10-28_22-45-03	01	2023-10-28_22-45-03	21	X	3201.25	1202.5	3196.0	1187.0
bumblebox-01_2023-10-28_22-45-03	01	2023-10-28_22-45-03	21	X	3170.0	1140.5	3166.0	1121.5
bumblebox-01_2023-10-28_22-45-03	01	2023-10-28_22-45-03	21	X	3173.25	1087.5	3183.5	1101.5
bumblebox-01_2023-10-28_22-45-03	01	2023-10-28_22-45-03	21	X	912.25	917.0	933.0	915.5
bumblebox-01_2023-10-28_22-45-03	01	2023-10-28_22-45-03	21	X	2896.5	572.25	2916.0	571.5
bumblebox-01_2023-10-28_22-45-03	01	2023-10-28_22-45-03	21	X	2996.5	285.25	2987.5	270.5
bumblebox-01_2023-10-28_22-45-03	01	2023-10-28_22-45-03	21	X	2133.75	194.25	2152.5	195.5
bumblebox-01_2023-10-28_22-45-03	01	2023-10-28_22-45-03	21	X	2148.5	135.5	2182.5	135.5
bumblebox-01_2023-10-28_22-45-03	01	2023-10-28_22-45-03	21	X	589.25	65.0	602.0	63.5
bumblebox-01_2023-10-28_22-45-03	01	2023-10-28_22-45-03	22	X	3064.75	2797.5	3104.5	2796.5
bumblebox-01_2023-10-28_22-45-03	01	2023-10-28_22-45-03	22	X	2830.25	2451.25	2846.5	2427.5
bumblebox-01_2023-10-28_22-45-03	01	2023-10-28_22-45-03	22	X	713.5	925.25	704.0	907.0
bumblebox-01_2023-10-28_22-45-03	01	2023-10-28_22-45-03	22	X	1104.75	677.25	1120.0	656.5
bumblebox-01_2023-10-28_22-45-03	01	2023-10-28_22-45-03	22	X	2997.0	285.0	2988.5	269.5
bumblebox-01_2023-10-28_22-45-03	01	2023-10-28_22-45-03	22	X	2940.75	2456.75	2966.0	2456.5
bumblebox-01_2023-10-28_22-45-03	01	2023-10-28_22-45-03	22	X	2930.0	1992.0	2928.0	1976.5
bumblebox-01_2023-10-28_22-45-03	01	2023-10-28_22-45-03	22	X	3019.5	1640.75	3016.5	1625.0
bumblebox-01_2023-10-28_22-45-03	01	2023-10-28_22-45-03	22	X	1146.5	1492.0	1194.5	1491.5
bumblebox-01_2023-10-28_22-45-03	01	2023-10-28_22-45-03	22	X	3173.25	1378.25	3227.0	1380.0
bumblebox-01_2023-10-28_22-45-03	01	2023-10-28_22-45-03	22	X	3007.25	973.5	3032.5	971.0
bumblebox-01_2023-10-28_22-45-03	01	2023-10-28_22-45-03	22	X	3003.75	745.0	3001.0	730.5
bumblebox-01_2023-10-28_22-45-03	01	2023-10-28_22-45-03	22	X	2895.75	573.0	2915.5	573.0
bumblebox-01_2023-10-28_22-45-03	01	2023-10-28_22-45-03	22	X	2132.75	194.75	2152.5	195.5
bumblebox-01_2023-10-28_22-45-03	01	2023-10-28_22-45-03	22	X	2149.0	135.75	2183.0	136.0
bumblebox-01_2023-10-28_22-45-03	01	2023-10-28_22-45-03	23	X	1145.25	2491.0	1168.5	2478.5
bumblebox-01_2023-10-28_22-45-03	01	2023-10-28_22-45-03	23	X	2830.75	2449.5	2847.0	2428.5
bumblebox-01_2023-10-28_22-45-03	01	2023-10-28_22-45-03	23	X	2785.25	635.25	2801.5	610.5
bumblebox-01_2023-10-28_22-45-03	01	2023-10-28_22-45-03	23	X	1148.5	2487.5	1161.0	2467.0
bumblebox-01_2023-10-28_22-45-03	01	2023-10-28_22-45-03	23	X	3174.5	1379.0	3228.5	1381.0
bumblebox-01_2023-10-28_22-45-03	01	2023-10-28_22-45-03	23	X	3007.5	976.5	3005.5	961.5
bumblebox-01_2023-10-28_22-45-03	01	2023-10-28_22-45-03	23	X	2134.25	193.5	2153.0	195.5
bumblebox-01_2023-10-28_22-45-03	01	2023-10-28_22-45-03	23	X	3063.75	2798.25	3103.5	2797.5
bumblebox-01_2023-10-28_22-45-03	01	2023-10-28_22-45-03	23	X	3091.0	2737.0	3158.5	2737.0
bumblebox-01_2023-10-28_22-45-03	01	2023-10-28_22-45-03	23	X	2483.25	2674.75	2496.5	2676.5
bumblebox-01_2023-10-28_22-45-03	01	2023-10-28_22-45-03	23	X	1050.75	2509.25	1072.0	2509.0
bumblebox-01_2023-10-28_22-45-03	01	2023-10-28_22-45-03	23	X	2941.25	2456.75	2940.0	2441.0
bumblebox-01_2023-10-28_22-45-03	01	2023-10-28_22-45-03	23	X	2817.0	2170.0	2871.5	2169.5
bumblebox-01_2023-10-28_22-45-03	01	2023-10-28_22-45-03	23	X	2008.0	1920.0	2000.0	1882.5
bumblebox-01_2023-10-28_22-45-03	01	2023-10-28_22-45-03	23	X	1148.5	1491.5	1198.5	1490.0
bumblebox-01_2023-10-28_22-45-03	01	2023-10-28_22-45-03	23	X	735.25	1155.5	771.0	1158.0
bumblebox-01_2023-10-28_22-45-03	01	2023-10-28_22-45-03	23	X	3172.75	1088.75	3183.5	1102.0
bumblebox-01_2023-10-28_22-45-03	01	2023-10-28_22-45-03	23	X	713.0	925.5	704.0	908.0
bumblebox-01_2023-10-28_22-45-03	01	2023-10-28_22-45-03	23	X	911.75	917.25	932.0	916.0
bumblebox-01_2023-10-28_22-45-03	01	2023-10-28_22-45-03	23	X	1105.5	679.25	1118.5	657.5
bumblebox-01_2023-10-28_22-45-03	01	2023-10-28_22-45-03	23	X	2895.75	573.0	2915.5	572.5
bumblebox-01_2023-10-28_22-45-03	01	2023-10-28_22-45-03	23	X	2996.5	285.75	2987.5	270.5
bumblebox-01_2023-10-28_22-45-03	01	2023-10-28_22-45-03	23	X	589.75	66.5	604.0	66.0
bumblebox-01_2023-10-28_22-45-03	01	2023-10-28_22-45-03	24	X	2047.75	1623.5	2065.5	1568.0
bumblebox-01_2023-10-28_22-45-03	01	2023-10-28_22-45-03	24	X	2786.25	634.0	2801.5	611.5
bumblebox-01_2023-10-28_22-45-03	01	2023-10-28_22-45-03	24	X	3063.75	2797.0	3103.5	2797.0
bumblebox-01_2023-10-28_22-45-03	01	2023-10-28_22-45-03	24	X	1149.5	2485.75	1167.0	2464.5
bumblebox-01_2023-10-28_22-45-03	01	2023-10-28_22-45-03	24	X	2831.75	2450.0	2841.0	2424.5
bumblebox-01_2023-10-28_22-45-03	01	2023-10-28_22-45-03	24	X	2057.25	1615.75	2090.0	1547.0
bumblebox-01_2023-10-28_22-45-03	01	2023-10-28_22-45-03	24	X	1106.5	677.75	1122.5	658.5
bumblebox-01_2023-10-28_22-45-03	01	2023-10-28_22-45-03	24	X	2878.75	629.5	2882.0	615.0
bumblebox-01_2023-10-28_22-45-03	01	2023-10-28_22-45-03	24	X	2997.0	284.75	3005.5	299.5
bumblebox-01_2023-10-28_22-45-03	01	2023-10-28_22-45-03	24	X	3091.5	2738.5	3158.5	2737.0
bumblebox-01_2023-10-28_22-45-03	01	2023-10-28_22-45-03	24	X	1049.5	2509.0	1049.0	2492.5
bumblebox-01_2023-10-28_22-45-03	01	2023-10-28_22-45-03	24	X	2941.0	2457.0	2966.0	2455.0
bumblebox-01_2023-10-28_22-45-03	01	2023-10-28_22-45-03	24	X	3174.5	1379.0	3229.5	1381.0
bumblebox-01_2023-10-28_22-45-03	01	2023-10-28_22-45-03	24	X	736.25	1154.75	701.0	1151.0
bumblebox-01_2023-10-28_22-45-03	01	2023-10-28_22-45-03	24	X	3172.5	1086.5	3182.5	1100.0
bumblebox-01_2023-10-28_22-45-03	01	2023-10-28_22-45-03	24	X	3007.25	974.0	3007.0	960.0
bumblebox-01_2023-10-28_22-45-03	01	2023-10-28_22-45-03	24	X	711.25	922.0	704.5	905.0
bumblebox-01_2023-10-28_22-45-03	01	2023-10-28_22-45-03	24	X	911.5	916.5	932.0	915.5
bumblebox-01_2023-10-28_22-45-03	01	2023-10-28_22-45-03	24	X	3152.25	799.5	3209.0	798.0
bumblebox-01_2023-10-28_22-45-03	01	2023-10-28_22-45-03	24	X	1366.0	781.75	1371.0	785.5
bumblebox-01_2023-10-28_22-45-03	01	2023-10-28_22-45-03	24	X	2134.75	193.25	2153.0	195.0
bumblebox-01_2023-10-28_22-45-03	01	2023-10-28_22-45-03	24	X	2148.25	135.0	2182.0	135.5
bumblebox-01_2023-10-28_22-45-03	01	2023-10-28_22-45-03	24	X	588.0	65.75	602.0	64.5
bumblebox-01_2023-10-28_22-45-03	01	2023-10-28_22-45-03	25	X	1149.0	2487.75	1166.5	2466.5
bumblebox-01_2023-10-28_22-45-03	01	2023-10-28_22-45-03	25	X	2136.25	1729.25	2185.5	1725.0
bumblebox-01_2023-10-28_22-45-03	01	2023-10-28_22-45-03	25	X	1050.25	2508.0	1072.0	2508.0
bumblebox-01_2023-10-28_22-45-03	01	2023-10-28_22-45-03	25	X	2898.5	2341.5	2918.0	2342.0
bumblebox-01_2023-10-28_22-45-03	01	2023-10-28_22-45-03	25	X	3019.5	1641.0	3016.5	1625.5
bumblebox-01_2023-10-28_22-45-03	01	2023-10-28_22-45-03	25	X	3173.75	1379.25	3228.5	1379.0
bumblebox-01_2023-10-28_22-45-03	01	2023-10-28_22-45-03	25	X	3008.5	976.25	3035.0	975.5
bumblebox-01_2023-10-28_22-45-03	01	2023-10-28_22-45-03	25	X	714.0	924.25	707.0	906.5
bumblebox-01_2023-10-28_22-45-03	01	2023-10-28_22-45-03	25	X	2725.0	752.0	2727.5	772.5
bumblebox-01_2023-10-28_22-45-03	01	2023-10-28_22-45-03	25	X	2827.75	782.0	2860.0	750.5
bumblebox-01_2023-10-28_22-45-03	01	2023-10-28_22-45-03	25	X	1104.5	679.25	1124.5	666.0
bumblebox-01_2023-10-28_22-45-03	01	2023-10-28_22-45-03	25	X	2995.75	284.5	3005.5	299.0
bumblebox-01_2023-10-28_22-45-03	01	2023-10-28_22-45-03	25	X	3064.75	2797.0	3105.5	2796.5
bumblebox-01_2023-10-28_22-45-03	01	2023-10-28_22-45-03	25	X	2940.75	2457.25	2965.5	2456.0
bumblebox-01_2023-10-28_22-45-03	01	2023-10-28_22-45-03	25	X	2833.25	2450.25	2846.0	2429.5
bumblebox-01_2023-10-28_22-45-03	01	2023-10-28_22-45-03	25	X	2930.75	1992.75	2928.0	1978.5
bumblebox-01_2023-10-28_22-45-03	01	2023-10-28_22-45-03	25	X	1146.0	1492.75	1194.5	1493.0
bumblebox-01_2023-10-28_22-45-03	01	2023-10-28_22-45-03	25	X	3173.5	1088.0	3184.5	1102.5
bumblebox-01_2023-10-28_22-45-03	01	2023-10-28_22-45-03	25	X	912.75	916.75	932.0	915.5
bumblebox-01_2023-10-28_22-45-03	01	2023-10-28_22-45-03	25	X	2804.75	682.75	2823.5	677.0
bumblebox-01_2023-10-28_22-45-03	01	2023-10-28_22-45-03	25	X	2896.75	572.75	2916.5	573.5
bumblebox-01_2023-10-28_22-45-03	01	2023-10-28_22-45-03	25	X	2133.0	194.25	2152.5	194.5
bumblebox-01_2023-10-28_22-45-03	01	2023-10-28_22-45-03	25	X	2147.25	135.75	2182.5	136.0
bumblebox-01_2023-10-28_22-45-03	01	2023-10-28_22-45-03	26	X	1147.75	2487.5	1160.0	2466.0
bumblebox-01_2023-10-28_22-45-03	01	2023-10-28_22-45-03	26	X	2830.0	2449.0	2837.5	2424.0
bumblebox-01_2023-10-28_22-45-03	01	2023-10-28_22-45-03	26	X	2786.25	634.5	2803.0	611.5
bumblebox-01_2023-10-28_22-45-03	01	2023-10-28_22-45-03	26	X	1050.5	2508.5	1072.0	2508.0
bumblebox-01_2023-10-28_22-45-03	01	2023-10-28_22-45-03	26	X	3017.0	1639.5	3016.0	1628.0
bumblebox-01_2023-10-28_22-45-03	01	2023-10-28_22-45-03	26	X	3019.75	1640.75	3016.5	1625.0
bumblebox-01_2023-10-28_22-45-03	01	2023-10-28_22-45-03	26	X	2196.5	1696.0	2248.5	1679.5
bumblebox-01_2023-10-28_22-45-03	01	2023-10-28_22-45-03	26	X	3008.5	976.5	3006.5	961.5
bumblebox-01_2023-10-28_22-45-03	01	2023-10-28_22-45-03	26	X	2997.5	285.25	2988.5	271.0
bumblebox-01_2023-10-28_22-45-03	01	2023-10-28_22-45-03	26	X	3065.0	2797.25	3105.0	2797.5
bumblebox-01_2023-10-28_22-45-03	01	2023-10-28_22-45-03	26	X	3090.5	2739.25	3158.0	2738.0
bumblebox-01_2023-10-28_22-45-03	01	2023-10-28_22-45-03	26	X	2932.5	2514.5	2967.5	2514.0
bumblebox-01_2023-10-28_22-45-03	01	2023-10-28_22-45-03	26	X	2942.0	2457.25	2940.0	2441.5
bumblebox-01_2023-10-28_22-45-03	01	2023-10-28_22-45-03	26	X	2945.5	2277.25	2952.0	2288.5
bumblebox-01_2023-10-28_22-45-03	01	2023-10-28_22-45-03	26	X	2930.0	1992.5	2927.5	1978.0
bumblebox-01_2023-10-28_22-45-03	01	2023-10-28_22-45-03	26	X	1146.25	1493.5	1195.0	1494.0
bumblebox-01_2023-10-28_22-45-03	01	2023-10-28_22-45-03	26	X	1580.0	1479.5	1625.5	1469.0
bumblebox-01_2023-10-28_22-45-03	01	2023-10-28_22-45-03	26	X	1571.25	1398.25	1557.5	1392.0
bumblebox-01_2023-10-28_22-45-03	01	2023-10-28_22-45-03	26	X	3174.0	1377.5	3228.0	1379.0
bumblebox-01_2023-10-28_22-45-03	01	2023-10-28_22-45-03	26	X	3173.0	1087.25	3183.5	1101.0
bumblebox-01_2023-10-28_22-45-03	01	2023-10-28_22-45-03	26	X	911.25	916.5	932.0	914.5
bumblebox-01_2023-10-28_22-45-03	01	2023-10-28_22-45-03	26	X	1305.25	883.25	1310.5	871.5
bumblebox-01_2023-10-28_22-45-03	01	2023-10-28_22-45-03	26	X	2787.0	633.0	2807.5	620.5
bumblebox-01_2023-10-28_22-45-03	01	2023-10-28_22-45-03	26	X	2133.25	194.5	2153.0	195.0
bumblebox-01_2023-10-28_22-45-03	01	2023-10-28_22-45-03	26	X	2148.25	135.5	2182.5	136.0
bumblebox-01_2023-10-28_22-45-03	01	2023-10-28_22-45-03	26	X	588.0	64.75	602.0	64.5
bumblebox-01_2023-10-28_22-45-03	01	2023-10-28_22-45-03	26	X	162.0	2694.75	201.0	2696.5
bumblebox-01_2023-10-28_22-45-03	01	2023-10-28_22-45-03	27	X	1150.25	2487.0	1166.5	2467.0
bumblebox-01_2023-10-28_22-45-03	01	2023-10-28_22-45-03	27	X	2832.75	2447.0	2845.0	2422.0
bumblebox-01_2023-10-28_22-45-03	01	2023-10-28_22-45-03	27	X	2945.25	2397.75	2954.0	2412.5
bumblebox-01_2023-10-28_22-45-03	01	2023-10-28_22-45-03	27	X	3019.5	1640.25	3039.0	1641.0
bumblebox-01_2023-10-28_22-45-03	01	2023-10-28_22-45-03	27	X	1577.25	1144.0	1604.0	1141.5
bumblebox-01_2023-10-28_22-45-03	01	2023-10-28_22-45-03	27	X	3007.25	973.5	3032.5	971.0
bumblebox-01_2023-10-28_22-45-03	01	2023-10-28_22-45-03	27	X	1105.75	677.25	1121.0	657.5
bumblebox-01_2023-10-28_22-45-03	01	2023-10-28_22-45-03	27	X	2785.5	635.75	2800.5	611.5
bumblebox-01_2023-10-28_22-45-03	01	2023-10-28_22-45-03	27	X	2263.0	561.75	2307.0	554.0
bumblebox-01_2023-10-28_22-45-03	01	2023-10-28_22-45-03	27	X	2997.25	285.0	2988.5	270.0
bumblebox-01_2023-10-28_22-45-03	01	2023-10-28_22-45-03	27	X	2134.75	194.0	2152.5	196.0
bumblebox-01_2023-10-28_22-45-03	01	2023-10-28_22-45-03	27	X	3066.0	2797.0	3107.5	2796.5
bumblebox-01_2023-10-28_22-45-03	01	2023-10-28_22-45-03	27	X	3091.0	2737.5	3158.5	2736.0
bumblebox-01_2023-10-28_22-45-03	01	2023-10-28_22-45-03	27	X	1050.75	2508.25	1072.5	2508.0
bumblebox-01_2023-10-28_22-45-03	01	2023-10-28_22-45-03	27	X	2940.5	2457.5	2965.0	2457.0
bumblebox-01_2023-10-28_22-45-03	01	2023-10-28_22-45-03	27	X	2946.25	2277.75	2953.0	2289.0
bumblebox-01_2023-10-28_22-45-03	01	2023-10-28_22-45-03	27	X	3171.5	2275.75	3249.0	2274.0
bumblebox-01_2023-10-28_22-45-03	01	2023-10-28_22-45-03	27	X	2929.25	1992.75	2955.0	1992.0
bumblebox-01_2023-10-28_22-45-03	01	2023-10-28_22-45-03	27	X	1147.0	1493.0	1195.5	1493.5
bumblebox-01_2023-10-28_22-45-03	01	2023-10-28_22-45-03	27	X	3175.0	1379.0	3229.5	1380.5
bumblebox-01_2023-10-28_22-45-03	01	2023-10-28_22-45-03	27	X	3174.0	1088.25	3185.0	1102.0
bumblebox-01_2023-10-28_22-45-03	01	2023-10-28_22-45-03	27	X	1602.25	1083.5	1655.5	1081.5
bumblebox-01_2023-10-28_22-45-03	01	2023-10-28_22-45-03	27	X	712.25	924.75	703.5	907.5
bumblebox-01_2023-10-28_22-45-03	01	2023-10-28_22-45-03	27	X	534.0	855.0	539.0	846.5
bumblebox-01_2023-10-28_22-45-03	01	2023-10-28_22-45-03	27	X	3004.75	744.5	3002.0	729.5
bumblebox-01_2023-10-28_22-45-03	01	2023-10-28_22-45-03	27	X	3141.25	740.25	3128.5	755.0
bumblebox-01_2023-10-28_22-45-03	01	2023-10-28_22-45-03	27	X	2896.25	572.25	2916.5	571.5
bumblebox-01_2023-10-28_22-45-03	01	2023-10-28_22-45-03	28	X	2785.25	635.25	2798.5	609.5
bumblebox-01_2023-10-28_22-45-03	01	2023-10-28_22-45-03	28	X	2831.0	2450.0	2840.0	2425.0
bumblebox-01_2023-10-28_22-45-03	01	2023-10-28_22-45-03	28	X	2944.5	2398.25	2952.5	2414.0
bumblebox-01_2023-10-28_22-45-03	01	2023-10-28_22-45-03	28	X	3008.25	975.75	3034.5	975.0
bumblebox-01_2023-10-28_22-45-03	01	2023-10-28_22-45-03	28	X	711.25	924.5	703.0	908.5
bumblebox-01_2023-10-28_22-45-03	01	2023-10-28_22-45-03	28	X	3064.25	2797.5	3105.0	2798.0
bumblebox-01_2023-10-28_22-45-03	01	2023-10-28_22-45-03	28	X	1050.25	2507.75	1072.0	2507.5
bumblebox-01_2023-10-28_22-45-03	01	2023-10-28_22-45-03	28	X	2941.25	2457.0	2939.0	2441.5
bumblebox-01_2023-10-28_22-45-03	01	2023-10-28_22-45-03	28	X	2945.25	2278.5	2952.5	2290.0
bumblebox-01_2023-10-28_22-45-03	01	2023-10-28_22-45-03	28	X	2931.0	1991.5	2928.0	1976.5
bumblebox-01_2023-10-28_22-45-03	01	2023-10-28_22-45-03	28	X	1146.25	1493.0	1195.0	1493.0
bumblebox-01_2023-10-28_22-45-03	01	2023-10-28_22-45-03	28	X	3174.75	1378.25	3228.5	1380.0
bumblebox-01_2023-10-28_22-45-03	01	2023-10-28_22-45-03	28	X	2036.0	1168.25	2045.5	1167.5
bumblebox-01_2023-10-28_22-45-03	01	2023-10-28_22-45-03	28	X	3172.75	1087.25	3183.5	1101.0
bumblebox-01_2023-10-28_22-45-03	01	2023-10-28_22-45-03	28	X	1590.0	1085.25	1630.5	1083.0
bumblebox-01_2023-10-28_22-45-03	01	2023-10-28_22-45-03	28	X	2784.75	635.75	2806.5	619.5
bumblebox-01_2023-10-28_22-45-03	01	2023-10-28_22-45-03	28	X	2896.75	573.25	2917.5	573.5
bumblebox-01_2023-10-28_22-45-03	01	2023-10-28_22-45-03	28	X	2996.75	285.0	2988.0	270.0
bumblebox-01_2023-10-28_22-45-03	01	2023-10-28_22-45-03	28	X	2133.0	194.25	2152.5	195.5
bumblebox-01_2023-10-28_22-45-03	01	2023-10-28_22-45-03	28	X	591.25	64.75	606.5	65.0
bumblebox-01_2023-10-28_22-45-03	01	2023-10-28_22-45-03	29	X	1622.25	1153.25	1640.0	1130.0
bumblebox-01_2023-10-28_22-45-03	01	2023-10-28_22-45-03	29	X	1147.75	2486.75	1166.5	2466.0
bumblebox-01_2023-10-28_22-45-03	01	2023-10-28_22-45-03	29	X	1059.75	2450.5	1072.5	2450.0
bumblebox-01_2023-10-28_22-45-03	01	2023-10-28_22-45-03	29	X	2830.25	2451.5	2851.0	2431.5
bumblebox-01_2023-10-28_22-45-03	01	2023-10-28_22-45-03	29	X	3007.75	973.0	3034.0	970.0
bumblebox-01_2023-10-28_22-45-03	01	2023-10-28_22-45-03	29	X	712.5	924.75	703.5	906.5
bumblebox-01_2023-10-28_22-45-03	01	2023-10-28_22-45-03	29	X	1105.0	678.75	1120.5	661.5
bumblebox-01_2023-10-28_22-45-03	01	2023-10-28_22-45-03	29	X	2784.5	634.25	2808.5	622.5
bumblebox-01_2023-10-28_22-45-03	01	2023-10-28_22-45-03	29	X	2998.0	284.75	2990.0	270.5
bumblebox-01_2023-10-28_22-45-03	01	2023-10-28_22-45-03	29	X	3064.25	2797.75	3103.5	2796.5
bumblebox-01_2023-10-28_22-45-03	01	2023-10-28_22-45-03	29	X	3090.0	2740.0	3156.5	2738.0
bumblebox-01_2023-10-28_22-45-03	01	2023-10-28_22-45-03	29	X	1050.5	2508.75	1050.0	2492.0
bumblebox-01_2023-10-28_22-45-03	01	2023-10-28_22-45-03	29	X	2940.75	2457.75	2965.5	2457.5
bumblebox-01_2023-10-28_22-45-03	01	2023-10-28_22-45-03	29	X	1718.25	2358.5	1736.5	2358.5
bumblebox-01_2023-10-28_22-45-03	01	2023-10-28_22-45-03	29	X	3019.5	1641.0	3016.5	1625.5
bumblebox-01_2023-10-28_22-45-03	01	2023-10-28_22-45-03	29	X	3175.75	1379.0	3229.0	1381.5
bumblebox-01_2023-10-28_22-45-03	01	2023-10-28_22-45-03	29	X	735.5	1155.5	770.5	1158.0
bumblebox-01_2023-10-28_22-45-03	01	2023-10-28_22-45-03	29	X	3173.75	1087.5	3184.5	1102.0
bumblebox-01_2023-10-28_22-45-03	01	2023-10-28_22-45-03	29	X	910.75	917.25	932.5	915.5
bumblebox-01_2023-10-28_22-45-03	01	2023-10-28_22-45-03	29	X	3004.0	745.0	3001.0	731.0
bumblebox-01_2023-10-28_22-45-03	01	2023-10-28_22-45-03	29	X	1104.0	677.75	1117.5	673.5
bumblebox-01_2023-10-28_22-45-03	01	2023-10-28_22-45-03	29	X	2134.25	193.5	2152.5	195.5
bumblebox-01_2023-10-28_22-45-03	01	2023-10-28_22-45-03	29	X	592.0	63.25	607.5	58.5
bumblebox-01_2023-10-28_22-45-03	01	2023-10-28_22-45-03	30	X	1148.5	2487.75	1155.5	2464.0
bumblebox-01_2023-10-28_22-45-03	01	2023-10-28_22-45-03	30	X	2785.25	633.0	2802.5	612.0
bumblebox-01_2023-10-28_22-45-03	01	2023-10-28_22-45-03	30	X	2831.75	2449.75	2847.0	2428.0
bumblebox-01_2023-10-28_22-45-03	01	2023-10-28_22-45-03	30	X	3019.5	1640.75	3016.5	1625.0
bumblebox-01_2023-10-28_22-45-03	01	2023-10-28_22-45-03	30	X	1585.0	1473.75	1607.5	1465.0
bumblebox-01_2023-10-28_22-45-03	01	2023-10-28_22-45-03	30	X	1105.5	678.75	1121.0	660.0
bumblebox-01_2023-10-28_22-45-03	01	2023-10-28_22-45-03	30	X	2996.5	285.5	2987.5	270.5
bumblebox-01_2023-10-28_22-45-03	01	2023-10-28_22-45-03	30	X	3065.25	2798.25	3106.5	2797.5
bumblebox-01_2023-10-28_22-45-03	01	2023-10-28_22-45-03	30	X	3091.5	2738.25	3158.5	2736.0
bumblebox-01_2023-10-28_22-45-03	01	2023-10-28_22-45-03	30	X	2931.0	2515.25	2965.0	2516.0
bumblebox-01_2023-10-28_22-45-03	01	2023-10-28_22-45-03	30	X	1049.75	2508.25	1071.5	2508.0
bumblebox-01_2023-10-28_22-45-03	01	2023-10-28_22-45-03	30	X	2942.0	2457.25	2966.0	2457.0
bumblebox-01_2023-10-28_22-45-03	01	2023-10-28_22-45-03	30	X	1146.25	1492.25	1195.0	1492.0
bumblebox-01_2023-10-28_22-45-03	01	2023-10-28_22-45-03	30	X	1571.25	1394.5	1560.5	1389.5
bumblebox-01_2023-10-28_22-45-03	01	2023-10-28_22-45-03	30	X	3173.75	1378.5	3228.0	1380.0
bumblebox-01_2023-10-28_22-45-03	01	2023-10-28_22-45-03	30	X	737.75	1152.0	742.0	1163.0
bumblebox-01_2023-10-28_22-45-03	01	2023-10-28_22-45-03	30	X	1613.25	1205.75	1648.0	1166.0
bumblebox-01_2023-10-28_22-45-03	01	2023-10-28_22-45-03	30	X	3009.0	975.5	3007.5	959.5
bumblebox-01_2023-10-28_22-45-03	01	2023-10-28_22-45-03	30	X	711.75	924.25	703.5	906.5
bumblebox-01_2023-10-28_22-45-03	01	2023-10-28_22-45-03	30	X	911.75	917.5	932.5	916.0
bumblebox-01_2023-10-28_22-45-03	01	2023-10-28_22-45-03	30	X	2896.5	573.0	2916.0	573.5
bumblebox-01_2023-10-28_22-45-03	01	2023-10-28_22-45-03	30	X	2133.25	195.25	2152.5	195.5
bumblebox-01_2023-10-28_22-45-03	01	2023-10-28_22-45-03	30	X	2148.0	135.5	2183.0	136.0
bumblebox-01_2023-10-28_22-45-03	01	2023-10-28_22-45-03	31	X	1150.25	2487.75	1169.0	2467.5
bumblebox-01_2023-10-28_22-45-03	01	2023-10-28_22-45-03	31	X	2829.5	2450.0	2846.5	2428.0
bumblebox-01_2023-10-28_22-45-03	01	2023-10-28_22-45-03	31	X	2785.0	635.25	2801.5	610.5
bumblebox-01_2023-10-28_22-45-03	01	2023-10-28_22-45-03	31	X	3019.25	1640.75	3037.5	1640.0
bumblebox-01_2023-10-28_22-45-03	01	2023-10-28_22-45-03	31	X	1589.5	1486.25	1610.5	1476.0
bumblebox-01_2023-10-28_22-45-03	01	2023-10-28_22-45-03	31	X	712.0	924.75	704.0	908.0
bumblebox-01_2023-10-28_22-45-03	01	2023-10-28_22-45-03	31	X	2997.75	286.0	2988.5	271.0
bumblebox-01_2023-10-28_22-45-03	01	2023-10-28_22-45-03	31	X	3064.5	2796.75	3105.5	2795.0
bumblebox-01_2023-10-28_22-45-03	01	2023-10-28_22-45-03	31	X	3089.0	2738.5	3154.5	2738.5
bumblebox-01_2023-10-28_22-45-03	01	2023-10-28_22-45-03	31	X	1050.5	2508.0	1072.5	2507.5
bumblebox-01_2023-10-28_22-45-03	01	2023-10-28_22-45-03	31	X	2941.5	2457.5	2966.5	2457.0
bumblebox-01_2023-10-28_22-45-03	01	2023-10-28_22-45-03	31	X	1146.25	1493.5	1195.0	1494.0
bumblebox-01_2023-10-28_22-45-03	01	2023-10-28_22-45-03	31	X	3160.75	1379.0	3227.5	1380.5
bumblebox-01_2023-10-28_22-45-03	01	2023-10-28_22-45-03	31	X	739.75	1095.25	780.5	1095.0
bumblebox-01_2023-10-28_22-45-03	01	2023-10-28_22-45-03	31	X	3173.5	1087.5	3184.0	1102.5
bumblebox-01_2023-10-28_22-45-03	01	2023-10-28_22-45-03	31	X	3007.75	973.5	3033.0	970.5
bumblebox-01_2023-10-28_22-45-03	01	2023-10-28_22-45-03	31	X	911.25	917.75	933.0	916.0
bumblebox-01_2023-10-28_22-45-03	01	2023-10-28_22-45-03	31	X	1105.25	678.5	1116.5	656.0
bumblebox-01_2023-10-28_22-45-03	01	2023-10-28_22-45-03	31	X	2896.25	574.0	2916.0	574.0
bumblebox-01_2023-10-28_22-45-03	01	2023-10-28_22-45-03	31	X	854.5	399.0	922.0	399.5
bumblebox-01_2023-10-28_22-45-03	01	2023-10-28_22-45-03	31	X	2134.0	194.5	2115.0	193.5
bumblebox-01_2023-10-28_22-45-03	01	2023-10-28_22-45-03	31	X	587.5	66.0	601.0	64.5
bumblebox-01_2023-10-28_22-45-03	01	2023-10-28_22-45-03	32	X	1147.75	2490.0	1160.5	2467.0
bumblebox-01_2023-10-28_22-45-03	01	2023-10-28_22-45-03	32	X	2786.5	635.75	2800.0	611.0
bumblebox-01_2023-10-28_22-45-03	01	2023-10-28_22-45-03	32	X	1149.5	2487.5	1177.5	2481.5
bumblebox-01_2023-10-28_22-45-03	01	2023-10-28_22-45-03	32	X	3019.25	1641.0	3015.5	1625.0
bumblebox-01_2023-10-28_22-45-03	01	2023-10-28_22-45-03	32	X	2767.0	1452.75	2765.0	1442.0
bumblebox-01_2023-10-28_22-45-03	01	2023-10-28_22-45-03	32	X	3173.0	1087.5	3182.0	1102.5
bumblebox-01_2023-10-28_22-45-03	01	2023-10-28_22-45-03	32	X	3008.5	975.5	3035.0	975.0
bumblebox-01_2023-10-28_22-45-03	01	2023-10-28_22-45-03	32	X	712.5	924.75	704.0	907.0
bumblebox-01_2023-10-28_22-45-03	01	2023-10-28_22-45-03	32	X	3065.25	2796.75	3107.0	2796.5
bumblebox-01_2023-10-28_22-45-03	01	2023-10-28_22-45-03	32	X	3090.5	2737.5	3158.0	2737.0
bumblebox-01_2023-10-28_22-45-03	01	2023-10-28_22-45-03	32	X	1050.25	2508.5	1072.0	2508.0
bumblebox-01_2023-10-28_22-45-03	01	2023-10-28_22-45-03	32	X	2940.5	2457.5	2965.0	2456.5
bumblebox-01_2023-10-28_22-45-03	01	2023-10-28_22-45-03	32	X	2944.0	2398.5	2952.0	2414.5
bumblebox-01_2023-10-28_22-45-03	01	2023-10-28_22-45-03	32	X	2945.5	2278.25	2953.0	2290.0
bumblebox-01_2023-10-28_22-45-03	01	2023-10-28_22-45-03	32	X	3174.75	1377.25	3178.5	1391.5
bumblebox-01_2023-10-28_22-45-03	01	2023-10-28_22-45-03	32	X	911.5	917.25	932.5	916.5
bumblebox-01_2023-10-28_22-45-03	01	2023-10-28_22-45-03	32	X	1104.0	678.25	1118.0	676.5
bumblebox-01_2023-10-28_22-45-03	01	2023-10-28_22-45-03	32	X	1105.0	680.0	1118.5	659.0
bumblebox-01_2023-10-28_22-45-03	01	2023-10-28_22-45-03	32	X	2997.0	284.5	2988.0	269.5
bumblebox-01_2023-10-28_22-45-03	01	2023-10-28_22-45-03	32	X	2133.5	193.25	2152.0	195.5
bumblebox-01_2023-10-28_22-45-03	01	2023-10-28_22-45-03	32	X	590.25	65.0	603.0	64.0
bumblebox-01_2023-10-28_22-45-03	01	2023-10-28_22-45-03	33	X	1149.25	2486.25	1166.5	2465.0
bumblebox-01_2023-10-28_22-45-03	01	2023-10-28_22-45-03	33	X	1148.5	2485.0	1158.5	2459.0
bumblebox-01_2023-10-28_22-45-03	01	2023-10-28_22-45-03	33	X	3057.5	2796.25	3087.5	2798.0
bumblebox-01_2023-10-28_22-45-03	01	2023-10-28_22-45-03	33	X	3063.75	2796.5	3104.0	2796.5
bumblebox-01_2023-10-28_22-45-03	01	2023-10-28_22-45-03	33	X	2830.5	2450.75	2848.0	2429.5
bumblebox-01_2023-10-28_22-45-03	01	2023-10-28_22-45-03	33	X	2211.5	2125.0	2225.0	2129.5
bumblebox-01_2023-10-28_22-45-03	01	2023-10-28_22-45-03	33	X	1261.25	1720.75	1278.5	1669.0
bumblebox-01_2023-10-28_22-45-03	01	2023-10-28_22-45-03	33	X	912.75	917.0	932.0	915.5
bumblebox-01_2023-10-28_22-45-03	01	2023-10-28_22-45-03	33	X	1109.0	681.0	1123.0	657.0
bumblebox-01_2023-10-28_22-45-03	01	2023-10-28_22-45-03	33	X	2786.75	635.0	2802.5	612.0
bumblebox-01_2023-10-28_22-45-03	01	2023-10-28_22-45-03	33	X	2488.5	2673.0	2471.5	2673.0
bumblebox-01_2023-10-28_22-45-03	01	2023-10-28_22-45-03	33	X	1050.0	2508.0	1071.5	2508.0
bumblebox-01_2023-10-28_22-45-03	01	2023-10-28_22-45-03	33	X	2941.75	2457.75	2966.5	2457.0
bumblebox-01_2023-10-28_22-45-03	01	2023-10-28_22-45-03	33	X	2816.75	2170.0	2872.0	2170.0
bumblebox-01_2023-10-28_22-45-03	01	2023-10-28_22-45-03	33	X	2038.25	1920.25	2029.0	1880.5
bumblebox-01_2023-10-28_22-45-03	01	2023-10-28_22-45-03	33	X	1278.25	1811.5	1289.0	1808.5
bumblebox-01_2023-10-28_22-45-03	01	2023-10-28_22-45-03	33	X	1148.25	1492.0	1199.0	1491.5
bumblebox-01_2023-10-28_22-45-03	01	2023-10-28_22-45-03	33	X	739.25	1095.75	780.5	1095.5
bumblebox-01_2023-10-28_22-45-03	01	2023-10-28_22-45-03	33	X	3174.0	1088.5	3184.0	1102.5
bumblebox-01_2023-10-28_22-45-03	01	2023-10-28_22-45-03	33	X	3008.25	976.25	3034.5	975.5
bumblebox-01_2023-10-28_22-45-03	01	2023-10-28_22-45-03	33	X	3004.25	745.0	3001.0	730.5
bumblebox-01_2023-10-28_22-45-03	01	2023-10-28_22-45-03	33	X	2896.5	573.0	2916.5	573.0
bumblebox-01_2023-10-28_22-45-03	01	2023-10-28_22-45-03	33	X	2996.25	285.25	2987.0	270.5
bumblebox-01_2023-10-28_22-45-03	01	2023-10-28_22-45-03	33	X	2132.75	194.0	2152.0	195.5
bumblebox-01_2023-10-28_22-45-03	01	2023-10-28_22-45-03	33	X	2146.25	137.0	2182.0	137.0
bumblebox-01_2023-10-28_22-45-03	01	2023-10-28_22-45-03	34	X	1148.25	2486.0	1165.0	2464.0
bumblebox-01_2023-10-28_22-45-03	01	2023-10-28_22-45-03	34	X	1594.5	1504.25	1616.5	1494.5
bumblebox-01_2023-10-28_22-45-03	01	2023-10-28_22-45-03	34	X	3062.75	2795.75	3101.5	2796.0
bumblebox-01_2023-10-28_22-45-03	01	2023-10-28_22-45-03	34	X	2832.75	2451.0	2845.5	2429.0
bumblebox-01_2023-10-28_22-45-03	01	2023-10-28_22-45-03	34	X	2943.0	2397.5	2937.0	2382.0
bumblebox-01_2023-10-28_22-45-03	01	2023-10-28_22-45-03	34	X	1146.5	1493.0	1195.0	1493.5
bumblebox-01_2023-10-28_22-45-03	01	2023-10-28_22-45-03	34	X	3006.75	974.75	3006.0	961.5
bumblebox-01_2023-10-28_22-45-03	01	2023-10-28_22-45-03	34	X	712.0	925.25	703.0	908.5
bumblebox-01_2023-10-28_22-45-03	01	2023-10-28_22-45-03	34	X	1105.75	678.75	1120.5	657.5
bumblebox-01_2023-10-28_22-45-03	01	2023-10-28_22-45-03	34	X	2785.0	635.25	2801.0	611.5
bumblebox-01_2023-10-28_22-45-03	01	2023-10-28_22-45-03	34	X	3090.5	2739.0	3155.5	2738.5
bumblebox-01_2023-10-28_22-45-03	01	2023-10-28_22-45-03	34	X	1050.25	2508.5	1072.0	2508.0
bumblebox-01_2023-10-28_22-45-03	01	2023-10-28_22-45-03	34	X	2940.5	2458.25	2965.5	2457.5
bumblebox-01_2023-10-28_22-45-03	01	2023-10-28_22-45-03	34	X	2930.25	1993.0	2955.0	1992.5
bumblebox-01_2023-10-28_22-45-03	01	2023-10-28_22-45-03	34	X	3174.75	1377.0	3229.0	1377.5
bumblebox-01_2023-10-28_22-45-03	01	2023-10-28_22-45-03	34	X	3173.25	1087.75	3183.5	1103.0
bumblebox-01_2023-10-28_22-45-03	01	2023-10-28_22-45-03	34	X	910.0	917.25	932.0	915.0
bumblebox-01_2023-10-28_22-45-03	01	2023-10-28_22-45-03	34	X	2117.5	954.0	2125.5	899.5
bumblebox-01_2023-10-28_22-45-03	01	2023-10-28_22-45-03	34	X	2786.5	631.25	2791.5	607.5
bumblebox-01_2023-10-28_22-45-03	01	2023-10-28_22-45-03	34	X	2895.5	573.5	2916.0	573.5
bumblebox-01_2023-10-28_22-45-03	01	2023-10-28_22-45-03	34	X	2996.5	285.0	2987.0	270.5
bumblebox-01_2023-10-28_22-45-03	01	2023-10-28_22-45-03	34	X	2132.5	194.0	2152.5	195.0
bumblebox-01_2023-10-28_22-45-03	01	2023-10-28_22-45-03	34	X	2148.25	136.0	2183.0	136.0
bumblebox-01_2023-10-28_22-45-03	01	2023-10-28_22-45-03	34	X	588.75	65.5	604.0	64.5
bumblebox-01_2023-10-28_22-45-03	01	2023-10-28_22-45-03	35	X	1148.75	2487.25	1159.0	2464.5
bumblebox-01_2023-10-28_22-45-03	01	2023-10-28_22-45-03	35	X	1149.0	2486.5	1170.5	2468.5
bumblebox-01_2023-10-28_22-45-03	01	2023-10-28_22-45-03	35	X	2941.5	2458.0	2967.0	2457.5
bumblebox-01_2023-10-28_22-45-03	01	2023-10-28_22-45-03	35	X	2833.5	2450.0	2849.0	2429.0
bumblebox-01_2023-10-28_22-45-03	01	2023-10-28_22-45-03	35	X	2035.25	1917.0	2033.0	1875.5
bumblebox-01_2023-10-28_22-45-03	01	2023-10-28_22-45-03	35	X	3019.5	1640.5	3017.0	1625.0
bumblebox-01_2023-10-28_22-45-03	01	2023-10-28_22-45-03	35	X	1148.25	1491.5	1199.0	1490.0
bumblebox-01_2023-10-28_22-45-03	01	2023-10-28_22-45-03	35	X	3007.75	973.5	3033.0	971.0
bumblebox-01_2023-10-28_22-45-03	01	2023-10-28_22-45-03	35	X	2787.75	632.75	2799.0	612.0
bumblebox-01_2023-10-28_22-45-03	01	2023-10-28_22-45-03	35	X	2787.5	634.5	2811.5	620.0
bumblebox-01_2023-10-28_22-45-03	01	2023-10-28_22-45-03	35	X	2996.0	285.0	2986.5	270.0
bumblebox-01_2023-10-28_22-45-03	01	2023-10-28_22-45-03	35	X	3063.75	2796.75	3103.5	2796.5
bumblebox-01_2023-10-28_22-45-03	01	2023-10-28_22-45-03	35	X	3089.25	2738.0	3155.5	2737.5
bumblebox-01_2023-10-28_22-45-03	01	2023-10-28_22-45-03	35	X	1050.25	2507.5	1072.0	2507.5
bumblebox-01_2023-10-28_22-45-03	01	2023-10-28_22-45-03	35	X	3174.25	1378.25	3227.0	1380.5
bumblebox-01_2023-10-28_22-45-03	01	2023-10-28_22-45-03	35	X	1524.0	1254.0	1547.5	1209.5
bumblebox-01_2023-10-28_22-45-03	01	2023-10-28_22-45-03	35	X	736.75	1151.5	733.0	1140.0
bumblebox-01_2023-10-28_22-45-03	01	2023-10-28_22-45-03	35	X	3173.0	1088.5	3183.5	1102.0
bumblebox-01_2023-10-28_22-45-03	01	2023-10-28_22-45-03	35	X	912.0	917.25	932.5	916.0
bumblebox-01_2023-10-28_22-45-03	01	2023-10-28_22-45-03	35	X	1105.25	680.0	1118.5	659.0
bumblebox-01_2023-10-28_22-45-03	01	2023-10-28_22-45-03	35	X	2895.75	572.0	2915.5	571.0
bumblebox-01_2023-10-28_22-45-03	01	2023-10-28_22-45-03	35	X	2132.5	194.0	2152.5	195.0
bumblebox-01_2023-10-28_22-45-03	01	2023-10-28_22-45-03	35	X	2146.5	136.0	2182.0	136.0
bumblebox-01_2023-10-28_22-45-03	01	2023-10-28_22-45-03	36	X	1147.0	2489.25	1159.0	2464.0
bumblebox-01_2023-10-28_22-45-03	01	2023-10-28_22-45-03	36	X	2785.5	632.5	2803.0	611.0
bumblebox-01_2023-10-28_22-45-03	01	2023-10-28_22-45-03	36	X	2833.5	2449.25	2844.0	2423.0
bumblebox-01_2023-10-28_22-45-03	01	2023-10-28_22-45-03	36	X	2037.0	1916.25	2030.5	1874.5
bumblebox-01_2023-10-28_22-45-03	01	2023-10-28_22-45-03	36	X	3020.25	1640.5	3017.5	1624.5
bumblebox-01_2023-10-28_22-45-03	01	2023-10-28_22-45-03	36	X	3172.75	1088.0	3183.5	1102.0
bumblebox-01_2023-10-28_22-45-03	01	2023-10-28_22-45-03	36	X	3008.75	975.5	3035.0	974.5
bumblebox-01_2023-10-28_22-45-03	01	2023-10-28_22-45-03	36	X	767.0	919.0	772.5	909.0
bumblebox-01_2023-10-28_22-45-03	01	2023-10-28_22-45-03	36	X	2902.5	862.5	2923.0	862.5
bumblebox-01_2023-10-28_22-45-03	01	2023-10-28_22-45-03	36	X	700.0	693.25	699.5	679.5
bumblebox-01_2023-10-28_22-45-03	01	2023-10-28_22-45-03	36	X	3065.0	2798.0	3105.0	2797.5
bumblebox-01_2023-10-28_22-45-03	01	2023-10-28_22-45-03	36	X	3091.0	2737.25	3158.5	2736.0
bumblebox-01_2023-10-28_22-45-03	01	2023-10-28_22-45-03	36	X	1050.0	2507.5	1071.5	2507.5
bumblebox-01_2023-10-28_22-45-03	01	2023-10-28_22-45-03	36	X	2942.25	2457.0	2968.0	2455.0
bumblebox-01_2023-10-28_22-45-03	01	2023-10-28_22-45-03	36	X	712.25	926.0	703.0	909.5
bumblebox-01_2023-10-28_22-45-03	01	2023-10-28_22-45-03	36	X	1105.75	679.75	1116.5	657.0
bumblebox-01_2023-10-28_22-45-03	01	2023-10-28_22-45-03	36	X	2996.75	284.0	3005.5	299.0
bumblebox-01_2023-10-28_22-45-03	01	2023-10-28_22-45-03	36	X	2134.25	194.0	2153.0	195.5
bumblebox-01_2023-10-28_22-45-03	01	2023-10-28_22-45-03	37	X	2156.75	1173.5	2161.5	1168.0
bumblebox-01_2023-10-28_22-45-03	01	2023-10-28_22-45-03	37	X	1933.25	1027.25	1919.5	1017.5
bumblebox-01_2023-10-28_22-45-03	01	2023-10-28_22-45-03	37	X	1150.0	2485.75	1168.5	2463.5
bumblebox-01_2023-10-28_22-45-03	01	2023-10-28_22-45-03	37	X	2831.5	2450.5	2848.5	2428.5
bumblebox-01_2023-10-28_22-45-03	01	2023-10-28_22-45-03	37	X	3019.5	1640.5	3016.0	1625.0
bumblebox-01_2023-10-28_22-45-03	01	2023-10-28_22-45-03	37	X	1429.0	1570.0	1478.5	1541.5
bumblebox-01_2023-10-28_22-45-03	01	2023-10-28_22-45-03	37	X	3008.75	976.5	3007.5	960.0
bumblebox-01_2023-10-28_22-45-03	01	2023-10-28_22-45-03	37	X	1107.0	679.25	1123.5	656.5
bumblebox-01_2023-10-28_22-45-03	01	2023-10-28_22-45-03	37	X	2784.75	635.5	2809.5	623.5
bumblebox-01_2023-10-28_22-45-03	01	2023-10-28_22-45-03	37	X	3064.0	2797.0	3104.5	2798.0
bumblebox-01_2023-10-28_22-45-03	01	2023-10-28_22-45-03	37	X	2931.5	2514.5	2965.0	2514.0
bumblebox-01_2023-10-28_22-45-03	01	2023-10-28_22-45-03	37	X	1050.0	2508.25	1072.5	2508.5
bumblebox-01_2023-10-28_22-45-03	01	2023-10-28_22-45-03	37	X	2941.25	2458.5	2966.0	2457.5
bumblebox-01_2023-10-28_22-45-03	01	2023-10-28_22-45-03	37	X	2945.5	2277.75	2953.0	2289.0
bumblebox-01_2023-10-28_22-45-03	01	2023-10-28_22-45-03	37	X	1148.25	1492.75	1199.0	1492.0
bumblebox-01_2023-10-28_22-45-03	01	2023-10-28_22-45-03	37	X	3173.0	1088.0	3183.0	1102.5
bumblebox-01_2023-10-28_22-45-03	01	2023-10-28_22-45-03	37	X	911.75	917.0	932.0	915.5
bumblebox-01_2023-10-28_22-45-03	01	2023-10-28_22-45-03	37	X	1104.75	678.25	1118.5	669.5
bumblebox-01_2023-10-28_22-45-03	01	2023-10-28_22-45-03	37	X	2787.0	633.0	2798.0	612.0
bumblebox-01_2023-10-28_22-45-03	01	2023-10-28_22-45-03	37	X	2896.75	572.75	2916.5	572.0
bumblebox-01_2023-10-28_22-45-03	01	2023-10-28_22-45-03	37	X	2998.0	285.75	2990.5	271.0
bumblebox-01_2023-10-28_22-45-03	01	2023-10-28_22-45-03	37	X	2133.0	194.75	2152.0	195.5
bumblebox-01_2023-10-28_22-45-03	01	2023-10-28_22-45-03	38	X	1146.75	2486.75	1158.5	2461.0
bumblebox-01_2023-10-28_22-45-03	01	2023-10-28_22-45-03	38	X	2788.25	631.25	2799.0	610.0
bumblebox-01_2023-10-28_22-45-03	01	2023-10-28_22-45-03	38	X	2941.75	2456.75	2967.5	2455.5
bumblebox-01_2023-10-28_22-45-03	01	2023-10-28_22-45-03	38	X	2829.75	2447.25	2846.5	2424.5
bumblebox-01_2023-10-28_22-45-03	01	2023-10-28_22-45-03	38	X	2944.25	2398.5	2952.0	2414.0
bumblebox-01_2023-10-28_22-45-03	01	2023-10-28_22-45-03	38	X	3019.25	1640.5	3016.0	1624.5
bumblebox-01_2023-10-28_22-45-03	01	2023-10-28_22-45-03	38	X	3007.0	973.75	3032.0	971.0
bumblebox-01_2023-10-28_22-45-03	01	2023-10-28_22-45-03	38	X	712.0	924.0	704.5	906.5
bumblebox-01_2023-10-28_22-45-03	01	2023-10-28_22-45-03	38	X	1107.0	679.0	1116.5	654.0
bumblebox-01_2023-10-28_22-45-03	01	2023-10-28_22-45-03	38	X	2995.75	284.5	2988.0	269.5
bumblebox-01_2023-10-28_22-45-03	01	2023-10-28_22-45-03	38	X	2133.0	194.5	2153.0	195.0
bumblebox-01_2023-10-28_22-45-03	01	2023-10-28_22-45-03	38	X	3065.75	2797.75	3107.5	2797.0
bumblebox-01_2023-10-28_22-45-03	01	2023-10-28_22-45-03	38	X	3090.75	2737.5	3157.5	2737.5
bumblebox-01_2023-10-28_22-45-03	01	2023-10-28_22-45-03	38	X	1050.25	2508.25	1072.0	2508.0
bumblebox-01_2023-10-28_22-45-03	01	2023-10-28_22-45-03	38	X	3152.75	1984.75	3159.0	2000.0
bumblebox-01_2023-10-28_22-45-03	01	2023-10-28_22-45-03	38	X	3174.5	1377.75	3177.5	1393.5
bumblebox-01_2023-10-28_22-45-03	01	2023-10-28_22-45-03	38	X	3173.0	1088.0	3184.0	1101.0
bumblebox-01_2023-10-28_22-45-03	01	2023-10-28_22-45-03	38	X	910.75	917.5	933.0	915.5
bumblebox-01_2023-10-28_22-45-03	01	2023-10-28_22-45-03	38	X	3004.0	744.75	3000.5	730.0
bumblebox-01_2023-10-28_22-45-03	01	2023-10-28_22-45-03	38	X	2785.75	634.75	2811.5	627.0
bumblebox-01_2023-10-28_22-45-03	01	2023-10-28_22-45-03	38	X	589.75	65.5	601.0	65.0
bumblebox-01_2023-10-28_22-45-03	01	2023-10-28_22-45-03	39	X	2158.25	1175.5	2160.0	1168.5
bumblebox-01_2023-10-28_22-45-03	01	2023-10-28_22-45-03	39	X	2786.25	634.25	2803.0	611.0
bumblebox-01_2023-10-28_22-45-03	01	2023-10-28_22-45-03	39	X	1149.0	2487.25	1165.0	2464.5
bumblebox-01_2023-10-28_22-45-03	01	2023-10-28_22-45-03	39	X	2831.0	2451.0	2848.0	2428.0
bumblebox-01_2023-10-28_22-45-03	01	2023-10-28_22-45-03	39	X	2942.25	2396.5	2947.5	2406.5
bumblebox-01_2023-10-28_22-45-03	01	2023-10-28_22-45-03	39	X	2029.25	1915.5	2022.0	1874.5
bumblebox-01_2023-10-28_22-45-03	01	2023-10-28_22-45-03	39	X	3019.0	1640.25	3015.0	1624.0
bumblebox-01_2023-10-28_22-45-03	01	2023-10-28_22-45-03	39	X	1590.25	1486.75	1635.5	1472.0
bumblebox-01_2023-10-28_22-45-03	01	2023-10-28_22-45-03	39	X	3008.75	975.75	3035.5	975.5
bumblebox-01_2023-10-28_22-45-03	01	2023-10-28_22-45-03	39	X	714.5	925.25	706.5	907.0
bumblebox-01_2023-10-28_22-45-03	01	2023-10-28_22-45-03	39	X	1106.25	678.0	1121.0	659.0
bumblebox-01_2023-10-28_22-45-03	01	2023-10-28_22-45-03	39	X	2997.25	285.0	2988.0	270.0
bumblebox-01_2023-10-28_22-45-03	01	2023-10-28_22-45-03	39	X	2133.25	194.25	2152.5	195.0
bumblebox-01_2023-10-28_22-45-03	01	2023-10-28_22-45-03	39	X	3064.75	2798.0	3105.0	2798.0
bumblebox-01_2023-10-28_22-45-03	01	2023-10-28_22-45-03	39	X	3091.25	2738.75	3158.0	2737.5
bumblebox-01_2023-10-28_22-45-03	01	2023-10-28_22-45-03	39	X	1050.0	2509.0	1072.5	2508.0
bumblebox-01_2023-10-28_22-45-03	01	2023-10-28_22-45-03	39	X	2940.5	2457.0	2965.0	2455.5
bumblebox-01_2023-10-28_22-45-03	01	2023-10-28_22-45-03	39	X	2016.25	2358.25	2075.0	2347.0
bumblebox-01_2023-10-28_22-45-03	01	2023-10-28_22-45-03	39	X	3172.75	1378.5	3227.5	1380.5
bumblebox-01_2023-10-28_22-45-03	01	2023-10-28_22-45-03	39	X	3173.0	1088.25	3184.5	1103.0
bumblebox-01_2023-10-28_22-45-03	01	2023-10-28_22-45-03	39	X	1785.5	1089.25	1826.5	1052.0
bumblebox-01_2023-10-28_22-45-03	01	2023-10-28_22-45-03	39	X	911.5	915.75	933.0	915.5
bumblebox-01_2023-10-28_22-45-03	01	2023-10-28_22-45-03	40	X	2154.75	1171.25	2157.5	1165.0
bumblebox-01_2023-10-28_22-45-03	01	2023-10-28_22-45-03	40	X	3064.25	2796.5	3105.0	2796.0
bumblebox-01_2023-10-28_22-45-03	01	2023-10-28_22-45-03	40	X	2833.5	2448.75	2846.0	2424.0
bumblebox-01_2023-10-28_22-45-03	01	2023-10-28_22-45-03	40	X	2944.75	2397.5	2953.0	2412.5
bumblebox-01_2023-10-28_22-45-03	01	2023-10-28_22-45-03	40	X	3018.75	1639.75	3038.5	1640.5
bumblebox-01_2023-10-28_22-45-03	01	2023-10-28_22-45-03	40	X	3008.5	977.0	3006.5	962.0
bumblebox-01_2023-10-28_22-45-03	01	2023-10-28_22-45-03	40	X	730.5	805.25	767.0	805.5
bumblebox-01_2023-10-28_22-45-03	01	2023-10-28_22-45-03	40	X	2786.0	632.25	2792.0	609.5
bumblebox-01_2023-10-28_22-45-03	01	2023-10-28_22-45-03	40	X	3092.75	2738.25	3162.0	2735.5
bumblebox-01_2023-10-28_22-45-03	01	2023-10-28_22-45-03	40	X	2932.0	2515.0	2966.0	2514.5
bumblebox-01_2023-10-28_22-45-03	01	2023-10-28_22-45-03	40	X	1050.5	2508.0	1072.5	2507.0
bumblebox-01_2023-10-28_22-45-03	01	2023-10-28_22-45-03	40	X	2941.5	2458.25	2966.5	2457.0
bumblebox-01_2023-10-28_22-45-03	01	2023-10-28_22-45-03	40	X	2029.75	1914.75	2022.0	1872.5
bumblebox-01_2023-10-28_22-45-03	01	2023-10-28_22-45-03	40	X	3174.75	1377.5	3178.0	1392.5
bumblebox-01_2023-10-28_22-45-03	01	2023-10-28_22-45-03	40	X	735.75	1156.0	770.5	1158.0
bumblebox-01_2023-10-28_22-45-03	01	2023-10-28_22-45-03	40	X	3172.0	1087.5	3182.5	1102.0
bumblebox-01_2023-10-28_22-45-03	01	2023-10-28_22-45-03	40	X	1793.5	1096.5	1833.0	1059.5
bumblebox-01_2023-10-28_22-45-03	01	2023-10-28_22-45-03	40	X	713.0	925.0	705.0	907.5
bumblebox-01_2023-10-28_22-45-03	01	2023-10-28_22-45-03	40	X	2896.0	572.5	2916.0	572.5
bumblebox-01_2023-10-28_22-45-03	01	2023-10-28_22-45-03	40	X	2996.0	285.5	2987.0	270.5
bumblebox-01_2023-10-28_22-45-03	01	2023-10-28_22-45-03	40	X	2133.75	193.75	2152.5	196.0
bumblebox-01_2023-10-28_22-45-03	01	2023-10-28_22-45-03	40	X	2147.75	136.25	2183.0	136.5
bumblebox-01_2023-10-28_22-45-03	01	2023-10-28_22-45-03	40	X	587.0	64.0	600.0	65.0
bumblebox-01_2023-10-28_22-45-03	01	2023-10-28_22-45-03	41	X	1147.5	2487.5	1158.0	2462.5
bumblebox-01_2023-10-28_22-45-03	01	2023-10-28_22-45-03	41	X	2157.0	1176.5	2161.5	1172.0
bumblebox-01_2023-10-28_22-45-03	01	2023-10-28_22-45-03	41	X	1149.75	2488.0	1178.5	2479.5
bumblebox-01_2023-10-28_22-45-03	01	2023-10-28_22-45-03	41	X	2832.25	2447.25	2845.5	2421.5
bumblebox-01_2023-10-28_22-45-03	01	2023-10-28_22-45-03	41	X	2944.5	2398.5	2953.0	2414.0
bumblebox-01_2023-10-28_22-45-03	01	2023-10-28_22-45-03	41	X	2035.75	1918.75	2029.0	1876.5
bumblebox-01_2023-10-28_22-45-03	01	2023-10-28_22-45-03	41	X	2766.5	1452.5	2765.5	1442.0
bumblebox-01_2023-10-28_22-45-03	01	2023-10-28_22-45-03	41	X	901.75	1207.25	935.0	1207.0
bumblebox-01_2023-10-28_22-45-03	01	2023-10-28_22-45-03	41	X	1848.25	1194.25	1870.0	1141.5
bumblebox-01_2023-10-28_22-45-03	01	2023-10-28_22-45-03	41	X	3007.25	974.5	3007.5	960.0
bumblebox-01_2023-10-28_22-45-03	01	2023-10-28_22-45-03	41	X	1105.25	677.25	1121.0	659.0
bumblebox-01_2023-10-28_22-45-03	01	2023-10-28_22-45-03	41	X	2786.25	635.25	2802.0	611.0
bumblebox-01_2023-10-28_22-45-03	01	2023-10-28_22-45-03	41	X	3063.75	2798.25	3103.5	2797.0
bumblebox-01_2023-10-28_22-45-03	01	2023-10-28_22-45-03	41	X	3090.0	2738.0	3156.5	2738.5
bumblebox-01_2023-10-28_22-45-03	01	2023-10-28_22-45-03	41	X	1050.25	2509.5	1048.5	2493.5
bumblebox-01_2023-10-28_22-45-03	01	2023-10-28_22-45-03	41	X	2941.25	2457.75	2965.5	2456.5
bumblebox-01_2023-10-28_22-45-03	01	2023-10-28_22-45-03	41	X	1891.0	2345.0	1906.5	2344.5
bumblebox-01_2023-10-28_22-45-03	01	2023-10-28_22-45-03	41	X	2898.75	2342.0	2918.5	2341.5
bumblebox-01_2023-10-28_22-45-03	01	2023-10-28_22-45-03	41	X	2946.0	2278.25	2953.5	2289.5
bumblebox-01_2023-10-28_22-45-03	01	2023-10-28_22-45-03	41	X	2930.75	1992.5	2955.5	1991.5
bumblebox-01_2023-10-28_22-45-03	01	2023-10-28_22-45-03	41	X	3020.0	1640.75	3017.0	1625.5
bumblebox-01_2023-10-28_22-45-03	01	2023-10-28_22-45-03	41	X	1148.0	1492.75	1198.5	1492.5
bumblebox-01_2023-10-28_22-45-03	01	2023-10-28_22-45-03	41	X	712.5	925.0	704.0	906.5
bumblebox-01_2023-10-28_22-45-03	01	2023-10-28_22-45-03	41	X	911.25	917.0	931.5	915.5
bumblebox-01_2023-10-28_22-45-03	01	2023-10-28_22-45-03	41	X	2992.5	286.0	2986.0	279.5
bumblebox-01_2023-10-28_22-45-03	01	2023-10-28_22-45-03	41	X	2997.0	285.75	2988.0	271.0
bumblebox-01_2023-10-28_22-45-03	01	2023-10-28_22-45-03	41	X	2133.0	194.25	2153.5	195.0
bumblebox-01_2023-10-28_22-45-03	01	2023-10-28_22-45-03	41	X	589.75	65.5	603.0	66.0
bumblebox-01_2023-10-28_22-45-03	01	2023-10-28_22-45-03	42	X	2159.0	1178.25	2143.0	1150.0
bumblebox-01_2023-10-28_22-45-03	01	2023-10-28_22-45-03	42	X	3064.5	2795.5	3105.5	2796.0
bumblebox-01_2023-10-28_22-45-03	01	2023-10-28_22-45-03	42	X	2831.0	2450.0	2848.0	2429.0
bumblebox-01_2023-10-28_22-45-03	01	2023-10-28_22-45-03	42	X	2032.25	1917.75	2032.5	1878.5
bumblebox-01_2023-10-28_22-45-03	01	2023-10-28_22-45-03	42	X	931.0	1815.5	927.5	1807.5
bumblebox-01_2023-10-28_22-45-03	01	2023-10-28_22-45-03	42	X	3019.25	1640.5	3015.0	1624.5
bumblebox-01_2023-10-28_22-45-03	01	2023-10-28_22-45-03	42	X	1588.75	1482.0	1634.5	1477.0
bumblebox-01_2023-10-28_22-45-03	01	2023-10-28_22-45-03	42	X	3008.0	976.0	3007.0	959.5
bumblebox-01_2023-10-28_22-45-03	01	2023-10-28_22-45-03	42	X	712.5	924.75	704.0	907.5
bumblebox-01_2023-10-28_22-45-03	01	2023-10-28_22-45-03	42	X	1105.75	680.25	1120.5	660.0
bumblebox-01_2023-10-28_22-45-03	01	2023-10-28_22-45-03	42	X	2786.5	635.5	2803.5	611.5
bumblebox-01_2023-10-28_22-45-03	01	2023-10-28_22-45-03	42	X	3090.25	2737.0	3158.0	2736.5
bumblebox-01_2023-10-28_22-45-03	01	2023-10-28_22-45-03	42	X	1192.25	2620.25	1186.5	2611.0
bumblebox-01_2023-10-28_22-45-03	01	2023-10-28_22-45-03	42	X	1050.5	2508.25	1072.0	2508.5
bumblebox-01_2023-10-28_22-45-03	01	2023-10-28_22-45-03	42	X	2940.75	2456.75	2965.5	2456.0
bumblebox-01_2023-10-28_22-45-03	01	2023-10-28_22-45-03	42	X	2946.25	2277.75	2954.0	2288.5
bumblebox-01_2023-10-28_22-45-03	01	2023-10-28_22-45-03	42	X	3175.25	1377.5	3228.0	1380.0
bumblebox-01_2023-10-28_22-45-03	01	2023-10-28_22-45-03	42	X	1856.75	1282.5	1903.5	1279.5
bumblebox-01_2023-10-28_22-45-03	01	2023-10-28_22-45-03	42	X	2814.0	1203.0	2834.5	1204.5
bumblebox-01_2023-10-28_22-45-03	01	2023-10-28_22-45-03	42	X	3173.0	1087.75	3181.5	1102.0
bumblebox-01_2023-10-28_22-45-03	01	2023-10-28_22-45-03	42	X	2896.0	572.75	2916.0	572.0
bumblebox-01_2023-10-28_22-45-03	01	2023-10-28_22-45-03	42	X	2996.5	284.5	2987.0	269.5
bumblebox-01_2023-10-28_22-45-03	01	2023-10-28_22-45-03	42	X	2133.25	194.25	2152.5	195.5
bumblebox-01_2023-10-28_22-45-03	01	2023-10-28_22-45-03	42	X	2146.25	136.25	2182.5	136.0
bumblebox-01_2023-10-28_22-45-03	01	2023-10-28_22-45-03	42	X	590.25	63.25	606.0	60.0
bumblebox-01_2023-10-28_22-45-03	01	2023-10-28_22-45-03	43	X	2159.75	1178.25	2144.0	1150.0
bumblebox-01_2023-10-28_22-45-03	01	2023-10-28_22-45-03	43	X	2785.5	633.25	2803.5	610.5
bumblebox-01_2023-10-28_22-45-03	01	2023-10-28_22-45-03	43	X	1149.75	2486.0	1169.0	2467.0
bumblebox-01_2023-10-28_22-45-03	01	2023-10-28_22-45-03	43	X	2831.25	2449.5	2846.0	2426.5
bumblebox-01_2023-10-28_22-45-03	01	2023-10-28_22-45-03	43	X	2944.5	2398.25	2952.5	2413.5
bumblebox-01_2023-10-28_22-45-03	01	2023-10-28_22-45-03	43	X	3020.0	1641.0	3017.0	1625.5
bumblebox-01_2023-10-28_22-45-03	01	2023-10-28_22-45-03	43	X	2760.25	1220.5	2757.0	1210.5
bumblebox-01_2023-10-28_22-45-03	01	2023-10-28_22-45-03	43	X	3008.0	975.75	3034.0	975.0
bumblebox-01_2023-10-28_22-45-03	01	2023-10-28_22-45-03	43	X	713.0	926.0	704.5	909.0
bumblebox-01_2023-10-28_22-45-03	01	2023-10-28_22-45-03	43	X	1105.5	678.0	1120.0	658.5
bumblebox-01_2023-10-28_22-45-03	01	2023-10-28_22-45-03	43	X	2997.0	285.25	2988.5	270.0
bumblebox-01_2023-10-28_22-45-03	01	2023-10-28_22-45-03	43	X	3065.25	2796.5	3106.5	2796.0
bumblebox-01_2023-10-28_22-45-03	01	2023-10-28_22-45-03	43	X	1051.0	2508.75	1050.0	2492.0
bumblebox-01_2023-10-28_22-45-03	01	2023-10-28_22-45-03	43	X	2941.0	2458.0	2965.5	2458.0
bumblebox-01_2023-10-28_22-45-03	01	2023-10-28_22-45-03	43	X	3217.75	2388.25	3223.5	2403.0
bumblebox-01_2023-10-28_22-45-03	01	2023-10-28_22-45-03	43	X	2946.0	2278.25	2952.5	2290.0
bumblebox-01_2023-10-28_22-45-03	01	2023-10-28_22-45-03	43	X	1147.75	1374.5	1145.5	1364.0
bumblebox-01_2023-10-28_22-45-03	01	2023-10-28_22-45-03	43	X	3173.75	1379.75	3227.0	1382.0
bumblebox-01_2023-10-28_22-45-03	01	2023-10-28_22-45-03	43	X	3173.5	1088.0	3183.0	1102.0
bumblebox-01_2023-10-28_22-45-03	01	2023-10-28_22-45-03	43	X	2148.25	134.75	2182.5	135.0
bumblebox-01_2023-10-28_22-45-03	01	2023-10-28_22-45-03	44	X	1147.0	2488.25	1170.5	2475.5
bumblebox-01_2023-10-28_22-45-03	01	2023-10-28_22-45-03	44	X	2831.0	2448.5	2847.0	2427.5
bumblebox-01_2023-10-28_22-45-03	01	2023-10-28_22-45-03	44	X	2157.5	1177.25	2143.0	1150.0
bumblebox-01_2023-10-28_22-45-03	01	2023-10-28_22-45-03	44	X	2787.75	634.25	2794.0	610.0
bumblebox-01_2023-10-28_22-45-03	01	2023-10-28_22-45-03	44	X	1147.75	2485.5	1167.5	2464.5
bumblebox-01_2023-10-28_22-45-03	01	2023-10-28_22-45-03	44	X	2940.75	2456.5	2965.5	2455.0
bumblebox-01_2023-10-28_22-45-03	01	2023-10-28_22-45-03	44	X	2045.5	1935.25	2023.5	1910.5
bumblebox-01_2023-10-28_22-45-03	01	2023-10-28_22-45-03	44	X	3008.5	976.25	3007.0	960.0
bumblebox-01_2023-10-28_22-45-03	01	2023-10-28_22-45-03	44	X	1105.25	679.5	1120.5	660.5
bumblebox-01_2023-10-28_22-45-03	01	2023-10-28_22-45-03	44	X	2785.75	635.25	2802.0	611.0
bumblebox-01_2023-10-28_22-45-03	01	2023-10-28_22-45-03	44	X	2997.25	285.75	2990.0	270.5
bumblebox-01_2023-10-28_22-45-03	01	2023-10-28_22-45-03	44	X	3064.75	2797.75	3105.5	2796.0
bumblebox-01_2023-10-28_22-45-03	01	2023-10-28_22-45-03	44	X	3090.0	2739.25	3156.0	2738.5
bumblebox-01_2023-10-28_22-45-03	01	2023-10-28_22-45-03	44	X	1050.0	2507.75	1072.0	2507.0
bumblebox-01_2023-10-28_22-45-03	01	2023-10-28_22-45-03	44	X	2816.5	2169.75	2871.0	2170.0
bumblebox-01_2023-10-28_22-45-03	01	2023-10-28_22-45-03	44	X	3020.25	1641.0	3017.0	1625.5
bumblebox-01_2023-10-28_22-45-03	01	2023-10-28_22-45-03	44	X	1148.0	1491.5	1198.5	1490.5
bumblebox-01_2023-10-28_22-45-03	01	2023-10-28_22-45-03	44	X	1585.5	1488.0	1631.5	1479.5
bumblebox-01_2023-10-28_22-45-03	01	2023-10-28_22-45-03	44	X	1953.0	1458.0	1996.5	1440.0
bumblebox-01_2023-10-28_22-45-03	01	2023-10-28_22-45-03	44	X	3173.25	1377.75	3227.0	1379.0
bumblebox-01_2023-10-28_22-45-03	01	2023-10-28_22-45-03	44	X	2812.5	1203.25	2833.5	1204.0
bumblebox-01_2023-10-28_22-45-03	01	2023-10-28_22-45-03	44	X	711.75	925.75	703.0	909.0
bumblebox-01_2023-10-28_22-45-03	01	2023-10-28_22-45-03	44	X	911.75	917.0	932.0	915.0
bumblebox-01_2023-10-28_22-45-03	01	2023-10-28_22-45-03	44	X	2896.75	572.75	2917.0	571.5
bumblebox-01_2023-10-28_22-45-03	01	2023-10-28_22-45-03	44	X	2132.75	194.25	2152.5	195.0
bumblebox-01_2023-10-28_22-45-03	01	2023-10-28_22-45-03	44	X	2149.0	135.75	2183.5	136.0
bumblebox-01_2023-10-28_22-45-03	01	2023-10-28_22-45-03	45	X	1149.75	2488.5	1167.0	2466.5
bumblebox-01_2023-10-28_22-45-03	01	2023-10-28_22-45-03	45	X	2832.5	2450.0	2847.5	2426.5
bumblebox-01_2023-10-28_22-45-03	01	2023-10-28_22-45-03	45	X	3019.5	1640.5	3039.0	1641.0
bumblebox-01_2023-10-28_22-45-03	01	2023-10-28_22-45-03	45	X	3007.5	977.25	3006.0	961.5
bumblebox-01_2023-10-28_22-45-03	01	2023-10-28_22-45-03	45	X	911.0	916.5	930.5	914.0
bumblebox-01_2023-10-28_22-45-03	01	2023-10-28_22-45-03	45	X	1105.25	677.75	1120.5	660.0
bumblebox-01_2023-10-28_22-45-03	01	2023-10-28_22-45-03	45	X	2783.75	635.25	2800.5	612.5
bumblebox-01_2023-10-28_22-45-03	01	2023-10-28_22-45-03	45	X	2997.25	285.5	2988.0	270.5
bumblebox-01_2023-10-28_22-45-03	01	2023-10-28_22-45-03	45	X	3064.75	2797.0	3105.0	2797.0
bumblebox-01_2023-10-28_22-45-03	01	2023-10-28_22-45-03	45	X	3091.0	2737.0	3158.5	2736.0
bumblebox-01_2023-10-28_22-45-03	01	2023-10-28_22-45-03	45	X	1050.5	2508.5	1072.5	2508.0
bumblebox-01_2023-10-28_22-45-03	01	2023-10-28_22-45-03	45	X	2940.75	2457.25	2965.5	2456.5
bumblebox-01_2023-10-28_22-45-03	01	2023-10-28_22-45-03	45	X	1072.75	2390.75	1080.0	2405.0
bumblebox-01_2023-10-28_22-45-03	01	2023-10-28_22-45-03	45	X	2946.5	2278.25	2954.0	2290.0
bumblebox-01_2023-10-28_22-45-03	01	2023-10-28_22-45-03	45	X	1147.75	1493.25	1195.0	1493.5
bumblebox-01_2023-10-28_22-45-03	01	2023-10-28_22-45-03	45	X	3175.25	1378.25	3230.5	1379.5
bumblebox-01_2023-10-28_22-45-03	01	2023-10-28_22-45-03	45	X	3172.75	1089.0	3182.5	1104.0
bumblebox-01_2023-10-28_22-45-03	01	2023-10-28_22-45-03	45	X	710.5	923.5	703.5	908.0
bumblebox-01_2023-10-28_22-45-03	01	2023-10-28_22-45-03	45	X	2895.0	572.25	2914.0	571.5
bumblebox-01_2023-10-28_22-45-03	01	2023-10-28_22-45-03	45	X	2552.0	363.5	2623.0	361.5
bumblebox-01_2023-10-28_22-45-03	01	2023-10-28_22-45-03	45	X	2133.25	194.75	2152.0	196.0
bumblebox-01_2023-10-28_22-45-03	01	2023-10-28_22-45-03	45	X	589.0	66.25	602.5	67.0
bumblebox-01_2023-10-28_22-45-03	01	2023-10-28_22-45-03	46	X	1147.75	2488.0	1154.5	2462.5
bumblebox-01_2023-10-28_22-45-03	01	2023-10-28_22-45-03	46	X	1148.0	2488.75	1175.5	2484.5
bumblebox-01_2023-10-28_22-45-03	01	2023-10-28_22-45-03	46	X	2830.5	2450.25	2847.0	2428.0
bumblebox-01_2023-10-28_22-45-03	01	2023-10-28_22-45-03	46	X	2944.75	2398.25	2953.0	2413.0
bumblebox-01_2023-10-28_22-45-03	01	2023-10-28_22-45-03	46	X	3020.0	1641.25	3017.0	1626.0
bumblebox-01_2023-10-28_22-45-03	01	2023-10-28_22-45-03	46	X	3007.0	973.5	3032.0	971.0
bumblebox-01_2023-10-28_22-45-03	01	2023-10-28_22-45-03	46	X	1105.0	677.5	1120.5	657.0
bumblebox-01_2023-10-28_22-45-03	01	2023-10-28_22-45-03	46	X	2787.0	635.75	2804.0	613.5
bumblebox-01_2023-10-28_22-45-03	01	2023-10-28_22-45-03	46	X	3065.25	2797.25	3105.5	2795.5
bumblebox-01_2023-10-28_22-45-03	01	2023-10-28_22-45-03	46	X	3089.5	2738.5	3155.5	2737.5
bumblebox-01_2023-10-28_22-45-03	01	2023-10-28_22-45-03	46	X	1049.75	2508.25	1072.0	2508.0
bumblebox-01_2023-10-28_22-45-03	01	2023-10-28_22-45-03	46	X	2941.0	2457.75	2965.0	2456.5
bumblebox-01_2023-10-28_22-45-03	01	2023-10-28_22-45-03	46	X	2269.5	2493.0	2321.5	2494.5
bumblebox-01_2023-10-28_22-45-03	01	2023-10-28_22-45-03	46	X	1887.5	1896.0	1896.5	1877.5
bumblebox-01_2023-10-28_22-45-03	01	2023-10-28_22-45-03	46	X	1148.25	1492.25	1199.0	1491.5
bumblebox-01_2023-10-28_22-45-03	01	2023-10-28_22-45-03	46	X	740.0	1095.25	781.5	1094.5
bumblebox-01_2023-10-28_22-45-03	01	2023-10-28_22-45-03	46	X	3172.25	1087.25	3182.5	1101.5
bumblebox-01_2023-10-28_22-45-03	01	2023-10-28_22-45-03	46	X	912.5	916.25	932.0	915.0
bumblebox-01_2023-10-28_22-45-03	01	2023-10-28_22-45-03	46	X	869.5	856.75	858.0	840.0
bumblebox-01_2023-10-28_22-45-03	01	2023-10-28_22-45-03	46	X	1103.5	678.5	1117.5	675.5
bumblebox-01_2023-10-28_22-45-03	01	2023-10-28_22-45-03	46	X	2997.25	285.0	2988.5	270.5
bumblebox-01_2023-10-28_22-45-03	01	2023-10-28_22-45-03	46	X	2132.75	194.5	2152.5	195.0
bumblebox-01_2023-10-28_22-45-03	01	2023-10-28_22-45-03	46	X	2148.0	135.75	2183.0	136.0
bumblebox-01_2023-10-28_22-45-03	01	2023-10-28_22-45-03	46	X	590.5	64.5	605.0	60.5
bumblebox-01_2023-10-28_22-45-03	01	2023-10-28_22-45-03	47	X	1147.5	2488.5	1158.5	2464.5
bumblebox-01_2023-10-28_22-45-03	01	2023-10-28_22-45-03	47	X	2783.5	634.25	2800.5	611.0
bumblebox-01_2023-10-28_22-45-03	01	2023-10-28_22-45-03	47	X	1147.75	2488.25	1177.0	2481.0
bumblebox-01_2023-10-28_22-45-03	01	2023-10-28_22-45-03	47	X	2081.75	1867.0	2102.0	1827.0
bumblebox-01_2023-10-28_22-45-03	01	2023-10-28_22-45-03	47	X	1994.5	1604.0	2024.0	1592.5
bumblebox-01_2023-10-28_22-45-03	01	2023-10-28_22-45-03	47	X	3008.0	973.5	3007.5	959.5
bumblebox-01_2023-10-28_22-45-03	01	2023-10-28_22-45-03	47	X	711.75	925.5	702.5	908.5
bumblebox-01_2023-10-28_22-45-03	01	2023-10-28_22-45-03	47	X	2996.5	285.0	2988.0	270.0
bumblebox-01_2023-10-28_22-45-03	01	2023-10-28_22-45-03	47	X	3058.5	2796.5	3084.5	2797.5
bumblebox-01_2023-10-28_22-45-03	01	2023-10-28_22-45-03	47	X	3064.5	2798.0	3106.0	2795.5
bumblebox-01_2023-10-28_22-45-03	01	2023-10-28_22-45-03	47	X	3091.75	2738.5	3160.0	2737.0
bumblebox-01_2023-10-28_22-45-03	01	2023-10-28_22-45-03	47	X	1050.25	2508.0	1072.0	2507.5
bumblebox-01_2023-10-28_22-45-03	01	2023-10-28_22-45-03	47	X	2941.0	2457.75	2966.0	2456.5
bumblebox-01_2023-10-28_22-45-03	01	2023-10-28_22-45-03	47	X	2829.5	2448.75	2847.0	2428.0
bumblebox-01_2023-10-28_22-45-03	01	2023-10-28_22-45-03	47	X	2946.0	2278.0	2954.5	2289.0
bumblebox-01_2023-10-28_22-45-03	01	2023-10-28_22-45-03	47	X	1675.25	1536.75	1687.5	1526.5
bumblebox-01_2023-10-28_22-45-03	01	2023-10-28_22-45-03	47	X	1148.5	1492.25	1199.0	1492.0
bumblebox-01_2023-10-28_22-45-03	01	2023-10-28_22-45-03	47	X	3173.25	1378.75	3227.5	1380.5
bumblebox-01_2023-10-28_22-45-03	01	2023-10-28_22-45-03	47	X	1533.5	1320.0	1547.5	1284.5
bumblebox-01_2023-10-28_22-45-03	01	2023-10-28_22-45-03	47	X	3172.0	1088.25	3183.0	1102.5
bumblebox-01_2023-10-28_22-45-03	01	2023-10-28_22-45-03	47	X	869.75	856.75	858.0	840.0
bumblebox-01_2023-10-28_22-45-03	01	2023-10-28_22-45-03	47	X	1104.25	679.5	1126.0	668.5
bumblebox-01_2023-10-28_22-45-03	01	2023-10-28_22-45-03	47	X	2896.5	572.5	2917.0	574.0
bumblebox-01_2023-10-28_22-45-03	01	2023-10-28_22-45-03	47	X	2134.5	192.75	2153.0	195.0
bumblebox-01_2023-10-28_22-45-03	01	2023-10-28_22-45-03	48	X	1150.0	2486.5	1167.0	2462.5
bumblebox-01_2023-10-28_22-45-03	01	2023-10-28_22-45-03	48	X	2833.25	2452.0	2848.5	2430.5
bumblebox-01_2023-10-28_22-45-03	01	2023-10-28_22-45-03	48	X	2492.75	2348.0	2498.0	2332.5
bumblebox-01_2023-10-28_22-45-03	01	2023-10-28_22-45-03	48	X	1150.5	2488.25	1177.5	2482.5
bumblebox-01_2023-10-28_22-45-03	01	2023-10-28_22-45-03	48	X	3019.5	1640.75	3038.5	1641.0
bumblebox-01_2023-10-28_22-45-03	01	2023-10-28_22-45-03	48	X	3008.25	976.5	3007.0	960.0
bumblebox-01_2023-10-28_22-45-03	01	2023-10-28_22-45-03	48	X	1106.5	679.25	1121.5	661.0
bumblebox-01_2023-10-28_22-45-03	01	2023-10-28_22-45-03	48	X	2785.5	633.5	2803.0	611.5
bumblebox-01_2023-10-28_22-45-03	01	2023-10-28_22-45-03	48	X	3065.5	2797.25	3107.0	2797.5
bumblebox-01_2023-10-28_22-45-03	01	2023-10-28_22-45-03	48	X	3091.5	2738.5	3159.0	2737.0
bumblebox-01_2023-10-28_22-45-03	01	2023-10-28_22-45-03	48	X	1050.75	2508.5	1072.5	2508.0
bumblebox-01_2023-10-28_22-45-03	01	2023-10-28_22-45-03	48	X	2941.25	2457.5	2966.0	2456.5
bumblebox-01_2023-10-28_22-45-03	01	2023-10-28_22-45-03	48	X	1135.25	1255.75	1133.5	1263.5
bumblebox-01_2023-10-28_22-45-03	01	2023-10-28_22-45-03	48	X	736.25	1155.0	700.5	1151.0
bumblebox-01_2023-10-28_22-45-03	01	2023-10-28_22-45-03	48	X	3173.5	1088.0	3183.5	1102.5
bumblebox-01_2023-10-28_22-45-03	01	2023-10-28_22-45-03	48	X	712.0	926.0	703.0	909.0
bumblebox-01_2023-10-28_22-45-03	01	2023-10-28_22-45-03	48	X	911.25	916.75	932.0	916.0
bumblebox-01_2023-10-28_22-45-03	01	2023-10-28_22-45-03	48	X	2895.75	572.5	2916.0	571.5
bumblebox-01_2023-10-28_22-45-03	01	2023-10-28_22-45-03	48	X	855.75	398.75	925.5	398.5
bumblebox-01_2023-10-28_22-45-03	01	2023-10-28_22-45-03	48	X	2995.5	285.0	2987.0	270.0
bumblebox-01_2023-10-28_22-45-03	01	2023-10-28_22-45-03	48	X	2132.0	195.0	2152.0	195.5
bumblebox-01_2023-10-28_22-45-03	01	2023-10-28_22-45-03	48	X	590.0	66.5	606.0	64.5
bumblebox-01_2023-10-28_22-45-03	01	2023-10-28_22-45-03	49	X	2829.75	2449.75	2847.5	2429.0
bumblebox-01_2023-10-28_22-45-03	01	2023-10-28_22-45-03	49	X	2944.75	2397.0	2953.5	2411.0
bumblebox-01_2023-10-28_22-45-03	01	2023-10-28_22-45-03	49	X	3008.25	975.75	3007.0	960.0
bumblebox-01_2023-10-28_22-45-03	01	2023-10-28_22-45-03	49	X	710.0	923.5	703.0	908.0
bumblebox-01_2023-10-28_22-45-03	01	2023-10-28_22-45-03	49	X	2784.75	634.25	2801.5	611.0
bumblebox-01_2023-10-28_22-45-03	01	2023-10-28_22-45-03	49	X	2048.0	2863.5	2120.0	2859.0
bumblebox-01_2023-10-28_22-45-03	01	2023-10-28_22-45-03	49	X	3064.0	2796.25	3103.5	2796.5
bumblebox-01_2023-10-28_22-45-03	01	2023-10-28_22-45-03	49	X	3091.5	2738.5	3159.5	2736.5
bumblebox-01_2023-10-28_22-45-03	01	2023-10-28_22-45-03	49	X	1049.25	2508.5	1071.5	2508.0
bumblebox-01_2023-10-28_22-45-03	01	2023-10-28_22-45-03	49	X	2940.75	2457.75	2966.0	2457.5
bumblebox-01_2023-10-28_22-45-03	01	2023-10-28_22-45-03	49	X	2946.25	2278.25	2953.5	2290.0
bumblebox-01_2023-10-28_22-45-03	01	2023-10-28_22-45-03	49	X	2422.0	2227.5	2421.0	2210.0
bumblebox-01_2023-10-28_22-45-03	01	2023-10-28_22-45-03	49	X	1148.5	1492.25	1199.0	1491.5
bumblebox-01_2023-10-28_22-45-03	01	2023-10-28_22-45-03	49	X	3172.5	1378.5	3226.0	1380.0
bumblebox-01_2023-10-28_22-45-03	01	2023-10-28_22-45-03	49	X	3005.25	744.75	3002.5	730.0
bumblebox-01_2023-10-28_22-45-03	01	2023-10-28_22-45-03	49	X	2896.25	572.5	2916.0	571.5
bumblebox-01_2023-10-28_22-45-03	01	2023-10-28_22-45-03	49	X	2997.5	286.75	2989.0	272.0
bumblebox-01_2023-10-28_22-45-03	01	2023-10-28_22-45-03	49	X	2132.25	193.75	2152.0	195.0
bumblebox-01_2023-10-28_22-45-03	01	2023-10-28_22-45-03	50	X	1149.0	2487.25	1170.5	2467.5
bumblebox-01_2023-10-28_22-45-03	01	2023-10-28_22-45-03	50	X	3064.75	2798.25	3106.5	2798.0
bumblebox-01_2023-10-28_22-45-03	01	2023-10-28_22-45-03	50	X	1049.75	2509.25	1071.5	2509.0
bumblebox-01_2023-10-28_22-45-03	01	2023-10-28_22-45-03	50	X	2831.75	2452.25	2839.0	2425.0
bumblebox-01_2023-10-28_22-45-03	01	2023-10-28_22-45-03	50	X	2015.25	1342.75	2066.0	1315.5
bumblebox-01_2023-10-28_22-45-03	01	2023-10-28_22-45-03	50	X	1592.5	1252.0	1631.0	1220.5
bumblebox-01_2023-10-28_22-45-03	01	2023-10-28_22-45-03	50	X	3008.25	977.0	3006.0	962.0
bumblebox-01_2023-10-28_22-45-03	01	2023-10-28_22-45-03	50	X	714.25	924.75	706.5	907.5
bumblebox-01_2023-10-28_22-45-03	01	2023-10-28_22-45-03	50	X	1106.5	678.0	1127.0	661.5
bumblebox-01_2023-10-28_22-45-03	01	2023-10-28_22-45-03	50	X	2787.25	631.75	2793.0	608.5
bumblebox-01_2023-10-28_22-45-03	01	2023-10-28_22-45-03	50	X	2785.25	635.0	2802.0	612.0
bumblebox-01_2023-10-28_22-45-03	01	2023-10-28_22-45-03	50	X	2997.25	285.75	2989.0	271.0
bumblebox-01_2023-10-28_22-45-03	01	2023-10-28_22-45-03	50	X	2132.5	194.25	2152.5	195.0
bumblebox-01_2023-10-28_22-45-03	01	2023-10-28_22-45-03	50	X	3089.75	2738.5	3155.5	2737.0
bumblebox-01_2023-10-28_22-45-03	01	2023-10-28_22-45-03	50	X	2940.75	2457.5	2966.0	2456.0
bumblebox-01_2023-10-28_22-45-03	01	2023-10-28_22-45-03	50	X	2898.0	2342.5	2917.5	2342.5
bumblebox-01_2023-10-28_22-45-03	01	2023-10-28_22-45-03	50	X	2945.75	2278.0	2953.0	2289.5
bumblebox-01_2023-10-28_22-45-03	01	2023-10-28_22-45-03	50	X	1676.75	1547.0	1688.5	1540.5
bumblebox-01_2023-10-28_22-45-03	01	2023-10-28_22-45-03	50	X	1148.25	1491.75	1198.5	1490.5
bumblebox-01_2023-10-28_22-45-03	01	2023-10-28_22-45-03	50	X	3174.5	1379.25	3227.5	1382.0
bumblebox-01_2023-10-28_22-45-03	01	2023-10-28_22-45-03	50	X	911.0	917.5	931.5	916.0
bumblebox-01_2023-10-28_22-45-03	01	2023-10-28_22-45-03	50	X	2896.5	572.5	2916.0	572.5
bumblebox-01_2023-10-28_22-45-03	01	2023-10-28_22-45-03	50	X	2148.5	135.75	2182.0	136.0
bumblebox-01_2023-10-28_22-45-03	01	2023-10-28_22-45-03	51	X	1149.0	2487.75	1164.5	2464.5
bumblebox-01_2023-10-28_22-45-03	01	2023-10-28_22-45-03	51	X	2144.75	1169.0	2146.5	1160.5
bumblebox-01_2023-10-28_22-45-03	01	2023-10-28_22-45-03	51	X	2940.5	2457.25	2965.5	2456.0
bumblebox-01_2023-10-28_22-45-03	01	2023-10-28_22-45-03	51	X	2828.75	2447.5	2836.0	2420.5
bumblebox-01_2023-10-28_22-45-03	01	2023-10-28_22-45-03	51	X	2025.25	1361.5	2059.5	1334.0
bumblebox-01_2023-10-28_22-45-03	01	2023-10-28_22-45-03	51	X	3008.25	976.75	3006.0	962.0
bumblebox-01_2023-10-28_22-45-03	01	2023-10-28_22-45-03	51	X	1106.0	678.25	1124.0	661.0
bumblebox-01_2023-10-28_22-45-03	01	2023-10-28_22-45-03	51	X	2785.25	633.0	2802.5	611.5
bumblebox-01_2023-10-28_22-45-03	01	2023-10-28_22-45-03	51	X	2997.25	285.25	3005.5	300.5
bumblebox-01_2023-10-28_22-45-03	01	2023-10-28_22-45-03	51	X	3064.0	2797.0	3104.0	2796.0
bumblebox-01_2023-10-28_22-45-03	01	2023-10-28_22-45-03	51	X	1050.25	2508.25	1072.0	2507.5
bumblebox-01_2023-10-28_22-45-03	01	2023-10-28_22-45-03	51	X	2817.25	2170.0	2871.5	2170.0
bumblebox-01_2023-10-28_22-45-03	01	2023-10-28_22-45-03	51	X	2360.0	1740.25	2331.5	1734.0
bumblebox-01_2023-10-28_22-45-03	01	2023-10-28_22-45-03	51	X	3019.25	1640.5	3015.0	1624.5
bumblebox-01_2023-10-28_22-45-03	01	2023-10-28_22-45-03	51	X	1895.5	1320.75	1885.0	1314.0
bumblebox-01_2023-10-28_22-45-03	01	2023-10-28_22-45-03	51	X	1588.0	1272.0	1618.5	1236.0
bumblebox-01_2023-10-28_22-45-03	01	2023-10-28_22-45-03	51	X	739.75	1096.0	780.5	1095.5
bumblebox-01_2023-10-28_22-45-03	01	2023-10-28_22-45-03	51	X	3173.5	1087.25	3184.0	1102.0
bumblebox-01_2023-10-28_22-45-03	01	2023-10-28_22-45-03	51	X	712.25	925.0	703.5	907.5
bumblebox-01_2023-10-28_22-45-03	01	2023-10-28_22-45-03	51	X	911.75	917.25	932.5	916.0
bumblebox-01_2023-10-28_22-45-03	01	2023-10-28_22-45-03	51	X	2903.0	862.75	2924.5	862.5
bumblebox-01_2023-10-28_22-45-03	01	2023-10-28_22-45-03	51	X	869.75	856.5	857.0	839.0
bumblebox-01_2023-10-28_22-45-03	01	2023-10-28_22-45-03	51	X	2787.0	632.5	2792.5	610.0
bumblebox-01_2023-10-28_22-45-03	01	2023-10-28_22-45-03	51	X	2133.25	193.5	2153.0	195.0
