## Supplementary material for "The BumbleBox: An open-source platform for quantifying behavior in bumblebee colonies": Sample BumbleBox Data Output: bumblebox-01_2023-10-28_22-45-03_pairwise_distance.csv

	frame	ID	2	3	6	8	9	11	12	1	5	4	7	10	0	15
0	0	2		1389.272943845089	1517.7839931953426	1023.1781675250894	463.4615005585685	1420.2205814590916	1746.7010691586584
1	0	3	1389.272943845089		347.8017574711203	371.7435271796941	1011.7416913422121	1376.2965023932888	600.4692435920427
2	0	6	1517.7839931953426	347.8017574711203		537.4167958856515	1215.2640916689672	1148.506965586191	270.0057869750202
3	0	8	1023.1781675250894	371.7435271796941	537.4167958856515		679.9713229247245	1191.5736706137811	800.456002850875
4	0	9	463.4615005585685	1011.7416913422121	1215.2640916689672	679.9713229247245		1479.3342463757135	1472.179103404202
5	0	11	1420.2205814590916	1376.2965023932888	1148.506965586191	1191.5736706137811	1479.3342463757135		1146.3601637356385
6	0	12	1746.7010691586584	600.4692435920427	270.0057869750202	800.456002850875	1472.179103404202	1146.3601637356385
7	1	1	2369.286865282463	1067.764750541991	1043.5344088720792	1349.7433552346165	2007.8399463104622	1901.6342478247493	703.673974579137		1308.8850455635895
8	1	2		1309.7586848347294	1492.006472003389	1021.2194303870251	464.1212126158424	1442.8644470288953	1764.2123773797757	2369.286865282463	1120.9483986785476
9	1	3	1309.7586848347294		554.5178085508165	290.8922695775878	942.0223259031603	1332.8396846582864	592.8279683010916	1067.764750541991	276.4814641164937
10	1	5	1120.9483986785476	276.4814641164937	787.4642849044012	234.61204679214578	708.9397453239591	1444.6212738984568	868.488917603443	1308.8850455635895
11	1	6	1492.006472003389	554.5178085508165		633.3544130263876	1264.040965514963	910.2030680018607	340.1190967881692	1043.5344088720792	787.4642849044012
12	1	8	1021.2194303870251	290.8922695775878	633.3544130263876		678.7102658719698	1212.5931149812784	798.8925537893065	1349.7433552346165	234.61204679214578
13	1	9	464.1212126158424	942.0223259031603	1264.040965514963	678.7102658719698		1504.486311835372	1474.8581499588358	2007.8399463104622	708.9397453239591
14	1	11	1442.8644470288953	1332.8396846582864	910.2030680018607	1212.5931149812784	1504.486311835372		1220.1135705334975	1901.6342478247493	1444.6212738984568
15	1	12	1764.2123773797757	592.8279683010916	340.1190967881692	798.8925537893065	1474.8581499588358	1220.1135705334975		703.673974579137	868.488917603443
16	2	1	2379.042690873789	1114.4898496621672	986.6334805792878	1345.3628228102634	2014.1312177959012	1895.953750754485	635.028985558927		1304.9991618771255	760.043131999757
17	2	2		1270.2292115992295	1593.8715443849294	1033.6839458944885	466.9599153032303	1444.6986710037495	1782.019588135888	2379.042690873789	1146.806789524722	1623.8108148734568
18	2	3	1270.2292115992295		618.6115501669848	248.59857199911667	904.0487058228666	1295.0444007832318	571.8564614481504	1114.4898496621672	266.7354728940266	354.8888030073646
19	2	4	1623.8108148734568	354.8888030073646	563.3358789390217	593.0706640021913	1255.0776868385478	1433.4573807755849	297.9941274589149	760.043131999757	561.4432295432905
20	2	5	1146.806789524722	266.7354728940266	880.7193437753028	307.0978060813851	725.8047258043998	1466.119985710583	821.1138776077287	1304.9991618771255		561.4432295432905
21	2	6	1593.8715443849294	618.6115501669848		683.2283659216733	1361.7309985823192	929.444054260395	389.76475276761494	986.6334805792878	880.7193437753028	563.3358789390217
22	2	8	1033.6839458944885	248.59857199911667	683.2283659216733		704.5798836895643	1160.3668600921003	761.277257311684	1345.3628228102634	307.0978060813851	593.0706640021913
23	2	9	466.9599153032303	904.0487058228666	1361.7309985823192	704.5798836895643		1501.0309998464388	1461.8777308653416	2014.1312177959012	725.8047258043998	1255.0776868385478
24	2	11	1444.6986710037495	1295.0444007832318	929.444054260395	1160.3668600921003	1501.0309998464388		1318.6947381786279	1895.953750754485	1466.119985710583	1433.4573807755849
25	2	12	1782.019588135888	571.8564614481504	389.76475276761494	761.277257311684	1461.8777308653416	1318.6947381786279		635.028985558927	821.1138776077287	297.9941274589149
26	3	1	2416.2311820270843	1175.0616207246326	888.6282968710821	1408.550407333724	2046.8692099154748	1949.8825605661486	675.7895844861772		1350.9863526327717	729.9243539573125	1052.6617749780792
27	3	2		1242.707351913555	1790.5736860012212	1008.4161467370502	466.2406165275608	1454.925470599783	1813.2209772942733	2416.2311820270843	1093.165129337741	1686.983050448344	1788.6597112083673
28	3	3	1242.707351913555		744.1739128053334	244.94450902194154	883.2344677377577	1275.8018312026363	631.4674377986564	1175.0616207246326	215.8449964673724	445.1377595756172	853.9485493869054
29	3	4	1686.983050448344	445.1377595756172	563.5972076758366	681.0681408640402	1321.7401408749	1457.7949315661651	309.00647242412253	729.9243539573125	628.9461920546145		739.6367351612547
30	3	5	1093.165129337741	215.8449964673724	957.074775030666	223.68085523799306	696.0084859396471	1374.5847100124458	844.133764577629	1350.9863526327717		628.9461920546145	1057.5136228436966
31	3	6	1790.5736860012212	744.1739128053334		864.7889916043104	1544.3719799646715	1061.2602178542263	286.51494289129147	888.6282968710821	957.074775030666	563.5972076758366	187.51683257777154
32	3	7	1788.6597112083673	853.9485493869054	187.51683257777154	930.8171477255885	1587.9837845519708	907.84101719409	473.80639506026085	1052.6617749780792	1057.5136228436966	739.6367351612547
33	3	8	1008.4161467370502	244.94450902194154	864.7889916043104		686.4785593884196	1154.2058958435448	820.1187795069687	1408.550407333724	223.68085523799306	681.0681408640402	930.8171477255885
34	3	9	466.2406165275608	883.2344677377577	1544.3719799646715	686.4785593884196		1511.3451169405353	1502.5205489443397	2046.8692099154748	696.0084859396471	1321.7401408749	1587.9837845519708
35	3	11	1454.925470599783	1275.8018312026363	1061.2602178542263	1154.2058958435448	1511.3451169405353		1304.7229830504252	1949.8825605661486	1374.5847100124458	1457.7949315661651	907.84101719409
36	3	12	1813.2209772942733	631.4674377986564	286.51494289129147	820.1187795069687	1502.5205489443397	1304.7229830504252		675.7895844861772	844.133764577629	309.00647242412253	473.80639506026085
37	4	1	2373.8001837770594	1137.9842101277152	856.0171216161508	1375.6518909229908	2001.3593036983639	1974.3753759100623	619.5180586552744		1314.342896659772	632.2189593012852	1092.4177886687858
38	4	2		1236.0107200182367	1883.9882231585207	1008.2524795407151	466.9701542925415	1479.9013691797165	1889.9889053907168	2373.8001837770594	1083.8901293489114	1741.9328345260617	1743.2567402709217
39	4	3	1236.0107200182367		834.0060701217948	264.1463846052033	880.9180580508042	1307.8946106242659	718.6395567320241	1137.9842101277152	226.51503813212932	507.0133134346671	833.4343480442835
40	4	4	1741.9328345260617	507.0133134346671	599.914681433952	744.9077543562022	1380.5886878429797	1516.1340846046567	346.0109282956248	632.2189593012852	697.1730864713583		746.5397260025752
41	4	5	1083.8901293489114	226.51503813212932	1059.4864616879254	286.43520209639036	687.016602783368	1418.1379076098347	940.65223382502	1314.342896659772		697.1730864713583	1045.8683593072315
42	4	6	1883.9882231585207	834.0060701217948		929.2053392550002	1643.2651946657911	1131.7807042444222	283.92219444770427	856.0171216161508	1059.4864616879254	599.914681433952	241.88388226585087
43	4	7	1743.2567402709217	833.4343480442835	241.88388226585087	857.3553813909375	1554.2524127373906	889.903506005005	491.54450459749825	1092.4177886687858	1045.8683593072315	746.5397260025752
44	4	8	1008.2524795407151	264.1463846052033	929.2053392550002		714.3898183065041	1132.5193155085701	887.8413428084998	1375.6518909229908	286.43520209639036	744.9077543562022	857.3553813909375
45	4	9	466.9701542925415	880.9180580508042	1643.2651946657911	714.3898183065041		1548.5147117480028	1587.8162873896968	2001.3593036983639	687.016602783368	1380.5886878429797	1554.2524127373906
46	4	11	1479.9013691797165	1307.8946106242659	1131.7807042444222	1132.5193155085701	1548.5147117480028		1357.9146696313433	1974.3753759100623	1418.1379076098347	1516.1340846046567	889.903506005005
47	4	12	1889.9889053907168	718.6395567320241	283.92219444770427	887.8413428084998	1587.8162873896968	1357.9146696313433		619.5180586552744	940.65223382502	346.0109282956248	491.54450459749825
48	5	1	2289.523886095098	1087.4710628333978		1289.5232888552266	1905.9910971722823	1957.5148147587543	620.7205993842963		1192.905931957755	508.80036605725826	1059.8540583495446
49	5	2		1206.0122563639227		1045.5686550867906	466.05558949550215	1473.8531558469454	1908.9191477116049	2289.523886095098	1111.0593199735106	1789.5114731400859	1586.8762554150214
50	5	3	1206.0122563639227			244.2995088001611	862.3134580881826	1254.8410506912817	753.5785460056569	1087.4710628333978	220.2535470769994	583.658504606932	628.6581443837342
51	5	4	1789.5114731400859	583.658504606932		780.8008709011536	1426.100014024262	1539.4062369952903	367.92067759233106	508.80036605725826	716.0709636621219		656.6717692272144
52	5	5	1111.0593199735106	220.2535470769994		366.4936902594641	713.6449572441467	1414.7393973803091	946.2948800453271	1192.905931957755		716.0709636621219	848.4730770625548
53	5	7	1586.8762554150214	628.6581443837342		598.9117735526661	1375.058839650144	899.19387509035	454.15753048914644	1059.8540583495446	848.4730770625548	656.6717692272144
54	5	8	1045.5686550867906	244.2995088001611			778.8107921697028	1048.2457071221422	863.6119643682572	1289.5232888552266	366.4936902594641	780.8008709011536	598.9117735526661
55	5	9	466.05558949550215	862.3134580881826		778.8107921697028		1538.739845620435	1610.8240515338725	1905.9910971722823	713.6449572441467	1426.100014024262	1375.058839650144
56	5	11	1473.8531558469454	1254.8410506912817		1048.2457071221422	1538.739845620435		1341.9351931073274	1957.5148147587543	1414.7393973803091	1539.4062369952903	899.19387509035
57	5	12	1908.9191477116049	753.5785460056569		863.6119643682572	1610.8240515338725	1341.9351931073274		620.7205993842963	946.2948800453271	367.92067759233106	454.15753048914644
58	6	1	2331.150064882139	1147.8754832297795		1301.9571805554897	1941.0722713232499	2005.9162494979694	798.482192976149		1221.1502006305366	641.4158167678748	1113.871654410866
59	6	2		1191.0268678749444		1122.236884530178	465.3845855848687	1459.5189704145678	1888.6654845419291	2331.150064882139	1117.4267593448799	1695.3162315627135	1559.0250358797962
60	6	3	1191.0268678749444			262.9983364966402	848.5769337543886	1228.1584282982387	783.3806944902332	1147.8754832297795	202.05336547555945	507.0923239411143	594.5048885417175
61	6	4	1695.3162315627135	507.0923239411143		673.6877986129776	1325.0440794554722	1500.7219096155025	528.300636475104	641.4158167678748	603.2466846158377		631.857034858361
62	6	5	1117.4267593448799	202.05336547555945		426.6351632249738	722.9789070228812	1385.411423548976	964.567908443983	1221.1502006305366		603.2466846158377	796.4880727292782
63	6	7	1559.0250358797962	594.5048885417175		466.69081038734845	1340.231789654312	896.0151017142513	376.61186917037014	1113.871654410866	796.4880727292782	631.857034858361
64	6	8	1122.236884530178	262.9983364966402			873.6534281395569	966.7380720753683	766.8839954647639	1301.9571805554897	426.6351632249738	673.6877986129776	466.69081038734845
65	6	9	465.3845855848687	848.5769337543886		873.6534281395569		1519.7422684455414	1614.830718682302	1941.0722713232499	722.9789070228812	1325.0440794554722	1340.231789654312
66	6	11	1459.5189704145678	1228.1584282982387		966.7380720753683	1519.7422684455414		1224.7452030932802	2005.9162494979694	1385.411423548976	1500.7219096155025	896.0151017142513
67	6	12	1888.6654845419291	783.3806944902332		766.8839954647639	1614.830718682302	1224.7452030932802		798.482192976149	964.567908443983	528.300636475104	376.61186917037014
68	7	1	2392.511141562354	1219.912753027855	951.0171528421556	1427.9137097527987	1980.7249304232023	2179.2046284137705	1010.1230741845272		1315.8728092030778	841.2933495517482	1262.0921370882556	705.1072613439745
69	7	2		1203.821129778008	2088.0813711395444	1085.230966200283	465.4530722854883	1450.9432276970729	1893.8209557664104	2392.511141562354	1076.6399409737687	1602.6305914027723	1504.1724053445469	1864.7017355330584
70	7	3	1203.821129778008		964.8673483956227	253.7992563030869	860.4784279689991	1233.0779831381305	788.8504294224603	1219.912753027855	224.8424448363787	399.26573231370605	518.4349645809009	666.9734814818353
71	7	4	1602.6305914027723	399.26573231370605	675.9664377763145	586.8486282679717	1241.6296750641875	1420.6000712726998	548.5504762553761	841.2933495517482	561.3022804158202		518.0615914155381	291.4485374813193
72	7	5	1076.6399409737687	224.8424448363787	1179.2313704273645	386.7920145246021	683.6519582360603	1371.780526359811	1008.5373691638798	1315.8728092030778		561.3022804158202	739.172045264159	848.8492210045315
73	7	6	2088.0813711395444	964.8673483956227		1005.3937350610456	1812.2162191637067	1360.608985895654	195.2331938989884	951.0171528421556	1179.2313704273645	675.9664377763145	597.3883263841034	425.97197677781577
74	7	7	1504.1724053445469	518.4349645809009	597.3883263841034	445.5150109704498	1274.6824359423802	922.5394977994167	403.2019500200861	1262.0921370882556	739.172045264159	518.0615914155381		558.3796311650345
75	7	8	1085.230966200283	253.7992563030869	1005.3937350610456		829.167692629181	992.2199856886576	812.746308819671	1427.9137097527987	386.7920145246021	586.8486282679717	445.5150109704498	803.2876586254764
76	7	9	465.4530722854883	860.4784279689991	1812.2162191637067	829.167692629181		1513.8741072163168	1625.9768217905198	1980.7249304232023	683.6519582360603	1241.6296750641875	1274.6824359423802	1523.694523190262
77	7	10	1864.7017355330584	666.9734814818353	425.97197677781577	803.2876586254764	1523.694523190262	1474.2746733563592	364.89604684074067	705.1072613439745	848.8492210045315	291.4485374813193	558.3796311650345
78	7	11	1450.9432276970729	1233.0779831381305	1360.608985895654	992.2199856886576	1513.8741072163168		1213.393098917247	2179.2046284137705	1371.780526359811	1420.6000712726998	922.5394977994167	1474.2746733563592
79	7	12	1893.8209557664104	788.8504294224603	195.2331938989884	812.746308819671	1625.9768217905198	1213.393098917247		1010.1230741845272	1008.5373691638798	548.5504762553761	403.2019500200861	364.89604684074067
80	8	1	2418.1255653915077	1248.5978385773378	569.264876836785	1442.3822525599794	2007.718870384995	2211.8127463689143	1028.455061001695		1316.1996903965598	919.1896227112227	1246.9223361941995	740.241725722078
81	8	2		1202.2651797752442	2266.788752839576	1149.7196669188538	465.50167829987464	1443.2708079220615	1889.7566146199886	2418.1255653915077	1102.078547563648	1547.1962747175937	1450.5797332446086	1833.304206208015
82	8	3	1202.2651797752442		1070.450985566364	295.5979110210355	863.2112284950886	1232.9538971510653	782.7826166950822	1248.5978385773378	228.92588866268488	345.5113963388183	419.0830764896144	635.2468024319367
83	8	4	1547.1962747175937	345.5113963388183	736.113654607765	529.2182914450331	1190.9764901122105	1395.026724654406	565.1588272335485	919.1896227112227	494.06761935994143		416.1409016186705	305.64215187045124
84	8	5	1102.078547563648	228.92588866268488	1228.1914040572015	479.5078857537173	706.6348508954253	1395.7716503783847	998.1032323863099	1316.1996903965598		494.06761935994143	647.8871911837739	799.6754419763058
85	8	6	2266.788752839576	1070.450985566364		1154.1058497815527	1926.7884711353242	1755.0578694162766	530.8658611174767	569.264876836785	1228.1914040572015	736.113654607765	884.4753034991988	435.2086424923108
86	8	7	1450.5797332446086	419.0830764896144	884.4753034991988	301.050244975818	1202.9032587868403	988.6880511566831	439.34638953791347	1246.9223361941995	647.8871911837739	416.1409016186705		510.10305331373974
87	8	8	1149.7196669188538	295.5979110210355	1154.1058497815527		916.0594958844104	937.3561556313588	740.0381746910087	1442.3822525599794	479.5078857537173	529.2182914450331	301.050244975818	741.8794544937876
88	8	9	465.50167829987464	863.2112284950886	1926.7884711353242	916.0594958844104		1513.6289381813497	1624.665657912421	2007.718870384995	706.6348508954253	1190.9764901122105	1202.9032587868403	1493.0450847178058
89	8	10	1833.304206208015	635.2468024319367	435.2086424923108	741.8794544937876	1493.0450847178058	1474.1791147957565	375.53378676225657	740.241725722078	799.6754419763058	305.64215187045124	510.10305331373974
90	8	11	1443.2708079220615	1232.9538971510653	1755.0578694162766	937.3561556313588	1513.6289381813497		1224.1996620241323	2211.8127463689143	1395.7716503783847	1395.026724654406	988.6880511566831	1474.1791147957565
91	8	12	1889.7566146199886	782.7826166950822	530.8658611174767	740.0381746910087	1624.665657912421	1224.1996620241323		1028.455061001695	998.1032323863099	565.1588272335485	439.34638953791347	375.53378676225657
92	9	1	2256.9019279756044	1011.7596676088646	224.41395901324856	1290.6549693856991	1852.0271663774265	2041.9837933979788	896.2311364821019		1163.6920769688174	869.562246190576	1080.1562676298277	616.5341130059228
93	9	2		1271.2720253745852	2368.5084573418776	1137.1385414715307	464.89844321098775	1422.0246130078058	1886.2105032312804	2256.9019279756044	1093.24817059074	1467.2850992564465	1445.8323727182208	1780.5903866414644
94	9	3	1271.2720253745852		1100.7626901380697	348.56222543471347	924.0021644996293	1249.6639798361798	737.0329877285005	1011.7596676088646	243.4596989236617	215.4544615458218	395.5345275699708	517.415754012187
95	9	4	1467.2850992564465	215.4544615458218	926.8805883176107	421.23775946607634	1136.7592643123696	1248.926363922229	532.2079011063252	869.562246190576	456.12964165903537		287.3487645701648	313.4047901676042
96	9	5	1093.24817059074	243.4596989236617	1283.4964452619258	455.3789630626342	705.7447307631846	1344.2098283006267	980.3030143787175	1163.6920769688174		456.12964165903537	615.0124490609926	742.4875840712759
97	9	6	2368.5084573418776	1100.7626901380697		1337.2517059252532	1985.6063305700857	2011.8846419464512	818.0025213897571	224.41395901324856	1283.4964452619258	926.8805883176107	1088.443757159735	630.7834909856155
98	9	7	1445.8323727182208	395.5345275699708	1088.443757159735	308.7844110378631	1194.8244902495094	978.8208467334562	440.379169012341	1080.1562676298277	615.0124490609926	287.3487645701648		465.4993286783559
99	9	8	1137.1385414715307	348.56222543471347	1337.2517059252532		906.9722294535815	906.7461400524405	749.1114736806533	1290.6549693856991	455.3789630626342	421.23775946607634	308.7844110378631	707.9006374485052
100	9	9	464.89844321098775	924.0021644996293	1985.6063305700857	906.9722294535815		1488.9130473268074	1621.115857981779	1852.0271663774265	705.7447307631846	1136.7592643123696	1194.8244902495094	1440.4561994382195
101	9	10	1780.5903866414644	517.415754012187	630.7834909856155	707.9006374485052	1440.4561994382195	1427.6838322962126	385.2678451415327	616.5341130059228	742.4875840712759	313.4047901676042	465.4993286783559
102	9	11	1422.0246130078058	1249.6639798361798	2011.8846419464512	906.7461400524405	1488.9130473268074		1209.3992568626788	2041.9837933979788	1344.2098283006267	1248.926363922229	978.8208467334562	1427.6838322962126
103	9	12	1886.2105032312804	737.0329877285005	818.0025213897571	749.1114736806533	1621.115857981779	1209.3992568626788		896.2311364821019	980.3030143787175	532.2079011063252	440.379169012341	385.2678451415327
104	10	0	1807.886922625417	756.9182584665269	1140.8445336679315		1582.0509829016257	1019.597377644725	190.52247242779524	1016.1779187228976	980.5515029818679	625.3049256162948	320.5975865473725	488.02561408188404
105	10	1	2093.2747221757586	853.9192365206443	419.86433820937924		1684.3914702348739	1930.0635028412926	842.4192839673128		1046.2122454358866	785.0323639825303	961.2151164021507	633.9452361994686	1016.1779187228976
106	10	2		1275.48819085086	2482.564928657456		464.96673268095213	1421.4926354012532	1890.971327783687	2093.2747221757586	1049.8357609645425	1394.7588053136642	1511.0623125801264	1640.0800666430891	1807.886922625417
107	10	3	1275.48819085086		1215.7619010316123		926.3555270521141	1244.5437165885335	738.3944152686963	853.9192365206443	253.14817795117546	143.25676249308444	456.8258010445557	386.7612312525649	756.9182584665269
108	10	4	1394.7588053136642	143.25676249308444	1118.9693918959535		1062.7324745673297	1217.7377847878417	596.2596435278846	785.0323639825303	394.6802503293014		343.867070973654	249.4158174615235	625.3049256162948
109	10	5	1049.8357609645425	253.14817795117546	1433.0125610056598		676.5955678985786	1282.571659791374	982.7035730575116	1046.2122454358866		394.6802503293014	664.4530175264464	639.812667895846	980.5515029818679
110	10	6	2482.564928657456	1215.7619010316123			2088.991159028683	2140.4391050669956	950.3290548541595	419.86433820937924	1433.0125610056598	1118.9693918959535	1198.5394497053487	910.0984836818486	1140.8445336679315
111	10	7	1511.0623125801264	456.8258010445557	1198.5394497053487		1263.9521846177568	968.8586713241514	381.328270654039	961.2151164021507	664.4530175264464	343.867070973654		330.5341321255643	320.5975865473725
112	10	9	464.96673268095213	926.3555270521141	2088.991159028683			1483.9940195297283	1623.9677105780152	1684.3914702348739	676.5955678985786	1062.7324745673297	1263.9521846177568	1311.6359298601117	1582.0509829016257
113	10	10	1640.0800666430891	386.7612312525649	910.0984836818486		1311.6359298601117	1297.6021395250548	395.9580943736344	633.9452361994686	639.812667895846	249.4158174615235	330.5341321255643		488.02561408188404
114	10	11	1421.4926354012532	1244.5437165885335	2140.4391050669956		1483.9940195297283		1204.5040992043157	1930.0635028412926	1282.571659791374	1217.7377847878417	968.8586713241514	1297.6021395250548	1019.597377644725
115	10	12	1890.971327783687	738.3944152686963	950.3290548541595		1623.9677105780152	1204.5040992043157		842.4192839673128	982.7035730575116	596.2596435278846	381.328270654039	395.9580943736344	190.52247242779524
116	11	0	1726.8412275018222	719.5173729660737	1155.4529685365821	602.9214293753374	1519.611319548522	912.4938698424226	281.4900087036838	1018.6791693168168	926.9470386704949	595.6872081889958	289.8434922505592	507.3226291030196
117	11	1	1898.8966862365103	689.9264453548653	681.8556023822052	1009.5038385266299	1487.1688917201031	1802.0321341474464	813.9776563272484		960.7830465302768	691.0463081443963	775.190621718297	548.7371866385583	1018.6791693168168
118	11	2		1270.7236619344112	2501.6144911836436	1141.9507979768655	464.78173640968294	1409.4541718339053	1886.6992341123162	1898.8966862365103	960.7974877673234	1346.1813120824402	1579.099149831954	1601.2401834203388	1726.8412275018222
119	11	3	1270.7236619344112		1232.7056877048958	352.934129831616	927.3354638425083	1212.2609300394038	726.5257221874529	689.9264453548653	311.7078961142948	125.02999640086374	444.7752241301217	350.2242138973261	719.5173729660737
120	11	4	1346.1813120824402	125.02999640086374	1174.1169288022381	318.4603586005643	1028.1309802257688	1146.6184249784233	606.7694166650128	691.0463081443963	403.9047690978654		319.8663783519612	255.16367296306112	595.6872081889958
121	11	5	960.7974877673234	311.7078961142948	1540.8595409705583	365.0719963240128	624.6058757328497	1167.9779535590558	999.0286845231221	960.7830465302768		403.9047690978654	694.1587084377751	655.1486949540539	926.9470386704949
122	11	6	2501.6144911836436	1232.7056877048958		1457.0599035386294	2124.7542504958074	2064.8155183938347	874.1341787734879	681.8556023822052	1540.8595409705583	1174.1169288022381	1060.795603544811	931.1674460052822	1155.4529685365821
123	11	7	1579.099149831954	444.7752241301217	1060.795603544811	441.658804961477	1312.266955501052	1046.2619473630875	310.08567364520405	775.190621718297	694.1587084377751	319.8663783519612		232.26278221015093	289.8434922505592
124	11	8	1141.9507979768655	352.934129831616	1457.0599035386294		918.4338911974013	864.3467547807419	745.5941422784919	1009.5038385266299	365.0719963240128	318.4603586005643	441.658804961477	527.6727205380244	602.9214293753374
125	11	9	464.78173640968294	927.3354638425083	2124.7542504958074	918.4338911974013		1470.2329747356368	1620.3445814085349	1487.1688917201031	624.6058757328497	1028.1309802257688	1312.266955501052	1276.5195112100716	1519.611319548522
126	11	10	1601.2401834203388	350.2242138973261	931.1674460052822	527.6727205380244	1276.5195112100716	1256.5411105491137	408.39334593012165	548.7371866385583	655.1486949540539	255.16367296306112	232.26278221015093		507.3226291030196
127	11	11	1409.4541718339053	1212.2609300394038	2064.8155183938347	864.3467547807419	1470.2329747356368		1193.2868735136576	1802.0321341474464	1167.9779535590558	1146.6184249784233	1046.2619473630875	1256.5411105491137	912.4938698424226
128	11	12	1886.6992341123162	726.5257221874529	874.1341787734879	745.5941422784919	1620.3445814085349	1193.2868735136576		813.9776563272484	999.0286845231221	606.7694166650128	310.08567364520405	408.39334593012165	281.4900087036838
129	12	0	1679.7069126785184	715.55821740792	935.5589238524744		1479.307798431415	857.0709203444019	334.49308662511993	1013.8704614002718	906.1293023073473	493.2259243997623	309.0009101928342	565.9002783176555
130	12	1	1489.0180069428307	387.00855933687046	1197.5137003391653		1065.2115400238583	1605.6784002408453	939.3617846708477		657.9503210729515	566.0399720867777	716.1223708277797	515.4670818781739	1013.8704614002718
131	12	2		1274.938920105587	2448.8937425907234		465.32622964969426	1404.3128212759434	1908.2500655050428	1489.0180069428307	903.2227023276154	1363.3517979597195	1623.7823514867994	1684.0454454972407	1679.7069126785184
132	12	3	1274.938920105587		1200.6686938951977		925.3114340588254	1219.8230404448016	759.40029793252	387.00855933687046	372.64527368531054	222.82420200687358	472.2902973807529	421.039264796052	715.55821740792
133	12	4	1363.3517979597195	222.82420200687358	1085.7873007638282		1069.112073171003	1059.962794158361	575.1498174389	566.0399720867777	482.4439086567474		278.5543035029256	346.92010967944765	493.2259243997623
134	12	5	903.2227023276154	372.64527368531054	1555.6162966811578		587.9041163319066	1115.1660190303505	1054.9865224257608	657.9503210729515		482.4439086567474	758.993165318371	782.6575320662288	906.1293023073473
135	12	6	2448.8937425907234	1200.6686938951977			2125.951037183124	1779.9066864585907	606.0937427494199	1197.5137003391653	1555.6162966811578	1085.7873007638282	840.034411497529	779.7493988455522	935.5589238524744
136	12	7	1623.7823514867994	472.2902973807529	840.034411497529		1346.6126484628012	1085.0341584484795	296.6210756166864	716.1223708277797	758.993165318371	278.5543035029256		261.1193453193386	309.0009101928342
137	12	9	465.32622964969426	925.3114340588254	2125.951037183124			1461.725350399315	1642.8158942803054	1065.2115400238583	587.9041163319066	1069.112073171003	1346.6126484628012	1346.3397834499283	1479.307798431415
138	12	10	1684.0454454972407	421.039264796052	779.7493988455522		1346.3397834499283	1329.8696599667203	424.6840001695378	515.4670818781739	782.6575320662288	346.92010967944765	261.1193453193386		565.9002783176555
139	12	11	1404.3128212759434	1219.8230404448016	1779.9066864585907		1461.725350399315		1190.378747500139	1605.6784002408453	1115.1660190303505	1059.962794158361	1085.0341584484795	1329.8696599667203	857.0709203444019
140	12	12	1908.2500655050428	759.40029793252	606.0937427494199		1642.8158942803054	1190.378747500139		939.3617846708477	1054.9865224257608	575.1498174389	296.6210756166864	424.6840001695378	334.49308662511993
141	13	0	1613.9726221345888	799.2434313148905	721.7091259641934	533.0434433514777	1426.8851127543521	779.7510019230498	342.1463502654968	1001.009490464501	896.0582082097122	432.6274378723569	324.20990499983185	598.1247779518919
142	13	1	1282.6397097392548	203.6837315545844	1389.2674553519203	651.7593977074669	860.5708134720815	1473.0921984044312	1037.6575181629053		505.27746090638163	572.9681492020303	783.7270331563152	588.5059472936531	1001.009490464501
143	13	2		1270.5172421104721	2302.2750840201525	1112.9794753273754	465.69625293747	1376.2874881361088	1885.846560566368	1282.6397097392548	856.1533522097545	1351.8617255474023	1663.899655177559	1669.672011204596	1613.9726221345888
144	13	3	1270.5172421104721		1232.5202330996437	468.86511919740843	893.9066296319767	1287.4076908656402	859.692423195645	203.6837315545844	427.23793136845893	369.53255945856785	600.8748829831381	451.27326809816685	799.2434313148905
145	13	4	1351.8617255474023	369.53255945856785	974.0214640858794	267.18638157660655	1075.0305228224918	983.155951515323	564.3342316393716	572.9681492020303	530.5827574469415		317.13216881924797	373.9401690110331	432.6274378723569
146	13	5	856.1533522097545	427.23793136845893	1504.6031453509593	369.98817548673094	544.783959473845	1089.3932083963073	1093.4144056578	505.27746090638163		530.5827574469415	846.9599311655776	815.2820447550652	896.0582082097122
147	13	6	2302.2750840201525	1232.5202330996437		1189.8794581805334	2048.918754489792	1422.3660965096153	416.64770790201163	1389.2674553519203	1504.6031453509593	974.0214640858794	658.778414946938	802.0510036774469	721.7091259641934
148	13	7	1663.899655177559	600.8748829831381	658.778414946938	556.9080938539141	1390.6119381409035	1076.0672899498431	260.1745808106549	783.7270331563152	846.9599311655776	317.13216881924797		281.4121754650996	324.20990499983185
149	13	8	1112.9794753273754	468.86511919740843	1189.8794581805334		893.8519522269893	821.430649842091	773.2501616553338	651.7593977074669	369.98817548673094	267.18638157660655	556.9080938539141	637.8207526413671	533.0434433514777
150	13	9	465.69625293747	893.9066296319767	2048.918754489792	893.8519522269893		1432.3108077508875	1638.195424850161	860.5708134720815	544.783959473845	1075.0305228224918	1390.6119381409035	1331.2787555579785	1426.8851127543521
151	13	10	1669.672011204596	451.27326809816685	802.0510036774469	637.8207526413671	1331.2787555579785	1308.7156394725325	485.59152072498136	588.5059472936531	815.2820447550652	373.9401690110331	281.4121754650996		598.1247779518919
152	13	11	1376.2874881361088	1287.4076908656402	1422.3660965096153	821.430649842091	1432.3108077508875		1110.8667786913065	1473.0921984044312	1089.3932083963073	983.155951515323	1076.0672899498431	1308.7156394725325	779.7510019230498
153	13	12	1885.846560566368	859.692423195645	416.64770790201163	773.2501616553338	1638.195424850161	1110.8667786913065		1037.6575181629053	1093.4144056578	564.3342316393716	260.1745808106549	485.59152072498136	342.1463502654968
154	14	0	1712.9591537745434	922.5443756264519	287.8429476294321	716.0658576555651	1544.793716002237	775.5837317788454			1011.0584181935285		381.71258821264985	714.4475138174952
155	14	2		1268.7032011073354	1993.1608063575804	1053.3053925619104	464.85084973569747	1347.3021422457548			831.2898486689224		1684.8557245354868	1623.25531340575	1712.9591537745434
156	14	3	1268.7032011073354		1176.1485078424407	454.34437654712974	893.9363791680032	1267.1682011477403			459.71322582671036		636.6192936127525	398.75822875521953	922.5443756264519
157	14	5	831.2898486689224	459.71322582671036	1297.9812450494037	296.23016811256747	541.4471350002694	1032.0118700867738					883.5641600925198	792.0609982823293	1011.0584181935285
158	14	6	1993.1608063575804	1176.1485078424407		1003.5533119869616	1832.5983773047492	938.3813523829211			1297.9812450494037		566.7003727720672	906.0658433579758	287.8429476294321
159	14	7	1684.8557245354868	636.6192936127525	566.7003727720672	631.9458540887819	1419.9482825089087	1058.293260396191			883.5641600925198			342.0135231244519	381.71258821264985
160	14	8	1053.3053925619104	454.34437654712974	1003.5533119869616		829.8534885749411	828.121405652577			296.23016811256747		631.9458540887819	638.4994616285906	716.0658576555651
161	14	9	464.85084973569747	893.9363791680032	1832.5983773047492	829.8534885749411		1404.8083499182371			541.4471350002694		1419.9482825089087	1281.6084132838705	1544.793716002237
162	14	10	1623.25531340575	398.75822875521953	906.0658433579758	638.4994616285906	1281.6084132838705	1292.8805532608185			792.0609982823293		342.0135231244519		714.4475138174952
163	14	11	1347.3021422457548	1267.1682011477403	938.3813523829211	828.121405652577	1404.8083499182371				1032.0118700867738		1058.293260396191	1292.8805532608185	775.5837317788454
164	15	0	1812.74744862598	1004.7519905429399	489.73289913992915	840.4267517160553	1641.4670648538763	846.7557203822128			1123.1628610758103	713.6211354773624	417.49625746825564	720.3503487886987
165	15	2		1259.5385067555496	2298.2038638902336	1027.2562058707651	464.96673268095213	1343.0773665355246			833.9652270928327	1400.915437312331	1622.2652565163319	1649.027080584185	1812.74744862598
166	15	3	1259.5385067555496		1439.0362226156783	452.43763382371276	882.9388781223761	1270.285031990852			440.391019436137	294.3663746082422	610.67099366189	448.09855221814763	1004.7519905429399
167	15	4	1400.915437312331	294.3663746082422	1145.4185097596423	413.7949371367417	1088.6171273684793	1099.151092889417			574.1868707137077		317.0520462006199	255.73912489097165	713.6211354773624
168	15	5	833.9652270928327	440.391019436137	1607.3036427508027	288.85084818985735	529.2651155139549	1058.1990892549472				574.1868707137077	834.0689794615311	816.642401850406	1123.1628610758103
169	15	6	2298.2038638902336	1439.0362226156783		1327.9204842534812	2129.229100519716	1207.674547425754			1607.3036427508027	1145.4185097596423	828.4455700285928	1069.608719345537	489.73289913992915
170	15	7	1622.2652565163319	610.67099366189	828.4455700285928	595.0170165633921	1362.6416440135683	1013.3371230740538			834.0689794615311	317.0520462006199		313.88931170079684	417.49625746825564
171	15	8	1027.2562058707651	452.43763382371276	1327.9204842534812		801.3217206590622	839.4752080913408			288.85084818985735	413.7949371367417	595.0170165633921	668.585260082811	840.4267517160553
172	15	9	464.96673268095213	882.9388781223761	2129.229100519716	801.3217206590622		1401.6947331712422			529.2651155139549	1088.6171273684793	1362.6416440135683	1313.9102899361128	1641.4670648538763
173	15	10	1649.027080584185	448.09855221814763	1069.608719345537	668.585260082811	1313.9102899361128	1283.2541155203828			816.642401850406	255.73912489097165	313.88931170079684		720.3503487886987
174	15	11	1343.0773665355246	1270.285031990852	1207.674547425754	839.4752080913408	1401.6947331712422				1058.1990892549472	1099.151092889417	1013.3371230740538	1283.2541155203828	846.7557203822128
175	16	0	1833.672305784215	1056.2050286284382	424.75470862604925	889.788071677745	1654.8986751460043	895.3597391551622	307.11174676329136			736.7125032874086	408.4153829130338	677.2862208844942
176	16	2		1251.113129377196	2146.8476453861367	979.0232696417384	465.20989886286816	1304.5134389878856	1784.5958926322787			1426.6862172531141	1511.461627035235	1681.1913930305495	1833.672305784215
177	16	3	1251.113129377196		1151.7565389438864	521.8766616740013	861.1809115975574	1294.4714172201718	822.8631796963575			328.52035705569295	653.3722618079222	528.4324105313754	1056.2050286284382
178	16	4	1426.6862172531141	328.52035705569295	830.7902864140866	504.3824194002007	1102.1183296270867	1135.7324178696317	494.4424258697872				349.05452654277383	254.57673204753021	736.7125032874086
179	16	6	2146.8476453861367	1151.7565389438864		1169.2846638009069	1897.7153533920728	1318.8415844975468	365.0473428200786			830.7902864140866	635.4823463322958	642.2348188162956	424.75470862604925
180	16	7	1511.461627035235	653.3722618079222	635.4823463322958	534.0569375076033	1277.6339460111412	884.2590471688712	274.5400699351554			349.05452654277383		399.2671411473777	408.4153829130338
181	16	8	979.0232696417384	521.8766616740013	1169.2846638009069		766.9143123582973	797.9514396252443	805.8956585687753			504.3824194002007	534.0569375076033	744.4372455083101	889.788071677745
182	16	9	465.20989886286816	861.1809115975574	1897.7153533920728	766.9143123582973		1365.7905448860013	1534.1897698785506			1102.1183296270867	1277.6339460111412	1350.7132375156468	1654.8986751460043
183	16	10	1681.1913930305495	528.4324105313754	642.2348188162956	744.4372455083101	1350.7132375156468	1277.274270663901	378.02116342871597			254.57673204753021	399.2671411473777		677.2862208844942
184	16	11	1304.5134389878856	1294.4714172201718	1318.8415844975468	797.9514396252443	1365.7905448860013		1072.1532364825468			1135.7324178696317	884.2590471688712	1277.274270663901	895.3597391551622
185	16	12	1784.5958926322787	822.8631796963575	365.0473428200786	805.8956585687753	1534.1897698785506	1072.1532364825468				494.4424258697872	274.5400699351554	378.02116342871597	307.11174676329136
186	17	0	1833.6898933571074	1090.2809557632381	823.0645858618873	881.7627940665221	1656.9341605809207	895.0972363380416	308.322071866417			800.7834054849039	572.0162803627184	631.3688501977272
187	17	2		1244.3068602639785	2109.1440355035024	987.2000810372738	464.85084973569747	1248.287852420266	1780.6524436284583			1430.4056461367873	1382.3896881849198	1777.1553815015725	1833.6898933571074
188	17	3	1244.3068602639785		935.1150330306962	541.3423708707827	848.1439294129269	1269.0724959591553	852.2363595270974			310.41142053732494	533.8542052845514	663.670145855605	1090.2809557632381
189	17	4	1430.4056461367873	310.41142053732494	681.2272931995606	530.9899363453134	1089.6754677425752	1155.0278135179256	544.7777643222969				297.6517470131832	369.6495806841934	800.7834054849039
190	17	6	2109.1440355035024	935.1150330306962		1163.2117444816313	1766.1843759924952	1589.0379558084824	550.9052209772567			681.2272931995606	786.1517426680424	344.1588477723622	823.0645858618873
191	17	7	1382.3896881849198	533.8542052845514	786.1517426680424	397.6018737380396	1126.2008313351575	877.2800650305466	406.82382550681564			297.6517470131832		443.41684677062057	572.0162803627184
192	17	8	987.2000810372738	541.3423708707827	1163.2117444816313		776.7723685224648	740.8174960811873	793.7179127372646			530.9899363453134	397.6018737380396	820.0446634177921	881.7627940665221
193	17	9	464.85084973569747	848.1439294129269	1766.1843759924952	776.7723685224648		1306.0121075242755	1532.1042923051941			1089.6754677425752	1126.2008313351575	1456.5351223022396	1656.9341605809207
194	17	10	1777.1553815015725	663.670145855605	344.1588477723622	820.0446634177921	1456.5351223022396	1276.781524968152	323.06133318613047			369.6495806841934	443.41684677062057		631.3688501977272
195	17	11	1248.287852420266	1269.0724959591553	1589.0379558084824	740.8174960811873	1306.0121075242755		1053.5455910875428			1155.0278135179256	877.2800650305466	1276.781524968152	895.0972363380416
196	17	12	1780.6524436284583	852.2363595270974	550.9052209772567	793.7179127372646	1532.1042923051941	1053.5455910875428				544.7777643222969	406.82382550681564	323.06133318613047	308.322071866417
197	18	0	1840.9690722551534	1155.0098754989067	1029.8373658010278	896.2688282541126	1674.9869029338706	904.9254458241297	352.70986660426723				688.2554939846103	730.8476670962287
198	18	2		1259.7390850886543	2370.805902008851	995.7935591778047	465.20989886286816	1206.080039839811	1761.5733379567255				1345.5118914376044	1743.3707472881379	1840.9690722551534
199	18	3	1259.7390850886543		1186.714924697587	562.283069280945	855.4285841027291	1293.80335638767	863.9949724969468				477.8146214799208	618.2693587749599	1155.0098754989067
200	18	6	2370.805902008851	1186.714924697587		1410.5585108388805	2023.139299455181	1831.217098680547	774.8098153740697				1047.8683719819012	628.5990872567347	1029.8373658010278
201	18	7	1345.5118914376044	477.8146214799208	1047.8683719819012	362.96220533273157	1066.2778718514232	932.8743551518608	451.2822010671371					427.6246163400793	688.2554939846103
202	18	8	995.7935591778047	562.283069280945	1410.5585108388805		778.7235147984168	737.6870101879251	766.7847237002052				362.96220533273157	786.7542500679612	896.2688282541126
203	18	9	465.20989886286816	855.4285841027291	2023.139299455181	778.7235147984168		1270.9182949741498	1514.1640020156337				1066.2778718514232	1411.4464433693543	1674.9869029338706
204	18	10	1743.3707472881379	618.2693587749599	628.5990872567347	786.7542500679612	1411.4464433693543	1302.8605547026127	378.19679070557964				427.6246163400793		730.8476670962287
205	18	11	1206.080039839811	1293.80335638767	1831.217098680547	737.6870101879251	1270.9182949741498		1057.1685355230736				932.8743551518608	1302.8605547026127	904.9254458241297
206	18	12	1761.5733379567255	863.9949724969468	774.8098153740697	766.7847237002052	1514.1640020156337	1057.1685355230736					451.2822010671371	378.19679070557964	352.70986660426723
207	19	0	1827.458344258495	1165.1305989029727	1240.5344110503345	891.3993563493301	1664.6414403708686	854.7465267551545	342.68662798539424			933.9747386840824	707.1644522315867	741.5956613950758
208	19	2		1294.6506526858896	2340.0420135117233	995.5766231184821	465.0248649265972	1193.447370016793	1747.0257940282393			1616.6375018846988	1387.409298837225	1691.574155926958	1827.458344258495
209	19	3	1294.6506526858896		1070.9651313184756	587.4122274859453	886.0525167844172	1279.7480464919647	871.3352182139777			389.25521833367884	459.836112109521	561.7208492658965	1165.1305989029727
210	19	4	1616.6375018846988	389.25521833367884	724.2118560890867	726.1907462919091	1245.7744830024412	1311.411191236372	597.99921613661				360.8041366170848	209.01809132225853	933.9747386840824
211	19	6	2340.0420135117233	1070.9651313184756		1427.3455476863337	1955.1400205611874	1903.6329084148551	946.0520598783135			724.2118560890867	1020.7880840311568	702.2992595752896	1240.5344110503345
212	19	7	1387.409298837225	459.836112109521	1020.7880840311568	413.11877831926256	1090.6294340884076	950.7271230484591	439.73237599703754			360.8041366170848		321.6283763911387	707.1644522315867
213	19	8	995.5766231184821	587.4122274859453	1427.3455476863337		773.4892129176721	702.4576944556875	754.486953167515			726.1907462919091	413.11877831926256	733.9217005239728	891.3993563493301
214	19	9	465.0248649265972	886.0525167844172	1955.1400205611874	773.4892129176721		1241.5894047550503	1504.5225156174965			1245.7744830024412	1090.6294340884076	1359.2631275805284	1664.6414403708686
215	19	10	1691.574155926958	561.7208492658965	702.2992595752896	733.9217005239728	1359.2631275805284	1223.4927461983582	400.0478096427976			209.01809132225853	321.6283763911387		741.5956613950758
216	19	11	1193.447370016793	1279.7480464919647	1903.6329084148551	702.4576944556875	1241.5894047550503		991.1388651445367			1311.411191236372	950.7271230484591	1223.4927461983582	854.7465267551545
217	19	12	1747.0257940282393	871.3352182139777	946.0520598783135	754.486953167515	1504.5225156174965	991.1388651445367				597.99921613661	439.73237599703754	400.0478096427976	342.68662798539424
218	20	0	1824.7006090041182	1156.9987305524583	1422.8948705016826	919.0989133384937	1661.3993537075908	828.6063978150302	351.4101058592368				765.000408496623	790.9852242614902
219	20	2		1359.5280431090785	2381.896565764349	966.777120126454	464.37727119229254	1186.8570364622692	1723.4581877724797				1456.196265103025	1669.4165335529656	1824.7006090041182
220	20	3	1359.5280431090785		1025.882668729714	633.5475514908096	950.0406570247402	1282.0993038762638	834.8632373029728				393.2484106770172	473.10074244287546	1156.9987305524583
221	20	6	2381.896565764349	1025.882668729714		1532.4112535478196	1974.209968569706	2007.01884022049	1116.4780002310838				1015.4562090508877	807.33841262509	1422.8948705016826
222	20	7	1456.196265103025	393.2484106770172	1015.4562090508877	527.1897784479513	1131.500248563826	1030.1008749146852	443.87955855164137					219.6724834839357	765.000408496623
223	20	8	966.777120126454	633.5475514908096	1532.4112535478196		742.4427587363217	680.1835230288955	760.4821661288318				527.1897784479513	746.6974370519829	919.0989133384937
224	20	9	464.37727119229254	950.0406570247402	1974.209968569706	742.4427587363217		1221.5159127084673	1479.8447976054786				1131.500248563826	1326.6472072484078	1661.3993537075908
225	20	10	1669.4165335529656	473.10074244287546	807.33841262509	746.6974370519829	1326.6472072484078	1209.0623691522287	439.87391659428954				219.6724834839357		790.9852242614902
226	20	11	1186.8570364622692	1282.0993038762638	2007.01884022049	680.1835230288955	1221.5159127084673		945.6686787665118				1030.1008749146852	1209.0623691522287	828.6063978150302
227	20	12	1723.4581877724797	834.8632373029728	1116.4780002310838	760.4821661288318	1479.8447976054786	945.6686787665118					443.87955855164137	439.87391659428954	351.4101058592368
228	21	0	1844.4241140529475		1600.5304198921056	936.9980322818186	1682.9837528924634	826.5827620389866	366.39638712738423				728.1657177456242	859.2566554877535
229	21	2			2384.5154250916476	971.9262446297045	464.79309913121557	1173.5493704995968	1651.5593010848868				1431.7210360262225	1625.9559688072736	1844.4241140529475
230	21	6	2384.5154250916476			1586.5209776425902	1956.3905700294101	2085.5001947974015	1313.0538117305018				1163.647847288861	903.8526566869182	1600.5304198921056
231	21	7	1431.7210360262225		1163.647847288861	479.517465792436	1126.2478634829902	926.8508510003106	368.4399544023422					259.95540482936684	728.1657177456242
232	21	8	971.9262446297045		1586.5209776425902		746.3131045345513	648.6081251418301	686.6185258205608				479.517465792436	714.2008208480302	936.9980322818186
233	21	9	464.79309913121557		1956.3905700294101	746.3131045345513		1197.6352741966145	1417.361016114102				1126.2478634829902	1273.244993117978	1682.9837528924634
234	21	10	1625.9559688072736		903.8526566869182	714.2008208480302	1273.244993117978	1183.8701628557078	499.9378086322338				259.95540482936684		859.2566554877535
235	21	11	1173.5493704995968		2085.5001947974015	648.6081251418301	1197.6352741966145		847.8316460241384				926.8508510003106	1183.8701628557078	826.5827620389866
236	21	12	1651.5593010848868		1313.0538117305018	686.6185258205608	1417.361016114102	847.8316460241384					368.4399544023422	499.9378086322338	366.39638712738423
237	22	0	1811.3111963436875		1594.485281368254	888.9758854997136	1654.790658965659	786.5400895695019	380.5148650184379				624.8656355569572	887.2346434286704
238	22	2			2156.9061320558203	986.710000456061	464.90872760145083	1156.9313127839525	1601.693420258696				1435.1312004482377	1531.6590066003594	1811.3111963436875
239	22	6	2156.9061320558203			1421.3764675482705	1717.25269325746	1944.3889142864398	1266.9535311131185				1129.1769679726913	826.3544185154454	1594.485281368254
240	22	7	1435.1312004482377		1129.1769679726913	454.37711485064915	1157.2323934715964	826.2067689144164	251.0739432916128					311.8629506690399	624.8656355569572
241	22	8	986.710000456061		1421.3764675482705		766.3501158086948	606.3788522862584	619.9589200100278				454.37711485064915	632.5395738607981	888.9758854997136
242	22	9	464.90872760145083		1717.25269325746	766.3501158086948		1174.004498500751	1369.502578493374				1157.2323934715964	1175.0198136627314	1654.790658965659
243	22	10	1531.6590066003594		826.3544185154454	632.5395738607981	1175.0198136627314	1118.165517711935	510.6208231163316				311.8629506690399		887.2346434286704
244	22	11	1156.9313127839525		1944.3889142864398	606.3788522862584	1174.004498500751		795.438558280902				826.2067689144164	1118.165517711935	786.5400895695019
245	22	12	1601.693420258696		1266.9535311131185	619.9589200100278	1369.502578493374	795.438558280902					251.0739432916128	510.6208231163316	380.5148650184379
246	23	0	1804.4381396988924		1879.1202895237973	864.9402074710135	1642.7541850502162	799.4134177632998	361.2883197669141			692.8496409755871	570.5158301922919
247	23	2			2212.014706664492	998.9502302417274	465.33731045339573	1131.7054884111856	1594.3874215509854			1912.0766524906892	1418.752202641462		1804.4381396988924
248	23	4	1912.0766524906892		1220.1944773272824	932.0554235130012	1592.5495478948214	1247.0822196230688	467.91358710770515				523.8774307984645		692.8496409755871
249	23	6	2212.014706664492			1601.4128917927444	1752.2651411815507	2151.6869254145686	1556.4789791384912			1220.1944773272824	1437.6284725199346		1879.1202895237973
250	23	7	1418.752202641462		1437.6284725199346	421.1462038295015	1156.15440145337	764.6397844737089	221.7032081409739			523.8774307984645			570.5158301922919
251	23	8	998.9502302417274		1601.4128917927444		778.1250702811213	581.166176751538	600.5125415010082			932.0554235130012	421.1462038295015		864.9402074710135
252	23	9	465.33731045339573		1752.2651411815507	778.1250702811213		1146.0039266948434	1362.9766368137057			1592.5495478948214	1156.15440145337		1642.7541850502162
253	23	11	1131.7054884111856		2151.6869254145686	581.166176751538	1146.0039266948434		785.3042801997198			1247.0822196230688	764.6397844737089		799.4134177632998
254	23	12	1594.3874215509854		1556.4789791384912	600.5125415010082	1362.9766368137057	785.3042801997198				467.91358710770515	221.7032081409739		361.2883197669141
255	24	0	1857.0336897859447		1921.337099522101	920.938956989007	1699.6272569301775	871.2168573323177	425.4821529747164		1193.0838455448134		722.5521174974162
256	24	2			2285.695216996352	997.0061747552018	464.5498493165185	1106.5550426887946	1571.6088293529024		1060.3440774107244		1446.0747084780924		1857.0336897859447
257	24	5	1060.3440774107244		1310.5729901459133	414.7265665471649	676.478565809738	995.594922646756	778.6881596634175				517.3143386762057		1193.0838455448134
258	24	6	2285.695216996352			1653.9585280471817	1828.6542353599818	2207.0800421597764	1574.9758926726465		1310.5729901459133		1335.1014240498735		1921.337099522101
259	24	7	1446.0747084780924		1335.1014240498735	472.3391260524582	1146.575608060803	903.4827751540148	298.2610014735416		517.3143386762057				722.5521174974162
260	24	8	997.0061747552018		1653.9585280471817		778.9622102515629	583.4180533716797	579.1205617140528		414.7265665471649		472.3391260524582		920.938956989007
261	24	9	464.5498493165185		1828.6542353599818	778.9622102515629		1131.4526061660736	1341.8809559718775		676.478565809738		1146.575608060803		1699.6272569301775
262	24	11	1106.5550426887946		2207.0800421597764	583.4180533716797	1131.4526061660736		795.9751880555071		995.594922646756		903.4827751540148		871.2168573323177
263	24	12	1571.6088293529024		1574.9758926726465	579.1205617140528	1341.8809559718775	795.9751880555071			778.6881596634175		298.2610014735416		425.4821529747164
264	25	0	1849.743901192811		1760.6016727244128	922.161658821272	1691.4233096714731	854.9014928633591	403.7307270941859		1182.028764455417		618.616450233907
265	25	2			2055.427267017736	993.8775704280683	464.66553831761615	1126.8586035967423	1588.58742283829		1031.1510558594216		1581.3456492810167		1849.743901192811
266	25	5	1031.1510558594216		1114.1168026737591	378.0319100287699	653.2501913509096	985.9439956204409	796.1045785573651				669.8397662874308		1182.028764455417
267	25	6	2055.427267017736			1423.1621920919624	1599.6158327861099	2005.5449539962947	1403.6724154873173		1114.1168026737591		1170.277344265025		1760.6016727244128
268	25	7	1581.3456492810167		1170.277344265025	594.637547166339	1290.8861781737382	960.2630498983078	233.66977232838653		669.8397662874308				618.616450233907
269	25	8	993.8775704280683		1423.1621920919624		769.9742284648233	611.0964019694437	601.9398848722354		378.0319100287699		594.637547166339		922.161658821272
270	25	9	464.66553831761615		1599.6158327861099	769.9742284648233		1152.3524851363838	1359.321728841263		653.2501913509096		1290.8861781737382		1691.4233096714731
271	25	11	1126.8586035967423		2005.5449539962947	611.0964019694437	1152.3524851363838		804.272847048811		985.9439956204409		960.2630498983078		854.9014928633591
272	25	12	1588.58742283829		1403.6724154873173	601.9398848722354	1359.321728841263	804.272847048811			796.1045785573651		233.66977232838653		403.7307270941859
273	26	0	1874.2834797596654		1642.7547367151312	961.8630684770052	1720.360154880367	877.4269912648003	437.2660088550218		1228.7657425237733		707.2988229878514
274	26	2			1676.5670468251485	982.9579085596697	464.30660667278903	1113.360257284227	1588.6217690186672		983.1796949184824		1606.3706180393117		1874.2834797596654
275	26	5	983.1796949184824		806.4667538094798	358.4177904345709	610.0508687806288	954.1656695773538	816.2720517695066				699.9533020137843		1228.7657425237733
276	26	6	1676.5670468251485			1110.201023463769	1220.1598512080293	1705.0560841215752	1219.6344995530424		806.4667538094798		935.5801675965561		1642.7547367151312
277	26	7	1606.3706180393117		935.5801675965561	639.1852724367169	1299.280305592292	1022.6050068330392	299.4145328804198		699.9533020137843				707.2988229878514
278	26	8	982.9579085596697		1110.201023463769		759.3896397765774	603.2862608248261	612.8712140409272		358.4177904345709		639.1852724367169		961.8630684770052
279	26	9	464.30660667278903		1220.1598512080293	759.3896397765774		1138.6857830411338	1358.9908940092278		610.0508687806288		1299.280305592292		1720.360154880367
280	26	11	1113.360257284227		1705.0560841215752	603.2862608248261	1138.6857830411338		807.3066719035586		954.1656695773538		1022.6050068330392		877.4269912648003
281	26	12	1588.6217690186672		1219.6344995530424	612.8712140409272	1358.9908940092278	807.3066719035586			816.2720517695066		299.4145328804198		437.2660088550218
282	27	0	1863.0622641232364		1816.9105818669227	968.1250564880552	1713.003301952451	882.83155952877	431.6480047446067		1269.8416485924533		719.5773933358385
283	27	2			1521.6106803318646	970.5687121476768	464.06337121130343	1095.7045963671048	1597.5334112312019		884.2252611750017		1598.4711836626896		1863.0622641232364
284	27	5	884.2252611750017		839.7923106340044	343.9081454400288	518.8111409752107	923.0428619517081	884.4500056532308				773.7516155071988		1269.8416485924533
285	27	6	1521.6106803318646			1131.2272373400492	1057.5521854736057	1739.961493826803	1385.692629156986		839.7923106340044		1111.4205156015432		1816.9105818669227
286	27	7	1598.4711836626896		1111.4205156015432	642.7567580352618	1290.5756709701295	1034.2475827866363	307.3851411503165		773.7516155071988				719.5773933358385
287	27	8	970.5687121476768		1131.2272373400492		746.1767970796197	609.2852882681478	635.2795644438754		343.9081454400288		642.7567580352618		968.1250564880552
288	27	9	464.06337121130343		1057.5521854736057	746.1767970796197		1127.3045839523584	1368.6191261633019		518.8111409752107		1290.5756709701295		1713.003301952451
289	27	11	1095.7045963671048		1739.961493826803	609.2852882681478	1127.3045839523584		829.2524118144005		923.0428619517081		1034.2475827866363		882.83155952877
290	27	12	1597.5334112312019		1385.692629156986	635.2795644438754	1368.6191261633019	829.2524118144005			884.4500056532308		307.3851411503165		431.6480047446067
291	28	0	1861.3037433476568		1716.8557379698505	967.4408573654516	1710.9041834655732	894.6206598329819	437.34654451590217				721.2368283026041
292	28	2			1602.0958928853167	970.2662327938657	464.4921958440206	1057.41429912783	1590.4155510431856				1595.9424527532312		1861.3037433476568
293	28	6	1602.0958928853167			1106.8385440072097	1140.4149464120505	1674.8648452934942	1283.6111658130744				999.6432176031607		1716.8557379698505
294	28	7	1595.9424527532312		999.6432176031607	640.534639968831	1287.0927754050988	1012.2182632713163	305.02059356705735						721.2368283026041
295	28	8	970.2662327938657		1106.8385440072097		744.8473417419169	568.5776661987348	628.3413184726912				640.534639968831		967.4408573654516
296	28	9	464.4921958440206		1140.4149464120505	744.8473417419169		1080.6683117404712	1360.3202288431942				1287.0927754050988		1710.9041834655732
297	28	11	1057.41429912783		1674.8648452934942	568.5776661987348	1080.6683117404712		815.578399051863				1012.2182632713163		894.6206598329819
298	28	12	1590.4155510431856		1283.6111658130744	628.3413184726912	1360.3202288431942	815.578399051863					305.02059356705735		437.34654451590217
299	29	0	1862.89983963175		1885.7965492067271	961.8328856927278	1714.768661510934	887.1727917942479	440.6376771225992				736.7410077496704
300	29	2			1732.1071885134593	981.5551754741044	464.1212126158424	1044.5028721837007	1613.8570258855027				1595.1179423478377		1862.89983963175
301	29	6	1732.1071885134593			1278.681791924793	1268.1522237097563	1814.6798099113794	1447.5707452487427				1150.313680045578		1885.7965492067271
302	29	7	1595.1179423478377		1150.313680045578	630.2004145507999	1284.858455239331	988.2330190800144	306.24704080202963						736.7410077496704
303	29	8	981.5551754741044		1278.681791924793		755.1617790248656	536.0110190098708	639.4507897406961				630.2004145507999		961.8328856927278
304	29	9	464.1212126158424		1268.1522237097563	755.1617790248656		1055.5800538092788	1380.789629161517				1284.858455239331		1714.768661510934
305	29	11	1044.5028721837007		1814.6798099113794	536.0110190098708	1055.5800538092788		817.8736149308156				988.2330190800144		887.1727917942479
306	29	12	1613.8570258855027		1447.5707452487427	639.4507897406961	1380.789629161517	817.8736149308156					306.24704080202963		440.6376771225992
307	30	0	1864.9173071479604		2029.0744965377687		1715.648164688786	879.6947268797285	439.1572184309396		1212.4001247525505		743.2432727579846
308	30	2			1820.1320350458095		464.66553831761615	1046.115791870097	1618.8357699285002		882.292822706838		1600.4678222319872		1864.9173071479604
309	30	5	882.292822706838		1204.0200372086836		548.2194473931037	758.8202191560265	846.7057487699018				741.7156631755864		1212.4001247525505
310	30	6	1820.1320350458095				1356.042610871797	1935.928233432221	1592.4176980302625		1204.0200372086836		1286.9151584311999		2029.0744965377687
311	30	7	1600.4678222319872		1286.9151584311999		1287.4171089821666	980.3940534295381	314.058911671043		741.7156631755864				743.2432727579846
312	30	9	464.66553831761615		1356.042610871797			1049.257624465984	1384.6005967426129		548.2194473931037		1287.4171089821666		1715.648164688786
313	30	11	1046.115791870097		1935.928233432221		1049.257624465984		807.0393422875987		758.8202191560265		980.3940534295381		879.6947268797285
314	30	12	1618.8357699285002		1592.4176980302625		1384.6005967426129	807.0393422875987			846.7057487699018		314.058911671043		439.1572184309396
315	31	0	1871.6604927176295		2203.071861061277		1718.5956657980958	939.2753856031787	428.23037024480175		1224.117845634153		715.61132082996
316	31	2			1773.4819212498332		464.4804220847204	989.0618029223452	1632.7998193287503		853.2716449056537		1628.7549117347276		1871.6604927176295
317	31	5	853.2716449056537		1290.2575808729046		526.1647199309357	712.3484049255673	876.1491026075413				797.0052148511953		1224.117845634153
318	31	6	1773.4819212498332				1319.3540322824651	1998.3952624543524	1774.851155731094		1290.2575808729046		1499.3939817472924		2203.071861061277
319	31	7	1628.7549117347276		1499.3939817472924		1318.3915389595004	1008.7933695757521	300.135490237326		797.0052148511953				715.61132082996
320	31	9	464.4804220847204		1319.3540322824651			997.1670183575067	1397.3123532338789		526.1647199309357		1318.3915389595004		1718.5956657980958
321	31	11	989.0618029223452		1998.3952624543524		997.1670183575067		850.0485280264886		712.3484049255673		1008.7933695757521		939.2753856031787
322	31	12	1632.7998193287503		1774.851155731094		1397.3123532338789	850.0485280264886			876.1491026075413		300.135490237326		428.23037024480175
323	32	0	1878.2711798353293		1944.9490513892645	961.2642716755887	1723.524459501518	946.9807284205946	430.82834458749346		1173.3220199501925		721.1775526872699
324	32	2			1529.356584482507	983.9817706644773	464.96673268095213	967.2231516046336	1633.3042620712163		823.2099139952094		1653.6585386651018		1878.2711798353293
325	32	5	823.2099139952094		1110.5019698316612	213.22889696286478	553.5974394810728	553.1386015276822	846.818826550284				830.9398293498754		1173.3220199501925
326	32	6	1529.356584482507			1237.3121322043198	1066.9481008933847	1657.433577100452	1514.7014557331092		1110.5019698316612		1256.80035208461		1944.9490513892645
327	32	7	1653.6585386651018		1256.80035208461	690.2746283183237	1339.8938857237913	1000.1039008523064	310.25090652566996		830.9398293498754				721.1775526872699
328	32	8	983.9817706644773		1237.3121322043198		762.7876916285422	437.57113707373344	653.3793404294323		213.22889696286478		690.2746283183237		961.2642716755887
329	32	9	464.96673268095213		1066.9481008933847	762.7876916285422		956.3316958566206	1396.7251877158942		553.5974394810728		1339.8938857237913		1723.524459501518
330	32	11	967.2231516046336		1657.433577100452	437.57113707373344	956.3316958566206		828.6014195619025		553.1386015276822		1000.1039008523064		946.9807284205946
331	32	12	1633.3042620712163		1514.7014557331092	653.3793404294323	1396.7251877158942	828.6014195619025			846.818826550284		310.25090652566996		430.82834458749346
332	33	0	1878.3330708370122		1755.8721835600677	937.5967283432681	1721.903379983906	957.1060547295687	438.17269711838503		1175.6444243477702		731.2383759759878
333	33	2			1414.5523143383564	1004.524265510794	464.191366787449	946.7217780319622	1614.875788567034		814.1640267783882		1655.538903952426		1878.3330708370122
334	33	5	814.1640267783882		938.5822087063019	238.3475665913122	548.3956714818235	512.4771336362238	834.5449358782306				841.444145502243		1175.6444243477702
335	33	6	1414.5523143383564			1059.4471435612065	950.443383374307	1439.1101851491428	1317.9970836462423		938.5822087063019		1069.6466998500018		1755.8721835600677
336	33	7	1655.538903952426		1069.6466998500018	678.8995231254769	1338.3013720758117	992.5112404905045	322.8536820294915		841.444145502243				731.2383759759878
337	33	8	1004.524265510794		1059.4471435612065		784.8325458338231	403.90422750944316	613.2457195121707		238.3475665913122		678.8995231254769		937.5967283432681
338	33	9	464.191366787449		950.443383374307	784.8325458338231		923.8946097905323	1378.0685079124332		548.3956714818235		1338.3013720758117		1721.903379983906
339	33	11	946.7217780319622		1439.1101851491428	403.90422750944316	923.8946097905323		805.6514832730093		512.4771336362238		992.5112404905045		957.1060547295687
340	33	12	1614.875788567034		1317.9970836462423	613.2457195121707	1378.0685079124332	805.6514832730093			834.5449358782306		322.8536820294915		438.17269711838503
341	34	0	1888.396707527314		1418.7337003468974		1730.9930856303267	975.6693215429088	437.89275228073825		1215.5444253502214	330.2154599651567	733.5536790174255
342	34	2			1336.4013478367942		464.96673268095213	924.413868351184	1619.1314994465397		816.7267749988364	1873.4074903768267	1647.1231359555363		1888.396707527314
343	34	4	1873.4074903768267		1173.83167979911		1638.9006414362036	1022.1751929097086	257.1984885258854		1115.707174844726		446.78658216199824		330.2154599651567
344	34	5	816.7267749988364		653.6077283049826		523.7838891184035	508.5746012140205	859.3516815018168			1115.707174844726	834.4406809354396		1215.5444253502214
345	34	6	1336.4013478367942				894.8880516578596	1107.8307914568902	981.1088114985004		653.6077283049826	1173.83167979911	734.605208598469		1418.7337003468974
346	34	7	1647.1231359555363		734.605208598469		1330.056037353314	953.3641093517209	323.30567965935893		834.4406809354396	446.78658216199824			733.5536790174255
347	34	9	464.96673268095213		894.8880516578596			880.8950348934883	1382.9210479994872		523.7838891184035	1638.9006414362036	1330.056037353314		1730.9930856303267
348	34	11	924.413868351184		1107.8307914568902		880.8950348934883		791.827198636167		508.5746012140205	1022.1751929097086	953.3641093517209		975.6693215429088
349	34	12	1619.1314994465397		981.1088114985004		1382.9210479994872	791.827198636167			859.3516815018168	257.1984885258854	323.30567965935893		437.89275228073825
350	35	0	1886.9461107832412			950.5189372127206	1728.3901830894551	987.9292105206729	439.61097859357426		1206.0194080113304	331.4129787742176	752.0249746517732
351	35	2				997.4169764947858	464.1212126158424	901.0355153932613	1613.4745310974079		815.0205902307008	1854.26361731551	1689.6919282816025		1886.9461107832412
352	35	4	1854.26361731551			861.8583482800408	1618.9048188513123	996.4118438176054	243.5243827627944		1091.7326824823008		442.7327071721718		331.4129787742176
353	35	5	815.0205902307008			259.2172110412424	528.560604377587	430.91711790087896	848.824554899303			1091.7326824823008	875.9409226654501		1206.0194080113304
354	35	7	1689.6919282816025			724.3816759830414	1365.7582372074496	967.1426019465796	357.0933001331725		875.9409226654501	442.7327071721718			752.0249746517732
355	35	8	997.4169764947858				778.1093271513971	293.2628940046797	618.9618829136411		259.2172110412424	861.8583482800408	724.3816759830414		950.5189372127206
356	35	9	464.1212126158424			778.1093271513971		829.0189985760278	1376.579751594509		528.560604377587	1618.9048188513123	1365.7582372074496		1728.3901830894551
357	35	11	901.0355153932613			293.2628940046797	829.0189985760278		771.429557704396		430.91711790087896	996.4118438176054	967.1426019465796		987.9292105206729
358	35	12	1613.4745310974079			618.9618829136411	1376.579751594509	771.429557704396			848.824554899303	243.5243827627944	357.0933001331725		439.61097859357426
359	36	0	1886.4925954002576		1298.0127358774257	951.6597343588726	1728.7340924792338	985.3566930304985	442.0863179289764		1189.6368405946414	328.75228136090556	741.99604109456
360	36	2			1230.0172763014348	996.2802379350902	464.53861518715536	902.9606857444016	1613.2083715379115		811.7203952100748	1848.7889279201129	1708.027608822527		1886.4925954002576
361	36	4	1848.7889279201129		1058.680310575388	857.9222356950542	1614.8506509891247	960.4189190139895	239.32874879545918		1077.7506668984252		429.5347046514402		328.75228136090556
362	36	5	811.7203952100748		536.3883854074396	239.02052736114527	541.5949824361375	327.2491405641885	838.4546797531755			1077.7506668984252	896.4032644407315		1189.6368405946414
363	36	6	1230.0172763014348			602.1790120055663	810.1836983055139	799.446370934286	859.5267593274801		536.3883854074396	1058.680310575388	693.8876440029754		1298.0127358774257
364	36	7	1708.027608822527		693.8876440029754	740.9120224426109	1386.0704572639877	918.5498421424936	351.7834028205424		896.4032644407315	429.5347046514402			741.99604109456
365	36	8	996.2802379350902		602.1790120055663		777.3209198908775	211.19377950119647	619.7360829417632		239.02052736114527	857.9222356950542	740.9120224426109		951.6597343588726
366	36	9	464.53861518715536		810.1836983055139	777.3209198908775		787.9264718233549	1376.159374854526		541.5949824361375	1614.8506509891247	1386.0704572639877		1728.7340924792338
367	36	11	902.9606857444016		799.446370934286	211.19377950119647	787.9264718233549		733.996083095816		327.2491405641885	960.4189190139895	918.5498421424936		985.3566930304985
368	36	12	1613.2083715379115		859.5267593274801	619.7360829417632	1376.159374854526	733.996083095816			838.4546797531755	239.32874879545918	351.7834028205424		442.0863179289764
369	37	0	1886.2691019576184			942.2090068026308	1727.3715581773367	968.8519623760898	439.5510493674199		1181.0564391679172	321.9254572102057	739.1482006336754
370	37	2				1006.6774868347857	464.53861518715536	921.1564742213995	1608.7520784757357		817.0620004014384	1863.1634724306937	1760.347710681046		1886.2691019576184
371	37	4	1863.1634724306937			862.4956883950204	1629.3000030688027	952.3629166447001	257.9227112915805		1085.5018712558722		429.75465384332955		321.9254572102057
372	37	5	817.0620004014384			239.33162139592002	548.5873335212908	313.3852461428266	827.669355781643			1085.5018712558722	943.3011846700925		1181.0564391679172
373	37	7	1760.347710681046			781.9445312808319	1436.8381302359705	942.1331182481592	378.4475690237685		943.3011846700925	429.75465384332955			739.1482006336754
374	37	8	1006.6774868347857				785.5979012828382	194.1038703890265	605.3912474590296		239.33162139592002	862.4956883950204	781.9445312808319		942.2090068026308
375	37	9	464.53861518715536			785.5979012828382		793.773661064664	1372.2964785351596		548.5873335212908	1629.3000030688027	1436.8381302359705		1727.3715581773367
376	37	11	921.1564742213995			194.1038703890265	793.773661064664		705.9479442565153		313.3852461428266	952.3629166447001	942.1331182481592		968.8519623760898
377	37	12	1608.7520784757357			605.3912474590296	1372.2964785351596	705.9479442565153			827.669355781643	257.9227112915805	378.4475690237685		439.5510493674199
378	38	0	1890.174099124205		1336.2890078497242	954.1816519929525	1730.049493511674	989.9016680963822	440.0164769642155		1164.5984554772517	317.6059862471109	734.4855767814641
379	38	2			1103.1746518570847	1002.2520890474611	463.7047821620993	908.5574073772113	1609.5673719978297		829.3811322305324	1843.6877616613938	1794.2564790185377		1890.174099124205
380	38	4	1843.6877616613938		1119.95005468994	849.5154869100386	1610.7232265352109	939.6247256218836	238.40472415621298		1049.3072119260403		419.48927280682636		317.6059862471109
381	38	5	829.3811322305324		453.50027563387437	210.45857668434422	567.093521828631	261.99475185583395	810.9074006938154			1049.3072119260403	964.9821889548014		1164.5984554772517
382	38	6	1103.1746518570847			541.9793008040067	682.1886194447984	685.5007293942144	906.3688887533597		453.50027563387437	1119.95005468994	862.1517412845607		1336.2890078497242
383	38	7	1794.2564790185377		862.1517412845607	815.0155289931597	1471.0787920774333	964.6450772175225	391.40619885229205		964.9821889548014	419.48927280682636			734.4855767814641
384	38	8	1002.2520890474611		541.9793008040067		776.6093773577551	176.53416808085623	612.0597397313436		210.45857668434422	849.5154869100386	815.0155289931597		954.1816519929525
385	38	9	463.7047821620993		682.1886194447984	776.6093773577551		766.2641923644873	1372.7560781143895		567.093521828631	1610.7232265352109	1471.0787920774333		1730.049493511674
386	38	11	908.5574073772113		685.5007293942144	176.53416808085623	766.2641923644873		710.7602004192413		261.99475185583395	939.6247256218836	964.6450772175225		989.9016680963822
387	38	12	1609.5673719978297		906.3688887533597	612.0597397313436	1372.7560781143895	710.7602004192413			810.9074006938154	238.40472415621298	391.40619885229205		440.0164769642155
388	39	0	1886.8567778186027		1290.2893328629823	958.5791894778438	1727.9392531278406	1036.727694479124	440.82663826043904		1167.7756633874505	326.0698736467385	732.3909901821568
389	39	2			1022.4384150157896	995.1423579066465	464.36441777982947	862.0942886366897	1605.8962061727402		821.4611981098072	1848.1814879767626	1816.2149686917571		1886.8567778186027
390	39	4	1848.1814879767626		1096.0712796164307	860.5724838733806	1613.851178083035	988.1348592171009	245.19443815062363		1059.571405097363		408.5714441808189		326.0698736467385
391	39	5	821.4611981098072		352.75566969221063	209.19861973732046	561.3902942695038	224.5981133046313	814.4465145115423			1059.571405097363	994.8274033720623		1167.7756633874505
392	39	6	1022.4384150157896			447.7144737441487	621.2959238559351	561.1499354005131	869.5947691310016		352.75566969221063	1096.0712796164307	896.9830684020741		1290.2893328629823
393	39	7	1816.2149686917571		896.9830684020741	842.029171109885	1493.8038693215385	1013.1382556196365	401.97209169294325		994.8274033720623	408.5714441808189			732.3909901821568
394	39	8	995.1423579066465		447.7144737441487		770.044235742337	182.00137362119003	615.7518270374843		209.19861973732046	860.5724838733806	842.029171109885		958.5791894778438
395	39	9	464.36441777982947		621.2959238559351	770.044235742337		716.0685197660905	1369.8007382462604		561.3902942695038	1613.851178083035	1493.8038693215385		1727.9392531278406
396	39	11	862.0942886366897		561.1499354005131	182.00137362119003	716.0685197660905		748.6401421911598		224.5981133046313	988.1348592171009	1013.1382556196365		1036.727694479124
397	39	12	1605.8962061727402		869.5947691310016	615.7518270374843	1369.8007382462604	748.6401421911598			814.4465145115423	245.19443815062363	401.97209169294325		440.82663826043904
398	40	0	1881.924546840282		1276.6583822620678	951.3564329419337	1723.0335530685409	1065.3872828694737	437.4257079779377		1156.5499610911756	337.3429264116857	750.3793207438489
399	40	2			1031.5059985283654	995.4054764265666	465.3951278215104	827.7844299695422	1606.2475680915443		824.8532066373992	1848.750456389396	1844.8688639033398		1881.924546840282
400	40	4	1848.750456389396		1080.187773028375	859.0170618212422	1611.273758552531	1023.3500439732243	243.9559386446659		1052.7884699691576		414.2380052578469		337.3429264116857
401	40	5	824.8532066373992		358.2185959717893	205.20538491959707	567.4502731517538	210.25995814705186	809.2869160563514			1052.7884699691576	1020.5229358030127		1156.5499610911756
402	40	6	1031.5059985283654			448.23996084686604	631.2467821700163	561.153332432411	859.5723500671714		358.2185959717893	1080.187773028375	907.2976358395298		1276.6583822620678
403	40	7	1844.8688639033398		907.2976358395298	874.0643926507933	1518.190534814389	1074.442442618496	431.6493078877806		1020.5229358030127	414.2380052578469			750.3793207438489
404	40	8	995.4054764265666		448.23996084686604		772.1611311766476	204.47982785595258	615.113454982087		205.20538491959707	859.0170618212422	874.0643926507933		951.3564329419337
405	40	9	465.3951278215104		631.2467821700163	772.1611311766476		687.2647324721385	1369.7664490707896		567.4502731517538	1611.273758552531	1518.190534814389		1723.0335530685409
406	40	11	827.7844299695422		561.153332432411	204.47982785595258	687.2647324721385		782.8598613417347		210.25995814705186	1023.3500439732243	1074.442442618496		1065.3872828694737
407	40	12	1606.2475680915443		859.5723500671714	615.113454982087	1369.7664490707896	782.8598613417347			809.2869160563514	243.9559386446659	431.6493078877806		437.4257079779377
408	41	0	1857.4661840798071		1159.1878892138236	934.220296557509	1701.3594564347652	1065.6420893057857	425.1362281669253		1133.865760352609	354.3188006583901	812.2069086753695
409	41	2			1103.7885044246475	993.3401041435909	464.30660667278903	801.6840478018756	1613.7860181882852		829.786305322039	1872.6448708978432	1852.56904392252		1857.4661840798071
410	41	4	1872.6448708978432		988.1166429121614	884.7743356359292	1632.4937404167895	1074.5367024908921	259.6247291765559		1071.644647259529		467.3034346118162		354.3188006583901
411	41	5	829.786305322039		355.29741062946124	199.6525106278406	569.4748128758637	221.13372650954898	813.1643437829772			1071.644647259529	1024.897189965901		1133.865760352609
412	41	6	1103.7885044246475			393.91893201520537	725.0893479427208	559.9858257134729	758.3393040057992		355.29741062946124	988.1166429121614	793.4538423878229		1159.1878892138236
413	41	7	1852.56904392252		793.4538423878229	892.8973205245943	1514.8590899816393	1121.5148795267944	477.6949863668238		1024.897189965901	467.3034346118162			812.2069086753695
414	41	8	993.3401041435909		393.91893201520537		768.2353561897552	230.45878156407926	625.1664778281062		199.6525106278406	884.7743356359292	892.8973205245943		934.220296557509
415	41	9	464.30660667278903		725.0893479427208	768.2353561897552		670.0798926247526	1376.6345965796443		569.4748128758637	1632.4937404167895	1514.8590899816393		1701.3594564347652
416	41	11	801.6840478018756		559.9858257134729	230.45878156407926	670.0798926247526		817.5632238548894		221.13372650954898	1074.5367024908921	1121.5148795267944		1065.6420893057857
417	41	12	1613.7860181882852		758.3393040057992	625.1664778281062	1376.6345965796443	817.5632238548894			813.1643437829772	259.6247291765559	477.6949863668238		425.1362281669253
418	42	0	1861.5559688067399		1110.910493694249	958.9620039396764	1721.0032139714324	1059.907130365675	475.3095044284303		1150.2882790848562
419	42	2			1133.203534233811	991.5165152431905	464.2489229928272	816.899626637202	1612.1037497630232		827.4569475205342				1861.5559688067399
420	42	5	827.4569475205342		350.4586280861123	192.3018460649819	573.7848573289469	216.14809737770074	810.102771258067						1150.2882790848562
421	42	6	1133.203534233811			335.5402360373492	778.4000016058582	526.0848315623631	673.1361303629452		350.4586280861123				1110.910493694249
422	42	8	991.5165152431905		335.5402360373492		766.0000407963436	222.03603311174518	625.8150685306323		192.3018460649819				958.9620039396764
423	42	9	464.2489229928272		778.4000016058582	766.0000407963436		686.0736567599721	1375.8473071166		573.7848573289469				1721.0032139714324
424	42	11	816.899626637202		526.0848315623631	222.03603311174518	686.0736567599721		801.6847884299664		216.14809737770074				1059.907130365675
425	42	12	1612.1037497630232		673.1361303629452	625.8150685306323	1375.8473071166	801.6847884299664			810.102771258067				475.3095044284303
426	43	0	1914.8107772048913		1080.0585921606291	1023.5332493378024	1793.4751880079077	1181.575431362721	574.1877959343964		1196.3084102772161
427	43	2			1218.656022017698	1000.0203122937054	464.36441777982947	759.8296272849592	1608.200644353807		862.1619627425				1914.8107772048913
428	43	5	862.1619627425		371.2980608621596	173.07548931030067	606.8404341340481	218.4652432310458	771.9219924966512						1196.3084102772161
429	43	6	1218.656022017698			321.6102066166433	890.39938370374	562.8084154488097	541.8372103316641		371.2980608621596				1080.0585921606291
430	43	8	1000.0203122937054		321.6102066166433		778.0877601530563	264.18471284311664	612.2789907386991		173.07548931030067				1023.5332493378024
431	43	9	464.36441777982947		890.39938370374	778.0877601530563		632.4462427748306	1372.8971647577978		606.8404341340481				1793.4751880079077
432	43	11	759.8296272849592		562.8084154488097	264.18471284311664	632.4462427748306		851.9422662363924		218.4652432310458				1181.575431362721
433	43	12	1608.200644353807		541.8372103316641	612.2789907386991	1372.8971647577978	851.9422662363924			771.9219924966512				574.1877959343964
434	44	0	2037.2620259799671		1096.8008308257247	1136.8868127478654	1903.2610337260626	1363.2102735821793			1316.0724001740937
435	44	2			1286.7360354789166	991.2232657176687	464.6553830528599	687.5805861860848			848.8468648702191				2037.2620259799671
436	44	5	848.8468648702191		443.2528905715111	179.1900178581385	592.049090025481	262.12032065446584							1316.0724001740937
437	44	6	1286.7360354789166			361.4004876864446	965.7629108637378	677.185582023126			443.2528905715111				1096.8008308257247
438	44	8	991.2232657176687		361.4004876864446		769.4607283676016	328.7021828342489			179.1900178581385				1136.8868127478654
439	44	9	464.6553830528599		965.7629108637378	769.4607283676016		588.2871853950246			592.049090025481				1903.2610337260626
440	44	11	687.5805861860848		677.185582023126	328.7021828342489	588.2871853950246				262.12032065446584				1363.2102735821793
441	45	0	2084.2562822263485		1088.8589497726507	1164.4071721266578	1929.3934441943147	1446.8528346034368	687.9285028256934		1376.4048505072917
442	45	2			1300.1481886692764	986.5668058981105	464.36441777982947	643.1276117536861	1577.1400143931419		815.024424480641				2084.2562822263485
443	45	5	815.024424480641		488.02561408188404	212.3499470214203	553.9816107056262	276.541701195317	781.9106806406983						1376.4048505072917
444	45	6	1300.1481886692764			380.97572101119516	975.9360250549213	730.8866618703614	404.25030921447666		488.02561408188404				1088.8589497726507
445	45	8	986.5668058981105		380.97572101119516		765.1539877697822	366.45472094107345	590.8562113577211		212.3499470214203				1164.4071721266578
446	45	9	464.36441777982947		975.9360250549213	765.1539877697822		559.2821850372136	1324.5829768270464		553.9816107056262				1929.3934441943147
447	45	11	643.1276117536861		730.8866618703614	366.45472094107345	559.2821850372136		945.4929930993671		276.541701195317				1446.8528346034368
448	45	12	1577.1400143931419		404.25030921447666	590.8562113577211	1324.5829768270464	945.4929930993671			781.9106806406983				687.9285028256934
449	46	0	2167.652200538638		1083.9583998013945	1221.5344090528108	1979.0393187099644	1560.4078993968212	676.2257389363407		1407.3683108909338
450	46	2			1341.492172917904	984.9013275450491	464.5498493165185	612.3141554790319	1589.8474179933116		823.6026044155033				2167.652200538638
451	46	5	823.6026044155033		528.6080778800113	186.63634426338297	573.0456460876393	256.25012195119047	779.2844875268595						1407.3683108909338
452	46	6	1341.492172917904			427.2483177263545	1007.0447172295776	779.5396878927974	411.268844553049		528.6080778800113				1083.9583998013945
453	46	8	984.9013275450491		427.2483177263545		759.6807306362325	380.6231732304275	605.4554587250824		186.63634426338297				1221.5344090528108
454	46	9	464.5498493165185		1007.0447172295776	759.6807306362325		506.6481150660683	1335.2477766317381		573.0456460876393				1979.0393187099644
455	46	11	612.3141554790319		779.5396878927974	380.6231732304275	506.6481150660683		980.7434998510059		256.25012195119047				1560.4078993968212
456	46	12	1589.8474179933116		411.268844553049	605.4554587250824	1335.2477766317381	980.7434998510059			779.2844875268595				676.2257389363407
457	47	0	2302.7946744119417		1131.3949354668334	1330.9437441154303	2078.3045523936094	1736.2051470088436	730.8885859007513		1496.3586009042083	451.6912662427734				836.6510996227759
458	47	2			1395.4126853730404	986.2972738986963	464.4921958440206	570.3001402770299	1601.6483891603675		848.0309546237095	1888.5194763358943			2302.7946744119417	1466.28122302647
459	47	4	1888.5194763358943		683.8600002924575	904.1743471255973	1636.1914046039967	1318.2851787454792	289.224177758361		1061.1958172269622				451.6912662427734	441.76924123347476
460	47	5	848.0309546237095		564.7621733969087	177.35152240677272	587.261866631914	297.2141483846286	772.0115365070654			1061.1958172269622			1496.3586009042083	674.8093249207512
461	47	6	1395.4126853730404			502.54079436399985	1044.230847322564	861.9147652175359	454.5059130528447		564.7621733969087	683.8600002924575			1131.3949354668334	532.396762292935
462	47	8	986.2972738986963		502.54079436399985		762.2058858996039	416.6387073952683	615.9915786762024		177.35152240677272	904.1743471255973			1330.9437441154303	501.7387891124225
463	47	9	464.4921958440206		1044.230847322564	762.2058858996039		449.51779720051127	1348.8938292171108		587.261866631914	1636.1914046039967			2078.3045523936094	1262.0709667051215
464	47	11	570.3001402770299		861.9147652175359	416.6387073952683	449.51779720051127		1031.3800524055137		297.2141483846286	1318.2851787454792			1736.2051470088436	899.8158839451546
465	47	12	1601.6483891603675		454.5059130528447	615.9915786762024	1348.8938292171108	1031.3800524055137			772.0115365070654	289.224177758361			730.8885859007513	203.57078007415504
466	47	15	1466.28122302647		532.396762292935	501.7387891124225	1262.0709667051215	899.8158839451546	203.57078007415504		674.8093249207512	441.76924123347476			836.6510996227759
467	48	0	2221.1112365210347		1069.6620961780407	1236.0762769748476	1979.7093378827105	1633.5505999203085	603.2781800297438		1403.7684326483482	346.55915800913414				735.1308131890542
468	48	2			1397.1967023293464	991.2232657176687	464.5498493165185	587.664072834132	1630.5135885664984		868.7176252960452	1881.8719735943782			2221.1112365210347	1494.7242429625605
469	48	4	1881.8719735943782		750.2501249583368	893.1204076159048	1633.1501959403488	1294.3551724700606	256.7957602843162		1057.3248377390933				346.55915800913414	419.72706905797725
470	48	5	868.7176252960452		544.2061305240874	213.30377399380444	577.1815139104855	334.92256567750104	800.5301368468273			1057.3248377390933			1403.7684326483482	731.5827020918414
471	48	6	1397.1967023293464			542.0627846476826	1027.7599731941307	876.7112195586412	541.2911069840331		544.2061305240874	750.2501249583368			1069.6620961780407	654.6043175079126
472	48	8	991.2232657176687		542.0627846476826		768.0162758692031	406.80293140536736	639.7280672285686		213.30377399380444	893.1204076159048			1236.0762769748476	533.6208860230266
473	48	9	464.5498493165185		1027.7599731941307	768.0162758692031		478.2647018127096	1376.5162548985754		577.1815139104855	1633.1501959403488			1979.7093378827105	1301.1849407367117
474	48	11	587.664072834132		876.7112195586412	406.80293140536736	478.2647018127096		1043.9327684290786		334.92256567750104	1294.3551724700606			1633.5505999203085	910.0105081810868
475	48	12	1630.5135885664984		541.2911069840331	639.7280672285686	1376.5162548985754	1043.9327684290786			800.5301368468273	256.7957602843162			603.2781800297438	239.83588138558417
476	48	15	1494.7242429625605		654.6043175079126	533.6208860230266	1301.1849407367117	910.0105081810868	239.83588138558417		731.5827020918414	419.72706905797725			735.1308131890542
477	49	0	2091.8539175812443		1009.0577907136935	1106.507229980898	1844.8360530139257	1494.4021588916419	459.4421889639653		1271.1026954971026					578.6355178348457
478	49	2			1320.891483998591	988.4263060542247	464.90872760145083	598.1103577100132	1637.6516151184292		866.9585486054106				2091.8539175812443	1543.2696621135271
479	49	5	866.9585486054106		478.4266532082008	217.70062586037736	575.4921806593031	341.0764210554579	812.1755121277666						1271.1026954971026	790.2908483590077
480	49	6	1320.891483998591			507.19436609647	945.8080209535125	817.8027344659591	610.5874220781166		478.4266532082008				1009.0577907136935	736.2433785780352
481	49	8	988.4263060542247		507.19436609647		768.5798998802923	397.3783618920386	649.7234988824092		217.70062586037736				1106.507229980898	588.855086162971
482	49	9	464.90872760145083		945.8080209535125	768.5798998802923		501.7550448176879	1386.7742471289262		575.4921806593031				1844.8360530139257	1357.1109479331453
483	49	11	598.1103577100132		817.8027344659591	397.3783618920386	501.7550448176879		1042.3328702962408		341.0764210554579				1494.4021588916419	947.0835496406851
484	49	12	1637.6516151184292		610.5874220781166	649.7234988824092	1386.7742471289262	1042.3328702962408			812.1755121277666				459.4421889639653	241.3872666484295
485	49	15	1543.2696621135271		736.2433785780352	588.855086162971	1357.1109479331453	947.0835496406851	241.3872666484295		790.2908483590077				578.6355178348457
486	50	0	1958.0942903752107	801.7781020955861	773.0141088621863	963.5824432813209	1675.6868927398102	1386.6550805806035	321.07261639697646		1109.3424290993291					505.79621637572575
487	50	2		1427.6733257296642	1298.901867925364	996.0208958651419	464.5498493165185	580.9877903192114	1660.3247046888148		879.8906892336115				1958.0942903752107	1578.8483342297322
488	50	3	1427.6733257296642		195.13857255806704	641.1054905395835	1031.5911556910519	965.0150581726691	694.3480755356063		577.1698190307598				801.7781020955861	832.3956766466293
489	50	5	879.8906892336115	577.1698190307598	423.0686262298352	250.59778530545717	569.866486556281	389.74166123215514	843.6043207570715						1109.3424290993291	834.8404413419369
490	50	6	1298.901867925364	195.13857255806704		449.00062639154527	940.2205193463925	798.9215387007663	591.7884440406048		423.0686262298352				773.0141088621863	690.5743985987317
491	50	8	996.0208958651419	641.1054905395835	449.00062639154527		776.3105451428571	423.96381036593203	665.2796404520433		250.59778530545717				963.5824432813209	613.1574532695497
492	50	9	464.5498493165185	1031.5911556910519	940.2205193463925	776.3105451428571		499.0075149734721	1413.0504458440257		569.866486556281				1675.6868927398102	1388.6475884831254
493	50	11	580.9877903192114	965.0150581726691	798.9215387007663	423.96381036593203	499.0075149734721		1082.6226547140052		389.74166123215514				1386.6550805806035	998.5299820235745
494	50	12	1660.3247046888148	694.3480755356063	591.7884440406048	665.2796404520433	1413.0504458440257	1082.6226547140052			843.6043207570715				321.07261639697646	216.56884009478372
495	50	15	1578.8483342297322	832.3956766466293	690.5743985987317	613.1574532695497	1388.6475884831254	998.5299820235745	216.56884009478372		834.8404413419369				505.79621637572575
496	51	2			1316.5565882255119	997.288824764421	463.8201429433612	577.6341835452607	1669.973802189723		880.8763392213461					1563.501399103947
497	51	5	880.8763392213461		441.67366346659156	228.78073564004467	580.3061691900233	389.884758614645	842.5028931701065							818.4126404204666
498	51	6	1316.5565882255119			450.1735776342277	960.9857569183843	820.7621458132679	579.9122778489864		441.67366346659156					691.9896133613568
499	51	8	997.288824764421		450.1735776342277		775.2932509702378	431.91810566356213	674.0701002121367		228.78073564004467					607.5328180436017
500	51	9	463.8201429433612		960.9857569183843	775.2932509702378		503.6592349992205	1422.8090613290317		580.3061691900233					1382.825549373456
501	51	11	577.6341835452607		820.7621458132679	431.91810566356213	503.6592349992205		1096.8551636382992		389.884758614645					986.6689541077088
502	51	12	1669.973802189723		579.9122778489864	674.0701002121367	1422.8090613290317	1096.8551636382992			842.5028931701065					254.42115674605364
503	51	15	1563.501399103947		691.9896133613568	607.5328180436017	1382.825549373456	986.6689541077088	254.42115674605364		818.4126404204666
