## Supplementary material for "The BumbleBox: An open-source platform for quantifying behavior in bumblebee colonies": Sample BumbleBox Data Output: bumblebox-01_2023-10-28_22-45-03_raw.csv

filename	colony number	datetime	frame	ID	centroidX	centroidY	frontX	frontY
bumblebox-01_2023-10-28_22-45-03	01	2023-10-28_22-45-03	0	12	2230.75	1889.5	2261.0	1884.0
bumblebox-01_2023-10-28_22-45-03	01	2023-10-28_22-45-03	0	6	2110.5	1647.75	2106.0	1678.5
bumblebox-01_2023-10-28_22-45-03	01	2023-10-28_22-45-03	0	3	2116.5	1300.0	2089.5	1291.0
bumblebox-01_2023-10-28_22-45-03	01	2023-10-28_22-45-03	0	8	1748.0	1251.0	1781.5	1251.0
bumblebox-01_2023-10-28_22-45-03	01	2023-10-28_22-45-03	0	9	1233.0	807.0	1205.5	818.5
bumblebox-01_2023-10-28_22-45-03	01	2023-10-28_22-45-03	0	11	1154.5	2284.25	1173.0	2264.5
bumblebox-01_2023-10-28_22-45-03	01	2023-10-28_22-45-03	0	2	782.0	913.75	760.0	893.5
bumblebox-01_2023-10-28_22-45-03	01	2023-10-28_22-45-03	1	12	2280.25	1845.5	2307.5	1828.5
bumblebox-01_2023-10-28_22-45-03	01	2023-10-28_22-45-03	1	3	2031.25	1307.5	2002.5	1292.5
bumblebox-01_2023-10-28_22-45-03	01	2023-10-28_22-45-03	1	8	1745.75	1251.75	1779.0	1249.5
bumblebox-01_2023-10-28_22-45-03	01	2023-10-28_22-45-03	1	5	1892.25	1068.5	1892.0	1096.5
bumblebox-01_2023-10-28_22-45-03	01	2023-10-28_22-45-03	1	9	1233.5	806.5	1206.0	818.0
bumblebox-01_2023-10-28_22-45-03	01	2023-10-28_22-45-03	1	11	1151.5	2308.75	1171.0	2287.0
bumblebox-01_2023-10-28_22-45-03	01	2023-10-28_22-45-03	1	6	1940.25	1854.5	1944.0	1883.5
bumblebox-01_2023-10-28_22-45-03	01	2023-10-28_22-45-03	1	1	2982.0	1793.5	2995.5	1820.0
bumblebox-01_2023-10-28_22-45-03	01	2023-10-28_22-45-03	1	2	782.0	914.0	760.5	894.0
bumblebox-01_2023-10-28_22-45-03	01	2023-10-28_22-45-03	2	11	1174.0	2304.75	1192.5	2286.0
bumblebox-01_2023-10-28_22-45-03	01	2023-10-28_22-45-03	2	6	2019.5	1918.75	2036.5	1947.0
bumblebox-01_2023-10-28_22-45-03	01	2023-10-28_22-45-03	2	12	2363.5	1735.5	2387.5	1757.5
bumblebox-01_2023-10-28_22-45-03	01	2023-10-28_22-45-03	2	4	2318.0	1441.0	2347.5	1456.5
bumblebox-01_2023-10-28_22-45-03	01	2023-10-28_22-45-03	2	3	1992.0	1300.75	1960.0	1291.0
bumblebox-01_2023-10-28_22-45-03	01	2023-10-28_22-45-03	2	8	1743.5	1293.75	1774.0	1308.0
bumblebox-01_2023-10-28_22-45-03	01	2023-10-28_22-45-03	2	5	1921.5	1043.5	1911.5	1060.0
bumblebox-01_2023-10-28_22-45-03	01	2023-10-28_22-45-03	2	9	1236.0	805.0	1208.0	816.5
bumblebox-01_2023-10-28_22-45-03	01	2023-10-28_22-45-03	2	1	2996.75	1783.0	3027.5	1790.0
bumblebox-01_2023-10-28_22-45-03	01	2023-10-28_22-45-03	2	2	782.0	914.25	760.0	894.5
bumblebox-01_2023-10-28_22-45-03	01	2023-10-28_22-45-03	3	7	2065.75	2159.5	2048.0	2141.5
bumblebox-01_2023-10-28_22-45-03	01	2023-10-28_22-45-03	3	6	2190.5	2019.5	2210.0	2040.5
bumblebox-01_2023-10-28_22-45-03	01	2023-10-28_22-45-03	3	12	2367.25	1794.0	2380.0	1825.0
bumblebox-01_2023-10-28_22-45-03	01	2023-10-28_22-45-03	3	4	2369.25	1485.0	2392.5	1509.0
bumblebox-01_2023-10-28_22-45-03	01	2023-10-28_22-45-03	3	3	1959.0	1312.25	1926.5	1303.0
bumblebox-01_2023-10-28_22-45-03	01	2023-10-28_22-45-03	3	8	1714.5	1297.5	1741.0	1318.5
bumblebox-01_2023-10-28_22-45-03	01	2023-10-28_22-45-03	3	5	1854.75	1123.25	1838.5	1151.0
bumblebox-01_2023-10-28_22-45-03	01	2023-10-28_22-45-03	3	9	1235.25	806.0	1206.5	817.5
bumblebox-01_2023-10-28_22-45-03	01	2023-10-28_22-45-03	3	11	1171.5	2316.0	1187.0	2295.5
bumblebox-01_2023-10-28_22-45-03	01	2023-10-28_22-45-03	3	1	3042.5	1767.0	3070.0	1752.0
bumblebox-01_2023-10-28_22-45-03	01	2023-10-28_22-45-03	3	2	781.75	914.25	760.5	894.5
bumblebox-01_2023-10-28_22-45-03	01	2023-10-28_22-45-03	4	11	1135.5	2351.0	1149.0	2323.5
bumblebox-01_2023-10-28_22-45-03	01	2023-10-28_22-45-03	4	7	2004.0	2157.0	2013.5	2143.0
bumblebox-01_2023-10-28_22-45-03	01	2023-10-28_22-45-03	4	6	2240.5	2106.25	2256.0	2119.0
bumblebox-01_2023-10-28_22-45-03	01	2023-10-28_22-45-03	4	12	2408.0	1877.0	2424.5	1904.5
bumblebox-01_2023-10-28_22-45-03	01	2023-10-28_22-45-03	4	4	2410.75	1531.0	2430.0	1558.5
bumblebox-01_2023-10-28_22-45-03	01	2023-10-28_22-45-03	4	8	1685.5	1361.0	1712.5	1380.5
bumblebox-01_2023-10-28_22-45-03	01	2023-10-28_22-45-03	4	3	1947.25	1325.5	1915.5	1316.5
bumblebox-01_2023-10-28_22-45-03	01	2023-10-28_22-45-03	4	5	1845.25	1123.25	1832.5	1153.0
bumblebox-01_2023-10-28_22-45-03	01	2023-10-28_22-45-03	4	9	1236.0	805.75	1208.0	817.5
bumblebox-01_2023-10-28_22-45-03	01	2023-10-28_22-45-03	4	1	3010.25	1731.75	3013.0	1700.0
bumblebox-01_2023-10-28_22-45-03	01	2023-10-28_22-45-03	4	2	781.75	914.0	759.5	894.5
bumblebox-01_2023-10-28_22-45-03	01	2023-10-28_22-45-03	5	11	1147.75	2341.25	1168.0	2319.0
bumblebox-01_2023-10-28_22-45-03	01	2023-10-28_22-45-03	5	7	1966.5	1969.5	1993.5	1955.0
bumblebox-01_2023-10-28_22-45-03	01	2023-10-28_22-45-03	5	12	2415.5	1901.25	2418.5	1931.5
bumblebox-01_2023-10-28_22-45-03	01	2023-10-28_22-45-03	5	4	2459.75	1536.0	2478.0	1561.5
bumblebox-01_2023-10-28_22-45-03	01	2023-10-28_22-45-03	5	8	1684.75	1441.0	1704.5	1467.5
bumblebox-01_2023-10-28_22-45-03	01	2023-10-28_22-45-03	5	3	1908.75	1343.5	1878.5	1333.0
bumblebox-01_2023-10-28_22-45-03	01	2023-10-28_22-45-03	5	5	1872.5	1126.25	1848.5	1148.0
bumblebox-01_2023-10-28_22-45-03	01	2023-10-28_22-45-03	5	9	1235.25	805.0	1208.0	816.5
bumblebox-01_2023-10-28_22-45-03	01	2023-10-28_22-45-03	5	1	2963.25	1609.25	2961.5	1578.0
bumblebox-01_2023-10-28_22-45-03	01	2023-10-28_22-45-03	5	2	782.0	913.5	760.0	893.5
bumblebox-01_2023-10-28_22-45-03	01	2023-10-28_22-45-03	6	11	1162.25	2322.75	1184.5	2304.5
bumblebox-01_2023-10-28_22-45-03	01	2023-10-28_22-45-03	6	12	2339.0	1983.25	2327.5	2007.5
bumblebox-01_2023-10-28_22-45-03	01	2023-10-28_22-45-03	6	7	1966.5	1927.75	1990.0	1912.5
bumblebox-01_2023-10-28_22-45-03	01	2023-10-28_22-45-03	6	8	1718.75	1532.25	1726.5	1560.5
bumblebox-01_2023-10-28_22-45-03	01	2023-10-28_22-45-03	6	4	2388.25	1457.25	2415.0	1471.0
bumblebox-01_2023-10-28_22-45-03	01	2023-10-28_22-45-03	6	3	1895.5	1337.5	1864.5	1328.5
bumblebox-01_2023-10-28_22-45-03	01	2023-10-28_22-45-03	6	5	1877.5	1136.25	1852.0	1156.5
bumblebox-01_2023-10-28_22-45-03	01	2023-10-28_22-45-03	6	9	1235.0	804.75	1207.5	816.5
bumblebox-01_2023-10-28_22-45-03	01	2023-10-28_22-45-03	6	1	3020.25	1566.75	3027.0	1539.0
bumblebox-01_2023-10-28_22-45-03	01	2023-10-28_22-45-03	6	2	782.5	913.5	761.0	894.0
bumblebox-01_2023-10-28_22-45-03	01	2023-10-28_22-45-03	7	11	1149.75	2317.0	1168.0	2293.5
bumblebox-01_2023-10-28_22-45-03	01	2023-10-28_22-45-03	7	6	2494.25	2108.25	2523.5	2110.5
bumblebox-01_2023-10-28_22-45-03	01	2023-10-28_22-45-03	7	12	2324.25	2012.25	2328.0	2033.0
bumblebox-01_2023-10-28_22-45-03	01	2023-10-28_22-45-03	7	7	1951.0	1859.75	1965.0	1834.0
bumblebox-01_2023-10-28_22-45-03	01	2023-10-28_22-45-03	7	10	2480.5	1682.5	2461.5	1675.0
bumblebox-01_2023-10-28_22-45-03	01	2023-10-28_22-45-03	7	4	2286.5	1465.0	2295.5	1489.0
bumblebox-01_2023-10-28_22-45-03	01	2023-10-28_22-45-03	7	3	1906.25	1343.25	1876.5	1330.0
bumblebox-01_2023-10-28_22-45-03	01	2023-10-28_22-45-03	7	5	1836.5	1129.5	1812.0	1152.0
bumblebox-01_2023-10-28_22-45-03	01	2023-10-28_22-45-03	7	9	1234.5	805.5	1207.0	817.0
bumblebox-01_2023-10-28_22-45-03	01	2023-10-28_22-45-03	7	8	1700.25	1491.5	1716.0	1519.5
bumblebox-01_2023-10-28_22-45-03	01	2023-10-28_22-45-03	7	1	3125.0	1396.5	3130.5	1365.5
bumblebox-01_2023-10-28_22-45-03	01	2023-10-28_22-45-03	7	2	781.75	913.5	760.5	893.0
bumblebox-01_2023-10-28_22-45-03	01	2023-10-28_22-45-03	8	11	1129.75	2314.5	1144.5	2289.0
bumblebox-01_2023-10-28_22-45-03	01	2023-10-28_22-45-03	8	12	2317.0	2016.0	2313.0	2036.5
bumblebox-01_2023-10-28_22-45-03	01	2023-10-28_22-45-03	8	7	1954.0	1768.5	1966.5	1736.5
bumblebox-01_2023-10-28_22-45-03	01	2023-10-28_22-45-03	8	8	1716.5	1583.5	1718.5	1607.5
bumblebox-01_2023-10-28_22-45-03	01	2023-10-28_22-45-03	8	4	2230.5	1457.5	2241.5	1477.0
bumblebox-01_2023-10-28_22-45-03	01	2023-10-28_22-45-03	8	3	1901.25	1352.75	1869.5	1342.5
bumblebox-01_2023-10-28_22-45-03	01	2023-10-28_22-45-03	8	5	1863.25	1127.0	1839.5	1149.0
bumblebox-01_2023-10-28_22-45-03	01	2023-10-28_22-45-03	8	9	1234.5	804.5	1207.0	816.0
bumblebox-01_2023-10-28_22-45-03	01	2023-10-28_22-45-03	8	6	2831.0	1883.25	2852.5	1866.5
bumblebox-01_2023-10-28_22-45-03	01	2023-10-28_22-45-03	8	10	2453.75	1666.25	2432.5	1652.5
bumblebox-01_2023-10-28_22-45-03	01	2023-10-28_22-45-03	8	2	782.0	913.75	760.5	894.0
bumblebox-01_2023-10-28_22-45-03	01	2023-10-28_22-45-03	8	1	3148.5	1410.75	3145.0	1380.0
bumblebox-01_2023-10-28_22-45-03	01	2023-10-28_22-45-03	9	11	1137.5	2290.75	1146.5	2263.5
bumblebox-01_2023-10-28_22-45-03	01	2023-10-28_22-45-03	9	12	2314.75	2013.75	2306.0	2034.5
bumblebox-01_2023-10-28_22-45-03	01	2023-10-28_22-45-03	9	7	1957.5	1756.25	1966.0	1723.5
bumblebox-01_2023-10-28_22-45-03	01	2023-10-28_22-45-03	9	10	2408.25	1640.0	2383.5	1625.5
bumblebox-01_2023-10-28_22-45-03	01	2023-10-28_22-45-03	9	8	1702.75	1581.75	1695.5	1601.0
bumblebox-01_2023-10-28_22-45-03	01	2023-10-28_22-45-03	9	4	2119.25	1518.75	2119.0	1546.0
bumblebox-01_2023-10-28_22-45-03	01	2023-10-28_22-45-03	9	3	1972.5	1361.0	1939.0	1366.5
bumblebox-01_2023-10-28_22-45-03	01	2023-10-28_22-45-03	9	5	1849.75	1150.75	1828.0	1175.5
bumblebox-01_2023-10-28_22-45-03	01	2023-10-28_22-45-03	9	9	1234.5	805.0	1207.0	817.0
bumblebox-01_2023-10-28_22-45-03	01	2023-10-28_22-45-03	9	6	3039.0	1633.5	3061.0	1612.5
bumblebox-01_2023-10-28_22-45-03	01	2023-10-28_22-45-03	9	1	2982.75	1416.25	2953.0	1407.0
bumblebox-01_2023-10-28_22-45-03	01	2023-10-28_22-45-03	9	2	782.5	913.75	761.0	894.0
bumblebox-01_2023-10-28_22-45-03	01	2023-10-28_22-45-03	10	11	1147.75	2287.0	1156.5	2258.5
bumblebox-01_2023-10-28_22-45-03	01	2023-10-28_22-45-03	10	0	2149.25	2095.75	2118.0	2093.0
bumblebox-01_2023-10-28_22-45-03	01	2023-10-28_22-45-03	10	12	2320.5	2012.25	2312.0	2033.5
bumblebox-01_2023-10-28_22-45-03	01	2023-10-28_22-45-03	10	7	1994.0	1815.25	2004.5	1785.5
bumblebox-01_2023-10-28_22-45-03	01	2023-10-28_22-45-03	10	10	2261.25	1620.75	2229.0	1616.5
bumblebox-01_2023-10-28_22-45-03	01	2023-10-28_22-45-03	10	3	1976.75	1358.75	1945.0	1369.5
bumblebox-01_2023-10-28_22-45-03	01	2023-10-28_22-45-03	10	5	1796.75	1180.75	1773.0	1203.5
bumblebox-01_2023-10-28_22-45-03	01	2023-10-28_22-45-03	10	9	1233.75	805.5	1206.0	817.0
bumblebox-01_2023-10-28_22-45-03	01	2023-10-28_22-45-03	10	6	3170.75	1587.75	3193.5	1578.0
bumblebox-01_2023-10-28_22-45-03	01	2023-10-28_22-45-03	10	4	2057.25	1477.25	2053.0	1496.5
bumblebox-01_2023-10-28_22-45-03	01	2023-10-28_22-45-03	10	1	2830.5	1341.75	2805.0	1326.5
bumblebox-01_2023-10-28_22-45-03	01	2023-10-28_22-45-03	10	2	781.5	913.5	760.5	894.0
bumblebox-01_2023-10-28_22-45-03	01	2023-10-28_22-45-03	11	11	1153.5	2273.25	1163.5	2246.0
bumblebox-01_2023-10-28_22-45-03	01	2023-10-28_22-45-03	11	12	2317.5	2010.5	2308.5	2031.0
bumblebox-01_2023-10-28_22-45-03	01	2023-10-28_22-45-03	11	7	2087.75	1802.25	2119.0	1795.0
bumblebox-01_2023-10-28_22-45-03	01	2023-10-28_22-45-03	11	10	2222.75	1613.25	2190.5	1615.0
bumblebox-01_2023-10-28_22-45-03	01	2023-10-28_22-45-03	11	8	1695.25	1599.75	1678.0	1610.5
bumblebox-01_2023-10-28_22-45-03	01	2023-10-28_22-45-03	11	3	1966.75	1374.25	1938.0	1390.5
bumblebox-01_2023-10-28_22-45-03	01	2023-10-28_22-45-03	11	5	1688.0	1234.75	1667.5	1258.0
bumblebox-01_2023-10-28_22-45-03	01	2023-10-28_22-45-03	11	9	1234.5	805.25	1206.5	817.0
bumblebox-01_2023-10-28_22-45-03	01	2023-10-28_22-45-03	11	0	2047.25	2089.25	2021.0	2073.0
bumblebox-01_2023-10-28_22-45-03	01	2023-10-28_22-45-03	11	6	3146.25	1732.5	3162.5	1756.5
bumblebox-01_2023-10-28_22-45-03	01	2023-10-28_22-45-03	11	4	1996.25	1495.75	1983.0	1512.5
bumblebox-01_2023-10-28_22-45-03	01	2023-10-28_22-45-03	11	1	2648.25	1266.75	2618.0	1256.0
bumblebox-01_2023-10-28_22-45-03	01	2023-10-28_22-45-03	11	2	782.5	913.5	761.5	893.5
bumblebox-01_2023-10-28_22-45-03	01	2023-10-28_22-45-03	12	11	1163.5	2265.75	1173.0	2238.0
bumblebox-01_2023-10-28_22-45-03	01	2023-10-28_22-45-03	12	6	2934.0	2083.0	2931.0	2112.0
bumblebox-01_2023-10-28_22-45-03	01	2023-10-28_22-45-03	12	0	1998.5	2072.5	1972.0	2056.5
bumblebox-01_2023-10-28_22-45-03	01	2023-10-28_22-45-03	12	12	2330.25	2029.75	2312.5	2049.5
bumblebox-01_2023-10-28_22-45-03	01	2023-10-28_22-45-03	12	7	2143.25	1799.5	2176.5	1796.5
bumblebox-01_2023-10-28_22-45-03	01	2023-10-28_22-45-03	12	10	2317.75	1605.25	2291.5	1621.5
bumblebox-01_2023-10-28_22-45-03	01	2023-10-28_22-45-03	12	3	1977.5	1357.25	1946.5	1345.0
bumblebox-01_2023-10-28_22-45-03	01	2023-10-28_22-45-03	12	5	1621.0	1248.75	1604.0	1271.5
bumblebox-01_2023-10-28_22-45-03	01	2023-10-28_22-45-03	12	9	1234.5	805.75	1206.5	817.0
bumblebox-01_2023-10-28_22-45-03	01	2023-10-28_22-45-03	12	4	1971.75	1580.0	1962.0	1609.5
bumblebox-01_2023-10-28_22-45-03	01	2023-10-28_22-45-03	12	1	2260.25	1093.0	2229.0	1086.5
bumblebox-01_2023-10-28_22-45-03	01	2023-10-28_22-45-03	12	2	782.0	914.25	760.5	894.5
bumblebox-01_2023-10-28_22-45-03	01	2023-10-28_22-45-03	13	6	2580.75	2351.0	2556.0	2371.0
bumblebox-01_2023-10-28_22-45-03	01	2023-10-28_22-45-03	13	11	1163.0	2236.5	1168.0	2207.5
bumblebox-01_2023-10-28_22-45-03	01	2023-10-28_22-45-03	13	12	2263.0	2081.5	2235.5	2093.5
bumblebox-01_2023-10-28_22-45-03	01	2023-10-28_22-45-03	13	0	1921.75	2056.75	1895.5	2047.5
bumblebox-01_2023-10-28_22-45-03	01	2023-10-28_22-45-03	13	7	2163.75	1841.0	2196.0	1832.5
bumblebox-01_2023-10-28_22-45-03	01	2023-10-28_22-45-03	13	4	1932.25	1624.25	1924.0	1656.5
bumblebox-01_2023-10-28_22-45-03	01	2023-10-28_22-45-03	13	10	2305.25	1597.75	2275.5	1607.5
bumblebox-01_2023-10-28_22-45-03	01	2023-10-28_22-45-03	13	3	2004.0	1261.75	2000.0	1232.5
bumblebox-01_2023-10-28_22-45-03	01	2023-10-28_22-45-03	13	5	1578.0	1229.25	1560.0	1249.0
bumblebox-01_2023-10-28_22-45-03	01	2023-10-28_22-45-03	13	1	2055.75	1064.75	2024.0	1065.5
bumblebox-01_2023-10-28_22-45-03	01	2023-10-28_22-45-03	13	9	1235.0	806.0	1207.5	818.0
bumblebox-01_2023-10-28_22-45-03	01	2023-10-28_22-45-03	13	8	1667.5	1588.25	1646.0	1598.5
bumblebox-01_2023-10-28_22-45-03	01	2023-10-28_22-45-03	13	2	782.0	914.0	760.0	894.5
bumblebox-01_2023-10-28_22-45-03	01	2023-10-28_22-45-03	14	6	2062.75	2440.5	2033.5	2447.0
bumblebox-01_2023-10-28_22-45-03	01	2023-10-28_22-45-03	14	11	1153.5	2208.5	1154.5	2181.5
bumblebox-01_2023-10-28_22-45-03	01	2023-10-28_22-45-03	14	0	1928.75	2185.75	1911.0	2205.0
bumblebox-01_2023-10-28_22-45-03	01	2023-10-28_22-45-03	14	7	2160.25	1882.25	2193.0	1889.0
bumblebox-01_2023-10-28_22-45-03	01	2023-10-28_22-45-03	14	10	2271.25	1558.75	2240.0	1563.0
bumblebox-01_2023-10-28_22-45-03	01	2023-10-28_22-45-03	14	8	1633.25	1533.5	1604.0	1529.5
bumblebox-01_2023-10-28_22-45-03	01	2023-10-28_22-45-03	14	3	2000.5	1266.0	2013.5	1240.5
bumblebox-01_2023-10-28_22-45-03	01	2023-10-28_22-45-03	14	5	1541.0	1252.0	1527.5	1271.0
bumblebox-01_2023-10-28_22-45-03	01	2023-10-28_22-45-03	14	9	1234.0	806.0	1206.5	817.5
bumblebox-01_2023-10-28_22-45-03	01	2023-10-28_22-45-03	14	2	781.75	913.5	760.0	893.5
bumblebox-01_2023-10-28_22-45-03	01	2023-10-28_22-45-03	15	6	2267.0	2668.0	2291.0	2684.0
bumblebox-01_2023-10-28_22-45-03	01	2023-10-28_22-45-03	15	0	1996.5	2259.75	2002.5	2285.5
bumblebox-01_2023-10-28_22-45-03	01	2023-10-28_22-45-03	15	11	1151.5	2205.25	1149.5	2178.0
bumblebox-01_2023-10-28_22-45-03	01	2023-10-28_22-45-03	15	7	2102.75	1856.0	2115.5	1886.0
bumblebox-01_2023-10-28_22-45-03	01	2023-10-28_22-45-03	15	10	2282.25	1598.5	2260.0	1617.0
bumblebox-01_2023-10-28_22-45-03	01	2023-10-28_22-45-03	15	4	2031.75	1547.0	2045.5	1565.0
bumblebox-01_2023-10-28_22-45-03	01	2023-10-28_22-45-03	15	8	1619.75	1508.5	1591.5	1499.5
bumblebox-01_2023-10-28_22-45-03	01	2023-10-28_22-45-03	15	3	1994.5	1255.0	2003.0	1227.5
bumblebox-01_2023-10-28_22-45-03	01	2023-10-28_22-45-03	15	5	1555.0	1227.0	1540.0	1250.0
bumblebox-01_2023-10-28_22-45-03	01	2023-10-28_22-45-03	15	9	1234.25	806.0	1206.5	817.0
bumblebox-01_2023-10-28_22-45-03	01	2023-10-28_22-45-03	15	2	782.0	914.0	760.0	894.0
bumblebox-01_2023-10-28_22-45-03	01	2023-10-28_22-45-03	16	0	2030.25	2256.75	2036.0	2280.0
bumblebox-01_2023-10-28_22-45-03	01	2023-10-28_22-45-03	16	6	2455.0	2258.75	2470.0	2234.5
bumblebox-01_2023-10-28_22-45-03	01	2023-10-28_22-45-03	16	11	1139.25	2168.5	1140.5	2139.5
bumblebox-01_2023-10-28_22-45-03	01	2023-10-28_22-45-03	16	12	2198.0	1999.5	2171.5	1986.5
bumblebox-01_2023-10-28_22-45-03	01	2023-10-28_22-45-03	16	7	1965.5	1853.5	1967.5	1881.5
bumblebox-01_2023-10-28_22-45-03	01	2023-10-28_22-45-03	16	10	2300.0	1635.5	2282.5	1657.0
bumblebox-01_2023-10-28_22-45-03	01	2023-10-28_22-45-03	16	4	2072.5	1521.25	2078.5	1542.5
bumblebox-01_2023-10-28_22-45-03	01	2023-10-28_22-45-03	16	8	1568.75	1496.0	1544.5	1497.0
bumblebox-01_2023-10-28_22-45-03	01	2023-10-28_22-45-03	16	3	1999.25	1201.0	2007.0	1177.5
bumblebox-01_2023-10-28_22-45-03	01	2023-10-28_22-45-03	16	9	1234.0	806.0	1207.0	817.5
bumblebox-01_2023-10-28_22-45-03	01	2023-10-28_22-45-03	16	2	781.5	914.0	759.5	894.0
bumblebox-01_2023-10-28_22-45-03	01	2023-10-28_22-45-03	17	0	2024.0	2263.0	2027.5	2290.0
bumblebox-01_2023-10-28_22-45-03	01	2023-10-28_22-45-03	17	11	1142.25	2109.0	1142.5	2080.0
bumblebox-01_2023-10-28_22-45-03	01	2023-10-28_22-45-03	17	12	2190.5	2003.5	2167.5	1982.0
bumblebox-01_2023-10-28_22-45-03	01	2023-10-28_22-45-03	17	6	2699.5	1792.75	2718.0	1773.0
bumblebox-01_2023-10-28_22-45-03	01	2023-10-28_22-45-03	17	10	2361.25	1729.25	2340.0	1745.5
bumblebox-01_2023-10-28_22-45-03	01	2023-10-28_22-45-03	17	7	1918.75	1700.75	1903.0	1711.0
bumblebox-01_2023-10-28_22-45-03	01	2023-10-28_22-45-03	17	8	1572.25	1505.75	1550.5	1515.5
bumblebox-01_2023-10-28_22-45-03	01	2023-10-28_22-45-03	17	3	1999.25	1173.0	2003.0	1153.5
bumblebox-01_2023-10-28_22-45-03	01	2023-10-28_22-45-03	17	4	2101.75	1466.0	2090.5	1480.5
bumblebox-01_2023-10-28_22-45-03	01	2023-10-28_22-45-03	17	2	782.25	913.75	760.5	893.5
bumblebox-01_2023-10-28_22-45-03	01	2023-10-28_22-45-03	17	9	1234.5	806.25	1207.0	817.5
bumblebox-01_2023-10-28_22-45-03	01	2023-10-28_22-45-03	18	0	1996.0	2298.0	1987.5	2324.0
bumblebox-01_2023-10-28_22-45-03	01	2023-10-28_22-45-03	18	11	1119.75	2072.0	1120.5	2042.5
bumblebox-01_2023-10-28_22-45-03	01	2023-10-28_22-45-03	18	12	2174.0	1993.5	2151.5	1972.0
bumblebox-01_2023-10-28_22-45-03	01	2023-10-28_22-45-03	18	6	2942.0	1891.0	2963.5	1910.0
bumblebox-01_2023-10-28_22-45-03	01	2023-10-28_22-45-03	18	10	2356.5	1662.25	2327.5	1656.0
bumblebox-01_2023-10-28_22-45-03	01	2023-10-28_22-45-03	18	7	1931.75	1612.75	1916.5	1611.0
bumblebox-01_2023-10-28_22-45-03	01	2023-10-28_22-45-03	18	8	1586.5	1500.75	1561.0	1507.0
bumblebox-01_2023-10-28_22-45-03	01	2023-10-28_22-45-03	18	3	2020.5	1143.25	2033.0	1129.0
bumblebox-01_2023-10-28_22-45-03	01	2023-10-28_22-45-03	18	9	1234.25	806.25	1206.5	817.5
bumblebox-01_2023-10-28_22-45-03	01	2023-10-28_22-45-03	18	2	781.75	914.25	760.5	894.5
bumblebox-01_2023-10-28_22-45-03	01	2023-10-28_22-45-03	19	0	1980.0	2294.5	1976.0	2323.0
bumblebox-01_2023-10-28_22-45-03	01	2023-10-28_22-45-03	19	11	1162.25	2045.75	1169.0	2017.5
bumblebox-01_2023-10-28_22-45-03	01	2023-10-28_22-45-03	19	12	2152.25	1998.25	2120.0	1990.5
bumblebox-01_2023-10-28_22-45-03	01	2023-10-28_22-45-03	19	10	2313.75	1632.25	2289.0	1611.5
bumblebox-01_2023-10-28_22-45-03	01	2023-10-28_22-45-03	19	7	1995.25	1587.5	1983.0	1566.0
bumblebox-01_2023-10-28_22-45-03	01	2023-10-28_22-45-03	19	8	1593.5	1491.25	1567.0	1497.5
bumblebox-01_2023-10-28_22-45-03	01	2023-10-28_22-45-03	19	4	2316.5	1423.25	2326.5	1436.0
bumblebox-01_2023-10-28_22-45-03	01	2023-10-28_22-45-03	19	3	2058.25	1132.0	2072.0	1127.0
bumblebox-01_2023-10-28_22-45-03	01	2023-10-28_22-45-03	19	9	1234.25	806.25	1206.5	817.5
bumblebox-01_2023-10-28_22-45-03	01	2023-10-28_22-45-03	19	6	3015.75	1611.75	3031.5	1589.5
bumblebox-01_2023-10-28_22-45-03	01	2023-10-28_22-45-03	19	2	782.0	914.5	760.5	894.0
bumblebox-01_2023-10-28_22-45-03	01	2023-10-28_22-45-03	20	0	1975.75	2293.25	1971.5	2319.0
bumblebox-01_2023-10-28_22-45-03	01	2023-10-28_22-45-03	20	11	1191.0	2027.25	1203.5	2000.0
bumblebox-01_2023-10-28_22-45-03	01	2023-10-28_22-45-03	20	12	2135.5	1980.25	2103.5	1977.0
bumblebox-01_2023-10-28_22-45-03	01	2023-10-28_22-45-03	20	10	2313.5	1578.0	2291.5	1554.0
bumblebox-01_2023-10-28_22-45-03	01	2023-10-28_22-45-03	20	7	2097.5	1538.0	2103.5	1514.5
bumblebox-01_2023-10-28_22-45-03	01	2023-10-28_22-45-03	20	8	1575.25	1466.0	1550.5	1473.5
bumblebox-01_2023-10-28_22-45-03	01	2023-10-28_22-45-03	20	3	2121.75	1145.5	2139.5	1147.5
bumblebox-01_2023-10-28_22-45-03	01	2023-10-28_22-45-03	20	9	1234.25	806.5	1206.5	818.0
bumblebox-01_2023-10-28_22-45-03	01	2023-10-28_22-45-03	20	6	3107.25	1430.5	3127.5	1407.0
bumblebox-01_2023-10-28_22-45-03	01	2023-10-28_22-45-03	20	2	782.25	913.0	760.5	892.0
bumblebox-01_2023-10-28_22-45-03	01	2023-10-28_22-45-03	21	0	1982.75	2313.75	1980.5	2341.5
bumblebox-01_2023-10-28_22-45-03	01	2023-10-28_22-45-03	21	11	1216.5	2003.75	1232.5	1978.5
bumblebox-01_2023-10-28_22-45-03	01	2023-10-28_22-45-03	21	12	2063.0	1956.25	2033.5	1954.0
bumblebox-01_2023-10-28_22-45-03	01	2023-10-28_22-45-03	21	7	2045.0	1588.25	2016.5	1595.0
bumblebox-01_2023-10-28_22-45-03	01	2023-10-28_22-45-03	21	10	2293.75	1512.75	2268.5	1495.5
bumblebox-01_2023-10-28_22-45-03	01	2023-10-28_22-45-03	21	9	1234.5	806.25	1207.0	817.5
bumblebox-01_2023-10-28_22-45-03	01	2023-10-28_22-45-03	21	8	1581.0	1467.25	1558.0	1481.0
bumblebox-01_2023-10-28_22-45-03	01	2023-10-28_22-45-03	21	6	3147.5	1216.0	3136.0	1191.5
bumblebox-01_2023-10-28_22-45-03	01	2023-10-28_22-45-03	21	2	782.25	913.5	761.0	893.0
bumblebox-01_2023-10-28_22-45-03	01	2023-10-28_22-45-03	22	0	1950.5	2298.0	1944.5	2323.0
bumblebox-01_2023-10-28_22-45-03	01	2023-10-28_22-45-03	22	11	1231.0	1980.25	1245.5	1954.0
bumblebox-01_2023-10-28_22-45-03	01	2023-10-28_22-45-03	22	12	2024.5	1924.75	2001.0	1917.0
bumblebox-01_2023-10-28_22-45-03	01	2023-10-28_22-45-03	22	7	1998.75	1675.0	1979.0	1688.0
bumblebox-01_2023-10-28_22-45-03	01	2023-10-28_22-45-03	22	8	1584.75	1487.75	1562.0	1500.0
bumblebox-01_2023-10-28_22-45-03	01	2023-10-28_22-45-03	22	10	2216.25	1451.5	2195.0	1442.0
bumblebox-01_2023-10-28_22-45-03	01	2023-10-28_22-45-03	22	9	1234.25	806.25	1206.5	817.5
bumblebox-01_2023-10-28_22-45-03	01	2023-10-28_22-45-03	22	6	2935.0	1043.75	2919.5	1018.5
bumblebox-01_2023-10-28_22-45-03	01	2023-10-28_22-45-03	22	2	782.0	914.0	760.5	894.5
bumblebox-01_2023-10-28_22-45-03	01	2023-10-28_22-45-03	23	0	1960.75	2279.5	1955.0	2307.0
bumblebox-01_2023-10-28_22-45-03	01	2023-10-28_22-45-03	23	11	1231.5	1952.0	1237.0	1922.5
bumblebox-01_2023-10-28_22-45-03	01	2023-10-28_22-45-03	23	12	2016.25	1922.5	1988.5	1914.5
bumblebox-01_2023-10-28_22-45-03	01	2023-10-28_22-45-03	23	7	1956.5	1709.0	1944.0	1726.5
bumblebox-01_2023-10-28_22-45-03	01	2023-10-28_22-45-03	23	8	1592.75	1496.75	1570.0	1509.5
bumblebox-01_2023-10-28_22-45-03	01	2023-10-28_22-45-03	23	9	1234.5	806.0	1206.5	817.5
bumblebox-01_2023-10-28_22-45-03	01	2023-10-28_22-45-03	23	4	2470.5	1810.25	2457.0	1836.0
bumblebox-01_2023-10-28_22-45-03	01	2023-10-28_22-45-03	23	2	781.75	913.5	759.5	893.5
bumblebox-01_2023-10-28_22-45-03	01	2023-10-28_22-45-03	23	6	2983.75	703.25	2997.5	681.5
bumblebox-01_2023-10-28_22-45-03	01	2023-10-28_22-45-03	24	0	1977.0	2334.75	1975.5	2363.5
bumblebox-01_2023-10-28_22-45-03	01	2023-10-28_22-45-03	24	11	1201.75	1937.25	1199.0	1907.5
bumblebox-01_2023-10-28_22-45-03	01	2023-10-28_22-45-03	24	12	1997.25	1909.75	1974.5	1897.0
bumblebox-01_2023-10-28_22-45-03	01	2023-10-28_22-45-03	24	7	2046.0	1615.5	2036.0	1646.0
bumblebox-01_2023-10-28_22-45-03	01	2023-10-28_22-45-03	24	5	1814.75	1152.75	1816.0	1136.0
bumblebox-01_2023-10-28_22-45-03	01	2023-10-28_22-45-03	24	9	1233.75	806.25	1206.0	818.0
bumblebox-01_2023-10-28_22-45-03	01	2023-10-28_22-45-03	24	8	1588.0	1500.0	1564.5	1509.0
bumblebox-01_2023-10-28_22-45-03	01	2023-10-28_22-45-03	24	2	781.75	913.5	760.0	893.5
bumblebox-01_2023-10-28_22-45-03	01	2023-10-28_22-45-03	24	6	3061.5	748.75	3080.5	727.5
bumblebox-01_2023-10-28_22-45-03	01	2023-10-28_22-45-03	25	0	1977.5	2325.75	1973.5	2357.0
bumblebox-01_2023-10-28_22-45-03	01	2023-10-28_22-45-03	25	11	1205.5	1958.5	1203.0	1928.5
bumblebox-01_2023-10-28_22-45-03	01	2023-10-28_22-45-03	25	12	2009.0	1923.25	1984.5	1917.5
bumblebox-01_2023-10-28_22-45-03	01	2023-10-28_22-45-03	25	7	2137.75	1728.25	2136.5	1762.5
bumblebox-01_2023-10-28_22-45-03	01	2023-10-28_22-45-03	25	8	1594.25	1487.0	1568.0	1491.5
bumblebox-01_2023-10-28_22-45-03	01	2023-10-28_22-45-03	25	5	1783.5	1159.75	1761.0	1154.5
bumblebox-01_2023-10-28_22-45-03	01	2023-10-28_22-45-03	25	9	1234.0	806.5	1206.5	818.0
bumblebox-01_2023-10-28_22-45-03	01	2023-10-28_22-45-03	25	6	2833.5	787.25	2812.5	764.0
bumblebox-01_2023-10-28_22-45-03	01	2023-10-28_22-45-03	25	2	782.0	914.25	760.0	894.5
bumblebox-01_2023-10-28_22-45-03	01	2023-10-28_22-45-03	26	0	1975.75	2358.75	1972.0	2389.0
bumblebox-01_2023-10-28_22-45-03	01	2023-10-28_22-45-03	26	11	1202.0	1945.0	1200.5	1916.0
bumblebox-01_2023-10-28_22-45-03	01	2023-10-28_22-45-03	26	12	2009.0	1922.75	1984.5	1908.5
bumblebox-01_2023-10-28_22-45-03	01	2023-10-28_22-45-03	26	7	2191.0	1685.0	2201.0	1718.5
bumblebox-01_2023-10-28_22-45-03	01	2023-10-28_22-45-03	26	8	1585.75	1479.5	1560.5	1484.5
bumblebox-01_2023-10-28_22-45-03	01	2023-10-28_22-45-03	26	5	1735.25	1153.75	1709.0	1171.0
bumblebox-01_2023-10-28_22-45-03	01	2023-10-28_22-45-03	26	9	1233.5	806.75	1206.0	818.0
bumblebox-01_2023-10-28_22-45-03	01	2023-10-28_22-45-03	26	6	2453.5	787.0	2424.0	782.0
bumblebox-01_2023-10-28_22-45-03	01	2023-10-28_22-45-03	26	2	781.75	914.0	760.0	894.5
bumblebox-01_2023-10-28_22-45-03	01	2023-10-28_22-45-03	27	0	1958.0	2359.0	1949.5	2388.0
bumblebox-01_2023-10-28_22-45-03	01	2023-10-28_22-45-03	27	12	2014.0	1931.0	1989.0	1924.0
bumblebox-01_2023-10-28_22-45-03	01	2023-10-28_22-45-03	27	11	1184.75	1933.0	1179.5	1904.0
bumblebox-01_2023-10-28_22-45-03	01	2023-10-28_22-45-03	27	7	2186.75	1676.75	2209.5	1701.0
bumblebox-01_2023-10-28_22-45-03	01	2023-10-28_22-45-03	27	8	1578.75	1468.25	1554.0	1470.5
bumblebox-01_2023-10-28_22-45-03	01	2023-10-28_22-45-03	27	5	1639.5	1129.75	1622.5	1146.0
bumblebox-01_2023-10-28_22-45-03	01	2023-10-28_22-45-03	27	9	1233.5	806.75	1206.5	818.5
bumblebox-01_2023-10-28_22-45-03	01	2023-10-28_22-45-03	27	6	2263.75	568.0	2260.0	538.0
bumblebox-01_2023-10-28_22-45-03	01	2023-10-28_22-45-03	27	2	782.0	914.0	761.0	894.0
bumblebox-01_2023-10-28_22-45-03	01	2023-10-28_22-45-03	28	0	1956.5	2357.25	1947.5	2386.5
bumblebox-01_2023-10-28_22-45-03	01	2023-10-28_22-45-03	28	12	2010.5	1923.25	1986.5	1916.5
bumblebox-01_2023-10-28_22-45-03	01	2023-10-28_22-45-03	28	11	1195.75	1886.5	1192.5	1858.0
bumblebox-01_2023-10-28_22-45-03	01	2023-10-28_22-45-03	28	7	2185.25	1673.25	2211.5	1694.5
bumblebox-01_2023-10-28_22-45-03	01	2023-10-28_22-45-03	28	8	1579.0	1466.5	1555.0	1470.5
bumblebox-01_2023-10-28_22-45-03	01	2023-10-28_22-45-03	28	9	1233.75	806.5	1206.0	818.0
bumblebox-01_2023-10-28_22-45-03	01	2023-10-28_22-45-03	28	2	781.75	913.5	760.5	893.5
bumblebox-01_2023-10-28_22-45-03	01	2023-10-28_22-45-03	28	6	2368.25	690.5	2378.0	666.0
bumblebox-01_2023-10-28_22-45-03	01	2023-10-28_22-45-03	29	0	1952.25	2363.5	1942.0	2392.0
bumblebox-01_2023-10-28_22-45-03	01	2023-10-28_22-45-03	29	12	2035.25	1930.75	2010.5	1912.0
bumblebox-01_2023-10-28_22-45-03	01	2023-10-28_22-45-03	29	11	1220.25	1862.25	1224.5	1833.5
bumblebox-01_2023-10-28_22-45-03	01	2023-10-28_22-45-03	29	7	2188.75	1665.75	2215.0	1687.5
bumblebox-01_2023-10-28_22-45-03	01	2023-10-28_22-45-03	29	8	1588.75	1473.0	1565.0	1483.5
bumblebox-01_2023-10-28_22-45-03	01	2023-10-28_22-45-03	29	9	1233.25	806.75	1205.5	818.0
bumblebox-01_2023-10-28_22-45-03	01	2023-10-28_22-45-03	29	6	2475.5	551.75	2481.0	520.0
bumblebox-01_2023-10-28_22-45-03	01	2023-10-28_22-45-03	29	2	781.75	914.25	760.0	894.5
bumblebox-01_2023-10-28_22-45-03	01	2023-10-28_22-45-03	30	0	1957.0	2362.0	1948.5	2391.5
bumblebox-01_2023-10-28_22-45-03	01	2023-10-28_22-45-03	30	12	2041.25	1931.0	2016.0	1912.0
bumblebox-01_2023-10-28_22-45-03	01	2023-10-28_22-45-03	30	7	2198.25	1659.0	2225.5	1679.5
bumblebox-01_2023-10-28_22-45-03	01	2023-10-28_22-45-03	30	5	1617.0	1198.25	1598.5	1219.5
bumblebox-01_2023-10-28_22-45-03	01	2023-10-28_22-45-03	30	9	1233.75	806.25	1206.0	818.0
bumblebox-01_2023-10-28_22-45-03	01	2023-10-28_22-45-03	30	6	2532.5	416.25	2520.5	386.5
bumblebox-01_2023-10-28_22-45-03	01	2023-10-28_22-45-03	30	11	1237.75	1855.5	1242.0	1827.0
bumblebox-01_2023-10-28_22-45-03	01	2023-10-28_22-45-03	30	2	781.75	914.0	760.0	894.0
bumblebox-01_2023-10-28_22-45-03	01	2023-10-28_22-45-03	31	0	1974.0	2357.5	1970.0	2388.0
bumblebox-01_2023-10-28_22-45-03	01	2023-10-28_22-45-03	31	12	2055.0	1937.0	2026.0	1924.0
bumblebox-01_2023-10-28_22-45-03	01	2023-10-28_22-45-03	31	11	1215.5	1803.5	1218.5	1774.5
bumblebox-01_2023-10-28_22-45-03	01	2023-10-28_22-45-03	31	7	2217.25	1684.5	2241.5	1708.5
bumblebox-01_2023-10-28_22-45-03	01	2023-10-28_22-45-03	31	5	1587.5	1196.0	1566.0	1201.5
bumblebox-01_2023-10-28_22-45-03	01	2023-10-28_22-45-03	31	9	1233.75	806.5	1206.5	817.0
bumblebox-01_2023-10-28_22-45-03	01	2023-10-28_22-45-03	31	6	2403.75	196.75	2400.0	181.5
bumblebox-01_2023-10-28_22-45-03	01	2023-10-28_22-45-03	31	2	782.0	914.5	760.0	895.0
bumblebox-01_2023-10-28_22-45-03	01	2023-10-28_22-45-03	32	0	1982.0	2358.75	1980.5	2389.5
bumblebox-01_2023-10-28_22-45-03	01	2023-10-28_22-45-03	32	12	2057.0	1934.5	2025.5	1925.0
bumblebox-01_2023-10-28_22-45-03	01	2023-10-28_22-45-03	32	11	1246.5	1762.25	1251.0	1734.0
bumblebox-01_2023-10-28_22-45-03	01	2023-10-28_22-45-03	32	7	2243.75	1686.75	2265.0	1713.0
bumblebox-01_2023-10-28_22-45-03	01	2023-10-28_22-45-03	32	8	1584.0	1483.75	1563.5	1493.0
bumblebox-01_2023-10-28_22-45-03	01	2023-10-28_22-45-03	32	5	1518.75	1280.75	1506.5	1297.0
bumblebox-01_2023-10-28_22-45-03	01	2023-10-28_22-45-03	32	9	1234.0	806.0	1206.5	817.0
bumblebox-01_2023-10-28_22-45-03	01	2023-10-28_22-45-03	32	2	781.75	914.0	760.0	894.0
bumblebox-01_2023-10-28_22-45-03	01	2023-10-28_22-45-03	32	6	2232.5	430.0	2220.0	446.0
bumblebox-01_2023-10-28_22-45-03	01	2023-10-28_22-45-03	33	0	1984.5	2356.25	1984.5	2387.5
bumblebox-01_2023-10-28_22-45-03	01	2023-10-28_22-45-03	33	12	2043.0	1922.0	2014.0	1915.0
bumblebox-01_2023-10-28_22-45-03	01	2023-10-28_22-45-03	33	11	1260.5	1730.25	1269.0	1702.0
bumblebox-01_2023-10-28_22-45-03	01	2023-10-28_22-45-03	33	7	2251.5	1675.5	2271.5	1701.5
bumblebox-01_2023-10-28_22-45-03	01	2023-10-28_22-45-03	33	9	1233.5	806.75	1206.0	818.0
bumblebox-01_2023-10-28_22-45-03	01	2023-10-28_22-45-03	33	6	2163.25	609.5	2152.0	636.0
bumblebox-01_2023-10-28_22-45-03	01	2023-10-28_22-45-03	33	8	1594.75	1503.5	1574.0	1515.5
bumblebox-01_2023-10-28_22-45-03	01	2023-10-28_22-45-03	33	5	1508.0	1281.5	1495.0	1291.5
bumblebox-01_2023-10-28_22-45-03	01	2023-10-28_22-45-03	33	2	781.75	913.5	760.5	894.0
bumblebox-01_2023-10-28_22-45-03	01	2023-10-28_22-45-03	34	0	1995.5	2360.5	1998.5	2391.5
bumblebox-01_2023-10-28_22-45-03	01	2023-10-28_22-45-03	34	12	2045.75	1925.5	2016.5	1917.5
bumblebox-01_2023-10-28_22-45-03	01	2023-10-28_22-45-03	34	11	1291.25	1685.25	1306.0	1660.5
bumblebox-01_2023-10-28_22-45-03	01	2023-10-28_22-45-03	34	7	2244.5	1670.5	2267.5	1695.0
bumblebox-01_2023-10-28_22-45-03	01	2023-10-28_22-45-03	34	5	1531.5	1237.0	1519.0	1263.0
bumblebox-01_2023-10-28_22-45-03	01	2023-10-28_22-45-03	34	6	2117.25	947.0	2113.0	978.0
bumblebox-01_2023-10-28_22-45-03	01	2023-10-28_22-45-03	34	9	1233.5	806.25	1205.5	818.0
bumblebox-01_2023-10-28_22-45-03	01	2023-10-28_22-45-03	34	4	2218.0	2116.5	2204.0	2105.5
bumblebox-01_2023-10-28_22-45-03	01	2023-10-28_22-45-03	34	2	781.25	914.25	759.5	894.5
bumblebox-01_2023-10-28_22-45-03	01	2023-10-28_22-45-03	35	0	1998.5	2356.25	2002.5	2387.5
bumblebox-01_2023-10-28_22-45-03	01	2023-10-28_22-45-03	35	4	2207.75	2099.25	2195.5	2079.0
bumblebox-01_2023-10-28_22-45-03	01	2023-10-28_22-45-03	35	12	2044.0	1919.0	2015.5	1912.0
bumblebox-01_2023-10-28_22-45-03	01	2023-10-28_22-45-03	35	7	2295.25	1665.25	2321.5	1684.5
bumblebox-01_2023-10-28_22-45-03	01	2023-10-28_22-45-03	35	11	1328.75	1630.0	1341.0	1604.0
bumblebox-01_2023-10-28_22-45-03	01	2023-10-28_22-45-03	35	8	1590.5	1497.75	1568.0	1507.5
bumblebox-01_2023-10-28_22-45-03	01	2023-10-28_22-45-03	35	5	1525.75	1246.75	1513.5	1271.5
bumblebox-01_2023-10-28_22-45-03	01	2023-10-28_22-45-03	35	9	1233.25	806.5	1206.0	817.5
bumblebox-01_2023-10-28_22-45-03	01	2023-10-28_22-45-03	35	2	781.75	914.0	760.0	894.5
bumblebox-01_2023-10-28_22-45-03	01	2023-10-28_22-45-03	36	0	1997.25	2357.0	2001.0	2388.0
bumblebox-01_2023-10-28_22-45-03	01	2023-10-28_22-45-03	36	4	2201.0	2099.0	2189.0	2077.0
bumblebox-01_2023-10-28_22-45-03	01	2023-10-28_22-45-03	36	12	2045.0	1917.5	2016.0	1911.5
bumblebox-01_2023-10-28_22-45-03	01	2023-10-28_22-45-03	36	7	2307.0	1682.75	2330.0	1704.0
bumblebox-01_2023-10-28_22-45-03	01	2023-10-28_22-45-03	36	11	1394.5	1577.5	1414.0	1555.0
bumblebox-01_2023-10-28_22-45-03	01	2023-10-28_22-45-03	36	5	1510.5	1271.5	1499.5	1294.0
bumblebox-01_2023-10-28_22-45-03	01	2023-10-28_22-45-03	36	6	2003.0	1059.0	1977.0	1066.5
bumblebox-01_2023-10-28_22-45-03	01	2023-10-28_22-45-03	36	9	1233.25	806.25	1205.5	818.0
bumblebox-01_2023-10-28_22-45-03	01	2023-10-28_22-45-03	36	8	1589.75	1497.0	1567.5	1504.5
bumblebox-01_2023-10-28_22-45-03	01	2023-10-28_22-45-03	36	2	781.5	914.5	759.5	894.5
bumblebox-01_2023-10-28_22-45-03	01	2023-10-28_22-45-03	37	0	2001.25	2353.25	2006.5	2384.0
bumblebox-01_2023-10-28_22-45-03	01	2023-10-28_22-45-03	37	4	2211.25	2109.25	2199.5	2091.5
bumblebox-01_2023-10-28_22-45-03	01	2023-10-28_22-45-03	37	12	2041.0	1915.5	2013.0	1909.5
bumblebox-01_2023-10-28_22-45-03	01	2023-10-28_22-45-03	37	7	2355.0	1704.25	2374.5	1725.5
bumblebox-01_2023-10-28_22-45-03	01	2023-10-28_22-45-03	37	11	1421.5	1577.0	1448.0	1561.0
bumblebox-01_2023-10-28_22-45-03	01	2023-10-28_22-45-03	37	8	1600.0	1500.75	1576.0	1510.5
bumblebox-01_2023-10-28_22-45-03	01	2023-10-28_22-45-03	37	5	1513.75	1277.5	1504.0	1300.5
bumblebox-01_2023-10-28_22-45-03	01	2023-10-28_22-45-03	37	9	1233.75	805.75	1206.0	817.0
bumblebox-01_2023-10-28_22-45-03	01	2023-10-28_22-45-03	37	2	782.0	914.0	760.5	894.0
bumblebox-01_2023-10-28_22-45-03	01	2023-10-28_22-45-03	38	0	2003.5	2355.25	2009.5	2386.5
bumblebox-01_2023-10-28_22-45-03	01	2023-10-28_22-45-03	38	4	2192.5	2100.0	2180.0	2077.5
bumblebox-01_2023-10-28_22-45-03	01	2023-10-28_22-45-03	38	12	2040.0	1916.75	2012.5	1910.5
bumblebox-01_2023-10-28_22-45-03	01	2023-10-28_22-45-03	38	7	2381.5	1725.5	2399.5	1744.5
bumblebox-01_2023-10-28_22-45-03	01	2023-10-28_22-45-03	38	11	1433.75	1545.75	1452.5	1522.0
bumblebox-01_2023-10-28_22-45-03	01	2023-10-28_22-45-03	38	8	1601.25	1490.0	1576.5	1496.5
bumblebox-01_2023-10-28_22-45-03	01	2023-10-28_22-45-03	38	5	1516.75	1297.25	1507.5	1321.0
bumblebox-01_2023-10-28_22-45-03	01	2023-10-28_22-45-03	38	9	1233.0	806.25	1206.0	817.0
bumblebox-01_2023-10-28_22-45-03	01	2023-10-28_22-45-03	38	6	1879.25	1024.75	1853.0	1028.5
bumblebox-01_2023-10-28_22-45-03	01	2023-10-28_22-45-03	38	2	781.75	913.0	760.0	893.0
bumblebox-01_2023-10-28_22-45-03	01	2023-10-28_22-45-03	39	0	1999.5	2355.75	2003.5	2386.5
bumblebox-01_2023-10-28_22-45-03	01	2023-10-28_22-45-03	39	4	2200.5	2099.0	2187.5	2077.0
bumblebox-01_2023-10-28_22-45-03	01	2023-10-28_22-45-03	39	12	2036.75	1916.5	2010.0	1910.0
bumblebox-01_2023-10-28_22-45-03	01	2023-10-28_22-45-03	39	7	2398.75	1741.75	2415.5	1761.0
bumblebox-01_2023-10-28_22-45-03	01	2023-10-28_22-45-03	39	8	1596.5	1486.0	1571.5	1493.5
bumblebox-01_2023-10-28_22-45-03	01	2023-10-28_22-45-03	39	5	1509.5	1295.75	1499.0	1318.0
bumblebox-01_2023-10-28_22-45-03	01	2023-10-28_22-45-03	39	6	1790.5	1082.5	1767.0	1103.0
bumblebox-01_2023-10-28_22-45-03	01	2023-10-28_22-45-03	39	9	1233.75	806.75	1206.0	818.0
bumblebox-01_2023-10-28_22-45-03	01	2023-10-28_22-45-03	39	11	1415.0	1499.5	1426.0	1472.5
bumblebox-01_2023-10-28_22-45-03	01	2023-10-28_22-45-03	39	2	782.0	914.25	760.5	894.5
bumblebox-01_2023-10-28_22-45-03	01	2023-10-28_22-45-03	40	0	1995.5	2352.0	1996.5	2383.5
bumblebox-01_2023-10-28_22-45-03	01	2023-10-28_22-45-03	40	4	2208.0	2090.0	2195.0	2065.0
bumblebox-01_2023-10-28_22-45-03	01	2023-10-28_22-45-03	40	12	2036.5	1916.5	2010.0	1910.5
bumblebox-01_2023-10-28_22-45-03	01	2023-10-28_22-45-03	40	7	2430.75	1740.75	2446.0	1759.0
bumblebox-01_2023-10-28_22-45-03	01	2023-10-28_22-45-03	40	8	1593.5	1489.75	1569.0	1496.0
bumblebox-01_2023-10-28_22-45-03	01	2023-10-28_22-45-03	40	11	1389.5	1475.75	1393.5	1447.5
bumblebox-01_2023-10-28_22-45-03	01	2023-10-28_22-45-03	40	5	1509.0	1302.75	1498.5	1323.5
bumblebox-01_2023-10-28_22-45-03	01	2023-10-28_22-45-03	40	6	1797.75	1090.75	1776.5	1112.0
bumblebox-01_2023-10-28_22-45-03	01	2023-10-28_22-45-03	40	9	1234.25	806.25	1207.0	817.5
bumblebox-01_2023-10-28_22-45-03	01	2023-10-28_22-45-03	40	2	781.5	914.0	759.5	894.0
bumblebox-01_2023-10-28_22-45-03	01	2023-10-28_22-45-03	41	0	1973.5	2338.5	1967.0	2369.0
bumblebox-01_2023-10-28_22-45-03	01	2023-10-28_22-45-03	41	4	2233.0	2097.25	2217.0	2079.0
bumblebox-01_2023-10-28_22-45-03	01	2023-10-28_22-45-03	41	12	2044.0	1919.25	2016.0	1913.0
bumblebox-01_2023-10-28_22-45-03	01	2023-10-28_22-45-03	41	7	2463.5	1690.75	2479.0	1710.0
bumblebox-01_2023-10-28_22-45-03	01	2023-10-28_22-45-03	41	8	1594.75	1484.5	1569.0	1487.5
bumblebox-01_2023-10-28_22-45-03	01	2023-10-28_22-45-03	41	11	1365.25	1463.5	1363.0	1435.0
bumblebox-01_2023-10-28_22-45-03	01	2023-10-28_22-45-03	41	5	1515.5	1301.25	1504.0	1317.5
bumblebox-01_2023-10-28_22-45-03	01	2023-10-28_22-45-03	41	6	1851.5	1185.75	1839.0	1216.0
bumblebox-01_2023-10-28_22-45-03	01	2023-10-28_22-45-03	41	9	1233.5	806.5	1205.5	817.5
bumblebox-01_2023-10-28_22-45-03	01	2023-10-28_22-45-03	41	2	781.75	913.75	760.5	894.0
bumblebox-01_2023-10-28_22-45-03	01	2023-10-28_22-45-03	42	0	1925.75	2382.5	1910.0	2409.0
bumblebox-01_2023-10-28_22-45-03	01	2023-10-28_22-45-03	42	12	2040.5	1921.25	2013.0	1911.5
bumblebox-01_2023-10-28_22-45-03	01	2023-10-28_22-45-03	42	8	1594.0	1482.75	1568.5	1485.0
bumblebox-01_2023-10-28_22-45-03	01	2023-10-28_22-45-03	42	11	1372.0	1478.75	1368.5	1448.5
bumblebox-01_2023-10-28_22-45-03	01	2023-10-28_22-45-03	42	5	1508.0	1310.75	1498.5	1330.5
bumblebox-01_2023-10-28_22-45-03	01	2023-10-28_22-45-03	42	6	1856.5	1273.75	1858.5	1307.5
bumblebox-01_2023-10-28_22-45-03	01	2023-10-28_22-45-03	42	9	1233.75	806.75	1205.5	818.0
bumblebox-01_2023-10-28_22-45-03	01	2023-10-28_22-45-03	42	2	782.0	913.75	760.5	893.0
bumblebox-01_2023-10-28_22-45-03	01	2023-10-28_22-45-03	43	0	1890.25	2475.5	1868.0	2493.0
bumblebox-01_2023-10-28_22-45-03	01	2023-10-28_22-45-03	43	12	2036.5	1920.25	2011.0	1902.0
bumblebox-01_2023-10-28_22-45-03	01	2023-10-28_22-45-03	43	8	1595.75	1495.25	1570.0	1498.5
bumblebox-01_2023-10-28_22-45-03	01	2023-10-28_22-45-03	43	11	1339.75	1430.0	1335.0	1401.5
bumblebox-01_2023-10-28_22-45-03	01	2023-10-28_22-45-03	43	6	1901.5	1395.5	1904.0	1427.0
bumblebox-01_2023-10-28_22-45-03	01	2023-10-28_22-45-03	43	5	1535.5	1333.0	1521.0	1350.0
bumblebox-01_2023-10-28_22-45-03	01	2023-10-28_22-45-03	43	9	1233.75	806.5	1205.5	817.0
bumblebox-01_2023-10-28_22-45-03	01	2023-10-28_22-45-03	43	2	782.0	914.0	760.5	895.0
bumblebox-01_2023-10-28_22-45-03	01	2023-10-28_22-45-03	44	0	1998.75	2549.0	2002.5	2577.5
bumblebox-01_2023-10-28_22-45-03	01	2023-10-28_22-45-03	44	8	1591.0	1487.75	1565.0	1491.5
bumblebox-01_2023-10-28_22-45-03	01	2023-10-28_22-45-03	44	6	1950.75	1453.25	1961.5	1476.5
bumblebox-01_2023-10-28_22-45-03	01	2023-10-28_22-45-03	44	11	1276.25	1393.0	1265.0	1367.5
bumblebox-01_2023-10-28_22-45-03	01	2023-10-28_22-45-03	44	5	1528.0	1320.0	1514.5	1337.0
bumblebox-01_2023-10-28_22-45-03	01	2023-10-28_22-45-03	44	9	1233.75	806.25	1206.0	817.0
bumblebox-01_2023-10-28_22-45-03	01	2023-10-28_22-45-03	44	2	782.0	915.0	760.5	895.0
bumblebox-01_2023-10-28_22-45-03	01	2023-10-28_22-45-03	45	0	2094.0	2533.75	2117.5	2550.5
bumblebox-01_2023-10-28_22-45-03	01	2023-10-28_22-45-03	45	12	2053.75	1847.0	2066.0	1820.5
bumblebox-01_2023-10-28_22-45-03	01	2023-10-28_22-45-03	45	8	1586.0	1486.0	1560.0	1489.0
bumblebox-01_2023-10-28_22-45-03	01	2023-10-28_22-45-03	45	6	1965.5	1452.5	1980.0	1472.0
bumblebox-01_2023-10-28_22-45-03	01	2023-10-28_22-45-03	45	11	1239.75	1366.0	1231.0	1340.5
bumblebox-01_2023-10-28_22-45-03	01	2023-10-28_22-45-03	45	5	1505.5	1289.5	1494.5	1306.0
bumblebox-01_2023-10-28_22-45-03	01	2023-10-28_22-45-03	45	9	1233.75	806.75	1206.0	818.0
bumblebox-01_2023-10-28_22-45-03	01	2023-10-28_22-45-03	45	2	782.0	914.25	760.5	894.5
bumblebox-01_2023-10-28_22-45-03	01	2023-10-28_22-45-03	46	0	2261.75	2497.5	2290.5	2497.5
bumblebox-01_2023-10-28_22-45-03	01	2023-10-28_22-45-03	46	12	2066.75	1850.0	2098.0	1855.0
bumblebox-01_2023-10-28_22-45-03	01	2023-10-28_22-45-03	46	8	1589.25	1477.75	1565.5	1487.5
bumblebox-01_2023-10-28_22-45-03	01	2023-10-28_22-45-03	46	6	2015.0	1442.0	2031.5	1456.0
bumblebox-01_2023-10-28_22-45-03	01	2023-10-28_22-45-03	46	11	1246.25	1312.75	1243.0	1283.5
bumblebox-01_2023-10-28_22-45-03	01	2023-10-28_22-45-03	46	5	1502.5	1312.5	1497.5	1334.0
bumblebox-01_2023-10-28_22-45-03	01	2023-10-28_22-45-03	46	9	1234.0	806.25	1206.5	817.5
bumblebox-01_2023-10-28_22-45-03	01	2023-10-28_22-45-03	46	2	782.0	913.5	760.5	893.5
bumblebox-01_2023-10-28_22-45-03	01	2023-10-28_22-45-03	47	0	2477.25	2471.75	2505.0	2467.0
bumblebox-01_2023-10-28_22-45-03	01	2023-10-28_22-45-03	47	4	2277.25	2066.75	2266.5	2048.0
bumblebox-01_2023-10-28_22-45-03	01	2023-10-28_22-45-03	47	15	1869.5	1896.75	1855.0	1905.5
bumblebox-01_2023-10-28_22-45-03	01	2023-10-28_22-45-03	47	12	2070.5	1864.5	2100.0	1879.5
bumblebox-01_2023-10-28_22-45-03	01	2023-10-28_22-45-03	47	8	1588.25	1481.25	1568.0	1497.5
bumblebox-01_2023-10-28_22-45-03	01	2023-10-28_22-45-03	47	6	2085.75	1410.25	2102.5	1417.0
bumblebox-01_2023-10-28_22-45-03	01	2023-10-28_22-45-03	47	5	1529.25	1314.0	1518.5	1332.5
bumblebox-01_2023-10-28_22-45-03	01	2023-10-28_22-45-03	47	11	1237.75	1256.0	1234.5	1230.5
bumblebox-01_2023-10-28_22-45-03	01	2023-10-28_22-45-03	47	9	1233.75	806.5	1206.5	817.5
bumblebox-01_2023-10-28_22-45-03	01	2023-10-28_22-45-03	47	2	781.75	913.5	760.0	893.5
bumblebox-01_2023-10-28_22-45-03	01	2023-10-28_22-45-03	48	0	2481.25	2343.75	2492.5	2316.5
bumblebox-01_2023-10-28_22-45-03	01	2023-10-28_22-45-03	48	4	2262.75	2074.75	2245.0	2058.5
bumblebox-01_2023-10-28_22-45-03	01	2023-10-28_22-45-03	48	15	1863.5	1945.25	1844.0	1953.0
bumblebox-01_2023-10-28_22-45-03	01	2023-10-28_22-45-03	48	12	2094.5	1880.75	2095.5	1909.0
bumblebox-01_2023-10-28_22-45-03	01	2023-10-28_22-45-03	48	8	1590.5	1486.75	1569.5	1501.0
bumblebox-01_2023-10-28_22-45-03	01	2023-10-28_22-45-03	48	6	2112.25	1339.75	2133.0	1336.0
bumblebox-01_2023-10-28_22-45-03	01	2023-10-28_22-45-03	48	11	1237.25	1285.0	1223.0	1264.0
bumblebox-01_2023-10-28_22-45-03	01	2023-10-28_22-45-03	48	5	1572.0	1274.25	1554.0	1290.5
bumblebox-01_2023-10-28_22-45-03	01	2023-10-28_22-45-03	48	9	1233.5	806.75	1206.0	818.0
bumblebox-01_2023-10-28_22-45-03	01	2023-10-28_22-45-03	48	2	781.5	914.0	760.0	893.5
bumblebox-01_2023-10-28_22-45-03	01	2023-10-28_22-45-03	49	0	2409.0	2228.5	2411.5	2198.0
bumblebox-01_2023-10-28_22-45-03	01	2023-10-28_22-45-03	49	15	1876.75	2001.5	1866.5	2020.5
bumblebox-01_2023-10-28_22-45-03	01	2023-10-28_22-45-03	49	12	2093.25	1894.75	2088.0	1921.5
bumblebox-01_2023-10-28_22-45-03	01	2023-10-28_22-45-03	49	8	1585.0	1490.0	1564.0	1503.0
bumblebox-01_2023-10-28_22-45-03	01	2023-10-28_22-45-03	49	11	1231.75	1308.0	1216.0	1287.5
bumblebox-01_2023-10-28_22-45-03	01	2023-10-28_22-45-03	49	6	2049.25	1285.75	2074.0	1303.5
bumblebox-01_2023-10-28_22-45-03	01	2023-10-28_22-45-03	49	5	1571.0	1272.75	1554.0	1292.0
bumblebox-01_2023-10-28_22-45-03	01	2023-10-28_22-45-03	49	9	1234.0	806.25	1206.5	817.5
bumblebox-01_2023-10-28_22-45-03	01	2023-10-28_22-45-03	49	2	781.75	914.0	760.5	894.5
bumblebox-01_2023-10-28_22-45-03	01	2023-10-28_22-45-03	50	15	1907.5	2020.75	1903.5	2041.5
bumblebox-01_2023-10-28_22-45-03	01	2023-10-28_22-45-03	50	12	2100.5	1922.5	2098.0	1943.5
bumblebox-01_2023-10-28_22-45-03	01	2023-10-28_22-45-03	50	8	1589.5	1496.5	1570.0	1509.5
bumblebox-01_2023-10-28_22-45-03	01	2023-10-28_22-45-03	50	6	2009.5	1337.75	2024.5	1365.5
bumblebox-01_2023-10-28_22-45-03	01	2023-10-28_22-45-03	50	11	1211.25	1305.0	1192.0	1288.0
bumblebox-01_2023-10-28_22-45-03	01	2023-10-28_22-45-03	50	5	1596.5	1246.0	1575.0	1264.0
bumblebox-01_2023-10-28_22-45-03	01	2023-10-28_22-45-03	50	3	2173.5	1232.0	2172.0	1251.0
bumblebox-01_2023-10-28_22-45-03	01	2023-10-28_22-45-03	50	9	1233.75	806.5	1206.0	818.0
bumblebox-01_2023-10-28_22-45-03	01	2023-10-28_22-45-03	50	0	2412.75	1997.25	2416.5	1968.0
bumblebox-01_2023-10-28_22-45-03	01	2023-10-28_22-45-03	50	2	781.75	913.75	760.5	894.0
bumblebox-01_2023-10-28_22-45-03	01	2023-10-28_22-45-03	51	15	1876.0	2031.0	1867.5	2041.0
bumblebox-01_2023-10-28_22-45-03	01	2023-10-28_22-45-03	51	12	2108.75	1928.25	2107.0	1953.0
bumblebox-01_2023-10-28_22-45-03	01	2023-10-28_22-45-03	51	8	1594.25	1492.75	1574.0	1504.0
bumblebox-01_2023-10-28_22-45-03	01	2023-10-28_22-45-03	51	6	2022.75	1354.75	2036.5	1381.0
bumblebox-01_2023-10-28_22-45-03	01	2023-10-28_22-45-03	51	11	1203.25	1309.25	1180.0	1291.5
bumblebox-01_2023-10-28_22-45-03	01	2023-10-28_22-45-03	51	5	1590.5	1264.0	1574.5	1285.5
bumblebox-01_2023-10-28_22-45-03	01	2023-10-28_22-45-03	51	9	1233.5	806.5	1206.0	817.5
bumblebox-01_2023-10-28_22-45-03	01	2023-10-28_22-45-03	51	2	782.25	913.75	760.5	893.5
