## Supplementary material for "The BumbleBox: An open-source platform for quantifying behavior in bumblebee colonies": Sample BumbleBox Data Output: bumblebox-01_2023-10-28_22-45-03_updated.csv

filename	colony number	datetime	frame	ID	centroidX	centroidY	frontX	frontY	elapsed frames	speed	distance_from_center
bumblebox-01_2023-10-28_22-45-03	1	2023-10-28_22-45-03	0	2	782.0	913.75	760.0	893.5			994.8085710890537
bumblebox-01_2023-10-28_22-45-03	1	2023-10-28_22-45-03	0	3	2116.5	1300.0	2089.5	1291.0			511.53761058285477
bumblebox-01_2023-10-28_22-45-03	1	2023-10-28_22-45-03	0	6	2110.5	1647.75	2106.0	1678.5			527.3070604205749
bumblebox-01_2023-10-28_22-45-03	1	2023-10-28_22-45-03	0	8	1748.0	1251.0	1781.5	1251.0			227.06892889470316
bumblebox-01_2023-10-28_22-45-03	1	2023-10-28_22-45-03	0	9	1233.0	807.0	1205.5	818.5			746.1775534861193
bumblebox-01_2023-10-28_22-45-03	1	2023-10-28_22-45-03	0	11	1154.5	2284.25	1173.0	2264.5			964.867563213116
bumblebox-01_2023-10-28_22-45-03	1	2023-10-28_22-45-03	0	12	2230.75	1889.5	2261.0	1884.0			753.1546655602036
bumblebox-01_2023-10-28_22-45-03	1	2023-10-28_22-45-03	1	1	2982.0	1793.5	2995.5	1820.0			1245.0885315466082
bumblebox-01_2023-10-28_22-45-03	1	2023-10-28_22-45-03	1	2	782.0	914.0	760.5	894.0	1.0	0.25	1139.9815940278256
bumblebox-01_2023-10-28_22-45-03	1	2023-10-28_22-45-03	1	3	2031.25	1307.5	2002.5	1292.5	1.0	85.57927611285339	292.7413059720515
bumblebox-01_2023-10-28_22-45-03	1	2023-10-28_22-45-03	1	5	1892.25	1068.5	1892.0	1096.5			407.82815689399825
bumblebox-01_2023-10-28_22-45-03	1	2023-10-28_22-45-03	1	6	1940.25	1854.5	1944.0	1883.5	1.0	267.8257362540053	423.9431631192506
bumblebox-01_2023-10-28_22-45-03	1	2023-10-28_22-45-03	1	8	1745.75	1251.75	1779.0	1249.5	1.0	2.3717082451262845	212.54517493673882
bumblebox-01_2023-10-28_22-45-03	1	2023-10-28_22-45-03	1	9	1233.5	806.5	1206.0	818.0	1.0	0.7071067811865476	854.1265234469396
bumblebox-01_2023-10-28_22-45-03	1	2023-10-28_22-45-03	1	11	1151.5	2308.75	1171.0	2287.0	1.0	24.682990094394967	1056.4245582256322
bumblebox-01_2023-10-28_22-45-03	1	2023-10-28_22-45-03	1	12	2280.25	1845.5	2307.5	1828.5	1.0	66.22877018335763	629.1916551329085
bumblebox-01_2023-10-28_22-45-03	1	2023-10-28_22-45-03	2	1	2996.75	1783.0	3027.5	1790.0	1.0	18.105593058499906	1188.5116138473363
bumblebox-01_2023-10-28_22-45-03	1	2023-10-28_22-45-03	2	2	782.0	914.25	760.0	894.5	1.0	0.25	1200.8283417083392
bumblebox-01_2023-10-28_22-45-03	1	2023-10-28_22-45-03	2	3	1992.0	1300.75	1960.0	1291.0	1.0	39.8261848536864	205.79451219602538
bumblebox-01_2023-10-28_22-45-03	1	2023-10-28_22-45-03	2	4	2318.0	1441.0	2347.5	1456.5			463.5080433498431
bumblebox-01_2023-10-28_22-45-03	1	2023-10-28_22-45-03	2	5	1921.5	1043.5	1911.5	1060.0	1.0	38.478078174461885	415.92830662266795
bumblebox-01_2023-10-28_22-45-03	1	2023-10-28_22-45-03	2	6	2019.5	1918.75	2036.5	1947.0	1.0	102.02266904957936	493.08884214713265
bumblebox-01_2023-10-28_22-45-03	1	2023-10-28_22-45-03	2	8	1743.5	1293.75	1774.0	1308.0	1.0	42.060224678429854	195.05885329817772
bumblebox-01_2023-10-28_22-45-03	1	2023-10-28_22-45-03	2	9	1236.0	805.0	1208.0	816.5	1.0	2.9154759474226504	896.6561248605844
bumblebox-01_2023-10-28_22-45-03	1	2023-10-28_22-45-03	2	11	1174.0	2304.75	1192.5	2286.0	1.0	22.85278976405288	1089.5189219329784
bumblebox-01_2023-10-28_22-45-03	1	2023-10-28_22-45-03	2	12	2363.5	1735.5	2387.5	1757.5	1.0	137.95130481441632	581.4903750278245
bumblebox-01_2023-10-28_22-45-03	1	2023-10-28_22-45-03	3	1	3042.5	1767.0	3070.0	1752.0	1.0	48.46712803540148	1177.0918352163767
bumblebox-01_2023-10-28_22-45-03	1	2023-10-28_22-45-03	3	2	781.75	914.25	760.5	894.5	1.0	0.25	1272.1370021225787
bumblebox-01_2023-10-28_22-45-03	1	2023-10-28_22-45-03	3	3	1959.0	1312.25	1926.5	1303.0	1.0	34.9463875100131	243.70164067855907
bumblebox-01_2023-10-28_22-45-03	1	2023-10-28_22-45-03	3	4	2369.25	1485.0	2392.5	1509.0	1.0	67.54674307470346	486.410835645196
bumblebox-01_2023-10-28_22-45-03	1	2023-10-28_22-45-03	3	5	1854.75	1123.25	1838.5	1151.0	1.0	103.99819709975746	422.8788321905887
bumblebox-01_2023-10-28_22-45-03	1	2023-10-28_22-45-03	3	6	2190.5	2019.5	2210.0	2040.5	1.0	198.47307751934517	563.5630620407038
bumblebox-01_2023-10-28_22-45-03	1	2023-10-28_22-45-03	3	7	2065.75	2159.5	2048.0	2141.5			640.1627286986302
bumblebox-01_2023-10-28_22-45-03	1	2023-10-28_22-45-03	3	8	1714.5	1297.5	1741.0	1318.5	1.0	29.241451742346857	301.367123420111
bumblebox-01_2023-10-28_22-45-03	1	2023-10-28_22-45-03	3	9	1235.25	806.0	1206.5	817.5	1.0	1.25	984.9903558071306
bumblebox-01_2023-10-28_22-45-03	1	2023-10-28_22-45-03	3	11	1171.5	2316.0	1187.0	2295.5	1.0	11.52443057161611	1051.5874395781418
bumblebox-01_2023-10-28_22-45-03	1	2023-10-28_22-45-03	3	12	2367.25	1794.0	2380.0	1825.0	1.0	58.620069089007394	541.3980229137119
bumblebox-01_2023-10-28_22-45-03	1	2023-10-28_22-45-03	4	1	3010.25	1731.75	3013.0	1700.0	1.0	47.77682492589896	1139.364536033606
bumblebox-01_2023-10-28_22-45-03	1	2023-10-28_22-45-03	4	2	781.75	914.0	759.5	894.5	1.0	0.25	1281.8143149522589
bumblebox-01_2023-10-28_22-45-03	1	2023-10-28_22-45-03	4	3	1947.25	1325.5	1915.5	1316.5	1.0	17.70946074842484	254.1788593923253
bumblebox-01_2023-10-28_22-45-03	1	2023-10-28_22-45-03	4	4	2410.75	1531.0	2430.0	1558.5	1.0	61.953611678416294	530.0287572114124
bumblebox-01_2023-10-28_22-45-03	1	2023-10-28_22-45-03	4	5	1845.25	1123.25	1832.5	1153.0	1.0	9.5	449.5026550312749
bumblebox-01_2023-10-28_22-45-03	1	2023-10-28_22-45-03	4	6	2240.5	2106.25	2256.0	2119.0	1.0	100.1277309240552	643.8884850642595
bumblebox-01_2023-10-28_22-45-03	1	2023-10-28_22-45-03	4	7	2004.0	2157.0	2013.5	2143.0	1.0	61.80058656679562	598.2915263619642
bumblebox-01_2023-10-28_22-45-03	1	2023-10-28_22-45-03	4	8	1685.5	1361.0	1712.5	1380.5	1.0	69.80866708367951	287.93413951517994
bumblebox-01_2023-10-28_22-45-03	1	2023-10-28_22-45-03	4	9	1236.0	805.75	1208.0	817.5	1.0	0.7905694150420949	1001.7956466076221
bumblebox-01_2023-10-28_22-45-03	1	2023-10-28_22-45-03	4	11	1135.5	2351.0	1149.0	2323.5	1.0	50.20956084253277	1079.6671101308714
bumblebox-01_2023-10-28_22-45-03	1	2023-10-28_22-45-03	4	12	2408.0	1877.0	2424.5	1904.5	1.0	92.46384428521237	608.2022880948424
bumblebox-01_2023-10-28_22-45-03	1	2023-10-28_22-45-03	5	1	2963.25	1609.25	2961.5	1578.0	1.0	131.20689768453485	1125.0993211712466
bumblebox-01_2023-10-28_22-45-03	1	2023-10-28_22-45-03	5	2	782.0	913.5	760.0	893.5	1.0	0.5590169943749475	1212.1860758563432
bumblebox-01_2023-10-28_22-45-03	1	2023-10-28_22-45-03	5	3	1908.75	1343.5	1878.5	1333.0	1.0	42.5	168.2737204675764
bumblebox-01_2023-10-28_22-45-03	1	2023-10-28_22-45-03	5	4	2459.75	1536.0	2478.0	1561.5	1.0	49.25444142409901	617.2810097516367
bumblebox-01_2023-10-28_22-45-03	1	2023-10-28_22-45-03	5	5	1872.5	1126.25	1848.5	1148.0	1.0	27.414640249326634	373.5197049688277
bumblebox-01_2023-10-28_22-45-03	1	2023-10-28_22-45-03	5	7	1966.5	1969.5	1993.5	1955.0	1.0	191.21323175972944	486.6252485229265
bumblebox-01_2023-10-28_22-45-03	1	2023-10-28_22-45-03	5	8	1684.75	1441.0	1704.5	1467.5	1.0	80.00351554775577	168.98770665347223
bumblebox-01_2023-10-28_22-45-03	1	2023-10-28_22-45-03	5	9	1235.25	805.0	1208.0	816.5	1.0	1.0606601717798212	922.6267094551296
bumblebox-01_2023-10-28_22-45-03	1	2023-10-28_22-45-03	5	11	1147.75	2341.25	1168.0	2319.0	1.0	15.656468311851176	1092.7863389061924
bumblebox-01_2023-10-28_22-45-03	1	2023-10-28_22-45-03	5	12	2415.5	1901.25	2418.5	1931.5	1.0	25.383311446696627	699.3971475492305
bumblebox-01_2023-10-28_22-45-03	1	2023-10-28_22-45-03	6	1	3020.25	1566.75	3027.0	1539.0	1.0	71.10028129339574	1183.68661076317
bumblebox-01_2023-10-28_22-45-03	1	2023-10-28_22-45-03	6	2	782.5	913.5	761.0	894.0	1.0	0.5	1207.1104723677945
bumblebox-01_2023-10-28_22-45-03	1	2023-10-28_22-45-03	6	3	1895.5	1337.5	1864.5	1328.5	1.0	14.545188207788856	170.49279310281716
bumblebox-01_2023-10-28_22-45-03	1	2023-10-28_22-45-03	6	4	2388.25	1457.25	2415.0	1471.0	1.0	106.36640682095076	551.2231784858108
bumblebox-01_2023-10-28_22-45-03	1	2023-10-28_22-45-03	6	5	1877.5	1136.25	1852.0	1156.5	1.0	11.180339887498949	364.0397025050977
bumblebox-01_2023-10-28_22-45-03	1	2023-10-28_22-45-03	6	7	1966.5	1927.75	1990.0	1912.5	1.0	41.75	448.2012996411322
bumblebox-01_2023-10-28_22-45-03	1	2023-10-28_22-45-03	6	8	1718.75	1532.25	1726.5	1560.5	1.0	97.37844987470277	124.54494168772968
bumblebox-01_2023-10-28_22-45-03	1	2023-10-28_22-45-03	6	9	1235.0	804.75	1207.5	816.5	1.0	0.3535533905932738	919.3179564220422
bumblebox-01_2023-10-28_22-45-03	1	2023-10-28_22-45-03	6	11	1162.25	2322.75	1184.5	2304.5	1.0	23.50531854708632	1066.4259901652808
bumblebox-01_2023-10-28_22-45-03	1	2023-10-28_22-45-03	6	12	2339.0	1983.25	2327.5	2007.5	1.0	112.14388079605592	696.938810083066
bumblebox-01_2023-10-28_22-45-03	1	2023-10-28_22-45-03	7	1	3125.0	1396.5	3130.5	1365.5	1.0	199.894034428244	1194.8942087644784
bumblebox-01_2023-10-28_22-45-03	1	2023-10-28_22-45-03	7	2	781.75	913.5	760.5	893.0	1.0	0.75	1317.9045249203582
bumblebox-01_2023-10-28_22-45-03	1	2023-10-28_22-45-03	7	3	1906.25	1343.25	1876.5	1330.0	1.0	12.19118534023661	203.14968653406495
bumblebox-01_2023-10-28_22-45-03	1	2023-10-28_22-45-03	7	4	2286.5	1465.0	2295.5	1489.0	1.0	102.04472058857333	356.0990079629853
bumblebox-01_2023-10-28_22-45-03	1	2023-10-28_22-45-03	7	5	1836.5	1129.5	1812.0	1152.0	1.0	41.551925346486655	426.7523229449241
bumblebox-01_2023-10-28_22-45-03	1	2023-10-28_22-45-03	7	6	2494.25	2108.25	2523.5	2110.5	3.0	253.75788165099425	791.6934666516385
bumblebox-01_2023-10-28_22-45-03	1	2023-10-28_22-45-03	7	7	1951.0	1859.75	1965.0	1834.0	1.0	69.74417538404192	316.261566542984
bumblebox-01_2023-10-28_22-45-03	1	2023-10-28_22-45-03	7	8	1700.25	1491.5	1716.0	1519.5	1.0	44.752793208916025	244.59516581259092
bumblebox-01_2023-10-28_22-45-03	1	2023-10-28_22-45-03	7	9	1234.5	805.5	1207.0	817.0	1.0	0.9013878188659973	1020.5711040746852
bumblebox-01_2023-10-28_22-45-03	1	2023-10-28_22-45-03	7	10	2480.5	1682.5	2461.5	1675.0			558.8021073142879
bumblebox-01_2023-10-28_22-45-03	1	2023-10-28_22-45-03	7	11	1149.75	2317.0	1168.0	2293.5	1.0	13.759087905817013	1105.0902505250672
bumblebox-01_2023-10-28_22-45-03	1	2023-10-28_22-45-03	7	12	2324.25	2012.25	2328.0	2033.0	1.0	32.53555747178769	606.4555865619694
bumblebox-01_2023-10-28_22-45-03	1	2023-10-28_22-45-03	8	1	3148.5	1410.75	3145.0	1380.0	1.0	27.482949259495424	1190.480894786092
bumblebox-01_2023-10-28_22-45-03	1	2023-10-28_22-45-03	8	2	782.0	913.75	760.5	894.0	1.0	0.3535533905932738	1330.184405455635
bumblebox-01_2023-10-28_22-45-03	1	2023-10-28_22-45-03	8	3	1901.25	1352.75	1869.5	1342.5	1.0	10.735455276791944	183.01613776939945
bumblebox-01_2023-10-28_22-45-03	1	2023-10-28_22-45-03	8	4	2230.5	1457.5	2241.5	1477.0	1.0	56.5	275.36445625272904
bumblebox-01_2023-10-28_22-45-03	1	2023-10-28_22-45-03	8	5	1863.25	1127.0	1839.5	1149.0	1.0	26.86656844481632	410.29014177046446
bumblebox-01_2023-10-28_22-45-03	1	2023-10-28_22-45-03	8	6	2831.0	1883.25	2852.5	1866.5	1.0	405.00069444384906	938.6180391142578
bumblebox-01_2023-10-28_22-45-03	1	2023-10-28_22-45-03	8	7	1954.0	1768.5	1966.5	1736.5	1.0	91.29930174979434	243.83097034768656
bumblebox-01_2023-10-28_22-45-03	1	2023-10-28_22-45-03	8	8	1716.5	1583.5	1718.5	1607.5	1.0	93.42410020974245	253.8667638099976
bumblebox-01_2023-10-28_22-45-03	1	2023-10-28_22-45-03	8	9	1234.5	804.5	1207.0	816.0	1.0	1.0	1024.866393943146
bumblebox-01_2023-10-28_22-45-03	1	2023-10-28_22-45-03	8	10	2453.75	1666.25	2432.5	1652.5	1.0	31.298961644118485	510.2331272898965
bumblebox-01_2023-10-28_22-45-03	1	2023-10-28_22-45-03	8	11	1129.75	2314.5	1144.5	2289.0	1.0	20.155644370746373	1148.337757195458
bumblebox-01_2023-10-28_22-45-03	1	2023-10-28_22-45-03	8	12	2317.0	2016.0	2313.0	2036.5	1.0	8.162413858657255	605.1334394996647
bumblebox-01_2023-10-28_22-45-03	1	2023-10-28_22-45-03	9	1	2982.75	1416.25	2953.0	1407.0	1.0	165.8412267803154	1028.3270740287621
bumblebox-01_2023-10-28_22-45-03	1	2023-10-28_22-45-03	9	2	782.5	913.75	761.0	894.0	1.0	0.5	1316.995985319326
bumblebox-01_2023-10-28_22-45-03	1	2023-10-28_22-45-03	9	3	1972.5	1361.0	1939.0	1366.5	1.0	71.72604129603138	146.47030534283132
bumblebox-01_2023-10-28_22-45-03	1	2023-10-28_22-45-03	9	4	2119.25	1518.75	2119.0	1546.0	1.0	126.99655507138766	161.27728558982568
bumblebox-01_2023-10-28_22-45-03	1	2023-10-28_22-45-03	9	5	1849.75	1150.75	1828.0	1175.5	1.0	27.318720687469977	372.2554403191742
bumblebox-01_2023-10-28_22-45-03	1	2023-10-28_22-45-03	9	6	3039.0	1633.5	3061.0	1612.5	1.0	325.0216338953455	1087.9868298899066
bumblebox-01_2023-10-28_22-45-03	1	2023-10-28_22-45-03	9	7	1957.5	1756.25	1966.0	1723.5	1.0	12.740192306240907	249.46001753231357
bumblebox-01_2023-10-28_22-45-03	1	2023-10-28_22-45-03	9	8	1702.75	1581.75	1695.5	1601.0	1.0	13.860916275629112	266.4285949003139
bumblebox-01_2023-10-28_22-45-03	1	2023-10-28_22-45-03	9	9	1234.5	805.0	1207.0	817.0	1.0	0.5	1008.2494154129502
bumblebox-01_2023-10-28_22-45-03	1	2023-10-28_22-45-03	9	10	2408.25	1640.0	2383.5	1625.5	1.0	52.52915856931272	469.1422895532038
bumblebox-01_2023-10-28_22-45-03	1	2023-10-28_22-45-03	9	11	1137.5	2290.75	1146.5	2263.5	1.0	24.982493870708744	1135.118866909492
bumblebox-01_2023-10-28_22-45-03	1	2023-10-28_22-45-03	9	12	2314.75	2013.75	2306.0	2034.5	1.0	3.181980515339464	619.6613560490564
bumblebox-01_2023-10-28_22-45-03	1	2023-10-28_22-45-03	10	0	2149.25	2095.75	2118.0	2093.0			580.6373626987894
bumblebox-01_2023-10-28_22-45-03	1	2023-10-28_22-45-03	10	1	2830.5	1341.75	2805.0	1326.5	1.0	169.50018436568143	876.8541409275579
bumblebox-01_2023-10-28_22-45-03	1	2023-10-28_22-45-03	10	2	781.5	913.5	760.5	894.0	1.0	1.0307764064044151	1350.046005035312
bumblebox-01_2023-10-28_22-45-03	1	2023-10-28_22-45-03	10	3	1976.75	1358.75	1945.0	1369.5	1.0	4.808846015417836	182.60418568168762
bumblebox-01_2023-10-28_22-45-03	1	2023-10-28_22-45-03	10	4	2057.25	1477.25	2053.0	1496.5	1.0	74.60730527233912	102.97095607567644
bumblebox-01_2023-10-28_22-45-03	1	2023-10-28_22-45-03	10	5	1796.75	1180.75	1773.0	1203.5	1.0	60.90155991434045	402.99549868677894
bumblebox-01_2023-10-28_22-45-03	1	2023-10-28_22-45-03	10	6	3170.75	1587.75	3193.5	1578.0	1.0	139.4672900719018	1194.984343117155
bumblebox-01_2023-10-28_22-45-03	1	2023-10-28_22-45-03	10	7	1994.0	1815.25	2004.5	1785.5	1.0	69.37759004174187	274.4437500869814
bumblebox-01_2023-10-28_22-45-03	1	2023-10-28_22-45-03	10	9	1233.75	805.5	1206.0	817.0	1.0	0.9013878188659973	1045.6608093506259
bumblebox-01_2023-10-28_22-45-03	1	2023-10-28_22-45-03	10	10	2261.25	1620.75	2229.0	1616.5	1.0	148.25505893560597	295.45113295062094
bumblebox-01_2023-10-28_22-45-03	1	2023-10-28_22-45-03	10	11	1147.75	2287.0	1156.5	2258.5	1.0	10.914439976471536	1114.9397064618063
bumblebox-01_2023-10-28_22-45-03	1	2023-10-28_22-45-03	10	12	2320.5	2012.25	2312.0	2033.5	1.0	5.942432162002357	583.0645307011956
bumblebox-01_2023-10-28_22-45-03	1	2023-10-28_22-45-03	11	0	2047.25	2089.25	2021.0	2073.0	1.0	102.20689800595653	549.026279670865
bumblebox-01_2023-10-28_22-45-03	1	2023-10-28_22-45-03	11	1	2648.25	1266.75	2618.0	1256.0	1.0	197.07882306326064	781.213140668951
bumblebox-01_2023-10-28_22-45-03	1	2023-10-28_22-45-03	11	2	782.5	913.5	761.5	893.5	1.0	1.0	1307.5455941454702
bumblebox-01_2023-10-28_22-45-03	1	2023-10-28_22-45-03	11	3	1966.75	1374.25	1938.0	1390.5	1.0	18.445866745696716	185.8992955256234
bumblebox-01_2023-10-28_22-45-03	1	2023-10-28_22-45-03	11	4	1996.25	1495.75	1983.0	1512.5	1.0	63.7436271324436	94.77102973442403
bumblebox-01_2023-10-28_22-45-03	1	2023-10-28_22-45-03	11	5	1688.0	1234.75	1667.5	1258.0	1.0	121.41895445110701	396.40519891995507
bumblebox-01_2023-10-28_22-45-03	1	2023-10-28_22-45-03	11	6	3146.25	1732.5	3162.5	1756.5	1.0	146.80876165951403	1237.0567757165206
bumblebox-01_2023-10-28_22-45-03	1	2023-10-28_22-45-03	11	7	2087.75	1802.25	2119.0	1795.0	1.0	94.64704168646794	297.90120006471955
bumblebox-01_2023-10-28_22-45-03	1	2023-10-28_22-45-03	11	8	1695.25	1599.75	1678.0	1610.5	2.0	19.5	231.22111046155987
bumblebox-01_2023-10-28_22-45-03	1	2023-10-28_22-45-03	11	9	1234.5	805.25	1206.5	817.0	1.0	0.7905694150420949	1017.0412521888412
bumblebox-01_2023-10-28_22-45-03	1	2023-10-28_22-45-03	11	10	2222.75	1613.25	2190.5	1615.0	1.0	39.223717314910374	306.3599724055148
bumblebox-01_2023-10-28_22-45-03	1	2023-10-28_22-45-03	11	11	1153.5	2273.25	1163.5	2246.0	1.0	14.90385856078888	1052.1295186613013
bumblebox-01_2023-10-28_22-45-03	1	2023-10-28_22-45-03	11	12	2317.5	2010.5	2308.5	2031.0	1.0	3.473110997362451	603.4488219967216
bumblebox-01_2023-10-28_22-45-03	1	2023-10-28_22-45-03	12	0	1998.5	2072.5	1972.0	2056.5	1.0	51.54730836813887	511.9415156552444
bumblebox-01_2023-10-28_22-45-03	1	2023-10-28_22-45-03	12	1	2260.25	1093.0	2229.0	1086.5	1.0	425.1271133437622	602.0473064480806
bumblebox-01_2023-10-28_22-45-03	1	2023-10-28_22-45-03	12	2	782.0	914.25	760.5	894.5	1.0	0.9013878188659973	1292.0233086267144
bumblebox-01_2023-10-28_22-45-03	1	2023-10-28_22-45-03	12	3	1977.5	1357.25	1946.5	1345.0	1.0	20.11373908551068	229.50517612475673
bumblebox-01_2023-10-28_22-45-03	1	2023-10-28_22-45-03	12	4	1971.75	1580.0	1962.0	1609.5	1.0	87.74002792340563	77.72561805086467
bumblebox-01_2023-10-28_22-45-03	1	2023-10-28_22-45-03	12	5	1621.0	1248.75	1604.0	1271.5	1.0	68.4470598345904	422.8551279118995
bumblebox-01_2023-10-28_22-45-03	1	2023-10-28_22-45-03	12	6	2934.0	2083.0	2931.0	2112.0	1.0	409.7564062952525	1158.6312285558
bumblebox-01_2023-10-28_22-45-03	1	2023-10-28_22-45-03	12	7	2143.25	1799.5	2176.5	1796.5	1.0	55.56808886402339	337.60001733025564
bumblebox-01_2023-10-28_22-45-03	1	2023-10-28_22-45-03	12	9	1234.5	805.75	1206.5	817.0	1.0	0.5	1010.7353041398733
bumblebox-01_2023-10-28_22-45-03	1	2023-10-28_22-45-03	12	10	2317.75	1605.25	2291.5	1621.5	1.0	95.33624704172071	424.5943294699726
bumblebox-01_2023-10-28_22-45-03	1	2023-10-28_22-45-03	12	11	1163.5	2265.75	1173.0	2238.0	1.0	12.5	1008.3405410382887
bumblebox-01_2023-10-28_22-45-03	1	2023-10-28_22-45-03	12	12	2330.25	2029.75	2312.5	2049.5	1.0	23.089499778037634	632.5355810424599
bumblebox-01_2023-10-28_22-45-03	1	2023-10-28_22-45-03	13	0	1921.75	2056.75	1895.5	2047.5	1.0	78.34937778948854	479.13951818297704
bumblebox-01_2023-10-28_22-45-03	1	2023-10-28_22-45-03	13	1	2055.75	1064.75	2024.0	1065.5	1.0	206.44203181522894	574.7729861231502
bumblebox-01_2023-10-28_22-45-03	1	2023-10-28_22-45-03	13	2	782.0	914.0	760.0	894.5	1.0	0.25	1237.4775153357489
bumblebox-01_2023-10-28_22-45-03	1	2023-10-28_22-45-03	13	3	2004.0	1261.75	2000.0	1232.5	1.0	99.10852637386957	375.44844980574686
bumblebox-01_2023-10-28_22-45-03	1	2023-10-28_22-45-03	13	4	1932.25	1624.25	1924.0	1656.5	1.0	59.31536478856048	118.33981789744304
bumblebox-01_2023-10-28_22-45-03	1	2023-10-28_22-45-03	13	5	1578.0	1229.25	1560.0	1249.0	1.0	47.214934078107106	432.9566730854611
bumblebox-01_2023-10-28_22-45-03	1	2023-10-28_22-45-03	13	6	2580.75	2351.0	2556.0	2371.0	1.0	443.4067686673265	1077.4133777424806
bumblebox-01_2023-10-28_22-45-03	1	2023-10-28_22-45-03	13	7	2163.75	1841.0	2196.0	1832.5	1.0	46.28714724413247	426.91497306930944
bumblebox-01_2023-10-28_22-45-03	1	2023-10-28_22-45-03	13	8	1667.5	1588.25	1646.0	1598.5	2.0	30.038516940754583	151.88520462709792
bumblebox-01_2023-10-28_22-45-03	1	2023-10-28_22-45-03	13	9	1235.0	806.0	1207.5	818.0	1.0	0.5590169943749475	976.7714799473117
bumblebox-01_2023-10-28_22-45-03	1	2023-10-28_22-45-03	13	10	2305.25	1597.75	2275.5	1607.5	1.0	14.577379737113251	485.9501646259624
bumblebox-01_2023-10-28_22-45-03	1	2023-10-28_22-45-03	13	11	1163.0	2236.5	1168.0	2207.5	1.0	29.25427319213383	922.2366754672703
bumblebox-01_2023-10-28_22-45-03	1	2023-10-28_22-45-03	13	12	2263.0	2081.5	2235.5	2093.5	1.0	84.85649651028494	663.0784158581268
bumblebox-01_2023-10-28_22-45-03	1	2023-10-28_22-45-03	14	0	1928.75	2185.75	1911.0	2205.0	1.0	129.18978287774928	633.3856314481724
bumblebox-01_2023-10-28_22-45-03	1	2023-10-28_22-45-03	14	2	781.75	913.5	760.0	893.5	1.0	0.5590169943749475	1130.777777958605
bumblebox-01_2023-10-28_22-45-03	1	2023-10-28_22-45-03	14	3	2000.5	1266.0	2013.5	1240.5	1.0	5.50567888638631	468.55863627191843
bumblebox-01_2023-10-28_22-45-03	1	2023-10-28_22-45-03	14	5	1541.0	1252.0	1527.5	1271.0	1.0	43.43457723979825	377.88112631487695
bumblebox-01_2023-10-28_22-45-03	1	2023-10-28_22-45-03	14	6	2062.75	2440.5	2033.5	2447.0	1.0	525.6750422076361	920.6725982264271
bumblebox-01_2023-10-28_22-45-03	1	2023-10-28_22-45-03	14	7	2160.25	1882.25	2193.0	1889.0	1.0	41.398218560706205	557.5558116682131
bumblebox-01_2023-10-28_22-45-03	1	2023-10-28_22-45-03	14	8	1633.25	1533.5	1604.0	1529.5	1.0	64.5803762763891	83.38934659175594
bumblebox-01_2023-10-28_22-45-03	1	2023-10-28_22-45-03	14	9	1234.0	806.0	1206.5	817.5	1.0	1.0	913.1621135510386
bumblebox-01_2023-10-28_22-45-03	1	2023-10-28_22-45-03	14	10	2271.25	1558.75	2240.0	1563.0	1.0	51.73973328110612	596.321061279073
bumblebox-01_2023-10-28_22-45-03	1	2023-10-28_22-45-03	14	11	1153.5	2208.5	1154.5	2181.5	1.0	29.567718883945037	798.9636228421167
bumblebox-01_2023-10-28_22-45-03	1	2023-10-28_22-45-03	15	0	1996.5	2259.75	2002.5	2285.5	1.0	100.32976876281536	691.3889369884962
bumblebox-01_2023-10-28_22-45-03	1	2023-10-28_22-45-03	15	2	782.0	914.0	760.0	894.0	1.0	0.5590169943749475	1182.4372978413892
bumblebox-01_2023-10-28_22-45-03	1	2023-10-28_22-45-03	15	3	1994.5	1255.0	2003.0	1227.5	1.0	12.529964086141668	453.2813792568494
bumblebox-01_2023-10-28_22-45-03	1	2023-10-28_22-45-03	15	4	2031.75	1547.0	2045.5	1565.0	2.0	125.96750573064467	312.1216122386374
bumblebox-01_2023-10-28_22-45-03	1	2023-10-28_22-45-03	15	5	1555.0	1227.0	1540.0	1250.0	1.0	28.653097563788805	431.81152207783146
bumblebox-01_2023-10-28_22-45-03	1	2023-10-28_22-45-03	15	6	2267.0	2668.0	2291.0	2684.0	1.0	305.73569058911	1176.078541617744
bumblebox-01_2023-10-28_22-45-03	1	2023-10-28_22-45-03	15	7	2102.75	1856.0	2115.5	1886.0	1.0	63.20848439885266	440.9494826859329
bumblebox-01_2023-10-28_22-45-03	1	2023-10-28_22-45-03	15	8	1619.75	1508.5	1591.5	1499.5	1.0	28.412145290350743	157.62315793485217
bumblebox-01_2023-10-28_22-45-03	1	2023-10-28_22-45-03	15	9	1234.25	806.0	1206.5	817.0	1.0	0.25	954.4219887684001
bumblebox-01_2023-10-28_22-45-03	1	2023-10-28_22-45-03	15	10	2282.25	1598.5	2260.0	1617.0	1.0	41.24393894865038	553.9194566566605
bumblebox-01_2023-10-28_22-45-03	1	2023-10-28_22-45-03	15	11	1151.5	2205.25	1149.5	2178.0	1.0	3.816084380618437	820.4785346530683
bumblebox-01_2023-10-28_22-45-03	1	2023-10-28_22-45-03	16	0	2030.25	2256.75	2036.0	2280.0	1.0	33.88307099422955	654.1204984936543
bumblebox-01_2023-10-28_22-45-03	1	2023-10-28_22-45-03	16	2	781.5	914.0	759.5	894.0	1.0	0.5	1250.3816832560824
bumblebox-01_2023-10-28_22-45-03	1	2023-10-28_22-45-03	16	3	1999.25	1201.0	2007.0	1177.5	1.0	54.20850947960108	490.06602797669984
bumblebox-01_2023-10-28_22-45-03	1	2023-10-28_22-45-03	16	4	2072.5	1521.25	2078.5	1542.5	1.0	48.20399361048833	304.51141261572303
bumblebox-01_2023-10-28_22-45-03	1	2023-10-28_22-45-03	16	6	2455.0	2258.75	2470.0	2234.5	1.0	450.3660316897801	900.3630179264287
bumblebox-01_2023-10-28_22-45-03	1	2023-10-28_22-45-03	16	7	1965.5	1853.5	1967.5	1881.5	1.0	137.2727667820533	268.2880731339922
bumblebox-01_2023-10-28_22-45-03	1	2023-10-28_22-45-03	16	8	1568.75	1496.0	1544.5	1497.0	1.0	52.50952294584288	271.6204453319266
bumblebox-01_2023-10-28_22-45-03	1	2023-10-28_22-45-03	16	9	1234.0	806.0	1207.0	817.5	1.0	0.25	1010.4180566858748
bumblebox-01_2023-10-28_22-45-03	1	2023-10-28_22-45-03	16	10	2300.0	1635.5	2282.5	1657.0	1.0	41.037330566205206	505.20919537854934
bumblebox-01_2023-10-28_22-45-03	1	2023-10-28_22-45-03	16	11	1139.25	2168.5	1140.5	2139.5	1.0	38.737901337062645	838.1193411195554
bumblebox-01_2023-10-28_22-45-03	1	2023-10-28_22-45-03	16	12	2198.0	1999.5	2171.5	1986.5	3.0	104.63746938836012	535.8539185301645
bumblebox-01_2023-10-28_22-45-03	1	2023-10-28_22-45-03	17	0	2024.0	2263.0	2027.5	2290.0	1.0	8.838834764831844	705.4242323764948
bumblebox-01_2023-10-28_22-45-03	1	2023-10-28_22-45-03	17	2	782.25	913.75	760.5	893.5	1.0	0.7905694150420949	1237.782275386237
bumblebox-01_2023-10-28_22-45-03	1	2023-10-28_22-45-03	17	3	1999.25	1173.0	2003.0	1153.5	1.0	28.0	451.41458331899054
bumblebox-01_2023-10-28_22-45-03	1	2023-10-28_22-45-03	17	4	2101.75	1466.0	2090.5	1480.5	1.0	62.51499820043187	306.3274594232359
bumblebox-01_2023-10-28_22-45-03	1	2023-10-28_22-45-03	17	6	2699.5	1792.75	2718.0	1773.0	1.0	526.2473277841893	902.568582705826
bumblebox-01_2023-10-28_22-45-03	1	2023-10-28_22-45-03	17	7	1918.75	1700.75	1903.0	1711.0	1.0	159.7439357221425	149.84971982976103
bumblebox-01_2023-10-28_22-45-03	1	2023-10-28_22-45-03	17	8	1572.25	1505.75	1550.5	1515.5	1.0	10.35917467755033	261.4429494283315
bumblebox-01_2023-10-28_22-45-03	1	2023-10-28_22-45-03	17	9	1234.5	806.25	1207.0	817.5	1.0	0.5590169943749475	976.6772757841035
bumblebox-01_2023-10-28_22-45-03	1	2023-10-28_22-45-03	17	10	2361.25	1729.25	2340.0	1745.5	1.0	111.9849320221252	558.9427579948381
bumblebox-01_2023-10-28_22-45-03	1	2023-10-28_22-45-03	17	11	1142.25	2109.0	1142.5	2080.0	1.0	59.57558224642039	855.5877504735155
bumblebox-01_2023-10-28_22-45-03	1	2023-10-28_22-45-03	17	12	2190.5	2003.5	2167.5	1982.0	1.0	8.5	556.657645225145
bumblebox-01_2023-10-28_22-45-03	1	2023-10-28_22-45-03	18	0	1996.0	2298.0	1987.5	2324.0	1.0	44.82186966202994	731.525016660401
bumblebox-01_2023-10-28_22-45-03	1	2023-10-28_22-45-03	18	2	781.75	914.25	760.5	894.5	1.0	0.7071067811865476	1233.6883824532028
bumblebox-01_2023-10-28_22-45-03	1	2023-10-28_22-45-03	18	3	2020.5	1143.25	2033.0	1129.0	1.0	36.559882384931164	491.4959435234436
bumblebox-01_2023-10-28_22-45-03	1	2023-10-28_22-45-03	18	6	2942.0	1891.0	2963.5	1910.0	1.0	261.6473055469901	1167.3345064719024
bumblebox-01_2023-10-28_22-45-03	1	2023-10-28_22-45-03	18	7	1931.75	1612.75	1916.5	1611.0	1.0	88.95504482602435	119.74859080590471
bumblebox-01_2023-10-28_22-45-03	1	2023-10-28_22-45-03	18	8	1586.5	1500.75	1561.0	1507.0	1.0	15.101738310538956	244.44153186396127
bumblebox-01_2023-10-28_22-45-03	1	2023-10-28_22-45-03	18	9	1234.25	806.25	1206.5	817.5	1.0	0.25	974.5675579455742
bumblebox-01_2023-10-28_22-45-03	1	2023-10-28_22-45-03	18	10	2356.5	1662.25	2327.5	1656.0	1.0	67.16816582280627	547.0721730265578
bumblebox-01_2023-10-28_22-45-03	1	2023-10-28_22-45-03	18	11	1119.75	2072.0	1120.5	2042.5	1.0	43.30415684434925	845.7555571794961
bumblebox-01_2023-10-28_22-45-03	1	2023-10-28_22-45-03	18	12	2174.0	1993.5	2151.5	1972.0	1.0	19.29378138157474	540.9999075785503
bumblebox-01_2023-10-28_22-45-03	1	2023-10-28_22-45-03	19	0	1980.0	2294.5	1976.0	2323.0	1.0	16.3783393541592	762.2873318110891
bumblebox-01_2023-10-28_22-45-03	1	2023-10-28_22-45-03	19	2	782.0	914.5	760.5	894.0	1.0	0.3535533905932738	1257.5242899745647
bumblebox-01_2023-10-28_22-45-03	1	2023-10-28_22-45-03	19	3	2058.25	1132.0	2072.0	1127.0	1.0	39.39067148450252	447.83073619965387
bumblebox-01_2023-10-28_22-45-03	1	2023-10-28_22-45-03	19	4	2316.5	1423.25	2326.5	1436.0	2.0	218.96375270806809	458.480127569378
bumblebox-01_2023-10-28_22-45-03	1	2023-10-28_22-45-03	19	6	3015.75	1611.75	3031.5	1589.5	1.0	288.8245574739101	1144.9479191663286
bumblebox-01_2023-10-28_22-45-03	1	2023-10-28_22-45-03	19	7	1995.25	1587.5	1983.0	1566.0	1.0	68.33602636969756	131.18101689731975
bumblebox-01_2023-10-28_22-45-03	1	2023-10-28_22-45-03	19	8	1593.5	1491.25	1567.0	1497.5	1.0	11.800423721205947	283.7439308339897
bumblebox-01_2023-10-28_22-45-03	1	2023-10-28_22-45-03	19	9	1234.25	806.25	1206.5	817.5	1.0	0.0	972.6823322243946
bumblebox-01_2023-10-28_22-45-03	1	2023-10-28_22-45-03	19	10	2313.75	1632.25	2289.0	1611.5	1.0	52.226071075661054	450.2851484071322
bumblebox-01_2023-10-28_22-45-03	1	2023-10-28_22-45-03	19	11	1162.25	2045.75	1169.0	2017.5	1.0	49.95310300672021	872.5242045945234
bumblebox-01_2023-10-28_22-45-03	1	2023-10-28_22-45-03	19	12	2152.25	1998.25	2120.0	1990.5	1.0	22.262636860893185	536.809777857395
bumblebox-01_2023-10-28_22-45-03	1	2023-10-28_22-45-03	20	0	1975.75	2293.25	1971.5	2319.0	1.0	4.430011286667337	785.0181228003593
bumblebox-01_2023-10-28_22-45-03	1	2023-10-28_22-45-03	20	2	782.25	913.0	760.5	892.0	1.0	1.5206906325745548	1230.1120286888508
bumblebox-01_2023-10-28_22-45-03	1	2023-10-28_22-45-03	20	3	2121.75	1145.5	2139.5	1147.5	1.0	64.91918052471088	458.95275151697257
bumblebox-01_2023-10-28_22-45-03	1	2023-10-28_22-45-03	20	6	3107.25	1430.5	3127.5	1407.0	1.0	203.03648071221093	1256.8872177427056
bumblebox-01_2023-10-28_22-45-03	1	2023-10-28_22-45-03	20	7	2097.5	1538.0	2103.5	1514.5	1.0	113.6015514858842	244.93231845756893
bumblebox-01_2023-10-28_22-45-03	1	2023-10-28_22-45-03	20	8	1575.25	1466.0	1550.5	1473.5	1.0	31.15485515934876	282.93683592809197
bumblebox-01_2023-10-28_22-45-03	1	2023-10-28_22-45-03	20	9	1234.25	806.5	1206.5	818.0	1.0	0.25	943.0429354621136
bumblebox-01_2023-10-28_22-45-03	1	2023-10-28_22-45-03	20	10	2313.5	1578.0	2291.5	1554.0	1.0	54.25057603380816	464.01836237911954
bumblebox-01_2023-10-28_22-45-03	1	2023-10-28_22-45-03	20	11	1191.0	2027.25	1203.5	2000.0	1.0	34.187899906253385	835.6360395680646
bumblebox-01_2023-10-28_22-45-03	1	2023-10-28_22-45-03	20	12	2135.5	1980.25	2103.5	1977.0	1.0	24.587852691928997	541.6800629753692
bumblebox-01_2023-10-28_22-45-03	1	2023-10-28_22-45-03	21	0	1982.75	2313.75	1980.5	2341.5	1.0	21.66217902243447	800.3981898690671
bumblebox-01_2023-10-28_22-45-03	1	2023-10-28_22-45-03	21	2	782.25	913.5	761.0	893.0	1.0	0.5	1204.2801756702406
bumblebox-01_2023-10-28_22-45-03	1	2023-10-28_22-45-03	21	6	3147.5	1216.0	3136.0	1191.5	1.0	218.2436997945187	1367.9780998941917
bumblebox-01_2023-10-28_22-45-03	1	2023-10-28_22-45-03	21	7	2045.0	1588.25	2016.5	1595.0	1.0	72.67263928054354	235.83902787261746
bumblebox-01_2023-10-28_22-45-03	1	2023-10-28_22-45-03	21	8	1581.0	1467.25	1558.0	1481.0	1.0	5.88430114796991	243.6984529224388
bumblebox-01_2023-10-28_22-45-03	1	2023-10-28_22-45-03	21	9	1234.5	806.25	1207.0	817.5	1.0	0.3535533905932738	929.243953354381
bumblebox-01_2023-10-28_22-45-03	1	2023-10-28_22-45-03	21	10	2293.75	1512.75	2268.5	1495.5	1.0	68.17349191584658	477.84334498418934
bumblebox-01_2023-10-28_22-45-03	1	2023-10-28_22-45-03	21	11	1216.5	2003.75	1232.5	1978.5	1.0	34.677081768799404	763.7564819591175
bumblebox-01_2023-10-28_22-45-03	1	2023-10-28_22-45-03	21	12	2063.0	1956.25	2033.5	1954.0	1.0	76.36916917185887	491.7735955601149
bumblebox-01_2023-10-28_22-45-03	1	2023-10-28_22-45-03	22	0	1950.5	2298.0	1944.5	2323.0	1.0	35.890458342016196	808.6924121310102
bumblebox-01_2023-10-28_22-45-03	1	2023-10-28_22-45-03	22	2	782.0	914.0	760.5	894.5	1.0	0.5590169943749475	1155.914813611782
bumblebox-01_2023-10-28_22-45-03	1	2023-10-28_22-45-03	22	6	2935.0	1043.75	2919.5	1018.5	1.0	273.5439864080364	1251.6898219981767
bumblebox-01_2023-10-28_22-45-03	1	2023-10-28_22-45-03	22	7	1998.75	1675.0	1979.0	1688.0	1.0	98.30882462932817	280.19607607777573
bumblebox-01_2023-10-28_22-45-03	1	2023-10-28_22-45-03	22	8	1584.75	1487.75	1562.0	1500.0	1.0	20.840165546367427	189.4486904867925
bumblebox-01_2023-10-28_22-45-03	1	2023-10-28_22-45-03	22	9	1234.25	806.25	1206.5	817.5	1.0	0.25	885.5214099265312
bumblebox-01_2023-10-28_22-45-03	1	2023-10-28_22-45-03	22	10	2216.25	1451.5	2195.0	1442.0	1.0	98.78164050065173	446.96756897570253
bumblebox-01_2023-10-28_22-45-03	1	2023-10-28_22-45-03	22	11	1231.0	1980.25	1245.5	1954.0	1.0	27.613402542968153	718.202187908147
bumblebox-01_2023-10-28_22-45-03	1	2023-10-28_22-45-03	22	12	2024.5	1924.75	2001.0	1917.0	1.0	49.74434641243163	485.8777789211837
bumblebox-01_2023-10-28_22-45-03	1	2023-10-28_22-45-03	23	0	1960.75	2279.5	1955.0	2307.0	1.0	21.14976359205937	785.1760030145321
bumblebox-01_2023-10-28_22-45-03	1	2023-10-28_22-45-03	23	2	781.75	913.5	759.5	893.5	1.0	0.5590169943749475	1182.9675115943187
bumblebox-01_2023-10-28_22-45-03	1	2023-10-28_22-45-03	23	4	2470.5	1810.25	2457.0	1836.0	4.0	416.51530584121394	731.6676310843218
bumblebox-01_2023-10-28_22-45-03	1	2023-10-28_22-45-03	23	6	2983.75	703.25	2997.5	681.5	1.0	343.97211006126645	1430.098341175214
bumblebox-01_2023-10-28_22-45-03	1	2023-10-28_22-45-03	23	7	1956.5	1709.0	1944.0	1726.5	1.0	54.23156368757958	250.9962403190951
bumblebox-01_2023-10-28_22-45-03	1	2023-10-28_22-45-03	23	8	1592.75	1496.75	1570.0	1509.5	1.0	12.041594578792296	210.82513525270414
bumblebox-01_2023-10-28_22-45-03	1	2023-10-28_22-45-03	23	9	1234.5	806.0	1206.5	817.5	1.0	0.3535533905932738	905.2052262018874
bumblebox-01_2023-10-28_22-45-03	1	2023-10-28_22-45-03	23	11	1231.5	1952.0	1237.0	1922.5	1.0	28.254424432290246	722.4022435895461
bumblebox-01_2023-10-28_22-45-03	1	2023-10-28_22-45-03	23	12	2016.25	1922.5	1988.5	1914.5	1.0	8.551315688243536	464.02651401603816
bumblebox-01_2023-10-28_22-45-03	1	2023-10-28_22-45-03	24	0	1977.0	2334.75	1975.5	2363.5	1.0	57.590146726675385	928.8929400828722
bumblebox-01_2023-10-28_22-45-03	1	2023-10-28_22-45-03	24	2	781.75	913.5	760.0	893.5	1.0	0.0	1095.2273849257779
bumblebox-01_2023-10-28_22-45-03	1	2023-10-28_22-45-03	24	5	1814.75	1152.75	1816.0	1136.0	9.0	270.1538913286277	291.2049268360346
bumblebox-01_2023-10-28_22-45-03	1	2023-10-28_22-45-03	24	6	3061.5	748.75	3080.5	727.5	1.0	90.08502927789944	1485.1249609683887
bumblebox-01_2023-10-28_22-45-03	1	2023-10-28_22-45-03	24	7	2046.0	1615.5	2036.0	1646.0	1.0	129.4314490377049	351.08194433180756
bumblebox-01_2023-10-28_22-45-03	1	2023-10-28_22-45-03	24	8	1588.0	1500.0	1564.5	1509.0	1.0	5.755432216610669	169.44124996988788
bumblebox-01_2023-10-28_22-45-03	1	2023-10-28_22-45-03	24	9	1233.75	806.25	1206.0	818.0	1.0	0.7905694150420949	810.446295754672
bumblebox-01_2023-10-28_22-45-03	1	2023-10-28_22-45-03	24	11	1201.75	1937.25	1199.0	1907.5	1.0	33.20579768654866	739.3192277525936
bumblebox-01_2023-10-28_22-45-03	1	2023-10-28_22-45-03	24	12	1997.25	1909.75	1974.5	1897.0	1.0	22.88148815090487	537.4298439716183
bumblebox-01_2023-10-28_22-45-03	1	2023-10-28_22-45-03	25	0	1977.5	2325.75	1973.5	2357.0	1.0	9.013878188659973	906.118038072167
bumblebox-01_2023-10-28_22-45-03	1	2023-10-28_22-45-03	25	2	782.0	914.25	760.0	894.5	1.0	0.7905694150420949	1089.8795723625096
bumblebox-01_2023-10-28_22-45-03	1	2023-10-28_22-45-03	25	5	1783.5	1159.75	1761.0	1154.5	1.0	32.02440475637291	299.82737445955235
bumblebox-01_2023-10-28_22-45-03	1	2023-10-28_22-45-03	25	6	2833.5	787.25	2812.5	764.0	1.0	231.22770162763803	1290.7845628952346
bumblebox-01_2023-10-28_22-45-03	1	2023-10-28_22-45-03	25	7	2137.75	1728.25	2136.5	1762.5	1.0	145.36376783779374	492.32017617013975
bumblebox-01_2023-10-28_22-45-03	1	2023-10-28_22-45-03	25	8	1594.25	1487.0	1568.0	1491.5	1.0	14.424371736751656	138.18188105929968
bumblebox-01_2023-10-28_22-45-03	1	2023-10-28_22-45-03	25	9	1234.0	806.5	1206.5	818.0	1.0	0.3535533905932738	815.1620682605786
bumblebox-01_2023-10-28_22-45-03	1	2023-10-28_22-45-03	25	11	1205.5	1958.5	1203.0	1928.5	1.0	21.578345627040086	726.3629355890422
bumblebox-01_2023-10-28_22-45-03	1	2023-10-28_22-45-03	25	12	2009.0	1923.25	1984.5	1917.5	1.0	17.89727632909544	546.2377219853578
bumblebox-01_2023-10-28_22-45-03	1	2023-10-28_22-45-03	26	0	1975.75	2358.75	1972.0	2389.0	1.0	33.0463689382056	953.7797913733016
bumblebox-01_2023-10-28_22-45-03	1	2023-10-28_22-45-03	26	2	781.75	914.0	760.0	894.5	1.0	0.3535533905932738	1050.6932474106422
bumblebox-01_2023-10-28_22-45-03	1	2023-10-28_22-45-03	26	5	1735.25	1153.75	1709.0	1171.0	1.0	48.62162584694181	300.7090720075707
bumblebox-01_2023-10-28_22-45-03	1	2023-10-28_22-45-03	26	6	2453.5	787.0	2424.0	782.0	1.0	380.0000822368332	1014.9397978254063
bumblebox-01_2023-10-28_22-45-03	1	2023-10-28_22-45-03	26	7	2191.0	1685.0	2201.0	1718.5	1.0	68.60120261336532	557.5387768167528
bumblebox-01_2023-10-28_22-45-03	1	2023-10-28_22-45-03	26	8	1585.75	1479.5	1560.5	1484.5	1.0	11.335784048754634	103.72905485440259
bumblebox-01_2023-10-28_22-45-03	1	2023-10-28_22-45-03	26	9	1233.5	806.75	1206.0	818.0	1.0	0.5590169943749475	786.2767714141326
bumblebox-01_2023-10-28_22-45-03	1	2023-10-28_22-45-03	26	11	1202.0	1945.0	1200.5	1916.0	1.0	13.946325680981353	691.5977788095629
bumblebox-01_2023-10-28_22-45-03	1	2023-10-28_22-45-03	26	12	2009.0	1922.75	1984.5	1908.5	1.0	0.5	572.73560910083
bumblebox-01_2023-10-28_22-45-03	1	2023-10-28_22-45-03	27	0	1958.0	2359.0	1949.5	2388.0	1.0	17.751760476076733	987.8492740654341
bumblebox-01_2023-10-28_22-45-03	1	2023-10-28_22-45-03	27	2	782.0	914.0	761.0	894.0	1.0	0.25	1004.2193039838594
bumblebox-01_2023-10-28_22-45-03	1	2023-10-28_22-45-03	27	5	1639.5	1129.75	1622.5	1146.0	1.0	98.71201801199284	291.1272644479356
bumblebox-01_2023-10-28_22-45-03	1	2023-10-28_22-45-03	27	6	2263.75	568.0	2260.0	538.0	1.0	289.76898125920934	1051.2148927653209
bumblebox-01_2023-10-28_22-45-03	1	2023-10-28_22-45-03	27	7	2186.75	1676.75	2209.5	1701.0	1.0	9.280355596635292	595.5881844813807
bumblebox-01_2023-10-28_22-45-03	1	2023-10-28_22-45-03	27	8	1578.75	1468.25	1554.0	1470.5	1.0	13.25	84.81716901956722
bumblebox-01_2023-10-28_22-45-03	1	2023-10-28_22-45-03	27	9	1233.5	806.75	1206.5	818.5	1.0	0.0	741.3515627962847
bumblebox-01_2023-10-28_22-45-03	1	2023-10-28_22-45-03	27	11	1184.75	1933.0	1179.5	1904.0	1.0	21.01338858918285	691.3440417801677
bumblebox-01_2023-10-28_22-45-03	1	2023-10-28_22-45-03	27	12	2014.0	1931.0	1989.0	1924.0	1.0	9.64689069078737	627.3821885372801
bumblebox-01_2023-10-28_22-45-03	1	2023-10-28_22-45-03	28	0	1956.5	2357.25	1947.5	2386.5	1.0	2.3048861143232218	939.3461998662287
bumblebox-01_2023-10-28_22-45-03	1	2023-10-28_22-45-03	28	2	781.75	913.5	760.5	893.5	1.0	0.5590169943749475	1040.1262402723648
bumblebox-01_2023-10-28_22-45-03	1	2023-10-28_22-45-03	28	6	2368.25	690.5	2378.0	666.0	1.0	161.01707983937604	1046.6642558400115
bumblebox-01_2023-10-28_22-45-03	1	2023-10-28_22-45-03	28	7	2185.25	1673.25	2211.5	1694.5	1.0	3.8078865529319543	561.5833242521763
bumblebox-01_2023-10-28_22-45-03	1	2023-10-28_22-45-03	28	8	1579.0	1466.5	1555.0	1470.5	1.0	1.7677669529663689	84.86378101478275
bumblebox-01_2023-10-28_22-45-03	1	2023-10-28_22-45-03	28	9	1233.75	806.5	1206.0	818.0	1.0	0.3535533905932738	786.2253386931287
bumblebox-01_2023-10-28_22-45-03	1	2023-10-28_22-45-03	28	11	1195.75	1886.5	1192.5	1858.0	1.0	47.783365306349026	630.1300724478439
bumblebox-01_2023-10-28_22-45-03	1	2023-10-28_22-45-03	28	12	2010.5	1923.25	1986.5	1916.5	1.0	8.503675675847475	574.8728408988592
bumblebox-01_2023-10-28_22-45-03	1	2023-10-28_22-45-03	29	0	1952.25	2363.5	1942.0	2392.0	1.0	7.558108228915487	955.7787651185615
bumblebox-01_2023-10-28_22-45-03	1	2023-10-28_22-45-03	29	2	781.75	914.25	760.0	894.5	1.0	0.75	1047.692323204462
bumblebox-01_2023-10-28_22-45-03	1	2023-10-28_22-45-03	29	6	2475.5	551.75	2481.0	520.0	1.0	175.3685405082679	1193.9068225688982
bumblebox-01_2023-10-28_22-45-03	1	2023-10-28_22-45-03	29	7	2188.75	1665.75	2215.0	1687.5	1.0	8.276472678623424	550.0814863286733
bumblebox-01_2023-10-28_22-45-03	1	2023-10-28_22-45-03	29	8	1588.75	1473.0	1565.0	1483.5	1.0	11.718041645257966	99.4539044058226
bumblebox-01_2023-10-28_22-45-03	1	2023-10-28_22-45-03	29	9	1233.25	806.75	1205.5	818.0	1.0	0.5590169943749475	782.4569782752036
bumblebox-01_2023-10-28_22-45-03	1	2023-10-28_22-45-03	29	11	1220.25	1862.25	1224.5	1833.5	1.0	34.47190885344181	623.5087091224649
bumblebox-01_2023-10-28_22-45-03	1	2023-10-28_22-45-03	29	12	2035.25	1930.75	2010.5	1912.0	1.0	25.86140947435	598.3561212618807
bumblebox-01_2023-10-28_22-45-03	1	2023-10-28_22-45-03	30	0	1957.0	2362.0	1948.5	2391.5	1.0	4.981214711292819	1002.7373442934221
bumblebox-01_2023-10-28_22-45-03	1	2023-10-28_22-45-03	30	2	781.75	914.0	760.0	894.0	1.0	0.25	1035.4913735833945
bumblebox-01_2023-10-28_22-45-03	1	2023-10-28_22-45-03	30	5	1617.0	1198.25	1598.5	1219.5	3.0	72.10062413044703	211.4612340728792
bumblebox-01_2023-10-28_22-45-03	1	2023-10-28_22-45-03	30	6	2532.5	416.25	2520.5	386.5	1.0	147.0008503376766	1283.2870430132243
bumblebox-01_2023-10-28_22-45-03	1	2023-10-28_22-45-03	30	7	2198.25	1659.0	2225.5	1679.5	1.0	11.653862020806665	564.9946159173776
bumblebox-01_2023-10-28_22-45-03	1	2023-10-28_22-45-03	30	9	1233.75	806.25	1206.0	818.0	1.0	0.7071067811865476	749.213291820577
bumblebox-01_2023-10-28_22-45-03	1	2023-10-28_22-45-03	30	11	1237.75	1855.5	1242.0	1827.0	1.0	18.756665481902694	653.9855052030014
bumblebox-01_2023-10-28_22-45-03	1	2023-10-28_22-45-03	30	12	2041.25	1931.0	2016.0	1912.0	1.0	6.005206074732157	637.3342753340863
bumblebox-01_2023-10-28_22-45-03	1	2023-10-28_22-45-03	31	0	1974.0	2357.5	1970.0	2388.0	1.0	17.585505395068974	1036.9637516642638
bumblebox-01_2023-10-28_22-45-03	1	2023-10-28_22-45-03	31	2	782.0	914.5	760.0	895.0	1.0	0.5590169943749475	1006.5562625932168
bumblebox-01_2023-10-28_22-45-03	1	2023-10-28_22-45-03	31	5	1587.5	1196.0	1566.0	1201.5	1.0	29.585680658048076	191.83426379462298
bumblebox-01_2023-10-28_22-45-03	1	2023-10-28_22-45-03	31	6	2403.75	196.75	2400.0	181.5	1.0	254.47359882706888	1369.8559836769793
bumblebox-01_2023-10-28_22-45-03	1	2023-10-28_22-45-03	31	7	2217.25	1684.5	2241.5	1708.5	1.0	31.80015723231569	623.5183139977727
bumblebox-01_2023-10-28_22-45-03	1	2023-10-28_22-45-03	31	9	1233.75	806.5	1206.5	817.0	1.0	0.25	714.824712178185
bumblebox-01_2023-10-28_22-45-03	1	2023-10-28_22-45-03	31	11	1215.5	1803.5	1218.5	1774.5	1.0	56.56025548032823	643.4333034710163
bumblebox-01_2023-10-28_22-45-03	1	2023-10-28_22-45-03	31	12	2055.0	1937.0	2026.0	1924.0	1.0	15.002083188677497	684.493729712424
bumblebox-01_2023-10-28_22-45-03	1	2023-10-28_22-45-03	32	0	1982.0	2358.75	1980.5	2389.5	1.0	8.097067370350823	1007.5484797483492
bumblebox-01_2023-10-28_22-45-03	1	2023-10-28_22-45-03	32	2	781.75	914.0	760.0	894.0	1.0	0.5590169943749475	1001.0348091066613
bumblebox-01_2023-10-28_22-45-03	1	2023-10-28_22-45-03	32	5	1518.75	1280.75	1506.5	1297.0	1.0	109.12893750055483	184.07701856948933
bumblebox-01_2023-10-28_22-45-03	1	2023-10-28_22-45-03	32	6	2232.5	430.0	2220.0	446.0	1.0	289.36503762548784	1135.1539060550772
bumblebox-01_2023-10-28_22-45-03	1	2023-10-28_22-45-03	32	7	2243.75	1686.75	2265.0	1713.0	1.0	26.595347337457355	653.6116022097602
bumblebox-01_2023-10-28_22-45-03	1	2023-10-28_22-45-03	32	8	1584.0	1483.75	1563.5	1493.0	3.0	11.75265927354316	103.9644444503818
bumblebox-01_2023-10-28_22-45-03	1	2023-10-28_22-45-03	32	9	1234.0	806.0	1206.5	817.0	1.0	0.5590169943749475	732.2776123460351
bumblebox-01_2023-10-28_22-45-03	1	2023-10-28_22-45-03	32	11	1246.5	1762.25	1251.0	1734.0	1.0	51.600024224800514	540.5852488418751
bumblebox-01_2023-10-28_22-45-03	1	2023-10-28_22-45-03	32	12	2057.0	1934.5	2025.5	1925.0	1.0	3.2015621187164243	664.7659165190646
bumblebox-01_2023-10-28_22-45-03	1	2023-10-28_22-45-03	33	0	1984.5	2356.25	1984.5	2387.5	1.0	3.5355339059327378	993.3490945337954
bumblebox-01_2023-10-28_22-45-03	1	2023-10-28_22-45-03	33	2	781.75	913.5	760.5	894.0	1.0	0.5	1003.43510350418
bumblebox-01_2023-10-28_22-45-03	1	2023-10-28_22-45-03	33	5	1508.0	1281.5	1495.0	1291.5	1.0	10.776131031126154	197.52274833828912
bumblebox-01_2023-10-28_22-45-03	1	2023-10-28_22-45-03	33	6	2163.25	609.5	2152.0	636.0	1.0	192.39493886274659	962.8415880149294
bumblebox-01_2023-10-28_22-45-03	1	2023-10-28_22-45-03	33	7	2251.5	1675.5	2271.5	1701.5	1.0	13.66107609231425	655.7000605798695
bumblebox-01_2023-10-28_22-45-03	1	2023-10-28_22-45-03	33	8	1594.75	1503.5	1574.0	1515.5	1.0	22.486106821768857	96.60576386070929
bumblebox-01_2023-10-28_22-45-03	1	2023-10-28_22-45-03	33	9	1233.5	806.75	1206.0	818.0	1.0	0.9013878188659973	741.2224184488156
bumblebox-01_2023-10-28_22-45-03	1	2023-10-28_22-45-03	33	11	1260.5	1730.25	1269.0	1702.0	1.0	34.92849839314596	494.12119661520745
bumblebox-01_2023-10-28_22-45-03	1	2023-10-28_22-45-03	33	12	2043.0	1922.0	2014.0	1915.0	1.0	18.76832437912346	637.9112290210223
bumblebox-01_2023-10-28_22-45-03	1	2023-10-28_22-45-03	34	0	1995.5	2360.5	1998.5	2391.5	1.0	11.792476415070755	887.0671196959557
bumblebox-01_2023-10-28_22-45-03	1	2023-10-28_22-45-03	34	2	781.25	914.25	759.5	894.5	1.0	0.9013878188659973	1114.1754012926685
bumblebox-01_2023-10-28_22-45-03	1	2023-10-28_22-45-03	34	4	2218.0	2116.5	2204.0	2105.5	11.0		780.0586818104786
bumblebox-01_2023-10-28_22-45-03	1	2023-10-28_22-45-03	34	5	1531.5	1237.0	1519.0	1263.0	1.0	50.32395056034453	337.1130165935307
bumblebox-01_2023-10-28_22-45-03	1	2023-10-28_22-45-03	34	6	2117.25	947.0	2113.0	978.0	1.0	340.6203898770595	697.02755693262
bumblebox-01_2023-10-28_22-45-03	1	2023-10-28_22-45-03	34	7	2244.5	1670.5	2267.5	1695.0	1.0	8.602325267042627	548.4913322125936
bumblebox-01_2023-10-28_22-45-03	1	2023-10-28_22-45-03	34	9	1233.5	806.25	1205.5	818.0	1.0	0.5	860.8543792916888
bumblebox-01_2023-10-28_22-45-03	1	2023-10-28_22-45-03	34	11	1291.25	1685.25	1306.0	1660.5	1.0	54.50286689707249	457.9612336348413
bumblebox-01_2023-10-28_22-45-03	1	2023-10-28_22-45-03	34	12	2045.75	1925.5	2016.5	1917.5	1.0	4.451123453691214	523.1285412582766
bumblebox-01_2023-10-28_22-45-03	1	2023-10-28_22-45-03	35	0	1998.5	2356.25	2002.5	2387.5	1.0	5.202163011671203	852.6825734044611
bumblebox-01_2023-10-28_22-45-03	1	2023-10-28_22-45-03	35	2	781.75	914.0	760.0	894.5	1.0	0.5590169943749475	1102.3557357812751
bumblebox-01_2023-10-28_22-45-03	1	2023-10-28_22-45-03	35	4	2207.75	2099.25	2195.5	2079.0	1.0	20.065517685821117	756.0802941919807
bumblebox-01_2023-10-28_22-45-03	1	2023-10-28_22-45-03	35	5	1525.75	1246.75	1513.5	1271.5	1.0	11.319231422671772	353.3584034170295
bumblebox-01_2023-10-28_22-45-03	1	2023-10-28_22-45-03	35	7	2295.25	1665.25	2321.5	1684.5	1.0	51.02082907989638	635.0759098449822
bumblebox-01_2023-10-28_22-45-03	1	2023-10-28_22-45-03	35	8	1590.5	1497.75	1568.0	1507.5	2.0	7.1501748230375455	105.78956516956409
bumblebox-01_2023-10-28_22-45-03	1	2023-10-28_22-45-03	35	9	1233.25	806.5	1206.0	817.5	1.0	0.3535533905932738	878.702769483951
bumblebox-01_2023-10-28_22-45-03	1	2023-10-28_22-45-03	35	11	1328.75	1630.0	1341.0	1604.0	1.0	66.77434013152057	343.7120910634508
bumblebox-01_2023-10-28_22-45-03	1	2023-10-28_22-45-03	35	12	2044.0	1919.0	2015.5	1912.0	1.0	6.73145600891813	513.1788405386012
bumblebox-01_2023-10-28_22-45-03	1	2023-10-28_22-45-03	36	0	1997.25	2357.0	2001.0	2388.0	1.0	1.4577379737113252	887.8355087655596
bumblebox-01_2023-10-28_22-45-03	1	2023-10-28_22-45-03	36	2	781.5	914.5	759.5	894.5	1.0	0.5590169943749475	1104.3833078351918
bumblebox-01_2023-10-28_22-45-03	1	2023-10-28_22-45-03	36	4	2201.0	2099.0	2189.0	2077.0	1.0	6.754628043053148	762.9426358678612
bumblebox-01_2023-10-28_22-45-03	1	2023-10-28_22-45-03	36	5	1510.5	1271.5	1499.5	1294.0	1.0	29.071033693351875	314.94244017756654
bumblebox-01_2023-10-28_22-45-03	1	2023-10-28_22-45-03	36	6	2003.0	1059.0	1977.0	1066.5	2.0	159.99082004915158	546.7269571047325
bumblebox-01_2023-10-28_22-45-03	1	2023-10-28_22-45-03	36	7	2307.0	1682.75	2330.0	1704.0	1.0	21.07872149823134	622.854098585696
bumblebox-01_2023-10-28_22-45-03	1	2023-10-28_22-45-03	36	8	1589.75	1497.0	1567.5	1504.5	1.0	1.0606601717798212	118.43781332412391
bumblebox-01_2023-10-28_22-45-03	1	2023-10-28_22-45-03	36	9	1233.25	806.25	1205.5	818.0	1.0	0.25	854.7663149218037
bumblebox-01_2023-10-28_22-45-03	1	2023-10-28_22-45-03	36	11	1394.5	1577.5	1414.0	1555.0	1.0	84.13865045269029	317.36436571392204
bumblebox-01_2023-10-28_22-45-03	1	2023-10-28_22-45-03	36	12	2045.0	1917.5	2016.0	1911.5	1.0	1.8027756377319946	523.6173370172152
bumblebox-01_2023-10-28_22-45-03	1	2023-10-28_22-45-03	37	0	2001.25	2353.25	2006.5	2384.0	1.0	5.482928049865327	842.1090664420793
bumblebox-01_2023-10-28_22-45-03	1	2023-10-28_22-45-03	37	2	782.0	914.0	760.5	894.0	1.0	0.7071067811865476	1117.41814853386
bumblebox-01_2023-10-28_22-45-03	1	2023-10-28_22-45-03	37	4	2211.25	2109.25	2199.5	2091.5	1.0	14.495689014324224	751.742576954487
bumblebox-01_2023-10-28_22-45-03	1	2023-10-28_22-45-03	37	5	1513.75	1277.5	1504.0	1300.5	1.0	6.823672031978091	341.2540077999176
bumblebox-01_2023-10-28_22-45-03	1	2023-10-28_22-45-03	37	7	2355.0	1704.25	2374.5	1725.5	1.0	52.59515186782903	683.3290085680669
bumblebox-01_2023-10-28_22-45-03	1	2023-10-28_22-45-03	37	8	1600.0	1500.75	1576.0	1510.5	1.0	10.914439976471536	111.11058333207991
bumblebox-01_2023-10-28_22-45-03	1	2023-10-28_22-45-03	37	9	1233.75	805.75	1206.0	817.0	1.0	0.7071067811865476	889.8261608036805
bumblebox-01_2023-10-28_22-45-03	1	2023-10-28_22-45-03	37	11	1421.5	1577.0	1448.0	1561.0	1.0	27.004629232781554	262.9188970968372
bumblebox-01_2023-10-28_22-45-03	1	2023-10-28_22-45-03	37	12	2041.0	1915.5	2013.0	1909.5	1.0	4.47213595499958	494.4276565502059
bumblebox-01_2023-10-28_22-45-03	1	2023-10-28_22-45-03	38	0	2003.5	2355.25	2009.5	2386.5	1.0	3.010398644698074	888.9442168240929
bumblebox-01_2023-10-28_22-45-03	1	2023-10-28_22-45-03	38	2	781.75	913.0	760.0	893.0	1.0	1.0307764064044151	1104.6260603140774
bumblebox-01_2023-10-28_22-45-03	1	2023-10-28_22-45-03	38	4	2192.5	2100.0	2180.0	2077.5	1.0	20.907534527055073	758.7691566774442
bumblebox-01_2023-10-28_22-45-03	1	2023-10-28_22-45-03	38	5	1516.75	1297.25	1507.5	1321.0	1.0	19.976548750972977	290.56276537953045
bumblebox-01_2023-10-28_22-45-03	1	2023-10-28_22-45-03	38	6	1879.25	1024.75	1853.0	1028.5	2.0	128.40220013691354	522.1650559210182
bumblebox-01_2023-10-28_22-45-03	1	2023-10-28_22-45-03	38	7	2381.5	1725.5	2399.5	1744.5	1.0	33.9678156495233	706.5027127513382
bumblebox-01_2023-10-28_22-45-03	1	2023-10-28_22-45-03	38	8	1601.25	1490.0	1576.5	1496.5	1.0	10.822430410956681	108.60137257419913
bumblebox-01_2023-10-28_22-45-03	1	2023-10-28_22-45-03	38	9	1233.0	806.25	1206.0	817.0	1.0	0.9013878188659973	854.3079044612663
bumblebox-01_2023-10-28_22-45-03	1	2023-10-28_22-45-03	38	11	1433.75	1545.75	1452.5	1522.0	1.0	33.56523499098435	274.0401806761191
bumblebox-01_2023-10-28_22-45-03	1	2023-10-28_22-45-03	38	12	2040.0	1916.75	2012.5	1910.5	1.0	1.6007810593582121	520.3647716986613
bumblebox-01_2023-10-28_22-45-03	1	2023-10-28_22-45-03	39	0	1999.5	2355.75	2003.5	2386.5	1.0	4.031128874149275	889.2691388156906
bumblebox-01_2023-10-28_22-45-03	1	2023-10-28_22-45-03	39	2	782.0	914.25	760.5	894.5	1.0	1.2747548783981961	1096.6126486822957
bumblebox-01_2023-10-28_22-45-03	1	2023-10-28_22-45-03	39	4	2200.5	2099.0	2187.5	2077.0	1.0	8.06225774829855	767.9482087029045
bumblebox-01_2023-10-28_22-45-03	1	2023-10-28_22-45-03	39	5	1509.5	1295.75	1499.0	1318.0	1.0	7.403546447480424	291.6712211549162
bumblebox-01_2023-10-28_22-45-03	1	2023-10-28_22-45-03	39	6	1790.5	1082.5	1767.0	1103.0	1.0	105.88496116068607	447.3117215656215
bumblebox-01_2023-10-28_22-45-03	1	2023-10-28_22-45-03	39	7	2398.75	1741.75	2415.5	1761.0	1.0	23.698628652308134	736.7116303208467
bumblebox-01_2023-10-28_22-45-03	1	2023-10-28_22-45-03	39	8	1596.5	1486.0	1571.5	1493.5	1.0	6.209871174187111	105.33660925813031
bumblebox-01_2023-10-28_22-45-03	1	2023-10-28_22-45-03	39	9	1233.75	806.75	1206.0	818.0	1.0	0.9013878188659973	849.9023627746897
bumblebox-01_2023-10-28_22-45-03	1	2023-10-28_22-45-03	39	11	1415.0	1499.5	1426.0	1472.5	1.0	49.906161944192824	282.00478940968367
bumblebox-01_2023-10-28_22-45-03	1	2023-10-28_22-45-03	39	12	2036.75	1916.5	2010.0	1910.0	1.0	3.2596012026013246	522.7943680358462
bumblebox-01_2023-10-28_22-45-03	1	2023-10-28_22-45-03	40	0	1995.5	2352.0	1996.5	2383.5	1.0	5.482928049865327	885.7402204512338
bumblebox-01_2023-10-28_22-45-03	1	2023-10-28_22-45-03	40	2	781.5	914.0	759.5	894.0	1.0	0.5590169943749475	1097.2328094461084
bumblebox-01_2023-10-28_22-45-03	1	2023-10-28_22-45-03	40	4	2208.0	2090.0	2195.0	2065.0	1.0	11.715374513859981	766.7061126174749
bumblebox-01_2023-10-28_22-45-03	1	2023-10-28_22-45-03	40	5	1509.0	1302.75	1498.5	1323.5	1.0	7.0178344238090995	286.08984711974654
bumblebox-01_2023-10-28_22-45-03	1	2023-10-28_22-45-03	40	6	1797.75	1090.75	1776.5	1112.0	1.0	10.982941318244398	438.6791830312899
bumblebox-01_2023-10-28_22-45-03	1	2023-10-28_22-45-03	40	7	2430.75	1740.75	2446.0	1759.0	1.0	32.01562118716424	766.2614929806927
bumblebox-01_2023-10-28_22-45-03	1	2023-10-28_22-45-03	40	8	1593.5	1489.75	1569.0	1496.0	1.0	4.802343178074636	107.85001448771342
bumblebox-01_2023-10-28_22-45-03	1	2023-10-28_22-45-03	40	9	1234.25	806.25	1207.0	817.5	1.0	0.7071067811865476	849.1707429162876
bumblebox-01_2023-10-28_22-45-03	1	2023-10-28_22-45-03	40	11	1389.5	1475.75	1393.5	1447.5	1.0	34.846986957267916	310.9878223098133
bumblebox-01_2023-10-28_22-45-03	1	2023-10-28_22-45-03	40	12	2036.5	1916.5	2010.0	1910.5	1.0	0.25	523.2189676655464
bumblebox-01_2023-10-28_22-45-03	1	2023-10-28_22-45-03	41	0	1973.5	2338.5	1967.0	2369.0	1.0	25.811818998280614	861.1245993612075
bumblebox-01_2023-10-28_22-45-03	1	2023-10-28_22-45-03	41	2	781.75	913.75	760.5	894.0	1.0	0.3535533905932738	1105.0815979487668
bumblebox-01_2023-10-28_22-45-03	1	2023-10-28_22-45-03	41	4	2233.0	2097.25	2217.0	2079.0	1.0	26.030030733750586	781.8097678623618
bumblebox-01_2023-10-28_22-45-03	1	2023-10-28_22-45-03	41	5	1515.5	1301.25	1504.0	1317.5	1.0	6.670832032063167	289.90142829072084
bumblebox-01_2023-10-28_22-45-03	1	2023-10-28_22-45-03	41	6	1851.5	1185.75	1839.0	1216.0	1.0	109.15155747858113	364.7868392979658
bumblebox-01_2023-10-28_22-45-03	1	2023-10-28_22-45-03	41	7	2463.5	1690.75	2479.0	1710.0	1.0	59.770916840885086	776.8500100566389
bumblebox-01_2023-10-28_22-45-03	1	2023-10-28_22-45-03	41	8	1594.75	1484.5	1569.0	1487.5	1.0	5.3967582862307255	116.45009929149907
bumblebox-01_2023-10-28_22-45-03	1	2023-10-28_22-45-03	41	9	1233.5	806.5	1205.5	817.5	1.0	0.7905694150420949	855.6441875131273
bumblebox-01_2023-10-28_22-45-03	1	2023-10-28_22-45-03	41	11	1365.25	1463.5	1363.0	1435.0	1.0	27.168455973794316	345.04883802876367
bumblebox-01_2023-10-28_22-45-03	1	2023-10-28_22-45-03	41	12	2044.0	1919.25	2016.0	1913.0	1.0	7.988272654335229	523.276564662512
bumblebox-01_2023-10-28_22-45-03	1	2023-10-28_22-45-03	42	0	1925.75	2382.5	1910.0	2409.0	1.0	64.93121360332024	1012.9327571501539
bumblebox-01_2023-10-28_22-45-03	1	2023-10-28_22-45-03	42	2	782.0	913.75	760.5	893.0	1.0	0.25	925.5988121928488
bumblebox-01_2023-10-28_22-45-03	1	2023-10-28_22-45-03	42	5	1508.0	1310.75	1498.5	1330.5	1.0	12.103718436910205	139.04531143771982
bumblebox-01_2023-10-28_22-45-03	1	2023-10-28_22-45-03	42	6	1856.5	1273.75	1858.5	1307.5	1.0	88.14193099768123	361.29433794734797
bumblebox-01_2023-10-28_22-45-03	1	2023-10-28_22-45-03	42	8	1594.0	1482.75	1568.5	1485.0	1.0	1.9039432764659772	65.94011398847063
bumblebox-01_2023-10-28_22-45-03	1	2023-10-28_22-45-03	42	9	1233.75	806.75	1205.5	818.0	1.0	0.3535533905932738	708.6719568198057
bumblebox-01_2023-10-28_22-45-03	1	2023-10-28_22-45-03	42	11	1372.0	1478.75	1368.5	1448.5	1.0	16.677080080157918	170.18842097161752
bumblebox-01_2023-10-28_22-45-03	1	2023-10-28_22-45-03	42	12	2040.5	1921.25	2013.0	1911.5	1.0	4.031128874149275	690.6771169532204
bumblebox-01_2023-10-28_22-45-03	1	2023-10-28_22-45-03	43	0	1890.25	2475.5	1868.0	2493.0	1.0	99.545215856916	1063.7816167451851
bumblebox-01_2023-10-28_22-45-03	1	2023-10-28_22-45-03	43	2	782.0	914.0	760.5	895.0	1.0	0.25	940.2895581282396
bumblebox-01_2023-10-28_22-45-03	1	2023-10-28_22-45-03	43	5	1535.5	1333.0	1521.0	1350.0	1.0	35.3738957424822	138.30429539605774
bumblebox-01_2023-10-28_22-45-03	1	2023-10-28_22-45-03	43	6	1901.5	1395.5	1904.0	1427.0	1.0	129.80008667177384	369.9629415563132
bumblebox-01_2023-10-28_22-45-03	1	2023-10-28_22-45-03	43	8	1595.75	1495.25	1570.0	1498.5	1.0	12.621905561364338	61.27104230384856
bumblebox-01_2023-10-28_22-45-03	1	2023-10-28_22-45-03	43	9	1233.75	806.5	1205.5	817.0	1.0	0.25	731.6414443735401
bumblebox-01_2023-10-28_22-45-03	1	2023-10-28_22-45-03	43	11	1339.75	1430.0	1335.0	1401.5	1.0	58.45190330519615	203.84234870359987
bumblebox-01_2023-10-28_22-45-03	1	2023-10-28_22-45-03	43	12	2036.5	1920.25	2011.0	1902.0	1.0	4.123105625617661	669.8763062125723
bumblebox-01_2023-10-28_22-45-03	1	2023-10-28_22-45-03	44	0	1998.75	2549.0	2002.5	2577.5	1.0	131.05151658794338	1244.4894627754722
bumblebox-01_2023-10-28_22-45-03	1	2023-10-28_22-45-03	44	2	782.0	915.0	760.5	895.0	1.0	1.0	860.2681453405997
bumblebox-01_2023-10-28_22-45-03	1	2023-10-28_22-45-03	44	5	1528.0	1320.0	1514.5	1337.0	1.0	15.008331019803634	108.86785778724438
bumblebox-01_2023-10-28_22-45-03	1	2023-10-28_22-45-03	44	6	1950.75	1453.25	1961.5	1476.5	1.0	75.89878128138818	472.0154315295642
bumblebox-01_2023-10-28_22-45-03	1	2023-10-28_22-45-03	44	8	1591.0	1487.75	1565.0	1491.5	1.0	8.877640452282352	131.16839542810476
bumblebox-01_2023-10-28_22-45-03	1	2023-10-28_22-45-03	44	9	1233.75	806.25	1206.0	817.0	1.0	0.25	659.2469159377763
bumblebox-01_2023-10-28_22-45-03	1	2023-10-28_22-45-03	44	11	1276.25	1393.0	1265.0	1367.5	1.0	73.49319696407281	205.3186237166468
bumblebox-01_2023-10-28_22-45-03	1	2023-10-28_22-45-03	45	0	2094.0	2533.75	2117.5	2550.5	1.0	96.46307583733788	1198.5465229093634
bumblebox-01_2023-10-28_22-45-03	1	2023-10-28_22-45-03	45	2	782.0	914.25	760.5	894.5	1.0	0.75	949.4443368771679
bumblebox-01_2023-10-28_22-45-03	1	2023-10-28_22-45-03	45	5	1505.5	1289.5	1494.5	1306.0	1.0	37.90118731649445	180.1463868722462
bumblebox-01_2023-10-28_22-45-03	1	2023-10-28_22-45-03	45	6	1965.5	1452.5	1980.0	1472.0	1.0	14.76905548774193	408.078617674493
bumblebox-01_2023-10-28_22-45-03	1	2023-10-28_22-45-03	45	8	1586.0	1486.0	1560.0	1489.0	1.0	5.297405025104273	37.255478833656134
bumblebox-01_2023-10-28_22-45-03	1	2023-10-28_22-45-03	45	9	1233.75	806.75	1206.0	818.0	1.0	0.5	730.8528635800266
bumblebox-01_2023-10-28_22-45-03	1	2023-10-28_22-45-03	45	11	1239.75	1366.0	1231.0	1340.5	1.0	45.40099117860754	331.956207696324
bumblebox-01_2023-10-28_22-45-03	1	2023-10-28_22-45-03	45	12	2053.75	1847.0	2066.0	1820.5	2.0	75.25373744871413	628.0781092572205
bumblebox-01_2023-10-28_22-45-03	1	2023-10-28_22-45-03	46	0	2261.75	2497.5	2290.5	2497.5	1.0	171.62204112525873	1244.6225099936175
bumblebox-01_2023-10-28_22-45-03	1	2023-10-28_22-45-03	46	2	782.0	913.5	760.5	893.5	1.0	0.75	968.4030855655162
bumblebox-01_2023-10-28_22-45-03	1	2023-10-28_22-45-03	46	5	1502.5	1312.5	1497.5	1334.0	1.0	23.194827009486403	162.79330800991943
bumblebox-01_2023-10-28_22-45-03	1	2023-10-28_22-45-03	46	6	2015.0	1442.0	2031.5	1456.0	1.0	50.601383380299005	427.9186603582654
bumblebox-01_2023-10-28_22-45-03	1	2023-10-28_22-45-03	46	8	1589.25	1477.75	1565.5	1487.5	1.0	8.8670739254841	26.29974824618099
bumblebox-01_2023-10-28_22-45-03	1	2023-10-28_22-45-03	46	9	1234.0	806.25	1206.5	817.5	1.0	0.5590169943749475	735.6149140398205
bumblebox-01_2023-10-28_22-45-03	1	2023-10-28_22-45-03	46	11	1246.25	1312.75	1243.0	1283.5	1.0	53.6452467605472	368.10136410751386
bumblebox-01_2023-10-28_22-45-03	1	2023-10-28_22-45-03	46	12	2066.75	1850.0	2098.0	1855.0	1.0	13.341664064126334	623.5042390656317
bumblebox-01_2023-10-28_22-45-03	1	2023-10-28_22-45-03	47	0	2477.25	2471.75	2505.0	2467.0	1.0	217.03297560509094	1197.478919699633
bumblebox-01_2023-10-28_22-45-03	1	2023-10-28_22-45-03	47	2	781.75	913.5	760.0	893.5	1.0	0.25	1128.6678488931097
bumblebox-01_2023-10-28_22-45-03	1	2023-10-28_22-45-03	47	4	2277.25	2066.75	2266.5	2048.0	6.0	53.74302280296485	764.8428028850112
bumblebox-01_2023-10-28_22-45-03	1	2023-10-28_22-45-03	47	5	1529.25	1314.0	1518.5	1332.5	1.0	26.792023066577112	298.92262899452754
bumblebox-01_2023-10-28_22-45-03	1	2023-10-28_22-45-03	47	6	2085.75	1410.25	2102.5	1417.0	1.0	77.54756604820038	395.4629415318205
bumblebox-01_2023-10-28_22-45-03	1	2023-10-28_22-45-03	47	8	1588.25	1481.25	1568.0	1497.5	1.0	3.640054944640259	143.3987033588518
bumblebox-01_2023-10-28_22-45-03	1	2023-10-28_22-45-03	47	9	1233.75	806.5	1206.5	817.5	1.0	0.3535533905932738	884.1410877936846
bumblebox-01_2023-10-28_22-45-03	1	2023-10-28_22-45-03	47	11	1237.75	1256.0	1234.5	1230.5	1.0	57.38303320668924	559.6427772472365
bumblebox-01_2023-10-28_22-45-03	1	2023-10-28_22-45-03	47	12	2070.5	1864.5	2100.0	1879.5	1.0	14.97706580075016	475.81750769071124
bumblebox-01_2023-10-28_22-45-03	1	2023-10-28_22-45-03	47	15	1869.5	1896.75	1855.0	1905.5			381.2856548901362
bumblebox-01_2023-10-28_22-45-03	1	2023-10-28_22-45-03	48	0	2481.25	2343.75	2492.5	2316.5	1.0	128.06248474865697	1108.607029113563
bumblebox-01_2023-10-28_22-45-03	1	2023-10-28_22-45-03	48	2	781.5	914.0	760.0	893.5	1.0	0.5590169943749475	1127.8294064263443
bumblebox-01_2023-10-28_22-45-03	1	2023-10-28_22-45-03	48	4	2262.75	2074.75	2245.0	2058.5	1.0	16.560495161679196	763.3217833915131
bumblebox-01_2023-10-28_22-45-03	1	2023-10-28_22-45-03	48	5	1572.0	1274.25	1554.0	1290.5	1.0	58.37486616687014	301.35283721909764
bumblebox-01_2023-10-28_22-45-03	1	2023-10-28_22-45-03	48	6	2112.25	1339.75	2133.0	1336.0	1.0	75.31600095597217	435.60882107689224
bumblebox-01_2023-10-28_22-45-03	1	2023-10-28_22-45-03	48	8	1590.5	1486.75	1569.5	1501.0	1.0	5.942432162002357	140.95205745217066
bumblebox-01_2023-10-28_22-45-03	1	2023-10-28_22-45-03	48	9	1233.5	806.75	1206.0	818.0	1.0	0.3535533905932738	877.4999045583994
bumblebox-01_2023-10-28_22-45-03	1	2023-10-28_22-45-03	48	11	1237.25	1285.0	1223.0	1264.0	1.0	29.004310024546353	546.2654414293477
bumblebox-01_2023-10-28_22-45-03	1	2023-10-28_22-45-03	48	12	2094.5	1880.75	2095.5	1909.0	1.0	28.983831699759783	507.5041699336075
bumblebox-01_2023-10-28_22-45-03	1	2023-10-28_22-45-03	48	15	1863.5	1945.25	1844.0	1953.0	1.0	48.869724779253666	433.57973026884
bumblebox-01_2023-10-28_22-45-03	1	2023-10-28_22-45-03	49	0	2409.0	2228.5	2411.5	2198.0	1.0	136.02435443699045	1076.7076621165534
bumblebox-01_2023-10-28_22-45-03	1	2023-10-28_22-45-03	49	2	781.75	914.0	760.5	894.5	1.0	0.25	1027.601884348238
bumblebox-01_2023-10-28_22-45-03	1	2023-10-28_22-45-03	49	5	1571.0	1272.75	1554.0	1292.0	1.0	1.8027756377319946	208.7895190655051
bumblebox-01_2023-10-28_22-45-03	1	2023-10-28_22-45-03	49	6	2049.25	1285.75	2074.0	1303.5	1.0	82.97590011563598	440.2442828128297
bumblebox-01_2023-10-28_22-45-03	1	2023-10-28_22-45-03	49	8	1585.0	1490.0	1564.0	1503.0	1.0	6.388466169590319	67.09839950437998
bumblebox-01_2023-10-28_22-45-03	1	2023-10-28_22-45-03	49	9	1234.0	806.25	1206.5	817.5	1.0	0.7071067811865476	779.5789511328423
bumblebox-01_2023-10-28_22-45-03	1	2023-10-28_22-45-03	49	11	1231.75	1308.0	1216.0	1287.5	1.0	23.648467180770936	445.4985589756522
bumblebox-01_2023-10-28_22-45-03	1	2023-10-28_22-45-03	49	12	2093.25	1894.75	2088.0	1921.5	1.0	14.055692796870597	617.5637400251308
bumblebox-01_2023-10-28_22-45-03	1	2023-10-28_22-45-03	49	15	1876.75	2001.5	1866.5	2020.5	1.0	57.78948866359695	581.5562879458728
bumblebox-01_2023-10-28_22-45-03	1	2023-10-28_22-45-03	50	0	2412.75	1997.25	2416.5	1968.0	1.0	231.28040340677376	911.0085139558247
bumblebox-01_2023-10-28_22-45-03	1	2023-10-28_22-45-03	50	2	781.75	913.75	760.5	894.0	1.0	0.25	1053.7852781757772
bumblebox-01_2023-10-28_22-45-03	1	2023-10-28_22-45-03	50	3	2173.5	1232.0	2172.0	1251.0	30.0		510.8620777665924
bumblebox-01_2023-10-28_22-45-03	1	2023-10-28_22-45-03	50	5	1596.5	1246.0	1575.0	1264.0	1.0	36.95690057350589	210.01848132962013
bumblebox-01_2023-10-28_22-45-03	1	2023-10-28_22-45-03	50	6	2009.5	1337.75	2024.5	1365.5	1.0	65.45275013320678	320.7500974278884
bumblebox-01_2023-10-28_22-45-03	1	2023-10-28_22-45-03	50	8	1589.5	1496.5	1570.0	1509.5	1.0	7.905694150420948	131.5192476407922
bumblebox-01_2023-10-28_22-45-03	1	2023-10-28_22-45-03	50	9	1233.75	806.5	1206.0	818.0	1.0	0.3535533905932738	777.7815245941498
bumblebox-01_2023-10-28_22-45-03	1	2023-10-28_22-45-03	50	11	1211.25	1305.0	1192.0	1288.0	1.0	20.71834935510066	505.54129406013914
bumblebox-01_2023-10-28_22-45-03	1	2023-10-28_22-45-03	50	12	2100.5	1922.5	2098.0	1943.5	1.0	28.68143999174379	635.4600007081484
bumblebox-01_2023-10-28_22-45-03	1	2023-10-28_22-45-03	50	15	1907.5	2020.75	1903.5	2041.5	1.0	36.27843712179454	627.6654562742799
bumblebox-01_2023-10-28_22-45-03	1	2023-10-28_22-45-03	51	2	782.25	913.75	760.5	893.5	1.0	0.5	903.3659334763654
bumblebox-01_2023-10-28_22-45-03	1	2023-10-28_22-45-03	51	5	1590.5	1264.0	1574.5	1285.5	1.0	18.973665961010276	129.5696377073927
bumblebox-01_2023-10-28_22-45-03	1	2023-10-28_22-45-03	51	6	2022.75	1354.75	2036.5	1381.0	1.0	21.553711977290593	472.4823182042107
bumblebox-01_2023-10-28_22-45-03	1	2023-10-28_22-45-03	51	8	1594.25	1492.75	1574.0	1504.0	1.0	6.051859218455102	113.60709601792047
bumblebox-01_2023-10-28_22-45-03	1	2023-10-28_22-45-03	51	9	1233.5	806.5	1206.0	817.5	1.0	0.25	662.3154061816961
bumblebox-01_2023-10-28_22-45-03	1	2023-10-28_22-45-03	51	11	1203.25	1309.25	1180.0	1291.5	1.0	9.058835465996719	356.84832704613456
bumblebox-01_2023-10-28_22-45-03	1	2023-10-28_22-45-03	51	12	2108.75	1928.25	2107.0	1953.0	1.0	10.056092680559383	776.5364268761801
bumblebox-01_2023-10-28_22-45-03	1	2023-10-28_22-45-03	51	15	1876.0	2031.0	1867.5	2041.0	1.0	33.1257075396134	720.7032223915924
