## Supplementary material for "The BumbleBox: An open-source platform for quantifying behavior in bumblebee colonies": Sample BumbleBox Data Output: bumblebox-01_2023-10-28_22-50-03_averages.csv

filename	ID	average distance from center	average speed	frames tracked in video
bumblebox-01_2023-10-28_22-50-03	1	414.0	16.0	49
bumblebox-01_2023-10-28_22-50-03	2	1022.0	57.0	52
bumblebox-01_2023-10-28_22-50-03	3	372.0	29.0	29
bumblebox-01_2023-10-28_22-50-03	4	571.0	52.0	42
bumblebox-01_2023-10-28_22-50-03	5	193.0	28.0	52
bumblebox-01_2023-10-28_22-50-03	7	701.0	46.0	52
bumblebox-01_2023-10-28_22-50-03	9	1342.0	23.0	48
bumblebox-01_2023-10-28_22-50-03	10	487.0	36.0	19
bumblebox-01_2023-10-28_22-50-03	11	992.0	8.0	52
bumblebox-01_2023-10-28_22-50-03	12	493.0	56.0	49
bumblebox-01_2023-10-28_22-50-03	13	336.0	41.0	22
bumblebox-01_2023-10-28_22-50-03	15	504.0	44.0	34
