## Supplementary material for "The BumbleBox: An open-source platform for quantifying behavior in bumblebee colonies": Sample BumbleBox Data Output: bumblebox-01_2023-10-28_22-50-03_contacts.csv

	frame	ID	1	2	4	5	7	9	11	12	15	3	10	13
0	0	1		0.0	0.0	0.0	0.0	0.0	0.0	0.0
1	0	2	0.0		0.0	0.0	0.0	0.0	0.0	0.0
2	0	4	0.0	0.0		0.0	0.0	0.0	0.0	0.0
3	0	5	0.0	0.0	0.0		0.0	0.0	0.0	0.0
4	0	7	0.0	0.0	0.0	0.0		0.0	0.0	0.0
5	0	9	0.0	0.0	0.0	0.0	0.0		0.0	0.0
6	0	11	0.0	0.0	0.0	0.0	0.0	0.0		0.0
7	0	12	0.0	0.0	0.0	0.0	0.0	0.0	0.0
8	1	1		0.0	0.0	0.0	0.0	0.0	0.0	0.0	0.0
9	1	2	0.0		0.0	0.0	0.0	0.0	0.0	0.0	0.0
10	1	4	0.0	0.0		0.0	0.0	0.0	0.0	0.0	0.0
11	1	5	0.0	0.0	0.0		0.0	0.0	0.0	0.0	0.0
12	1	7	0.0	0.0	0.0	0.0		0.0	0.0	0.0	0.0
13	1	9	0.0	0.0	0.0	0.0	0.0		0.0	0.0	0.0
14	1	11	0.0	0.0	0.0	0.0	0.0	0.0		0.0	0.0
15	1	12	0.0	0.0	0.0	0.0	0.0	0.0	0.0		0.0
16	1	15	0.0	0.0	0.0	0.0	0.0	0.0	0.0	0.0
17	2	1		0.0	0.0	0.0	0.0	0.0	0.0	0.0	0.0
18	2	2	0.0		0.0	0.0	0.0	0.0	0.0	0.0	0.0
19	2	4	0.0	0.0		0.0	0.0	0.0	0.0	0.0	0.0
20	2	5	0.0	0.0	0.0		0.0	0.0	0.0	0.0	0.0
21	2	7	0.0	0.0	0.0	0.0		0.0	0.0	0.0	0.0
22	2	9	0.0	0.0	0.0	0.0	0.0		0.0	0.0	0.0
23	2	11	0.0	0.0	0.0	0.0	0.0	0.0		0.0	0.0
24	2	12	0.0	0.0	0.0	0.0	0.0	0.0	0.0		0.0
25	2	15	0.0	0.0	0.0	0.0	0.0	0.0	0.0	0.0
26	3	1		0.0	0.0	0.0	0.0	0.0	0.0	0.0	0.0
27	3	2	0.0		0.0	0.0	0.0	0.0	0.0	0.0	0.0
28	3	4	0.0	0.0		0.0	0.0	0.0	0.0	0.0	0.0
29	3	5	0.0	0.0	0.0		0.0	0.0	0.0	0.0	0.0
30	3	7	0.0	0.0	0.0	0.0		0.0	0.0	0.0	0.0
31	3	9	0.0	0.0	0.0	0.0	0.0		0.0	0.0	0.0
32	3	11	0.0	0.0	0.0	0.0	0.0	0.0		0.0	0.0
33	3	12	0.0	0.0	0.0	0.0	0.0	0.0	0.0		0.0
34	3	15	0.0	0.0	0.0	0.0	0.0	0.0	0.0	0.0
35	4	1		0.0	0.0	0.0	0.0	0.0	0.0		0.0
36	4	2	0.0		0.0	0.0	0.0	0.0	0.0		0.0
37	4	4	0.0	0.0		0.0	0.0	0.0	0.0		0.0
38	4	5	0.0	0.0	0.0		0.0	0.0	0.0		0.0
39	4	7	0.0	0.0	0.0	0.0		0.0	0.0		0.0
40	4	9	0.0	0.0	0.0	0.0	0.0		0.0		0.0
41	4	11	0.0	0.0	0.0	0.0	0.0	0.0			0.0
42	4	15	0.0	0.0	0.0	0.0	0.0	0.0	0.0
43	5	1		0.0	0.0	0.0	0.0	0.0	0.0	0.0	0.0	0.0
44	5	2	0.0		0.0	0.0	0.0	0.0	0.0	0.0	0.0	0.0
45	5	3	0.0	0.0	0.0	0.0	0.0	0.0	0.0	0.0	0.0
46	5	4	0.0	0.0		0.0	0.0	0.0	0.0	0.0	0.0	0.0
47	5	5	0.0	0.0	0.0		0.0	0.0	0.0	0.0	0.0	0.0
48	5	7	0.0	0.0	0.0	0.0		0.0	0.0	0.0	0.0	0.0
49	5	9	0.0	0.0	0.0	0.0	0.0		0.0	0.0	0.0	0.0
50	5	11	0.0	0.0	0.0	0.0	0.0	0.0		0.0	0.0	0.0
51	5	12	0.0	0.0	0.0	0.0	0.0	0.0	0.0		0.0	0.0
52	5	15	0.0	0.0	0.0	0.0	0.0	0.0	0.0	0.0		0.0
53	6	1		0.0	0.0	0.0	0.0	0.0	0.0		0.0	0.0	0.0
54	6	2	0.0		0.0	0.0	0.0	0.0	0.0		0.0	0.0	0.0
55	6	3	0.0	0.0	0.0	0.0	0.0	0.0	0.0		1.0		0.0
56	6	4	0.0	0.0		0.0	0.0	0.0	0.0		0.0	0.0	0.0
57	6	5	0.0	0.0	0.0		0.0	0.0	0.0		0.0	0.0	0.0
58	6	7	0.0	0.0	0.0	0.0		0.0	0.0		0.0	0.0	0.0
59	6	9	0.0	0.0	0.0	0.0	0.0		0.0		0.0	0.0	0.0
60	6	10	0.0	0.0	0.0	0.0	0.0	0.0	0.0		0.0	0.0
61	6	11	0.0	0.0	0.0	0.0	0.0	0.0			0.0	0.0	0.0
62	6	15	0.0	0.0	0.0	0.0	0.0	0.0	0.0			1.0	0.0
63	7	2			0.0	0.0	0.0	0.0	0.0	0.0	0.0	0.0
64	7	3		0.0	0.0	0.0	0.0	0.0	0.0	0.0	1.0
65	7	4		0.0		0.0	0.0	0.0	0.0	0.0	1.0	0.0
66	7	5		0.0	0.0		0.0	0.0	0.0	0.0	0.0	0.0
67	7	7		0.0	0.0	0.0		0.0	0.0	0.0	0.0	0.0
68	7	9		0.0	0.0	0.0	0.0		0.0	0.0	0.0	0.0
69	7	11		0.0	0.0	0.0	0.0	0.0		0.0	0.0	0.0
70	7	12		0.0	0.0	0.0	0.0	0.0	0.0		0.0	0.0
71	7	15		0.0	1.0	0.0	0.0	0.0	0.0	0.0		1.0
72	8	1		0.0		0.0	0.0	0.0	0.0	0.0	0.0	0.0
73	8	2	0.0			0.0	0.0	0.0	0.0	0.0	0.0	0.0
74	8	3	0.0	0.0		0.0	0.0	0.0	0.0	0.0	1.0
75	8	5	0.0	0.0			0.0	0.0	0.0	0.0	0.0	0.0
76	8	7	0.0	0.0		0.0		0.0	0.0	0.0	0.0	0.0
77	8	9	0.0	0.0		0.0	0.0		0.0	0.0	0.0	0.0
78	8	11	0.0	0.0		0.0	0.0	0.0		0.0	0.0	0.0
79	8	12	0.0	0.0		0.0	0.0	0.0	0.0		0.0	0.0
80	8	15	0.0	0.0		0.0	0.0	0.0	0.0	0.0		1.0
81	9	1		0.0		0.0	0.0	0.0	0.0	0.0	0.0	0.0
82	9	2	0.0			0.0	0.0	0.0	0.0	0.0	0.0	0.0
83	9	3	0.0	0.0		0.0	0.0	0.0	0.0	0.0	1.0
84	9	5	0.0	0.0			0.0	0.0	0.0	0.0	0.0	0.0
85	9	7	0.0	0.0		0.0		0.0	0.0	0.0	0.0	0.0
86	9	9	0.0	0.0		0.0	0.0		0.0	0.0	0.0	0.0
87	9	11	0.0	0.0		0.0	0.0	0.0		0.0	0.0	0.0
88	9	12	0.0	0.0		0.0	0.0	0.0	0.0		0.0	0.0
89	9	15	0.0	0.0		0.0	0.0	0.0	0.0	0.0		1.0
90	10	1		0.0		0.0	0.0	0.0	0.0	0.0	0.0	0.0
91	10	2	0.0			0.0	0.0	0.0	0.0	0.0	0.0	0.0
92	10	3	0.0	0.0		0.0	0.0	0.0	0.0	0.0	1.0
93	10	5	0.0	0.0			0.0	0.0	0.0	0.0	0.0	0.0
94	10	7	0.0	0.0		0.0		0.0	0.0	0.0	0.0	0.0
95	10	9	0.0	0.0		0.0	0.0		0.0	0.0	0.0	0.0
96	10	11	0.0	0.0		0.0	0.0	0.0		0.0	0.0	0.0
97	10	12	0.0	0.0		0.0	0.0	0.0	0.0		0.0	0.0
98	10	15	0.0	0.0		0.0	0.0	0.0	0.0	0.0		1.0
99	11	1		0.0	0.0	0.0	0.0	0.0	0.0	0.0	0.0
100	11	2	0.0		0.0	0.0	0.0	0.0	0.0	0.0	0.0
101	11	4	0.0	0.0		0.0	0.0	0.0	0.0	0.0	0.0
102	11	5	0.0	0.0	0.0		0.0	0.0	0.0	0.0	0.0
103	11	7	0.0	0.0	0.0	0.0		0.0	0.0	0.0	0.0
104	11	9	0.0	0.0	0.0	0.0	0.0		0.0	0.0	0.0
105	11	9	0.0	0.0	0.0	0.0	0.0	0.0	0.0	0.0	0.0
106	11	11	0.0	0.0	0.0	0.0	0.0	0.0		0.0	0.0
107	11	12	0.0	0.0	0.0	0.0	0.0	0.0	0.0		0.0
108	11	15	0.0	0.0	0.0	0.0	0.0	0.0	0.0	0.0
109	12	1		0.0	0.0	0.0	0.0	0.0	0.0	0.0	0.0
110	12	2	0.0		0.0	0.0	0.0	0.0	0.0	0.0	0.0
111	12	4	0.0	0.0		0.0	0.0	0.0	0.0	0.0	0.0
112	12	5	0.0	0.0	0.0		0.0	0.0	0.0	0.0	0.0
113	12	7	0.0	0.0	0.0	0.0		0.0	0.0	0.0	0.0
114	12	9	0.0	0.0	0.0	0.0	0.0		0.0	0.0	0.0
115	12	11	0.0	0.0	0.0	0.0	0.0	0.0		0.0	0.0
116	12	12	0.0	0.0	0.0	0.0	0.0	0.0	0.0		0.0
117	12	15	0.0	0.0	0.0	0.0	0.0	0.0	0.0	0.0
118	13	1		0.0		0.0	0.0	0.0	0.0	0.0	0.0
119	13	2	0.0			0.0	0.0	0.0	0.0	0.0	0.0
120	13	5	0.0	0.0			0.0	0.0	0.0	0.0	0.0
121	13	7	0.0	0.0		0.0		0.0	0.0	0.0	0.0
122	13	9	0.0	0.0		0.0	0.0		0.0	0.0	0.0
123	13	11	0.0	0.0		0.0	0.0	0.0		0.0	0.0
124	13	12	0.0	0.0		0.0	0.0	0.0	0.0		0.0
125	13	15	0.0	0.0		0.0	0.0	0.0	0.0	0.0
126	14	1		0.0		0.0	0.0	0.0	0.0	0.0	0.0
127	14	2	0.0			0.0	0.0	0.0	0.0	0.0	0.0
128	14	5	0.0	0.0			0.0	0.0	0.0	0.0	0.0
129	14	7	0.0	0.0		0.0		0.0	0.0	0.0	0.0
130	14	9	0.0	0.0		0.0	0.0		0.0	0.0	0.0
131	14	11	0.0	0.0		0.0	0.0	0.0		0.0	0.0
132	14	12	0.0	0.0		0.0	0.0	0.0	0.0		0.0
133	14	15	0.0	0.0		0.0	0.0	0.0	0.0	0.0
134	15	1		0.0		0.0	0.0	0.0	0.0	0.0	0.0
135	15	2	0.0			0.0	0.0	0.0	0.0	0.0	0.0
136	15	5	0.0	0.0			0.0	0.0	0.0	0.0	0.0
137	15	7	0.0	0.0		0.0		0.0	0.0	0.0	0.0
138	15	9	0.0	0.0		0.0	0.0		0.0	0.0	0.0
139	15	11	0.0	0.0		0.0	0.0	0.0		0.0	0.0
140	15	12	0.0	0.0		0.0	0.0	0.0	0.0		0.0
141	15	15	0.0	0.0		0.0	0.0	0.0	0.0	0.0
142	16	1		0.0		0.0	0.0	0.0	0.0	0.0	0.0
143	16	2	0.0			0.0	0.0	0.0	0.0	0.0	0.0
144	16	5	0.0	0.0			0.0	0.0	0.0	0.0	0.0
145	16	7	0.0	0.0		0.0		0.0	0.0	0.0	0.0
146	16	9	0.0	0.0		0.0	0.0		0.0	0.0	0.0
147	16	11	0.0	0.0		0.0	0.0	0.0		0.0	0.0
148	16	12	0.0	0.0		0.0	0.0	0.0	0.0		0.0
149	16	15	0.0	0.0		0.0	0.0	0.0	0.0	0.0
150	17	1		0.0		0.0	0.0	0.0	0.0	0.0	0.0
151	17	2	0.0			0.0	0.0	0.0	0.0	0.0	0.0
152	17	5	0.0	0.0			0.0	0.0	0.0	0.0	0.0
153	17	7	0.0	0.0		0.0		0.0	0.0	0.0	0.0
154	17	9	0.0	0.0		0.0	0.0		0.0	0.0	0.0
155	17	11	0.0	0.0		0.0	0.0	0.0		0.0	0.0
156	17	12	0.0	0.0		0.0	0.0	0.0	0.0		0.0
157	17	15	0.0	0.0		0.0	0.0	0.0	0.0	0.0
158	18	1		0.0	0.0	0.0	0.0	0.0	0.0	0.0	0.0
159	18	2	0.0		0.0	0.0	0.0	0.0	0.0	0.0	0.0
160	18	4	0.0	0.0		0.0	0.0	0.0	0.0	0.0	0.0
161	18	5	0.0	0.0	0.0		0.0	0.0	0.0	0.0	0.0
162	18	7	0.0	0.0	0.0	0.0		0.0	0.0	0.0	0.0
163	18	9	0.0	0.0	0.0	0.0	0.0		0.0	0.0	0.0
164	18	11	0.0	0.0	0.0	0.0	0.0	0.0		0.0	0.0
165	18	12	0.0	0.0	0.0	0.0	0.0	0.0	0.0		0.0
166	18	15	0.0	0.0	0.0	0.0	0.0	0.0	0.0	0.0
167	19	1		0.0	0.0	0.0	0.0	0.0	0.0	0.0	0.0
168	19	2	0.0		0.0	0.0	0.0	0.0	0.0	0.0	0.0
169	19	4	0.0	0.0		0.0	0.0	0.0	0.0	0.0	0.0
170	19	5	0.0	0.0	0.0		0.0	0.0	0.0	0.0	0.0
171	19	7	0.0	0.0	0.0	0.0		0.0	0.0	0.0	0.0
172	19	9	0.0	0.0	0.0	0.0	0.0		0.0	0.0	0.0
173	19	11	0.0	0.0	0.0	0.0	0.0	0.0		0.0	0.0
174	19	12	0.0	0.0	0.0	0.0	0.0	0.0	0.0		0.0
175	19	15	0.0	0.0	0.0	0.0	0.0	0.0	0.0	0.0
176	20	1		0.0	0.0	0.0	0.0	0.0	0.0	0.0	0.0
177	20	2	0.0		0.0	0.0	0.0	0.0	0.0	0.0	0.0
178	20	4	0.0	0.0		0.0	0.0	0.0	0.0	0.0	0.0
179	20	5	0.0	0.0	0.0		0.0	0.0	0.0	0.0	0.0
180	20	7	0.0	0.0	0.0	0.0		0.0	0.0	0.0	0.0
181	20	9	0.0	0.0	0.0	0.0	0.0		0.0	0.0	0.0
182	20	11	0.0	0.0	0.0	0.0	0.0	0.0		0.0	0.0
183	20	12	0.0	0.0	0.0	0.0	0.0	0.0	0.0		0.0
184	20	15	0.0	0.0	0.0	0.0	0.0	0.0	0.0	0.0
185	21	1		0.0	0.0	0.0	0.0	0.0	0.0	0.0	0.0
186	21	2	0.0		0.0	0.0	0.0	0.0	0.0	0.0	0.0
187	21	4	0.0	0.0		0.0	0.0	0.0	0.0	0.0	0.0
188	21	5	0.0	0.0	0.0		0.0	0.0	0.0	0.0	0.0
189	21	7	0.0	0.0	0.0	0.0		0.0	0.0	0.0	0.0
190	21	9	0.0	0.0	0.0	0.0	0.0		0.0	0.0	0.0
191	21	11	0.0	0.0	0.0	0.0	0.0	0.0		0.0	0.0
192	21	12	0.0	0.0	0.0	0.0	0.0	0.0	0.0		0.0
193	21	15	0.0	0.0	0.0	0.0	0.0	0.0	0.0	0.0
194	22	1		0.0	0.0	0.0	0.0	0.0	0.0	0.0	0.0
195	22	2	0.0		0.0	0.0	0.0	0.0	0.0	0.0	0.0
196	22	4	0.0	0.0		0.0	0.0	0.0	0.0	0.0	0.0
197	22	5	0.0	0.0	0.0		0.0	0.0	0.0	0.0	0.0
198	22	7	0.0	0.0	0.0	0.0		0.0	0.0	0.0	0.0
199	22	9	0.0	0.0	0.0	0.0	0.0		0.0	0.0	0.0
200	22	11	0.0	0.0	0.0	0.0	0.0	0.0		0.0	0.0
201	22	12	0.0	0.0	0.0	0.0	0.0	0.0	0.0		0.0
202	22	15	0.0	0.0	0.0	0.0	0.0	0.0	0.0	0.0
203	23	1		0.0	0.0	0.0	0.0	0.0	0.0	0.0	0.0
204	23	2	0.0		0.0	0.0	0.0	0.0	0.0	0.0	0.0
205	23	4	0.0	0.0		0.0	0.0	0.0	0.0	0.0	0.0
206	23	5	0.0	0.0	0.0		0.0	0.0	0.0	0.0	0.0
207	23	7	0.0	0.0	0.0	0.0		0.0	0.0	0.0	0.0
208	23	9	0.0	0.0	0.0	0.0	0.0		0.0	0.0	0.0
209	23	11	0.0	0.0	0.0	0.0	0.0	0.0		0.0	0.0
210	23	12	0.0	0.0	0.0	0.0	0.0	0.0	0.0		0.0
211	23	15	0.0	0.0	0.0	0.0	0.0	0.0	0.0	0.0
212	24	1		0.0	0.0	0.0	0.0	0.0	0.0	0.0	0.0
213	24	2	0.0		0.0	0.0	0.0	0.0	0.0	0.0	0.0
214	24	4	0.0	0.0		0.0	0.0	0.0	0.0	0.0	0.0
215	24	5	0.0	0.0	0.0		0.0	0.0	0.0	0.0	0.0
216	24	7	0.0	0.0	0.0	0.0		0.0	0.0	0.0	0.0
217	24	9	0.0	0.0	0.0	0.0	0.0		0.0	0.0	0.0
218	24	11	0.0	0.0	0.0	0.0	0.0	0.0		0.0	0.0
219	24	12	0.0	0.0	0.0	0.0	0.0	0.0	0.0		0.0
220	24	15	0.0	0.0	0.0	0.0	0.0	0.0	0.0	0.0
221	25	1		0.0	0.0	0.0	0.0	0.0	0.0	0.0	0.0
222	25	2	0.0		0.0	0.0	0.0	0.0	0.0	0.0	0.0
223	25	4	0.0	0.0		0.0	0.0	0.0	0.0	0.0	0.0
224	25	5	0.0	0.0	0.0		0.0	0.0	0.0	0.0	0.0
225	25	7	0.0	0.0	0.0	0.0		0.0	0.0	0.0	0.0
226	25	9	0.0	0.0	0.0	0.0	0.0		0.0	0.0	0.0
227	25	11	0.0	0.0	0.0	0.0	0.0	0.0		0.0	0.0
228	25	12	0.0	0.0	0.0	0.0	0.0	0.0	0.0		0.0
229	25	15	0.0	0.0	0.0	0.0	0.0	0.0	0.0	0.0
230	26	1		0.0	0.0	0.0	0.0	0.0	0.0	0.0	0.0		0.0
231	26	2	0.0		0.0	0.0	0.0	0.0	0.0	0.0	0.0		0.0
232	26	4	0.0	0.0		0.0	0.0	0.0	0.0	0.0	0.0		0.0
233	26	5	0.0	0.0	0.0		0.0	0.0	0.0	0.0	0.0		0.0
234	26	7	0.0	0.0	0.0	0.0		0.0	0.0	0.0	0.0		0.0
235	26	9	0.0	0.0	0.0	0.0	0.0		0.0	0.0	0.0		0.0
236	26	10	0.0	0.0	0.0	0.0	0.0	0.0	0.0	0.0	0.0
237	26	11	0.0	0.0	0.0	0.0	0.0	0.0		0.0	0.0		0.0
238	26	12	0.0	0.0	0.0	0.0	0.0	0.0	0.0		0.0		0.0
239	26	15	0.0	0.0	0.0	0.0	0.0	0.0	0.0	0.0			0.0
240	27	1		0.0	0.0	0.0	0.0	0.0	0.0	0.0	0.0		0.0	0.0
241	27	2	0.0		0.0	0.0	0.0	0.0	0.0	0.0	0.0		0.0	0.0
242	27	4	0.0	0.0		0.0	0.0	0.0	0.0	0.0	0.0		0.0	0.0
243	27	5	0.0	0.0	0.0		0.0	0.0	0.0	0.0	0.0		0.0	0.0
244	27	7	0.0	0.0	0.0	0.0		0.0	0.0	0.0	0.0		0.0	0.0
245	27	9	0.0	0.0	0.0	0.0	0.0		0.0	0.0	0.0		0.0	0.0
246	27	10	0.0	0.0	0.0	0.0	0.0	0.0	0.0	0.0	0.0			0.0
247	27	11	0.0	0.0	0.0	0.0	0.0	0.0		0.0	0.0		0.0	0.0
248	27	12	0.0	0.0	0.0	0.0	0.0	0.0	0.0		0.0		0.0	0.0
249	27	13	0.0	0.0	0.0	0.0	0.0	0.0	0.0	0.0	0.0		0.0
250	27	15	0.0	0.0	0.0	0.0	0.0	0.0	0.0	0.0			0.0	0.0
251	28	1		0.0	0.0	0.0	0.0	0.0	0.0	0.0	0.0	0.0	0.0
252	28	2	0.0		0.0	0.0	0.0	0.0	0.0	0.0	0.0	0.0	0.0
253	28	3	0.0	0.0	0.0	0.0	0.0	0.0	0.0	1.0	0.0		0.0
254	28	4	0.0	0.0		0.0	0.0	0.0	0.0	0.0	0.0	0.0	0.0
255	28	5	0.0	0.0	0.0		0.0	0.0	0.0	0.0	0.0	0.0	0.0
256	28	7	0.0	0.0	0.0	0.0		0.0	0.0	0.0	0.0	0.0	0.0
257	28	9	0.0	0.0	0.0	0.0	0.0		0.0	0.0	0.0	0.0	0.0
258	28	10	0.0	0.0	0.0	0.0	0.0	0.0	0.0	0.0	1.0	0.0
259	28	11	0.0	0.0	0.0	0.0	0.0	0.0		0.0	0.0	0.0	0.0
260	28	12	0.0	0.0	0.0	0.0	0.0	0.0	0.0		0.0	1.0	0.0
261	28	15	0.0	0.0	0.0	0.0	0.0	0.0	0.0	0.0		0.0	1.0
262	29	1		0.0	0.0	0.0	0.0	0.0	0.0	0.0	0.0	0.0	0.0
263	29	2	0.0		0.0	0.0	0.0	0.0	0.0	0.0	0.0	0.0	0.0
264	29	3	0.0	0.0	0.0	0.0	0.0	0.0	0.0	1.0	0.0		0.0
265	29	4	0.0	0.0		0.0	0.0	0.0	0.0	0.0	0.0	0.0	0.0
266	29	5	0.0	0.0	0.0		0.0	0.0	0.0	0.0	0.0	0.0	0.0
267	29	7	0.0	0.0	0.0	0.0		0.0	0.0	0.0	0.0	0.0	0.0
268	29	9	0.0	0.0	0.0	0.0	0.0		0.0	0.0	0.0	0.0	0.0
269	29	10	0.0	0.0	0.0	0.0	0.0	0.0	0.0	0.0	1.0	0.0
270	29	11	0.0	0.0	0.0	0.0	0.0	0.0		0.0	0.0	0.0	0.0
271	29	12	0.0	0.0	0.0	0.0	0.0	0.0	0.0		0.0	1.0	0.0
272	29	15	0.0	0.0	0.0	0.0	0.0	0.0	0.0	0.0		0.0	1.0
273	30	1		0.0	0.0	0.0	0.0	0.0	0.0	0.0	0.0		0.0	0.0
274	30	2	0.0		0.0	0.0	0.0	0.0	0.0	0.0	0.0		0.0	0.0
275	30	4	0.0	0.0		0.0	0.0	0.0	0.0	0.0	0.0		0.0	0.0
276	30	5	0.0	0.0	0.0		0.0	0.0	0.0	0.0	0.0		0.0	0.0
277	30	7	0.0	0.0	0.0	0.0		0.0	0.0	0.0	0.0		1.0	0.0
278	30	9	0.0	0.0	0.0	0.0	0.0		0.0	0.0	0.0		0.0	0.0
279	30	10	0.0	0.0	0.0	0.0	1.0	0.0	0.0	0.0	1.0			0.0
280	30	11	0.0	0.0	0.0	0.0	0.0	0.0		0.0	0.0		0.0	0.0
281	30	12	0.0	0.0	0.0	0.0	0.0	0.0	0.0		0.0		0.0	0.0
282	30	13	0.0	0.0	0.0	0.0	0.0	0.0	0.0	0.0	0.0		0.0
283	30	15	0.0	0.0	0.0	0.0	0.0	0.0	0.0	0.0			1.0	0.0
284	31	2			0.0	0.0	0.0		0.0	0.0	0.0	0.0	0.0	0.0
285	31	3		0.0	0.0	0.0	0.0		0.0	0.0	0.0		0.0	1.0
286	31	4		0.0		0.0	0.0		0.0	0.0	0.0	0.0	0.0	0.0
287	31	5		0.0	0.0		0.0		0.0	0.0	0.0	0.0	0.0	0.0
288	31	7		0.0	0.0	0.0			0.0	0.0	0.0	0.0	1.0	0.0
289	31	10		0.0	0.0	0.0	1.0		0.0	0.0	1.0	0.0		0.0
290	31	11		0.0	0.0	0.0	0.0			0.0	0.0	0.0	0.0	0.0
291	31	12		0.0	0.0	0.0	0.0		0.0		0.0	0.0	0.0	0.0
292	31	13		0.0	0.0	0.0	0.0		0.0	0.0	0.0	1.0	0.0
293	31	15		0.0	0.0	0.0	0.0		0.0	0.0		0.0	1.0	0.0
294	32	1		0.0	0.0	0.0	0.0	0.0	0.0	0.0	0.0	0.0	0.0	0.0
295	32	2	0.0		0.0	0.0	0.0	0.0	0.0	0.0	0.0	0.0	0.0	0.0
296	32	3	0.0	0.0	0.0	0.0	0.0	0.0	0.0	0.0	0.0		0.0	1.0
297	32	4	0.0	0.0		0.0	0.0	0.0	0.0	0.0	0.0	0.0	0.0	0.0
298	32	5	0.0	0.0	0.0		0.0	0.0	0.0	0.0	0.0	0.0	0.0	0.0
299	32	7	0.0	0.0	0.0	0.0		0.0	0.0	0.0	0.0	0.0	1.0	0.0
300	32	9	0.0	0.0	0.0	0.0	0.0		0.0	0.0	0.0	0.0	0.0	0.0
301	32	10	0.0	0.0	0.0	0.0	1.0	0.0	0.0	0.0	1.0	0.0		0.0
302	32	11	0.0	0.0	0.0	0.0	0.0	0.0		0.0	0.0	0.0	0.0	0.0
303	32	12	0.0	0.0	0.0	0.0	0.0	0.0	0.0		0.0	0.0	0.0	0.0
304	32	13	0.0	0.0	0.0	0.0	0.0	0.0	0.0	0.0	0.0	1.0	0.0
305	32	15	0.0	0.0	0.0	0.0	0.0	0.0	0.0	0.0		0.0	1.0	0.0
306	33	1		0.0	0.0	0.0	0.0	0.0	0.0		0.0	0.0	0.0	0.0
307	33	2	0.0		0.0	0.0	0.0	0.0	0.0		0.0	0.0	0.0	0.0
308	33	3	0.0	0.0	0.0	0.0	0.0	0.0	0.0		0.0		0.0	0.0
309	33	4	0.0	0.0		0.0	0.0	0.0	0.0		0.0	0.0	0.0	0.0
310	33	5	0.0	0.0	0.0		0.0	0.0	0.0		0.0	0.0	0.0	0.0
311	33	7	0.0	0.0	0.0	0.0		0.0	0.0		0.0	0.0	1.0	0.0
312	33	9	0.0	0.0	0.0	0.0	0.0		0.0		0.0	0.0	0.0	0.0
313	33	10	0.0	0.0	0.0	0.0	1.0	0.0	0.0		1.0	0.0		0.0
314	33	11	0.0	0.0	0.0	0.0	0.0	0.0			0.0	0.0	0.0	0.0
315	33	13	0.0	0.0	0.0	0.0	0.0	0.0	0.0		0.0	0.0	0.0
316	33	15	0.0	0.0	0.0	0.0	0.0	0.0	0.0			0.0	1.0	0.0
317	34	2			0.0	0.0	0.0		0.0	0.0	0.0	0.0	0.0	0.0
318	34	3		0.0	0.0	0.0	0.0		0.0	0.0	0.0		0.0	1.0
319	34	4		0.0		0.0	0.0		0.0	0.0	0.0	0.0	0.0	1.0
320	34	5		0.0	0.0		0.0		0.0	0.0	0.0	0.0	0.0	0.0
321	34	7		0.0	0.0	0.0			0.0	0.0	0.0	0.0	1.0	0.0
322	34	10		0.0	0.0	0.0	1.0		0.0	0.0	1.0	0.0		0.0
323	34	11		0.0	0.0	0.0	0.0			0.0	0.0	0.0	0.0	0.0
324	34	12		0.0	0.0	0.0	0.0		0.0		0.0	0.0	0.0	0.0
325	34	13		0.0	1.0	0.0	0.0		0.0	0.0	0.0	1.0	0.0
326	34	15		0.0	0.0	0.0	0.0		0.0	0.0		0.0	1.0	0.0
327	35	1		0.0	0.0	0.0	0.0		0.0	0.0		0.0	0.0	0.0
328	35	2	0.0		0.0	0.0	0.0		0.0	0.0		0.0	0.0	0.0
329	35	3	0.0	0.0	0.0	0.0	0.0		0.0	0.0			0.0	0.0
330	35	4	0.0	0.0		0.0	0.0		0.0	0.0		0.0	0.0	1.0
331	35	5	0.0	0.0	0.0		0.0		0.0	0.0		0.0	0.0	0.0
332	35	7	0.0	0.0	0.0	0.0			0.0	0.0		0.0	1.0	0.0
333	35	10	0.0	0.0	0.0	0.0	1.0		0.0	0.0		0.0		0.0
334	35	11	0.0	0.0	0.0	0.0	0.0			0.0		0.0	0.0	0.0
335	35	12	0.0	0.0	0.0	0.0	0.0		0.0			0.0	0.0	0.0
336	35	13	0.0	0.0	1.0	0.0	0.0		0.0	0.0		0.0	0.0
337	36	1		0.0	0.0	0.0	0.0	0.0	0.0	0.0		0.0	0.0	0.0
338	36	2	0.0		0.0	0.0	0.0	0.0	0.0	0.0		0.0	0.0	0.0
339	36	3	0.0	0.0	0.0	0.0	0.0	0.0	0.0	0.0			0.0	1.0
340	36	4	0.0	0.0		0.0	0.0	0.0	0.0	0.0		0.0	0.0	1.0
341	36	5	0.0	0.0	0.0		0.0	0.0	0.0	0.0		0.0	0.0	0.0
342	36	7	0.0	0.0	0.0	0.0		0.0	0.0	0.0		0.0	1.0	0.0
343	36	9	0.0	0.0	0.0	0.0	0.0		0.0	0.0		0.0	0.0	0.0
344	36	10	0.0	0.0	0.0	0.0	1.0	0.0	0.0	0.0		0.0		0.0
345	36	11	0.0	0.0	0.0	0.0	0.0	0.0		0.0		0.0	0.0	0.0
346	36	12	0.0	0.0	0.0	0.0	0.0	0.0	0.0			0.0	0.0	0.0
347	36	13	0.0	0.0	1.0	0.0	0.0	0.0	0.0	0.0		1.0	0.0
348	37	1		0.0	0.0	0.0	0.0	0.0	0.0	0.0		0.0		0.0
349	37	2	0.0		0.0	0.0	0.0	0.0	0.0	0.0		0.0		0.0
350	37	3	0.0	0.0	0.0	0.0	0.0	0.0	0.0	0.0				1.0
351	37	4	0.0	0.0		0.0	0.0	0.0	0.0	0.0		0.0		0.0
352	37	5	0.0	0.0	0.0		0.0	0.0	0.0	0.0		0.0		0.0
353	37	7	0.0	0.0	0.0	0.0		0.0	0.0	0.0		0.0		0.0
354	37	9	0.0	0.0	0.0	0.0	0.0		0.0	0.0		0.0		0.0
355	37	11	0.0	0.0	0.0	0.0	0.0	0.0		0.0		0.0		0.0
356	37	12	0.0	0.0	0.0	0.0	0.0	0.0	0.0			0.0		0.0
357	37	13	0.0	0.0	0.0	0.0	0.0	0.0	0.0	0.0		1.0
358	38	1		0.0	0.0	0.0	0.0	0.0	0.0	0.0		0.0	0.0	0.0
359	38	2	0.0		0.0	0.0	0.0	0.0	0.0	0.0		0.0	0.0	0.0
360	38	3	0.0	0.0	0.0	0.0	0.0	0.0	0.0	0.0			0.0	1.0
361	38	4	0.0	0.0		0.0	0.0	0.0	0.0	0.0		0.0	0.0	0.0
362	38	5	0.0	0.0	0.0		0.0	0.0	0.0	0.0		0.0	0.0	0.0
363	38	7	0.0	0.0	0.0	0.0		0.0	0.0	0.0		0.0	0.0	0.0
364	38	9	0.0	0.0	0.0	0.0	0.0		0.0	0.0		0.0	0.0	0.0
365	38	10	0.0	0.0	0.0	0.0	0.0	0.0	0.0	0.0		0.0		0.0
366	38	11	0.0	0.0	0.0	0.0	0.0	0.0		0.0		0.0	0.0	0.0
367	38	12	0.0	0.0	0.0	0.0	0.0	0.0	0.0			0.0	0.0	0.0
368	38	13	0.0	0.0	0.0	0.0	0.0	0.0	0.0	0.0		1.0	0.0
369	39	1		0.0	0.0	0.0	0.0	0.0	0.0	0.0		0.0		0.0
370	39	2	0.0		0.0	0.0	0.0	0.0	0.0	0.0		0.0		0.0
371	39	3	0.0	0.0	0.0	0.0	0.0	0.0	0.0	0.0				1.0
372	39	4	0.0	0.0		0.0	0.0	0.0	0.0	0.0		0.0		0.0
373	39	5	0.0	0.0	0.0		0.0	0.0	0.0	0.0		0.0		0.0
374	39	7	0.0	0.0	0.0	0.0		0.0	0.0	0.0		0.0		0.0
375	39	9	0.0	0.0	0.0	0.0	0.0		0.0	0.0		0.0		0.0
376	39	11	0.0	0.0	0.0	0.0	0.0	0.0		0.0		0.0		0.0
377	39	12	0.0	0.0	0.0	0.0	0.0	0.0	0.0			0.0		0.0
378	39	13	0.0	0.0	0.0	0.0	0.0	0.0	0.0	0.0		1.0
379	40	1		0.0	0.0	0.0	0.0	0.0	0.0	0.0		0.0		0.0
380	40	2	0.0		0.0	0.0	0.0	0.0	0.0	0.0		0.0		0.0
381	40	3	0.0	0.0	0.0	0.0	0.0	0.0	0.0	0.0				1.0
382	40	4	0.0	0.0		0.0	0.0	0.0	0.0	0.0		0.0		0.0
383	40	5	0.0	0.0	0.0		0.0	0.0	0.0	0.0		0.0		0.0
384	40	7	0.0	0.0	0.0	0.0		0.0	0.0	0.0		0.0		0.0
385	40	9	0.0	0.0	0.0	0.0	0.0		0.0	0.0		0.0		0.0
386	40	11	0.0	0.0	0.0	0.0	0.0	0.0		0.0		0.0		0.0
387	40	12	0.0	0.0	0.0	0.0	0.0	0.0	0.0			0.0		0.0
388	40	13	0.0	0.0	0.0	0.0	0.0	0.0	0.0	0.0		1.0
389	41	1		0.0	0.0	0.0	0.0		0.0	0.0		0.0		0.0
390	41	2	0.0		0.0	0.0	0.0		0.0	0.0		0.0		0.0
391	41	3	0.0	0.0	0.0	0.0	0.0		0.0	0.0				1.0
392	41	4	0.0	0.0		0.0	0.0		0.0	0.0		0.0		0.0
393	41	5	0.0	0.0	0.0		0.0		0.0	0.0		0.0		0.0
394	41	7	0.0	0.0	0.0	0.0			0.0	0.0		0.0		0.0
395	41	11	0.0	0.0	0.0	0.0	0.0			0.0		0.0		0.0
396	41	12	0.0	0.0	0.0	0.0	0.0		0.0			0.0		0.0
397	41	13	0.0	0.0	0.0	0.0	0.0		0.0	0.0		1.0
398	42	1		0.0	0.0	0.0	0.0	0.0	0.0	0.0		0.0		0.0
399	42	2	0.0		0.0	0.0	0.0	0.0	0.0	0.0		0.0		0.0
400	42	3	0.0	0.0	0.0	0.0	0.0	0.0	0.0	0.0				1.0
401	42	4	0.0	0.0		0.0	0.0	0.0	0.0	0.0		0.0		0.0
402	42	5	0.0	0.0	0.0		0.0	0.0	0.0	0.0		0.0		0.0
403	42	7	0.0	0.0	0.0	0.0		0.0	0.0	0.0		0.0		0.0
404	42	9	0.0	0.0	0.0	0.0	0.0		0.0	0.0		0.0		0.0
405	42	11	0.0	0.0	0.0	0.0	0.0	0.0		0.0		0.0		0.0
406	42	12	0.0	0.0	0.0	0.0	0.0	0.0	0.0			0.0		0.0
407	42	13	0.0	0.0	0.0	0.0	0.0	0.0	0.0	0.0		1.0
408	43	1		0.0	0.0	0.0	0.0	0.0	0.0	0.0		0.0	0.0	0.0
409	43	2	0.0		0.0	0.0	0.0	0.0	0.0	0.0		0.0	0.0	0.0
410	43	3	0.0	0.0	0.0	0.0	0.0	0.0	0.0	0.0			0.0	1.0
411	43	4	0.0	0.0		0.0	0.0	0.0	0.0	0.0		0.0	0.0	0.0
412	43	5	0.0	0.0	0.0		0.0	0.0	0.0	0.0		0.0	0.0	0.0
413	43	7	0.0	0.0	0.0	0.0		0.0	0.0	0.0		0.0	0.0	0.0
414	43	9	0.0	0.0	0.0	0.0	0.0		0.0	0.0		0.0	0.0	0.0
415	43	10	0.0	0.0	0.0	0.0	0.0	0.0	0.0	0.0		0.0		0.0
416	43	11	0.0	0.0	0.0	0.0	0.0	0.0		0.0		0.0	0.0	0.0
417	43	12	0.0	0.0	0.0	0.0	0.0	0.0	0.0			0.0	0.0	0.0
418	43	13	0.0	0.0	0.0	0.0	0.0	0.0	0.0	0.0		1.0	0.0
419	44	1		0.0	0.0	0.0	0.0	0.0	0.0	0.0		0.0		0.0
420	44	2	0.0		0.0	0.0	0.0	0.0	0.0	0.0		0.0		0.0
421	44	3	0.0	0.0	0.0	0.0	0.0	0.0	0.0	0.0				1.0
422	44	4	0.0	0.0		0.0	0.0	0.0	0.0	0.0		0.0		0.0
423	44	5	0.0	0.0	0.0		0.0	0.0	0.0	0.0		0.0		0.0
424	44	7	0.0	0.0	0.0	0.0		0.0	0.0	0.0		0.0		0.0
425	44	9	0.0	0.0	0.0	0.0	0.0		0.0	0.0		0.0		0.0
426	44	11	0.0	0.0	0.0	0.0	0.0	0.0		0.0		0.0		0.0
427	44	12	0.0	0.0	0.0	0.0	0.0	0.0	0.0			0.0		0.0
428	44	13	0.0	0.0	0.0	0.0	0.0	0.0	0.0	0.0		1.0
429	45	1		0.0		0.0	0.0	0.0	0.0	0.0		0.0	0.0	0.0
430	45	2	0.0			0.0	0.0	0.0	0.0	0.0		0.0	0.0	0.0
431	45	3	0.0	0.0		0.0	0.0	0.0	0.0	0.0			0.0	1.0
432	45	5	0.0	0.0			0.0	0.0	0.0	0.0		0.0	0.0	0.0
433	45	7	0.0	0.0		0.0		0.0	0.0	0.0		0.0	0.0	0.0
434	45	9	0.0	0.0		0.0	0.0		0.0	0.0		0.0	0.0	0.0
435	45	10	0.0	0.0		0.0	0.0	0.0	0.0	0.0		0.0		0.0
436	45	11	0.0	0.0		0.0	0.0	0.0		0.0		0.0	0.0	0.0
437	45	12	0.0	0.0		0.0	0.0	0.0	0.0			0.0	0.0	0.0
438	45	13	0.0	0.0		0.0	0.0	0.0	0.0	0.0		1.0	0.0
439	46	1		0.0	0.0	0.0	0.0	0.0	0.0	0.0		0.0	0.0	0.0
440	46	2	0.0		0.0	0.0	0.0	0.0	0.0	0.0		0.0	0.0	0.0
441	46	3	0.0	0.0	0.0	0.0	0.0	0.0	0.0	0.0			0.0	1.0
442	46	4	0.0	0.0		0.0	0.0	0.0	0.0	0.0		0.0	1.0	0.0
443	46	5	0.0	0.0	0.0		0.0	0.0	0.0	0.0		0.0	0.0	0.0
444	46	7	0.0	0.0	0.0	0.0		0.0	0.0	0.0		0.0	0.0	0.0
445	46	9	0.0	0.0	0.0	0.0	0.0		0.0	0.0		0.0	0.0	0.0
446	46	10	0.0	0.0	1.0	0.0	0.0	0.0	0.0	0.0		0.0		0.0
447	46	11	0.0	0.0	0.0	0.0	0.0	0.0		0.0		0.0	0.0	0.0
448	46	12	0.0	0.0	0.0	0.0	0.0	0.0	0.0			0.0	0.0	0.0
449	46	13	0.0	0.0	0.0	0.0	0.0	0.0	0.0	0.0		1.0	0.0
450	47	1		0.0	0.0	0.0	0.0	0.0	0.0	0.0		0.0
451	47	2	0.0		0.0	0.0	0.0	0.0	0.0	0.0		0.0
452	47	3	0.0	0.0	0.0	0.0	0.0	0.0	0.0	0.0
453	47	4	0.0	0.0		0.0	0.0	0.0	0.0	0.0		0.0
454	47	5	0.0	0.0	0.0		0.0	0.0	0.0	0.0		0.0
455	47	7	0.0	0.0	0.0	0.0		0.0	0.0	0.0		0.0
456	47	9	0.0	0.0	0.0	0.0	0.0		0.0	0.0		0.0
457	47	11	0.0	0.0	0.0	0.0	0.0	0.0		0.0		0.0
458	47	12	0.0	0.0	0.0	0.0	0.0	0.0	0.0			0.0
459	48	1		0.0	0.0	0.0	0.0	0.0	0.0	0.0		0.0		0.0
460	48	2	0.0		0.0	0.0	0.0	0.0	0.0	0.0		0.0		0.0
461	48	3	0.0	0.0	0.0	0.0	0.0	0.0	0.0	0.0				1.0
462	48	4	0.0	0.0		0.0	0.0	0.0	0.0	0.0		0.0		0.0
463	48	5	0.0	0.0	0.0		0.0	0.0	0.0	0.0		0.0		0.0
464	48	7	0.0	0.0	0.0	0.0		0.0	0.0	0.0		0.0		0.0
465	48	9	0.0	0.0	0.0	0.0	0.0		0.0	0.0		0.0		0.0
466	48	11	0.0	0.0	0.0	0.0	0.0	0.0		0.0		0.0		0.0
467	48	12	0.0	0.0	0.0	0.0	0.0	0.0	0.0			0.0		0.0
468	48	13	0.0	0.0	0.0	0.0	0.0	0.0	0.0	0.0		1.0
469	49	1		0.0	0.0	0.0	0.0	0.0	0.0	0.0		0.0	0.0	0.0
470	49	2	0.0		0.0	0.0	0.0	0.0	0.0	0.0		0.0	0.0	0.0
471	49	3	0.0	0.0	0.0	0.0	0.0	0.0	0.0	0.0			0.0	1.0
472	49	4	0.0	0.0		0.0	0.0	0.0	0.0	0.0		0.0	0.0	0.0
473	49	5	0.0	0.0	0.0		0.0	0.0	0.0	0.0		0.0	0.0	0.0
474	49	7	0.0	0.0	0.0	0.0		0.0	0.0	0.0		0.0	0.0	0.0
475	49	9	0.0	0.0	0.0	0.0	0.0		0.0	0.0		0.0	0.0	0.0
476	49	10	0.0	0.0	0.0	0.0	0.0	0.0	0.0	0.0		0.0		0.0
477	49	11	0.0	0.0	0.0	0.0	0.0	0.0		0.0		0.0	0.0	0.0
478	49	12	0.0	0.0	0.0	0.0	0.0	0.0	0.0			0.0	0.0	0.0
479	49	13	0.0	0.0	0.0	0.0	0.0	0.0	0.0	0.0		1.0	0.0
480	50	1		0.0		0.0	0.0	0.0	0.0	0.0		0.0	0.0	0.0
481	50	2	0.0			0.0	0.0	0.0	0.0	0.0		0.0	0.0	0.0
482	50	3	0.0	0.0		0.0	0.0	0.0	0.0	0.0			0.0	1.0
483	50	5	0.0	0.0			0.0	0.0	0.0	0.0		0.0	0.0	0.0
484	50	7	0.0	0.0		0.0		0.0	0.0	0.0		0.0	0.0	0.0
485	50	9	0.0	0.0		0.0	0.0		0.0	0.0		0.0	0.0	0.0
486	50	10	0.0	0.0		0.0	0.0	0.0	0.0	0.0		0.0		0.0
487	50	11	0.0	0.0		0.0	0.0	0.0		0.0		0.0	0.0	0.0
488	50	12	0.0	0.0		0.0	0.0	0.0	0.0			0.0	0.0	0.0
489	50	13	0.0	0.0		0.0	0.0	0.0	0.0	0.0		1.0	0.0
490	51	1		0.0	0.0	0.0	0.0		0.0	0.0		0.0	0.0	0.0
491	51	2	0.0		0.0	0.0	0.0		0.0	0.0		0.0	0.0	0.0
492	51	3	0.0	0.0	0.0	0.0	0.0		0.0	0.0			0.0	1.0
493	51	4	0.0	0.0		0.0	0.0		0.0	0.0		0.0	0.0	0.0
494	51	5	0.0	0.0	0.0		0.0		0.0	0.0		0.0	0.0	0.0
495	51	7	0.0	0.0	0.0	0.0			0.0	0.0		0.0	0.0	0.0
496	51	10	0.0	0.0	0.0	0.0	0.0		0.0	0.0		0.0		0.0
497	51	11	0.0	0.0	0.0	0.0	0.0			0.0		0.0	0.0	0.0
498	51	12	0.0	0.0	0.0	0.0	0.0		0.0			0.0	0.0	0.0
499	51	13	0.0	0.0	0.0	0.0	0.0		0.0	0.0		1.0	0.0
