## Supplementary material for "The BumbleBox: An open-source platform for quantifying behavior in bumblebee colonies": Sample BumbleBox Data Output: bumblebox-01_2023-10-28_22-50-03_noID.csv

filename	colony number	datetime	frame	ID	centroidX	centroidY	frontX	frontY
bumblebox-01_2023-10-28_22-50-03	01	2023-10-28_22-50-03	0	X	1148.75	2489.5	1161.0	2463.0
bumblebox-01_2023-10-28_22-50-03	01	2023-10-28_22-50-03	0	X	2831.75	2449.25	2848.5	2426.5
bumblebox-01_2023-10-28_22-50-03	01	2023-10-28_22-50-03	0	X	2941.75	2398.75	2935.5	2389.0
bumblebox-01_2023-10-28_22-50-03	01	2023-10-28_22-50-03	0	X	3020.0	1640.75	3017.0	1625.0
bumblebox-01_2023-10-28_22-50-03	01	2023-10-28_22-50-03	0	X	1543.75	1393.25	1539.0	1324.5
bumblebox-01_2023-10-28_22-50-03	01	2023-10-28_22-50-03	0	X	3008.75	976.0	3007.5	960.0
bumblebox-01_2023-10-28_22-50-03	01	2023-10-28_22-50-03	0	X	2787.75	632.25	2794.0	610.0
bumblebox-01_2023-10-28_22-50-03	01	2023-10-28_22-50-03	0	X	2785.5	636.25	2802.5	614.5
bumblebox-01_2023-10-28_22-50-03	01	2023-10-28_22-50-03	0	X	3063.5	2798.0	3103.5	2796.5
bumblebox-01_2023-10-28_22-50-03	01	2023-10-28_22-50-03	0	X	3091.5	2739.5	3159.5	2736.5
bumblebox-01_2023-10-28_22-50-03	01	2023-10-28_22-50-03	0	X	1050.0	2508.75	1072.5	2508.0
bumblebox-01_2023-10-28_22-50-03	01	2023-10-28_22-50-03	0	X	2941.0	2457.75	2966.0	2456.0
bumblebox-01_2023-10-28_22-50-03	01	2023-10-28_22-50-03	0	X	1146.5	1492.25	1195.0	1492.0
bumblebox-01_2023-10-28_22-50-03	01	2023-10-28_22-50-03	0	X	3175.5	1377.5	3178.0	1393.0
bumblebox-01_2023-10-28_22-50-03	01	2023-10-28_22-50-03	0	X	3173.25	1087.75	3183.0	1101.0
bumblebox-01_2023-10-28_22-50-03	01	2023-10-28_22-50-03	0	X	1108.25	682.0	1122.0	659.5
bumblebox-01_2023-10-28_22-50-03	01	2023-10-28_22-50-03	0	X	2895.25	573.5	2915.5	573.5
bumblebox-01_2023-10-28_22-50-03	01	2023-10-28_22-50-03	0	X	2998.25	285.25	2990.5	270.5
bumblebox-01_2023-10-28_22-50-03	01	2023-10-28_22-50-03	0	X	2134.75	193.5	2117.5	191.5
bumblebox-01_2023-10-28_22-50-03	01	2023-10-28_22-50-03	1	X	1148.75	2487.0	1166.0	2465.5
bumblebox-01_2023-10-28_22-50-03	01	2023-10-28_22-50-03	1	X	2833.25	2447.5	2845.0	2420.5
bumblebox-01_2023-10-28_22-50-03	01	2023-10-28_22-50-03	1	X	2944.5	2397.75	2953.0	2412.5
bumblebox-01_2023-10-28_22-50-03	01	2023-10-28_22-50-03	1	X	3019.5	1641.0	3039.0	1641.0
bumblebox-01_2023-10-28_22-50-03	01	2023-10-28_22-50-03	1	X	1699.5	1540.75	1752.5	1516.5
bumblebox-01_2023-10-28_22-50-03	01	2023-10-28_22-50-03	1	X	1708.75	1542.5	1774.5	1501.5
bumblebox-01_2023-10-28_22-50-03	01	2023-10-28_22-50-03	1	X	3174.5	1379.0	3226.5	1381.5
bumblebox-01_2023-10-28_22-50-03	01	2023-10-28_22-50-03	1	X	3008.75	976.5	3006.5	961.0
bumblebox-01_2023-10-28_22-50-03	01	2023-10-28_22-50-03	1	X	2997.0	285.5	2988.5	270.5
bumblebox-01_2023-10-28_22-50-03	01	2023-10-28_22-50-03	1	X	3064.0	2796.0	3105.0	2795.0
bumblebox-01_2023-10-28_22-50-03	01	2023-10-28_22-50-03	1	X	1050.5	2507.75	1072.5	2507.5
bumblebox-01_2023-10-28_22-50-03	01	2023-10-28_22-50-03	1	X	2941.25	2457.5	2966.0	2456.0
bumblebox-01_2023-10-28_22-50-03	01	2023-10-28_22-50-03	1	X	768.75	2342.75	804.0	2341.0
bumblebox-01_2023-10-28_22-50-03	01	2023-10-28_22-50-03	1	X	1146.5	1492.5	1195.0	1492.0
bumblebox-01_2023-10-28_22-50-03	01	2023-10-28_22-50-03	1	X	3174.0	1088.0	3183.0	1102.0
bumblebox-01_2023-10-28_22-50-03	01	2023-10-28_22-50-03	1	X	593.5	1110.75	619.0	1063.0
bumblebox-01_2023-10-28_22-50-03	01	2023-10-28_22-50-03	1	X	2788.0	631.75	2791.5	608.5
bumblebox-01_2023-10-28_22-50-03	01	2023-10-28_22-50-03	1	X	2896.5	572.75	2917.0	572.5
bumblebox-01_2023-10-28_22-50-03	01	2023-10-28_22-50-03	1	X	2133.5	193.75	2153.0	195.5
bumblebox-01_2023-10-28_22-50-03	01	2023-10-28_22-50-03	1	X	1863.0	2838.75	1909.0	2816.0
bumblebox-01_2023-10-28_22-50-03	01	2023-10-28_22-50-03	2	X	1147.75	2487.5	1172.5	2473.0
bumblebox-01_2023-10-28_22-50-03	01	2023-10-28_22-50-03	2	X	1148.25	2490.25	1162.5	2468.5
bumblebox-01_2023-10-28_22-50-03	01	2023-10-28_22-50-03	2	X	3058.5	2797.25	3089.0	2799.0
bumblebox-01_2023-10-28_22-50-03	01	2023-10-28_22-50-03	2	X	3063.5	2797.25	3103.5	2796.0
bumblebox-01_2023-10-28_22-50-03	01	2023-10-28_22-50-03	2	X	2831.0	2452.25	2847.5	2430.0
bumblebox-01_2023-10-28_22-50-03	01	2023-10-28_22-50-03	2	X	2944.75	2398.25	2953.5	2413.5
bumblebox-01_2023-10-28_22-50-03	01	2023-10-28_22-50-03	2	X	935.75	1930.5	930.0	1919.0
bumblebox-01_2023-10-28_22-50-03	01	2023-10-28_22-50-03	2	X	1695.75	1539.75	1749.0	1516.5
bumblebox-01_2023-10-28_22-50-03	01	2023-10-28_22-50-03	2	X	2786.25	636.75	2803.5	615.0
bumblebox-01_2023-10-28_22-50-03	01	2023-10-28_22-50-03	2	X	2996.5	285.5	2987.0	270.5
bumblebox-01_2023-10-28_22-50-03	01	2023-10-28_22-50-03	2	X	1863.0	2845.25	1907.5	2820.5
bumblebox-01_2023-10-28_22-50-03	01	2023-10-28_22-50-03	2	X	1859.75	2854.25	1907.0	2862.0
bumblebox-01_2023-10-28_22-50-03	01	2023-10-28_22-50-03	2	X	3089.25	2738.25	3155.0	2738.5
bumblebox-01_2023-10-28_22-50-03	01	2023-10-28_22-50-03	2	X	2941.0	2457.75	2965.5	2456.5
bumblebox-01_2023-10-28_22-50-03	01	2023-10-28_22-50-03	2	X	1147.0	1493.0	1195.5	1493.5
bumblebox-01_2023-10-28_22-50-03	01	2023-10-28_22-50-03	2	X	2726.0	1439.5	2740.0	1385.5
bumblebox-01_2023-10-28_22-50-03	01	2023-10-28_22-50-03	2	X	3173.5	1378.0	3227.5	1379.0
bumblebox-01_2023-10-28_22-50-03	01	2023-10-28_22-50-03	2	X	1641.75	1174.75	1651.5	1171.5
bumblebox-01_2023-10-28_22-50-03	01	2023-10-28_22-50-03	2	X	3173.0	1088.25	3183.0	1102.0
bumblebox-01_2023-10-28_22-50-03	01	2023-10-28_22-50-03	2	X	593.0	1110.25	618.5	1063.0
bumblebox-01_2023-10-28_22-50-03	01	2023-10-28_22-50-03	2	X	3008.75	976.25	3007.5	960.0
bumblebox-01_2023-10-28_22-50-03	01	2023-10-28_22-50-03	2	X	1107.75	678.5	1118.0	653.0
bumblebox-01_2023-10-28_22-50-03	01	2023-10-28_22-50-03	2	X	2896.75	572.75	2917.0	573.5
bumblebox-01_2023-10-28_22-50-03	01	2023-10-28_22-50-03	2	X	2132.75	194.5	2152.5	196.0
bumblebox-01_2023-10-28_22-50-03	01	2023-10-28_22-50-03	2	X	2147.75	136.75	2183.0	137.0
bumblebox-01_2023-10-28_22-50-03	01	2023-10-28_22-50-03	3	X	1148.25	2489.5	1158.5	2466.5
bumblebox-01_2023-10-28_22-50-03	01	2023-10-28_22-50-03	3	X	2054.0	2370.0	2101.5	2350.0
bumblebox-01_2023-10-28_22-50-03	01	2023-10-28_22-50-03	3	X	2204.0	2012.0	2198.5	1974.5
bumblebox-01_2023-10-28_22-50-03	01	2023-10-28_22-50-03	3	X	930.75	1812.75	915.0	1808.0
bumblebox-01_2023-10-28_22-50-03	01	2023-10-28_22-50-03	3	X	3019.5	1641.0	3016.5	1625.5
bumblebox-01_2023-10-28_22-50-03	01	2023-10-28_22-50-03	3	X	1700.75	1541.5	1756.0	1524.0
bumblebox-01_2023-10-28_22-50-03	01	2023-10-28_22-50-03	3	X	1700.75	1545.0	1781.5	1501.0
bumblebox-01_2023-10-28_22-50-03	01	2023-10-28_22-50-03	3	X	3008.75	976.5	3007.0	961.0
bumblebox-01_2023-10-28_22-50-03	01	2023-10-28_22-50-03	3	X	701.0	692.75	700.0	679.0
bumblebox-01_2023-10-28_22-50-03	01	2023-10-28_22-50-03	3	X	2785.5	633.75	2796.5	608.0
bumblebox-01_2023-10-28_22-50-03	01	2023-10-28_22-50-03	3	X	3064.25	2796.5	3104.5	2796.5
bumblebox-01_2023-10-28_22-50-03	01	2023-10-28_22-50-03	3	X	1050.25	2508.25	1072.0	2508.0
bumblebox-01_2023-10-28_22-50-03	01	2023-10-28_22-50-03	3	X	2941.25	2456.75	2939.5	2441.0
bumblebox-01_2023-10-28_22-50-03	01	2023-10-28_22-50-03	3	X	2832.5	2450.5	2846.0	2429.0
bumblebox-01_2023-10-28_22-50-03	01	2023-10-28_22-50-03	3	X	2830.25	2449.0	2849.0	2429.0
bumblebox-01_2023-10-28_22-50-03	01	2023-10-28_22-50-03	3	X	774.25	2345.25	774.0	2333.5
bumblebox-01_2023-10-28_22-50-03	01	2023-10-28_22-50-03	3	X	1146.25	1492.5	1194.5	1492.0
bumblebox-01_2023-10-28_22-50-03	01	2023-10-28_22-50-03	3	X	3174.75	1378.0	3227.5	1379.5
bumblebox-01_2023-10-28_22-50-03	01	2023-10-28_22-50-03	3	X	594.0	1110.5	620.0	1062.0
bumblebox-01_2023-10-28_22-50-03	01	2023-10-28_22-50-03	3	X	1105.5	678.5	1118.5	658.5
bumblebox-01_2023-10-28_22-50-03	01	2023-10-28_22-50-03	3	X	2895.5	573.25	2915.0	573.0
bumblebox-01_2023-10-28_22-50-03	01	2023-10-28_22-50-03	3	X	2997.5	285.25	2988.5	270.5
bumblebox-01_2023-10-28_22-50-03	01	2023-10-28_22-50-03	3	X	2133.5	195.25	2153.0	197.0
bumblebox-01_2023-10-28_22-50-03	01	2023-10-28_22-50-03	3	X	2147.0	136.75	2182.5	137.5
bumblebox-01_2023-10-28_22-50-03	01	2023-10-28_22-50-03	3	X	593.75	60.0	594.0	68.0
bumblebox-01_2023-10-28_22-50-03	01	2023-10-28_22-50-03	4	X	1149.25	2486.5	1168.5	2467.0
bumblebox-01_2023-10-28_22-50-03	01	2023-10-28_22-50-03	4	X	2785.5	634.75	2804.0	615.0
bumblebox-01_2023-10-28_22-50-03	01	2023-10-28_22-50-03	4	X	2831.25	2449.25	2848.0	2427.0
bumblebox-01_2023-10-28_22-50-03	01	2023-10-28_22-50-03	4	X	747.75	2283.0	745.5	2268.5
bumblebox-01_2023-10-28_22-50-03	01	2023-10-28_22-50-03	4	X	2216.0	2026.5	2214.0	1980.0
bumblebox-01_2023-10-28_22-50-03	01	2023-10-28_22-50-03	4	X	3019.5	1640.5	3039.0	1641.0
bumblebox-01_2023-10-28_22-50-03	01	2023-10-28_22-50-03	4	X	1705.5	1558.5	1770.5	1542.5
bumblebox-01_2023-10-28_22-50-03	01	2023-10-28_22-50-03	4	X	3008.0	976.0	3034.5	975.5
bumblebox-01_2023-10-28_22-50-03	01	2023-10-28_22-50-03	4	X	2996.5	285.0	3005.5	299.0
bumblebox-01_2023-10-28_22-50-03	01	2023-10-28_22-50-03	4	X	2134.0	193.75	2153.0	194.5
bumblebox-01_2023-10-28_22-50-03	01	2023-10-28_22-50-03	4	X	2148.25	136.0	2183.0	136.0
bumblebox-01_2023-10-28_22-50-03	01	2023-10-28_22-50-03	4	X	1863.5	2842.5	1907.0	2824.0
bumblebox-01_2023-10-28_22-50-03	01	2023-10-28_22-50-03	4	X	1857.75	2852.5	1906.5	2861.0
bumblebox-01_2023-10-28_22-50-03	01	2023-10-28_22-50-03	4	X	3063.75	2796.25	3103.5	2797.5
bumblebox-01_2023-10-28_22-50-03	01	2023-10-28_22-50-03	4	X	3091.75	2737.25	3160.0	2736.0
bumblebox-01_2023-10-28_22-50-03	01	2023-10-28_22-50-03	4	X	1049.75	2509.0	1072.0	2509.0
bumblebox-01_2023-10-28_22-50-03	01	2023-10-28_22-50-03	4	X	2940.75	2457.25	2965.0	2456.0
bumblebox-01_2023-10-28_22-50-03	01	2023-10-28_22-50-03	4	X	1061.0	2451.0	1073.0	2450.0
bumblebox-01_2023-10-28_22-50-03	01	2023-10-28_22-50-03	4	X	1892.0	2284.75	1908.0	2285.0
bumblebox-01_2023-10-28_22-50-03	01	2023-10-28_22-50-03	4	X	2583.25	1491.5	2598.5	1499.5
bumblebox-01_2023-10-28_22-50-03	01	2023-10-28_22-50-03	4	X	1146.0	1492.75	1194.5	1492.0
bumblebox-01_2023-10-28_22-50-03	01	2023-10-28_22-50-03	4	X	3174.75	1378.75	3227.5	1381.5
bumblebox-01_2023-10-28_22-50-03	01	2023-10-28_22-50-03	4	X	158.0	1118.5	180.5	1100.5
bumblebox-01_2023-10-28_22-50-03	01	2023-10-28_22-50-03	4	X	593.25	1110.5	619.0	1063.0
bumblebox-01_2023-10-28_22-50-03	01	2023-10-28_22-50-03	4	X	1107.25	682.5	1123.5	661.0
bumblebox-01_2023-10-28_22-50-03	01	2023-10-28_22-50-03	4	X	590.0	63.5	603.0	62.5
bumblebox-01_2023-10-28_22-50-03	01	2023-10-28_22-50-03	5	X	1149.5	2488.25	1171.5	2469.5
bumblebox-01_2023-10-28_22-50-03	01	2023-10-28_22-50-03	5	X	2830.5	2451.75	2847.0	2427.5
bumblebox-01_2023-10-28_22-50-03	01	2023-10-28_22-50-03	5	X	3019.0	1640.5	3037.0	1639.5
bumblebox-01_2023-10-28_22-50-03	01	2023-10-28_22-50-03	5	X	3003.75	745.0	3001.0	731.0
bumblebox-01_2023-10-28_22-50-03	01	2023-10-28_22-50-03	5	X	1108.0	679.5	1117.5	656.0
bumblebox-01_2023-10-28_22-50-03	01	2023-10-28_22-50-03	5	X	1106.75	681.0	1123.5	660.0
bumblebox-01_2023-10-28_22-50-03	01	2023-10-28_22-50-03	5	X	2785.0	634.5	2801.5	611.0
bumblebox-01_2023-10-28_22-50-03	01	2023-10-28_22-50-03	5	X	2997.25	285.5	2988.5	270.0
bumblebox-01_2023-10-28_22-50-03	01	2023-10-28_22-50-03	5	X	3063.25	2796.75	3103.5	2798.0
bumblebox-01_2023-10-28_22-50-03	01	2023-10-28_22-50-03	5	X	3090.25	2739.0	3158.5	2737.0
bumblebox-01_2023-10-28_22-50-03	01	2023-10-28_22-50-03	5	X	1050.25	2508.0	1072.0	2508.5
bumblebox-01_2023-10-28_22-50-03	01	2023-10-28_22-50-03	5	X	2941.0	2457.25	2966.0	2456.0
bumblebox-01_2023-10-28_22-50-03	01	2023-10-28_22-50-03	5	X	2930.5	1992.25	2954.5	1992.0
bumblebox-01_2023-10-28_22-50-03	01	2023-10-28_22-50-03	5	X	1146.0	1493.0	1194.5	1493.5
bumblebox-01_2023-10-28_22-50-03	01	2023-10-28_22-50-03	5	X	593.0	1110.75	618.5	1063.0
bumblebox-01_2023-10-28_22-50-03	01	2023-10-28_22-50-03	5	X	3008.75	976.25	3007.0	961.0
bumblebox-01_2023-10-28_22-50-03	01	2023-10-28_22-50-03	5	X	1104.0	679.25	1110.0	663.0
bumblebox-01_2023-10-28_22-50-03	01	2023-10-28_22-50-03	5	X	2895.75	572.5	2915.0	572.0
bumblebox-01_2023-10-28_22-50-03	01	2023-10-28_22-50-03	5	X	588.0	65.0	603.0	64.0
bumblebox-01_2023-10-28_22-50-03	01	2023-10-28_22-50-03	6	X	1148.0	2486.75	1165.0	2466.0
bumblebox-01_2023-10-28_22-50-03	01	2023-10-28_22-50-03	6	X	2944.5	2397.5	2953.0	2412.5
bumblebox-01_2023-10-28_22-50-03	01	2023-10-28_22-50-03	6	X	1708.5	1546.0	1772.0	1535.5
bumblebox-01_2023-10-28_22-50-03	01	2023-10-28_22-50-03	6	X	2786.0	635.5	2800.0	611.5
bumblebox-01_2023-10-28_22-50-03	01	2023-10-28_22-50-03	6	X	2831.0	2449.0	2847.5	2425.0
bumblebox-01_2023-10-28_22-50-03	01	2023-10-28_22-50-03	6	X	3019.25	1640.5	3038.0	1640.0
bumblebox-01_2023-10-28_22-50-03	01	2023-10-28_22-50-03	6	X	2199.0	1498.25	2196.5	1508.5
bumblebox-01_2023-10-28_22-50-03	01	2023-10-28_22-50-03	6	X	2189.0	1513.0	2238.0	1479.0
bumblebox-01_2023-10-28_22-50-03	01	2023-10-28_22-50-03	6	X	3008.5	976.25	3006.5	960.0
bumblebox-01_2023-10-28_22-50-03	01	2023-10-28_22-50-03	6	X	702.0	692.75	701.5	679.0
bumblebox-01_2023-10-28_22-50-03	01	2023-10-28_22-50-03	6	X	1107.5	680.5	1113.5	654.0
bumblebox-01_2023-10-28_22-50-03	01	2023-10-28_22-50-03	6	X	2133.75	194.0	2153.0	195.5
bumblebox-01_2023-10-28_22-50-03	01	2023-10-28_22-50-03	6	X	3063.5	2797.75	3103.0	2797.0
bumblebox-01_2023-10-28_22-50-03	01	2023-10-28_22-50-03	6	X	3091.75	2737.5	3160.5	2737.5
bumblebox-01_2023-10-28_22-50-03	01	2023-10-28_22-50-03	6	X	1050.25	2508.75	1072.5	2508.5
bumblebox-01_2023-10-28_22-50-03	01	2023-10-28_22-50-03	6	X	2942.0	2458.25	2967.5	2457.5
bumblebox-01_2023-10-28_22-50-03	01	2023-10-28_22-50-03	6	X	1148.0	1491.0	1198.5	1490.0
bumblebox-01_2023-10-28_22-50-03	01	2023-10-28_22-50-03	6	X	3174.75	1378.75	3228.5	1380.0
bumblebox-01_2023-10-28_22-50-03	01	2023-10-28_22-50-03	6	X	3173.25	1087.75	3182.5	1102.0
bumblebox-01_2023-10-28_22-50-03	01	2023-10-28_22-50-03	6	X	593.5	1110.75	619.5	1063.0
bumblebox-01_2023-10-28_22-50-03	01	2023-10-28_22-50-03	6	X	2896.25	572.0	2916.0	571.0
bumblebox-01_2023-10-28_22-50-03	01	2023-10-28_22-50-03	6	X	2997.25	285.25	2989.0	271.0
bumblebox-01_2023-10-28_22-50-03	01	2023-10-28_22-50-03	6	X	591.0	63.5	606.5	60.5
bumblebox-01_2023-10-28_22-50-03	01	2023-10-28_22-50-03	7	X	1530.0	1370.0	1529.0	1337.5
bumblebox-01_2023-10-28_22-50-03	01	2023-10-28_22-50-03	7	X	2784.75	635.25	2801.0	612.0
bumblebox-01_2023-10-28_22-50-03	01	2023-10-28_22-50-03	7	X	1049.75	2508.75	1072.0	2507.5
bumblebox-01_2023-10-28_22-50-03	01	2023-10-28_22-50-03	7	X	2830.5	2449.75	2852.0	2432.0
bumblebox-01_2023-10-28_22-50-03	01	2023-10-28_22-50-03	7	X	3019.25	1640.5	3038.5	1640.5
bumblebox-01_2023-10-28_22-50-03	01	2023-10-28_22-50-03	7	X	1692.75	1545.25	1759.5	1511.5
bumblebox-01_2023-10-28_22-50-03	01	2023-10-28_22-50-03	7	X	3008.75	975.75	3007.0	959.5
bumblebox-01_2023-10-28_22-50-03	01	2023-10-28_22-50-03	7	X	1862.5	2843.25	1908.0	2819.5
bumblebox-01_2023-10-28_22-50-03	01	2023-10-28_22-50-03	7	X	1859.25	2855.0	1907.5	2862.0
bumblebox-01_2023-10-28_22-50-03	01	2023-10-28_22-50-03	7	X	3064.5	2797.25	3105.5	2797.0
bumblebox-01_2023-10-28_22-50-03	01	2023-10-28_22-50-03	7	X	3091.0	2738.75	3158.0	2737.0
bumblebox-01_2023-10-28_22-50-03	01	2023-10-28_22-50-03	7	X	1147.75	2487.25	1160.5	2467.0
bumblebox-01_2023-10-28_22-50-03	01	2023-10-28_22-50-03	7	X	2941.75	2457.5	2967.5	2456.5
bumblebox-01_2023-10-28_22-50-03	01	2023-10-28_22-50-03	7	X	3097.0	2393.25	3100.5	2407.0
bumblebox-01_2023-10-28_22-50-03	01	2023-10-28_22-50-03	7	X	3175.25	1378.75	3228.0	1381.0
bumblebox-01_2023-10-28_22-50-03	01	2023-10-28_22-50-03	7	X	2703.25	1397.5	2718.5	1353.0
bumblebox-01_2023-10-28_22-50-03	01	2023-10-28_22-50-03	7	X	1107.5	681.0	1115.5	656.0
bumblebox-01_2023-10-28_22-50-03	01	2023-10-28_22-50-03	7	X	2896.25	573.5	2916.0	573.0
bumblebox-01_2023-10-28_22-50-03	01	2023-10-28_22-50-03	7	X	2996.5	284.75	2987.0	270.5
bumblebox-01_2023-10-28_22-50-03	01	2023-10-28_22-50-03	7	X	2132.5	195.0	2152.5	195.0
bumblebox-01_2023-10-28_22-50-03	01	2023-10-28_22-50-03	7	X	159.0	1119.5	182.0	1100.5
bumblebox-01_2023-10-28_22-50-03	01	2023-10-28_22-50-03	8	X	1148.75	2485.5	1160.0	2458.0
bumblebox-01_2023-10-28_22-50-03	01	2023-10-28_22-50-03	8	X	2342.0	1728.0	2344.5	1715.5
bumblebox-01_2023-10-28_22-50-03	01	2023-10-28_22-50-03	8	X	1710.5	1542.0	1768.5	1527.5
bumblebox-01_2023-10-28_22-50-03	01	2023-10-28_22-50-03	8	X	2831.5	2449.5	2847.0	2428.0
bumblebox-01_2023-10-28_22-50-03	01	2023-10-28_22-50-03	8	X	2050.25	2413.75	2094.0	2380.0
bumblebox-01_2023-10-28_22-50-03	01	2023-10-28_22-50-03	8	X	3007.75	975.75	3034.5	975.5
bumblebox-01_2023-10-28_22-50-03	01	2023-10-28_22-50-03	8	X	1108.5	678.75	1129.5	663.0
bumblebox-01_2023-10-28_22-50-03	01	2023-10-28_22-50-03	8	X	2786.25	635.25	2801.0	612.0
bumblebox-01_2023-10-28_22-50-03	01	2023-10-28_22-50-03	8	X	2996.5	285.75	2987.5	270.5
bumblebox-01_2023-10-28_22-50-03	01	2023-10-28_22-50-03	8	X	3066.25	2797.0	3107.5	2796.5
bumblebox-01_2023-10-28_22-50-03	01	2023-10-28_22-50-03	8	X	3090.75	2738.5	3158.0	2736.5
bumblebox-01_2023-10-28_22-50-03	01	2023-10-28_22-50-03	8	X	2940.75	2457.5	2965.5	2457.5
bumblebox-01_2023-10-28_22-50-03	01	2023-10-28_22-50-03	8	X	1893.75	2283.75	1910.0	2284.5
bumblebox-01_2023-10-28_22-50-03	01	2023-10-28_22-50-03	8	X	1145.5	1492.75	1195.0	1493.5
bumblebox-01_2023-10-28_22-50-03	01	2023-10-28_22-50-03	8	X	3175.0	1378.25	3229.0	1379.5
bumblebox-01_2023-10-28_22-50-03	01	2023-10-28_22-50-03	8	X	3174.25	1088.0	3182.5	1101.5
bumblebox-01_2023-10-28_22-50-03	01	2023-10-28_22-50-03	8	X	593.75	1110.5	619.5	1062.0
bumblebox-01_2023-10-28_22-50-03	01	2023-10-28_22-50-03	8	X	1106.25	678.5	1118.5	659.0
bumblebox-01_2023-10-28_22-50-03	01	2023-10-28_22-50-03	8	X	2896.5	573.0	2916.0	573.0
bumblebox-01_2023-10-28_22-50-03	01	2023-10-28_22-50-03	8	X	2134.25	194.0	2153.0	194.5
bumblebox-01_2023-10-28_22-50-03	01	2023-10-28_22-50-03	9	X	1725.0	1547.0	1781.0	1523.5
bumblebox-01_2023-10-28_22-50-03	01	2023-10-28_22-50-03	9	X	3064.25	2797.0	3104.5	2796.0
bumblebox-01_2023-10-28_22-50-03	01	2023-10-28_22-50-03	9	X	1213.5	2677.5	1232.0	2677.5
bumblebox-01_2023-10-28_22-50-03	01	2023-10-28_22-50-03	9	X	1148.25	2489.0	1160.0	2468.0
bumblebox-01_2023-10-28_22-50-03	01	2023-10-28_22-50-03	9	X	2831.25	2451.5	2847.5	2428.0
bumblebox-01_2023-10-28_22-50-03	01	2023-10-28_22-50-03	9	X	2333.25	1728.5	2328.0	1718.0
bumblebox-01_2023-10-28_22-50-03	01	2023-10-28_22-50-03	9	X	3174.0	1377.25	3228.0	1377.5
bumblebox-01_2023-10-28_22-50-03	01	2023-10-28_22-50-03	9	X	2786.25	632.5	2792.5	609.5
bumblebox-01_2023-10-28_22-50-03	01	2023-10-28_22-50-03	9	X	2995.5	285.25	2987.0	270.5
bumblebox-01_2023-10-28_22-50-03	01	2023-10-28_22-50-03	9	X	1860.75	2855.75	1909.0	2864.0
bumblebox-01_2023-10-28_22-50-03	01	2023-10-28_22-50-03	9	X	3088.0	2738.0	3155.0	2738.0
bumblebox-01_2023-10-28_22-50-03	01	2023-10-28_22-50-03	9	X	1050.5	2508.0	1072.5	2507.5
bumblebox-01_2023-10-28_22-50-03	01	2023-10-28_22-50-03	9	X	2941.5	2457.0	2940.5	2442.0
bumblebox-01_2023-10-28_22-50-03	01	2023-10-28_22-50-03	9	X	2817.75	2170.5	2872.0	2169.5
bumblebox-01_2023-10-28_22-50-03	01	2023-10-28_22-50-03	9	X	3019.5	1640.5	3038.5	1640.5
bumblebox-01_2023-10-28_22-50-03	01	2023-10-28_22-50-03	9	X	3004.0	745.5	3001.5	732.0
bumblebox-01_2023-10-28_22-50-03	01	2023-10-28_22-50-03	9	X	1106.5	680.5	1124.5	663.0
bumblebox-01_2023-10-28_22-50-03	01	2023-10-28_22-50-03	9	X	2897.0	573.25	2917.0	573.5
bumblebox-01_2023-10-28_22-50-03	01	2023-10-28_22-50-03	9	X	2132.25	194.25	2152.0	195.0
bumblebox-01_2023-10-28_22-50-03	01	2023-10-28_22-50-03	10	X	1145.25	2488.25	1162.0	2469.0
bumblebox-01_2023-10-28_22-50-03	01	2023-10-28_22-50-03	10	X	2831.5	2449.25	2847.0	2426.0
bumblebox-01_2023-10-28_22-50-03	01	2023-10-28_22-50-03	10	X	2335.75	1737.0	2328.0	1718.0
bumblebox-01_2023-10-28_22-50-03	01	2023-10-28_22-50-03	10	X	2785.0	634.25	2799.5	609.5
bumblebox-01_2023-10-28_22-50-03	01	2023-10-28_22-50-03	10	X	3066.0	2797.5	3107.0	2798.0
bumblebox-01_2023-10-28_22-50-03	01	2023-10-28_22-50-03	10	X	3017.0	1640.0	3028.5	1638.5
bumblebox-01_2023-10-28_22-50-03	01	2023-10-28_22-50-03	10	X	3018.75	1640.5	3038.0	1641.0
bumblebox-01_2023-10-28_22-50-03	01	2023-10-28_22-50-03	10	X	1730.0	1551.0	1783.5	1524.0
bumblebox-01_2023-10-28_22-50-03	01	2023-10-28_22-50-03	10	X	3173.25	1088.25	3183.5	1102.5
bumblebox-01_2023-10-28_22-50-03	01	2023-10-28_22-50-03	10	X	3008.25	977.0	3006.0	962.0
bumblebox-01_2023-10-28_22-50-03	01	2023-10-28_22-50-03	10	X	1049.75	2508.5	1072.0	2508.0
bumblebox-01_2023-10-28_22-50-03	01	2023-10-28_22-50-03	10	X	2940.5	2457.75	2965.0	2456.5
bumblebox-01_2023-10-28_22-50-03	01	2023-10-28_22-50-03	10	X	3173.5	1379.0	3227.0	1381.0
bumblebox-01_2023-10-28_22-50-03	01	2023-10-28_22-50-03	10	X	593.25	1111.0	619.0	1063.0
bumblebox-01_2023-10-28_22-50-03	01	2023-10-28_22-50-03	10	X	2903.25	862.5	2924.5	862.0
bumblebox-01_2023-10-28_22-50-03	01	2023-10-28_22-50-03	10	X	2996.75	285.5	2988.0	270.5
bumblebox-01_2023-10-28_22-50-03	01	2023-10-28_22-50-03	10	X	2134.25	194.5	2153.0	196.5
bumblebox-01_2023-10-28_22-50-03	01	2023-10-28_22-50-03	10	X	588.75	64.75	602.5	63.5
bumblebox-01_2023-10-28_22-50-03	01	2023-10-28_22-50-03	11	X	1148.75	2486.75	1170.0	2468.5
bumblebox-01_2023-10-28_22-50-03	01	2023-10-28_22-50-03	11	X	2833.25	2452.0	2847.5	2430.5
bumblebox-01_2023-10-28_22-50-03	01	2023-10-28_22-50-03	11	X	2942.75	2397.0	2936.0	2382.0
bumblebox-01_2023-10-28_22-50-03	01	2023-10-28_22-50-03	11	X	1727.0	1559.75	1782.5	1543.0
bumblebox-01_2023-10-28_22-50-03	01	2023-10-28_22-50-03	11	X	3172.5	1378.0	3226.5	1379.5
bumblebox-01_2023-10-28_22-50-03	01	2023-10-28_22-50-03	11	X	3008.0	975.75	3006.5	960.0
bumblebox-01_2023-10-28_22-50-03	01	2023-10-28_22-50-03	11	X	1005.5	741.0	1009.5	756.0
bumblebox-01_2023-10-28_22-50-03	01	2023-10-28_22-50-03	11	X	1108.25	679.5	1114.5	653.0
bumblebox-01_2023-10-28_22-50-03	01	2023-10-28_22-50-03	11	X	2785.75	635.25	2799.5	611.0
bumblebox-01_2023-10-28_22-50-03	01	2023-10-28_22-50-03	11	X	3063.75	2798.0	3103.5	2798.5
bumblebox-01_2023-10-28_22-50-03	01	2023-10-28_22-50-03	11	X	3088.75	2739.0	3153.5	2737.5
bumblebox-01_2023-10-28_22-50-03	01	2023-10-28_22-50-03	11	X	1050.5	2508.5	1072.5	2508.0
bumblebox-01_2023-10-28_22-50-03	01	2023-10-28_22-50-03	11	X	2941.5	2457.5	2967.0	2456.5
bumblebox-01_2023-10-28_22-50-03	01	2023-10-28_22-50-03	11	X	2086.0	2447.5	2090.0	2432.5
bumblebox-01_2023-10-28_22-50-03	01	2023-10-28_22-50-03	11	X	796.5	2335.5	858.5	2331.0
bumblebox-01_2023-10-28_22-50-03	01	2023-10-28_22-50-03	11	X	1892.25	2284.75	1908.5	2286.0
bumblebox-01_2023-10-28_22-50-03	01	2023-10-28_22-50-03	11	X	1146.5	1492.0	1195.5	1491.5
bumblebox-01_2023-10-28_22-50-03	01	2023-10-28_22-50-03	11	X	3173.25	1087.25	3183.0	1102.0
bumblebox-01_2023-10-28_22-50-03	01	2023-10-28_22-50-03	11	X	593.25	1110.25	619.0	1062.0
bumblebox-01_2023-10-28_22-50-03	01	2023-10-28_22-50-03	11	X	1104.25	679.75	1118.5	660.5
bumblebox-01_2023-10-28_22-50-03	01	2023-10-28_22-50-03	11	X	2895.5	573.0	2915.0	572.0
bumblebox-01_2023-10-28_22-50-03	01	2023-10-28_22-50-03	11	X	2996.0	285.5	2986.5	270.5
bumblebox-01_2023-10-28_22-50-03	01	2023-10-28_22-50-03	11	X	2133.25	193.75	2152.5	195.5
bumblebox-01_2023-10-28_22-50-03	01	2023-10-28_22-50-03	11	X	1859.5	2854.25	1907.0	2862.0
bumblebox-01_2023-10-28_22-50-03	01	2023-10-28_22-50-03	12	X	1147.75	2487.0	1166.0	2466.5
bumblebox-01_2023-10-28_22-50-03	01	2023-10-28_22-50-03	12	X	2831.25	2451.5	2848.5	2429.5
bumblebox-01_2023-10-28_22-50-03	01	2023-10-28_22-50-03	12	X	2944.25	2397.75	2953.0	2412.5
bumblebox-01_2023-10-28_22-50-03	01	2023-10-28_22-50-03	12	X	2930.25	1992.5	2955.5	1992.0
bumblebox-01_2023-10-28_22-50-03	01	2023-10-28_22-50-03	12	X	2391.25	1906.25	2433.0	1862.0
bumblebox-01_2023-10-28_22-50-03	01	2023-10-28_22-50-03	12	X	1545.0	1381.75	1544.5	1315.0
bumblebox-01_2023-10-28_22-50-03	01	2023-10-28_22-50-03	12	X	3008.25	976.25	3007.0	960.0
bumblebox-01_2023-10-28_22-50-03	01	2023-10-28_22-50-03	12	X	2784.5	635.75	2801.0	611.5
bumblebox-01_2023-10-28_22-50-03	01	2023-10-28_22-50-03	12	X	2785.25	633.75	2809.5	620.0
bumblebox-01_2023-10-28_22-50-03	01	2023-10-28_22-50-03	12	X	2997.0	285.75	2987.0	271.0
bumblebox-01_2023-10-28_22-50-03	01	2023-10-28_22-50-03	12	X	3064.5	2796.25	3106.0	2797.0
bumblebox-01_2023-10-28_22-50-03	01	2023-10-28_22-50-03	12	X	3090.5	2739.5	3158.5	2736.5
bumblebox-01_2023-10-28_22-50-03	01	2023-10-28_22-50-03	12	X	1050.0	2508.25	1072.0	2507.5
bumblebox-01_2023-10-28_22-50-03	01	2023-10-28_22-50-03	12	X	2940.5	2456.5	2965.5	2455.5
bumblebox-01_2023-10-28_22-50-03	01	2023-10-28_22-50-03	12	X	1894.5	2283.5	1910.5	2284.5
bumblebox-01_2023-10-28_22-50-03	01	2023-10-28_22-50-03	12	X	3020.0	1641.0	3017.0	1625.5
bumblebox-01_2023-10-28_22-50-03	01	2023-10-28_22-50-03	12	X	2213.5	1636.5	2260.5	1630.5
bumblebox-01_2023-10-28_22-50-03	01	2023-10-28_22-50-03	12	X	1147.5	1491.5	1197.5	1490.5
bumblebox-01_2023-10-28_22-50-03	01	2023-10-28_22-50-03	12	X	159.5	1120.0	182.5	1101.5
bumblebox-01_2023-10-28_22-50-03	01	2023-10-28_22-50-03	12	X	3172.75	1088.75	3183.0	1102.5
bumblebox-01_2023-10-28_22-50-03	01	2023-10-28_22-50-03	12	X	1107.75	682.0	1121.0	660.5
bumblebox-01_2023-10-28_22-50-03	01	2023-10-28_22-50-03	12	X	2896.5	573.5	2916.0	573.5
bumblebox-01_2023-10-28_22-50-03	01	2023-10-28_22-50-03	12	X	854.0	399.5	922.0	398.0
bumblebox-01_2023-10-28_22-50-03	01	2023-10-28_22-50-03	12	X	2134.75	193.5	2117.0	192.0
bumblebox-01_2023-10-28_22-50-03	01	2023-10-28_22-50-03	12	X	2147.5	136.5	2182.5	136.5
bumblebox-01_2023-10-28_22-50-03	01	2023-10-28_22-50-03	13	X	1148.0	2489.0	1159.5	2462.5
bumblebox-01_2023-10-28_22-50-03	01	2023-10-28_22-50-03	13	X	2830.25	2448.5	2848.0	2427.5
bumblebox-01_2023-10-28_22-50-03	01	2023-10-28_22-50-03	13	X	2897.75	2342.0	2917.0	2342.0
bumblebox-01_2023-10-28_22-50-03	01	2023-10-28_22-50-03	13	X	3020.0	1641.25	3017.0	1625.5
bumblebox-01_2023-10-28_22-50-03	01	2023-10-28_22-50-03	13	X	2315.0	1594.5	2319.0	1577.5
bumblebox-01_2023-10-28_22-50-03	01	2023-10-28_22-50-03	13	X	597.0	1103.75	602.0	1087.5
bumblebox-01_2023-10-28_22-50-03	01	2023-10-28_22-50-03	13	X	3008.75	976.25	3035.0	976.0
bumblebox-01_2023-10-28_22-50-03	01	2023-10-28_22-50-03	13	X	2785.0	634.5	2802.0	612.5
bumblebox-01_2023-10-28_22-50-03	01	2023-10-28_22-50-03	13	X	1862.75	2842.75	1907.0	2825.0
bumblebox-01_2023-10-28_22-50-03	01	2023-10-28_22-50-03	13	X	3064.25	2796.75	3106.0	2797.5
bumblebox-01_2023-10-28_22-50-03	01	2023-10-28_22-50-03	13	X	3090.5	2738.5	3158.0	2737.0
bumblebox-01_2023-10-28_22-50-03	01	2023-10-28_22-50-03	13	X	1051.5	2508.25	1072.5	2507.5
bumblebox-01_2023-10-28_22-50-03	01	2023-10-28_22-50-03	13	X	2940.5	2458.0	2965.0	2457.0
bumblebox-01_2023-10-28_22-50-03	01	2023-10-28_22-50-03	13	X	1892.0	2284.75	1908.0	2286.0
bumblebox-01_2023-10-28_22-50-03	01	2023-10-28_22-50-03	13	X	1146.0	1492.5	1194.5	1492.0
bumblebox-01_2023-10-28_22-50-03	01	2023-10-28_22-50-03	13	X	3004.25	744.5	3001.0	729.5
bumblebox-01_2023-10-28_22-50-03	01	2023-10-28_22-50-03	13	X	1104.5	679.75	1119.5	681.0
bumblebox-01_2023-10-28_22-50-03	01	2023-10-28_22-50-03	13	X	1107.5	681.25	1123.5	661.0
bumblebox-01_2023-10-28_22-50-03	01	2023-10-28_22-50-03	13	X	2997.0	285.75	2988.5	270.5
bumblebox-01_2023-10-28_22-50-03	01	2023-10-28_22-50-03	13	X	2132.75	194.25	2151.5	195.0
bumblebox-01_2023-10-28_22-50-03	01	2023-10-28_22-50-03	14	X	2046.75	2863.25	2116.5	2860.5
bumblebox-01_2023-10-28_22-50-03	01	2023-10-28_22-50-03	14	X	1150.0	2485.5	1160.5	2457.0
bumblebox-01_2023-10-28_22-50-03	01	2023-10-28_22-50-03	14	X	3008.0	976.0	3034.5	975.0
bumblebox-01_2023-10-28_22-50-03	01	2023-10-28_22-50-03	14	X	1105.75	682.0	1121.5	664.5
bumblebox-01_2023-10-28_22-50-03	01	2023-10-28_22-50-03	14	X	1106.75	680.25	1110.0	652.0
bumblebox-01_2023-10-28_22-50-03	01	2023-10-28_22-50-03	14	X	2785.75	634.75	2804.0	611.0
bumblebox-01_2023-10-28_22-50-03	01	2023-10-28_22-50-03	14	X	2133.5	194.25	2154.0	195.5
bumblebox-01_2023-10-28_22-50-03	01	2023-10-28_22-50-03	14	X	3063.5	2797.0	3104.5	2797.5
bumblebox-01_2023-10-28_22-50-03	01	2023-10-28_22-50-03	14	X	3089.0	2739.0	3155.5	2737.0
bumblebox-01_2023-10-28_22-50-03	01	2023-10-28_22-50-03	14	X	2941.25	2457.75	2965.5	2456.5
bumblebox-01_2023-10-28_22-50-03	01	2023-10-28_22-50-03	14	X	2832.0	2451.0	2848.0	2428.5
bumblebox-01_2023-10-28_22-50-03	01	2023-10-28_22-50-03	14	X	1892.5	2284.75	1910.0	2285.5
bumblebox-01_2023-10-28_22-50-03	01	2023-10-28_22-50-03	14	X	2930.75	1992.0	2929.0	1977.0
bumblebox-01_2023-10-28_22-50-03	01	2023-10-28_22-50-03	14	X	1784.0	1609.5	1823.5	1568.5
bumblebox-01_2023-10-28_22-50-03	01	2023-10-28_22-50-03	14	X	1146.0	1493.0	1195.0	1493.5
bumblebox-01_2023-10-28_22-50-03	01	2023-10-28_22-50-03	14	X	3174.75	1378.5	3228.5	1380.0
bumblebox-01_2023-10-28_22-50-03	01	2023-10-28_22-50-03	14	X	3173.5	1088.0	3183.0	1102.5
bumblebox-01_2023-10-28_22-50-03	01	2023-10-28_22-50-03	14	X	592.75	1111.0	618.0	1063.0
bumblebox-01_2023-10-28_22-50-03	01	2023-10-28_22-50-03	14	X	2896.5	573.5	2917.0	573.5
bumblebox-01_2023-10-28_22-50-03	01	2023-10-28_22-50-03	14	X	2996.5	286.0	2988.0	271.5
bumblebox-01_2023-10-28_22-50-03	01	2023-10-28_22-50-03	14	X	589.5	65.0	603.5	64.5
bumblebox-01_2023-10-28_22-50-03	01	2023-10-28_22-50-03	15	X	2832.25	2451.0	2849.0	2429.5
bumblebox-01_2023-10-28_22-50-03	01	2023-10-28_22-50-03	15	X	1893.25	2283.25	1909.0	2285.5
bumblebox-01_2023-10-28_22-50-03	01	2023-10-28_22-50-03	15	X	2923.75	1876.5	2937.5	1876.5
bumblebox-01_2023-10-28_22-50-03	01	2023-10-28_22-50-03	15	X	3174.0	1378.75	3227.5	1380.5
bumblebox-01_2023-10-28_22-50-03	01	2023-10-28_22-50-03	15	X	1813.25	1420.0	1827.0	1365.0
bumblebox-01_2023-10-28_22-50-03	01	2023-10-28_22-50-03	15	X	3007.75	974.25	3007.5	960.0
bumblebox-01_2023-10-28_22-50-03	01	2023-10-28_22-50-03	15	X	2786.5	632.25	2793.0	610.5
bumblebox-01_2023-10-28_22-50-03	01	2023-10-28_22-50-03	15	X	2785.75	632.5	2803.5	610.5
bumblebox-01_2023-10-28_22-50-03	01	2023-10-28_22-50-03	15	X	2997.25	285.75	2989.0	270.5
bumblebox-01_2023-10-28_22-50-03	01	2023-10-28_22-50-03	15	X	3065.5	2798.0	3108.0	2796.5
bumblebox-01_2023-10-28_22-50-03	01	2023-10-28_22-50-03	15	X	3090.5	2738.0	3157.0	2738.0
bumblebox-01_2023-10-28_22-50-03	01	2023-10-28_22-50-03	15	X	2940.75	2458.0	2965.5	2457.0
bumblebox-01_2023-10-28_22-50-03	01	2023-10-28_22-50-03	15	X	2930.75	1992.25	2955.5	1991.5
bumblebox-01_2023-10-28_22-50-03	01	2023-10-28_22-50-03	15	X	3019.0	1640.25	3038.0	1640.5
bumblebox-01_2023-10-28_22-50-03	01	2023-10-28_22-50-03	15	X	1146.0	1492.75	1195.0	1493.5
bumblebox-01_2023-10-28_22-50-03	01	2023-10-28_22-50-03	15	X	593.5	1110.75	619.5	1062.5
bumblebox-01_2023-10-28_22-50-03	01	2023-10-28_22-50-03	15	X	3004.5	744.25	3001.0	729.0
bumblebox-01_2023-10-28_22-50-03	01	2023-10-28_22-50-03	15	X	1106.25	681.25	1120.5	662.0
bumblebox-01_2023-10-28_22-50-03	01	2023-10-28_22-50-03	15	X	1107.0	682.0	1114.5	656.0
bumblebox-01_2023-10-28_22-50-03	01	2023-10-28_22-50-03	15	X	2896.0	572.5	2916.0	571.5
bumblebox-01_2023-10-28_22-50-03	01	2023-10-28_22-50-03	15	X	2132.75	194.25	2152.0	195.5
bumblebox-01_2023-10-28_22-50-03	01	2023-10-28_22-50-03	15	X	2149.25	135.5	2182.5	136.0
bumblebox-01_2023-10-28_22-50-03	01	2023-10-28_22-50-03	15	X	587.25	67.0	603.0	65.5
bumblebox-01_2023-10-28_22-50-03	01	2023-10-28_22-50-03	15	X	1858.75	2854.0	1906.5	2861.5
bumblebox-01_2023-10-28_22-50-03	01	2023-10-28_22-50-03	16	X	2832.75	2448.75	2848.0	2426.0
bumblebox-01_2023-10-28_22-50-03	01	2023-10-28_22-50-03	16	X	1891.75	2284.75	1909.5	2285.0
bumblebox-01_2023-10-28_22-50-03	01	2023-10-28_22-50-03	16	X	2281.5	1841.5	2326.5	1832.5
bumblebox-01_2023-10-28_22-50-03	01	2023-10-28_22-50-03	16	X	2476.0	1667.5	2482.0	1659.0
bumblebox-01_2023-10-28_22-50-03	01	2023-10-28_22-50-03	16	X	3173.75	1378.0	3177.0	1393.0
bumblebox-01_2023-10-28_22-50-03	01	2023-10-28_22-50-03	16	X	3006.75	974.25	3032.0	971.5
bumblebox-01_2023-10-28_22-50-03	01	2023-10-28_22-50-03	16	X	1108.25	681.25	1118.0	656.0
bumblebox-01_2023-10-28_22-50-03	01	2023-10-28_22-50-03	16	X	2788.0	637.25	2797.0	611.0
bumblebox-01_2023-10-28_22-50-03	01	2023-10-28_22-50-03	16	X	2996.75	285.5	2988.0	270.5
bumblebox-01_2023-10-28_22-50-03	01	2023-10-28_22-50-03	16	X	3064.0	2798.0	3103.0	2796.5
bumblebox-01_2023-10-28_22-50-03	01	2023-10-28_22-50-03	16	X	3090.25	2738.5	3157.0	2737.0
bumblebox-01_2023-10-28_22-50-03	01	2023-10-28_22-50-03	16	X	2932.5	2515.25	2966.5	2515.0
bumblebox-01_2023-10-28_22-50-03	01	2023-10-28_22-50-03	16	X	1050.25	2508.0	1071.5	2507.5
bumblebox-01_2023-10-28_22-50-03	01	2023-10-28_22-50-03	16	X	2940.25	2457.75	2964.5	2457.5
bumblebox-01_2023-10-28_22-50-03	01	2023-10-28_22-50-03	16	X	1148.5	1492.0	1199.5	1491.5
bumblebox-01_2023-10-28_22-50-03	01	2023-10-28_22-50-03	16	X	3173.25	1087.25	3183.0	1101.0
bumblebox-01_2023-10-28_22-50-03	01	2023-10-28_22-50-03	16	X	592.0	1110.0	617.5	1062.5
bumblebox-01_2023-10-28_22-50-03	01	2023-10-28_22-50-03	16	X	896.25	1034.0	901.0	1046.5
bumblebox-01_2023-10-28_22-50-03	01	2023-10-28_22-50-03	16	X	533.75	855.25	539.0	846.5
bumblebox-01_2023-10-28_22-50-03	01	2023-10-28_22-50-03	16	X	2785.25	635.5	2802.5	613.0
bumblebox-01_2023-10-28_22-50-03	01	2023-10-28_22-50-03	16	X	2895.5	573.25	2915.0	573.0
bumblebox-01_2023-10-28_22-50-03	01	2023-10-28_22-50-03	16	X	2133.25	194.5	2151.5	195.5
bumblebox-01_2023-10-28_22-50-03	01	2023-10-28_22-50-03	16	X	588.75	64.25	603.5	64.0
bumblebox-01_2023-10-28_22-50-03	01	2023-10-28_22-50-03	17	X	1148.25	2487.25	1160.0	2462.0
bumblebox-01_2023-10-28_22-50-03	01	2023-10-28_22-50-03	17	X	2830.0	2449.0	2848.0	2427.5
bumblebox-01_2023-10-28_22-50-03	01	2023-10-28_22-50-03	17	X	1892.75	2283.75	1909.0	2285.5
bumblebox-01_2023-10-28_22-50-03	01	2023-10-28_22-50-03	17	X	1972.25	1894.25	1979.5	1851.0
bumblebox-01_2023-10-28_22-50-03	01	2023-10-28_22-50-03	17	X	2300.75	1872.5	2312.5	1811.5
bumblebox-01_2023-10-28_22-50-03	01	2023-10-28_22-50-03	17	X	2505.25	1710.5	2504.5	1681.0
bumblebox-01_2023-10-28_22-50-03	01	2023-10-28_22-50-03	17	X	3019.25	1640.0	3039.0	1640.5
bumblebox-01_2023-10-28_22-50-03	01	2023-10-28_22-50-03	17	X	3174.75	1377.75	3177.0	1392.5
bumblebox-01_2023-10-28_22-50-03	01	2023-10-28_22-50-03	17	X	1108.25	679.5	1120.0	656.0
bumblebox-01_2023-10-28_22-50-03	01	2023-10-28_22-50-03	17	X	2785.5	636.75	2802.0	612.0
bumblebox-01_2023-10-28_22-50-03	01	2023-10-28_22-50-03	17	X	2995.75	284.75	2986.0	269.5
bumblebox-01_2023-10-28_22-50-03	01	2023-10-28_22-50-03	17	X	3065.0	2798.25	3106.0	2798.0
bumblebox-01_2023-10-28_22-50-03	01	2023-10-28_22-50-03	17	X	3090.5	2738.5	3157.5	2736.5
bumblebox-01_2023-10-28_22-50-03	01	2023-10-28_22-50-03	17	X	817.5	2687.75	823.0	2703.0
bumblebox-01_2023-10-28_22-50-03	01	2023-10-28_22-50-03	17	X	1050.75	2508.0	1072.0	2508.0
bumblebox-01_2023-10-28_22-50-03	01	2023-10-28_22-50-03	17	X	2941.0	2458.0	2965.5	2457.0
bumblebox-01_2023-10-28_22-50-03	01	2023-10-28_22-50-03	17	X	1146.25	1492.5	1195.0	1492.0
bumblebox-01_2023-10-28_22-50-03	01	2023-10-28_22-50-03	17	X	3007.5	973.75	3033.0	971.0
bumblebox-01_2023-10-28_22-50-03	01	2023-10-28_22-50-03	17	X	2133.5	194.25	2153.0	195.5
bumblebox-01_2023-10-28_22-50-03	01	2023-10-28_22-50-03	17	X	2148.5	136.25	2182.5	136.0
bumblebox-01_2023-10-28_22-50-03	01	2023-10-28_22-50-03	18	X	1149.0	2486.0	1168.5	2464.0
bumblebox-01_2023-10-28_22-50-03	01	2023-10-28_22-50-03	18	X	2788.0	631.75	2794.5	607.5
bumblebox-01_2023-10-28_22-50-03	01	2023-10-28_22-50-03	18	X	2832.0	2448.5	2846.5	2422.5
bumblebox-01_2023-10-28_22-50-03	01	2023-10-28_22-50-03	18	X	1892.5	2284.0	1910.0	2285.5
bumblebox-01_2023-10-28_22-50-03	01	2023-10-28_22-50-03	18	X	3019.75	1640.5	3039.0	1640.5
bumblebox-01_2023-10-28_22-50-03	01	2023-10-28_22-50-03	18	X	3007.25	974.5	3006.0	961.5
bumblebox-01_2023-10-28_22-50-03	01	2023-10-28_22-50-03	18	X	2783.75	636.0	2797.5	612.0
bumblebox-01_2023-10-28_22-50-03	01	2023-10-28_22-50-03	18	X	3065.0	2796.0	3106.0	2796.0
bumblebox-01_2023-10-28_22-50-03	01	2023-10-28_22-50-03	18	X	3091.5	2737.0	3159.0	2736.0
bumblebox-01_2023-10-28_22-50-03	01	2023-10-28_22-50-03	18	X	2931.75	2514.75	2967.0	2514.5
bumblebox-01_2023-10-28_22-50-03	01	2023-10-28_22-50-03	18	X	2941.25	2457.5	2965.5	2456.0
bumblebox-01_2023-10-28_22-50-03	01	2023-10-28_22-50-03	18	X	2945.0	2276.5	2951.0	2286.5
bumblebox-01_2023-10-28_22-50-03	01	2023-10-28_22-50-03	18	X	1964.25	1880.0	1977.0	1841.0
bumblebox-01_2023-10-28_22-50-03	01	2023-10-28_22-50-03	18	X	1146.0	1492.5	1195.5	1492.0
bumblebox-01_2023-10-28_22-50-03	01	2023-10-28_22-50-03	18	X	895.25	1033.25	900.0	1045.0
bumblebox-01_2023-10-28_22-50-03	01	2023-10-28_22-50-03	18	X	3003.75	745.0	3001.0	731.0
bumblebox-01_2023-10-28_22-50-03	01	2023-10-28_22-50-03	18	X	1002.25	681.0	1025.0	682.0
bumblebox-01_2023-10-28_22-50-03	01	2023-10-28_22-50-03	18	X	2995.5	285.25	2986.0	270.0
bumblebox-01_2023-10-28_22-50-03	01	2023-10-28_22-50-03	18	X	2135.0	193.75	2152.5	195.5
bumblebox-01_2023-10-28_22-50-03	01	2023-10-28_22-50-03	18	X	592.75	63.5	607.5	60.0
bumblebox-01_2023-10-28_22-50-03	01	2023-10-28_22-50-03	18	X	1109.0	682.0	1123.0	660.0
bumblebox-01_2023-10-28_22-50-03	01	2023-10-28_22-50-03	19	X	1150.0	2485.75	1158.5	2459.0
bumblebox-01_2023-10-28_22-50-03	01	2023-10-28_22-50-03	19	X	2786.0	634.5	2801.5	612.0
bumblebox-01_2023-10-28_22-50-03	01	2023-10-28_22-50-03	19	X	2785.75	631.75	2807.0	618.5
bumblebox-01_2023-10-28_22-50-03	01	2023-10-28_22-50-03	19	X	3065.5	2796.25	3106.5	2795.0
bumblebox-01_2023-10-28_22-50-03	01	2023-10-28_22-50-03	19	X	2831.5	2448.0	2845.0	2422.0
bumblebox-01_2023-10-28_22-50-03	01	2023-10-28_22-50-03	19	X	3213.75	2329.75	3219.0	2344.0
bumblebox-01_2023-10-28_22-50-03	01	2023-10-28_22-50-03	19	X	1892.25	2284.75	1909.0	2285.5
bumblebox-01_2023-10-28_22-50-03	01	2023-10-28_22-50-03	19	X	2816.5	2170.5	2870.5	2169.5
bumblebox-01_2023-10-28_22-50-03	01	2023-10-28_22-50-03	19	X	3175.0	1377.5	3178.5	1392.5
bumblebox-01_2023-10-28_22-50-03	01	2023-10-28_22-50-03	19	X	2999.25	285.5	2993.0	276.5
bumblebox-01_2023-10-28_22-50-03	01	2023-10-28_22-50-03	19	X	2997.25	285.25	2989.5	271.0
bumblebox-01_2023-10-28_22-50-03	01	2023-10-28_22-50-03	19	X	2147.75	136.5	2182.0	136.5
bumblebox-01_2023-10-28_22-50-03	01	2023-10-28_22-50-03	19	X	1085.0	2564.25	1067.5	2550.0
bumblebox-01_2023-10-28_22-50-03	01	2023-10-28_22-50-03	19	X	2940.75	2457.5	2965.5	2456.5
bumblebox-01_2023-10-28_22-50-03	01	2023-10-28_22-50-03	19	X	2929.25	1993.0	2954.0	1992.5
bumblebox-01_2023-10-28_22-50-03	01	2023-10-28_22-50-03	19	X	3019.75	1641.0	3039.0	1641.0
bumblebox-01_2023-10-28_22-50-03	01	2023-10-28_22-50-03	19	X	1146.25	1492.25	1195.0	1492.0
bumblebox-01_2023-10-28_22-50-03	01	2023-10-28_22-50-03	19	X	3173.0	1088.25	3182.5	1102.5
bumblebox-01_2023-10-28_22-50-03	01	2023-10-28_22-50-03	19	X	524.5	1000.0	529.5	994.0
bumblebox-01_2023-10-28_22-50-03	01	2023-10-28_22-50-03	19	X	3008.25	976.5	3006.5	961.5
bumblebox-01_2023-10-28_22-50-03	01	2023-10-28_22-50-03	19	X	1108.25	683.25	1124.5	662.0
bumblebox-01_2023-10-28_22-50-03	01	2023-10-28_22-50-03	19	X	2133.75	194.75	2152.5	196.5
bumblebox-01_2023-10-28_22-50-03	01	2023-10-28_22-50-03	20	X	1145.5	2486.75	1161.0	2464.0
bumblebox-01_2023-10-28_22-50-03	01	2023-10-28_22-50-03	20	X	3057.5	2797.0	3087.0	2799.5
bumblebox-01_2023-10-28_22-50-03	01	2023-10-28_22-50-03	20	X	3065.25	2797.25	3106.5	2795.0
bumblebox-01_2023-10-28_22-50-03	01	2023-10-28_22-50-03	20	X	1212.5	2677.25	1232.0	2677.0
bumblebox-01_2023-10-28_22-50-03	01	2023-10-28_22-50-03	20	X	1151.25	2487.0	1179.5	2476.5
bumblebox-01_2023-10-28_22-50-03	01	2023-10-28_22-50-03	20	X	2832.0	2450.0	2847.5	2426.5
bumblebox-01_2023-10-28_22-50-03	01	2023-10-28_22-50-03	20	X	2942.25	2397.75	2949.0	2413.0
bumblebox-01_2023-10-28_22-50-03	01	2023-10-28_22-50-03	20	X	3019.25	1640.75	3039.0	1641.5
bumblebox-01_2023-10-28_22-50-03	01	2023-10-28_22-50-03	20	X	3008.0	975.75	3034.0	975.0
bumblebox-01_2023-10-28_22-50-03	01	2023-10-28_22-50-03	20	X	1108.25	682.0	1124.5	660.5
bumblebox-01_2023-10-28_22-50-03	01	2023-10-28_22-50-03	20	X	2785.75	635.5	2803.0	611.5
bumblebox-01_2023-10-28_22-50-03	01	2023-10-28_22-50-03	20	X	2996.0	285.25	2987.0	270.0
bumblebox-01_2023-10-28_22-50-03	01	2023-10-28_22-50-03	20	X	3090.75	2738.0	3158.0	2737.0
bumblebox-01_2023-10-28_22-50-03	01	2023-10-28_22-50-03	20	X	1084.5	2565.0	1065.0	2550.5
bumblebox-01_2023-10-28_22-50-03	01	2023-10-28_22-50-03	20	X	2940.25	2458.0	2965.0	2458.0
bumblebox-01_2023-10-28_22-50-03	01	2023-10-28_22-50-03	20	X	1912.75	1878.5	1916.5	1838.5
bumblebox-01_2023-10-28_22-50-03	01	2023-10-28_22-50-03	20	X	3174.5	1379.25	3227.5	1381.5
bumblebox-01_2023-10-28_22-50-03	01	2023-10-28_22-50-03	20	X	3173.0	1089.0	3183.5	1103.0
bumblebox-01_2023-10-28_22-50-03	01	2023-10-28_22-50-03	20	X	2133.0	194.25	2152.5	195.0
bumblebox-01_2023-10-28_22-50-03	01	2023-10-28_22-50-03	20	X	591.25	64.0	607.5	60.0
bumblebox-01_2023-10-28_22-50-03	01	2023-10-28_22-50-03	21	X	1151.0	2488.75	1167.0	2467.0
bumblebox-01_2023-10-28_22-50-03	01	2023-10-28_22-50-03	21	X	2832.5	2449.0	2847.5	2425.0
bumblebox-01_2023-10-28_22-50-03	01	2023-10-28_22-50-03	21	X	3019.5	1641.0	3039.0	1641.0
bumblebox-01_2023-10-28_22-50-03	01	2023-10-28_22-50-03	21	X	3008.5	976.25	3034.5	975.5
bumblebox-01_2023-10-28_22-50-03	01	2023-10-28_22-50-03	21	X	2784.5	635.5	2798.5	611.5
bumblebox-01_2023-10-28_22-50-03	01	2023-10-28_22-50-03	21	X	2785.25	634.75	2808.0	619.5
bumblebox-01_2023-10-28_22-50-03	01	2023-10-28_22-50-03	21	X	3063.5	2797.75	3102.5	2796.5
bumblebox-01_2023-10-28_22-50-03	01	2023-10-28_22-50-03	21	X	3089.75	2738.25	3156.0	2738.0
bumblebox-01_2023-10-28_22-50-03	01	2023-10-28_22-50-03	21	X	2932.0	2515.5	2966.5	2516.0
bumblebox-01_2023-10-28_22-50-03	01	2023-10-28_22-50-03	21	X	2941.5	2457.75	2967.0	2457.0
bumblebox-01_2023-10-28_22-50-03	01	2023-10-28_22-50-03	21	X	1891.25	2284.25	1908.0	2285.5
bumblebox-01_2023-10-28_22-50-03	01	2023-10-28_22-50-03	21	X	2930.5	1992.5	2955.5	1992.0
bumblebox-01_2023-10-28_22-50-03	01	2023-10-28_22-50-03	21	X	1145.75	1492.75	1194.5	1492.5
bumblebox-01_2023-10-28_22-50-03	01	2023-10-28_22-50-03	21	X	1747.75	1474.5	1791.0	1466.0
bumblebox-01_2023-10-28_22-50-03	01	2023-10-28_22-50-03	21	X	3173.0	1087.25	3184.0	1101.0
bumblebox-01_2023-10-28_22-50-03	01	2023-10-28_22-50-03	21	X	1108.5	678.75	1112.5	652.0
bumblebox-01_2023-10-28_22-50-03	01	2023-10-28_22-50-03	21	X	2996.5	285.25	2988.0	270.5
bumblebox-01_2023-10-28_22-50-03	01	2023-10-28_22-50-03	21	X	2133.75	194.0	2153.0	196.0
bumblebox-01_2023-10-28_22-50-03	01	2023-10-28_22-50-03	22	X	2941.25	2457.75	2966.5	2457.0
bumblebox-01_2023-10-28_22-50-03	01	2023-10-28_22-50-03	22	X	2830.75	2451.0	2848.0	2429.5
bumblebox-01_2023-10-28_22-50-03	01	2023-10-28_22-50-03	22	X	2008.75	2388.25	2045.0	2365.0
bumblebox-01_2023-10-28_22-50-03	01	2023-10-28_22-50-03	22	X	1994.75	1996.75	2002.5	1977.5
bumblebox-01_2023-10-28_22-50-03	01	2023-10-28_22-50-03	22	X	3019.5	1641.0	3038.5	1641.5
bumblebox-01_2023-10-28_22-50-03	01	2023-10-28_22-50-03	22	X	3007.75	976.75	3006.5	960.5
bumblebox-01_2023-10-28_22-50-03	01	2023-10-28_22-50-03	22	X	1107.75	681.5	1128.0	668.0
bumblebox-01_2023-10-28_22-50-03	01	2023-10-28_22-50-03	22	X	2994.75	284.25	3005.0	299.5
bumblebox-01_2023-10-28_22-50-03	01	2023-10-28_22-50-03	22	X	1860.0	2855.25	1908.5	2863.0
bumblebox-01_2023-10-28_22-50-03	01	2023-10-28_22-50-03	22	X	3064.0	2797.25	3104.0	2796.0
bumblebox-01_2023-10-28_22-50-03	01	2023-10-28_22-50-03	22	X	3089.0	2737.5	3153.5	2737.5
bumblebox-01_2023-10-28_22-50-03	01	2023-10-28_22-50-03	22	X	1050.0	2509.25	1071.5	2508.5
bumblebox-01_2023-10-28_22-50-03	01	2023-10-28_22-50-03	22	X	1151.25	2488.25	1168.0	2465.5
bumblebox-01_2023-10-28_22-50-03	01	2023-10-28_22-50-03	22	X	1892.5	2284.75	1909.0	2285.5
bumblebox-01_2023-10-28_22-50-03	01	2023-10-28_22-50-03	22	X	2816.25	2169.75	2870.5	2169.5
bumblebox-01_2023-10-28_22-50-03	01	2023-10-28_22-50-03	22	X	2298.75	2004.5	2334.5	1969.0
bumblebox-01_2023-10-28_22-50-03	01	2023-10-28_22-50-03	22	X	3140.25	1635.5	3144.0	1651.0
bumblebox-01_2023-10-28_22-50-03	01	2023-10-28_22-50-03	22	X	1148.0	1492.25	1199.0	1492.0
bumblebox-01_2023-10-28_22-50-03	01	2023-10-28_22-50-03	22	X	3174.75	1378.75	3228.5	1380.0
bumblebox-01_2023-10-28_22-50-03	01	2023-10-28_22-50-03	22	X	3172.5	1087.25	3183.0	1101.5
bumblebox-01_2023-10-28_22-50-03	01	2023-10-28_22-50-03	22	X	593.0	1109.75	619.0	1061.5
bumblebox-01_2023-10-28_22-50-03	01	2023-10-28_22-50-03	22	X	2787.25	631.75	2798.5	611.5
bumblebox-01_2023-10-28_22-50-03	01	2023-10-28_22-50-03	22	X	2785.5	634.25	2804.0	612.0
bumblebox-01_2023-10-28_22-50-03	01	2023-10-28_22-50-03	22	X	2895.75	573.25	2915.5	573.5
bumblebox-01_2023-10-28_22-50-03	01	2023-10-28_22-50-03	22	X	2133.5	194.0	2153.0	196.0
bumblebox-01_2023-10-28_22-50-03	01	2023-10-28_22-50-03	22	X	589.0	65.0	602.5	64.5
bumblebox-01_2023-10-28_22-50-03	01	2023-10-28_22-50-03	23	X	1148.25	2485.5	1166.5	2464.0
bumblebox-01_2023-10-28_22-50-03	01	2023-10-28_22-50-03	23	X	2034.25	2343.75	2035.5	2329.0
bumblebox-01_2023-10-28_22-50-03	01	2023-10-28_22-50-03	23	X	2787.0	631.25	2799.0	611.0
bumblebox-01_2023-10-28_22-50-03	01	2023-10-28_22-50-03	23	X	2791.75	2628.0	2770.5	2625.5
bumblebox-01_2023-10-28_22-50-03	01	2023-10-28_22-50-03	23	X	2832.75	2448.0	2845.5	2422.0
bumblebox-01_2023-10-28_22-50-03	01	2023-10-28_22-50-03	23	X	1893.5	2284.0	1910.0	2286.0
bumblebox-01_2023-10-28_22-50-03	01	2023-10-28_22-50-03	23	X	1992.0	1997.5	1964.0	1996.0
bumblebox-01_2023-10-28_22-50-03	01	2023-10-28_22-50-03	23	X	1963.25	1748.5	1962.5	1731.5
bumblebox-01_2023-10-28_22-50-03	01	2023-10-28_22-50-03	23	X	1744.5	1492.5	1784.5	1477.5
bumblebox-01_2023-10-28_22-50-03	01	2023-10-28_22-50-03	23	X	3172.75	1377.5	3176.0	1393.5
bumblebox-01_2023-10-28_22-50-03	01	2023-10-28_22-50-03	23	X	590.5	1110.25	613.0	1060.5
bumblebox-01_2023-10-28_22-50-03	01	2023-10-28_22-50-03	23	X	3008.5	976.25	3007.0	960.0
bumblebox-01_2023-10-28_22-50-03	01	2023-10-28_22-50-03	23	X	2785.25	634.75	2809.0	618.5
bumblebox-01_2023-10-28_22-50-03	01	2023-10-28_22-50-03	23	X	2996.75	284.75	3005.0	299.5
bumblebox-01_2023-10-28_22-50-03	01	2023-10-28_22-50-03	23	X	1867.25	2850.5	1922.0	2854.0
bumblebox-01_2023-10-28_22-50-03	01	2023-10-28_22-50-03	23	X	3065.75	2797.0	3107.0	2797.0
bumblebox-01_2023-10-28_22-50-03	01	2023-10-28_22-50-03	23	X	3091.75	2737.75	3160.0	2736.5
bumblebox-01_2023-10-28_22-50-03	01	2023-10-28_22-50-03	23	X	1211.25	2675.5	1207.5	2669.5
bumblebox-01_2023-10-28_22-50-03	01	2023-10-28_22-50-03	23	X	1050.0	2508.25	1072.0	2507.5
bumblebox-01_2023-10-28_22-50-03	01	2023-10-28_22-50-03	23	X	2940.75	2457.5	2966.0	2456.5
bumblebox-01_2023-10-28_22-50-03	01	2023-10-28_22-50-03	23	X	758.5	2398.75	782.5	2400.0
bumblebox-01_2023-10-28_22-50-03	01	2023-10-28_22-50-03	23	X	3019.0	1640.25	3038.5	1640.5
bumblebox-01_2023-10-28_22-50-03	01	2023-10-28_22-50-03	23	X	3173.0	1087.75	3183.0	1101.5
bumblebox-01_2023-10-28_22-50-03	01	2023-10-28_22-50-03	23	X	895.75	1033.75	900.0	1046.5
bumblebox-01_2023-10-28_22-50-03	01	2023-10-28_22-50-03	23	X	772.0	978.25	800.5	977.5
bumblebox-01_2023-10-28_22-50-03	01	2023-10-28_22-50-03	23	X	1108.5	681.75	1118.0	656.5
bumblebox-01_2023-10-28_22-50-03	01	2023-10-28_22-50-03	23	X	2896.5	572.0	2916.0	571.5
bumblebox-01_2023-10-28_22-50-03	01	2023-10-28_22-50-03	23	X	2132.75	194.5	2153.0	196.0
bumblebox-01_2023-10-28_22-50-03	01	2023-10-28_22-50-03	24	X	2021.25	2341.75	2024.0	2327.5
bumblebox-01_2023-10-28_22-50-03	01	2023-10-28_22-50-03	24	X	2785.5	634.0	2801.0	611.0
bumblebox-01_2023-10-28_22-50-03	01	2023-10-28_22-50-03	24	X	1050.25	2508.5	1072.0	2508.5
bumblebox-01_2023-10-28_22-50-03	01	2023-10-28_22-50-03	24	X	1149.0	2487.5	1162.0	2463.5
bumblebox-01_2023-10-28_22-50-03	01	2023-10-28_22-50-03	24	X	2830.75	2449.0	2841.0	2424.0
bumblebox-01_2023-10-28_22-50-03	01	2023-10-28_22-50-03	24	X	2831.0	2449.0	2851.5	2432.0
bumblebox-01_2023-10-28_22-50-03	01	2023-10-28_22-50-03	24	X	3213.5	2329.75	3217.0	2343.5
bumblebox-01_2023-10-28_22-50-03	01	2023-10-28_22-50-03	24	X	2021.25	2333.5	2066.0	2325.5
bumblebox-01_2023-10-28_22-50-03	01	2023-10-28_22-50-03	24	X	3019.5	1640.25	3039.0	1640.5
bumblebox-01_2023-10-28_22-50-03	01	2023-10-28_22-50-03	24	X	1106.75	681.75	1123.0	661.0
bumblebox-01_2023-10-28_22-50-03	01	2023-10-28_22-50-03	24	X	2786.0	632.25	2809.5	618.5
bumblebox-01_2023-10-28_22-50-03	01	2023-10-28_22-50-03	24	X	1864.25	2837.25	1908.0	2821.0
bumblebox-01_2023-10-28_22-50-03	01	2023-10-28_22-50-03	24	X	1866.75	2849.25	1921.5	2852.0
bumblebox-01_2023-10-28_22-50-03	01	2023-10-28_22-50-03	24	X	3064.25	2798.25	3105.5	2798.5
bumblebox-01_2023-10-28_22-50-03	01	2023-10-28_22-50-03	24	X	3089.0	2739.25	3156.0	2737.5
bumblebox-01_2023-10-28_22-50-03	01	2023-10-28_22-50-03	24	X	2941.25	2458.0	2966.5	2458.0
bumblebox-01_2023-10-28_22-50-03	01	2023-10-28_22-50-03	24	X	773.25	2340.0	813.5	2341.0
bumblebox-01_2023-10-28_22-50-03	01	2023-10-28_22-50-03	24	X	3138.75	1636.25	3144.0	1651.5
bumblebox-01_2023-10-28_22-50-03	01	2023-10-28_22-50-03	24	X	1146.25	1493.25	1195.0	1493.5
bumblebox-01_2023-10-28_22-50-03	01	2023-10-28_22-50-03	24	X	3173.25	1087.5	3183.0	1102.0
bumblebox-01_2023-10-28_22-50-03	01	2023-10-28_22-50-03	24	X	592.75	1109.75	618.0	1062.5
bumblebox-01_2023-10-28_22-50-03	01	2023-10-28_22-50-03	24	X	3007.0	974.0	3032.5	971.5
bumblebox-01_2023-10-28_22-50-03	01	2023-10-28_22-50-03	24	X	1104.75	678.75	1118.0	669.5
bumblebox-01_2023-10-28_22-50-03	01	2023-10-28_22-50-03	24	X	2996.25	286.0	2987.0	270.5
bumblebox-01_2023-10-28_22-50-03	01	2023-10-28_22-50-03	24	X	2134.25	192.75	2153.0	195.0
bumblebox-01_2023-10-28_22-50-03	01	2023-10-28_22-50-03	24	X	2148.25	136.0	2182.5	136.5
bumblebox-01_2023-10-28_22-50-03	01	2023-10-28_22-50-03	24	X	591.25	63.5	603.0	63.5
bumblebox-01_2023-10-28_22-50-03	01	2023-10-28_22-50-03	25	X	1148.75	2487.0	1170.0	2469.0
bumblebox-01_2023-10-28_22-50-03	01	2023-10-28_22-50-03	25	X	1151.0	2489.0	1178.0	2482.0
bumblebox-01_2023-10-28_22-50-03	01	2023-10-28_22-50-03	25	X	2832.0	2449.0	2848.0	2425.0
bumblebox-01_2023-10-28_22-50-03	01	2023-10-28_22-50-03	25	X	3020.0	1641.0	3017.0	1626.0
bumblebox-01_2023-10-28_22-50-03	01	2023-10-28_22-50-03	25	X	2870.0	1155.0	2862.0	1144.0
bumblebox-01_2023-10-28_22-50-03	01	2023-10-28_22-50-03	25	X	2787.25	631.5	2794.0	609.5
bumblebox-01_2023-10-28_22-50-03	01	2023-10-28_22-50-03	25	X	2786.0	636.5	2802.5	614.5
bumblebox-01_2023-10-28_22-50-03	01	2023-10-28_22-50-03	25	X	1867.25	2848.5	1905.5	2861.0
bumblebox-01_2023-10-28_22-50-03	01	2023-10-28_22-50-03	25	X	3063.75	2799.25	3103.5	2799.0
bumblebox-01_2023-10-28_22-50-03	01	2023-10-28_22-50-03	25	X	1865.75	2848.5	1919.5	2851.0
bumblebox-01_2023-10-28_22-50-03	01	2023-10-28_22-50-03	25	X	3089.5	2738.25	3155.5	2738.0
bumblebox-01_2023-10-28_22-50-03	01	2023-10-28_22-50-03	25	X	1050.0	2508.25	1072.5	2507.5
bumblebox-01_2023-10-28_22-50-03	01	2023-10-28_22-50-03	25	X	774.25	2455.75	810.0	2455.0
bumblebox-01_2023-10-28_22-50-03	01	2023-10-28_22-50-03	25	X	2941.0	2457.25	2966.0	2456.0
bumblebox-01_2023-10-28_22-50-03	01	2023-10-28_22-50-03	25	X	1892.25	2284.5	1909.5	2285.5
bumblebox-01_2023-10-28_22-50-03	01	2023-10-28_22-50-03	25	X	3170.25	2274.5	3249.0	2274.5
bumblebox-01_2023-10-28_22-50-03	01	2023-10-28_22-50-03	25	X	2930.25	1992.25	2955.0	1992.0
bumblebox-01_2023-10-28_22-50-03	01	2023-10-28_22-50-03	25	X	1145.75	1492.25	1194.0	1492.0
bumblebox-01_2023-10-28_22-50-03	01	2023-10-28_22-50-03	25	X	3173.25	1379.25	3227.0	1381.0
bumblebox-01_2023-10-28_22-50-03	01	2023-10-28_22-50-03	25	X	1109.0	681.25	1124.5	661.0
bumblebox-01_2023-10-28_22-50-03	01	2023-10-28_22-50-03	25	X	2996.5	285.75	2988.0	271.0
bumblebox-01_2023-10-28_22-50-03	01	2023-10-28_22-50-03	26	X	2831.75	2451.0	2845.5	2426.5
bumblebox-01_2023-10-28_22-50-03	01	2023-10-28_22-50-03	26	X	1941.25	1869.5	1947.0	1842.5
bumblebox-01_2023-10-28_22-50-03	01	2023-10-28_22-50-03	26	X	2786.0	635.0	2798.0	610.5
bumblebox-01_2023-10-28_22-50-03	01	2023-10-28_22-50-03	26	X	1147.75	2486.75	1161.5	2463.0
bumblebox-01_2023-10-28_22-50-03	01	2023-10-28_22-50-03	26	X	2942.5	2396.75	2935.0	2388.5
bumblebox-01_2023-10-28_22-50-03	01	2023-10-28_22-50-03	26	X	2014.25	2352.75	2057.5	2342.5
bumblebox-01_2023-10-28_22-50-03	01	2023-10-28_22-50-03	26	X	3019.5	1640.5	3039.0	1641.0
bumblebox-01_2023-10-28_22-50-03	01	2023-10-28_22-50-03	26	X	2176.75	1599.0	2212.5	1559.5
bumblebox-01_2023-10-28_22-50-03	01	2023-10-28_22-50-03	26	X	3007.5	973.75	3032.0	970.5
bumblebox-01_2023-10-28_22-50-03	01	2023-10-28_22-50-03	26	X	2997.25	284.5	3006.0	300.0
bumblebox-01_2023-10-28_22-50-03	01	2023-10-28_22-50-03	26	X	3063.5	2796.75	3102.5	2797.5
bumblebox-01_2023-10-28_22-50-03	01	2023-10-28_22-50-03	26	X	2487.0	2673.5	2504.0	2673.5
bumblebox-01_2023-10-28_22-50-03	01	2023-10-28_22-50-03	26	X	2932.0	2515.25	2966.0	2516.0
bumblebox-01_2023-10-28_22-50-03	01	2023-10-28_22-50-03	26	X	1049.25	2509.0	1072.5	2508.5
bumblebox-01_2023-10-28_22-50-03	01	2023-10-28_22-50-03	26	X	2940.75	2458.5	2965.0	2458.0
bumblebox-01_2023-10-28_22-50-03	01	2023-10-28_22-50-03	26	X	3169.75	2273.5	3249.0	2273.0
bumblebox-01_2023-10-28_22-50-03	01	2023-10-28_22-50-03	26	X	2930.75	1991.75	2928.5	1976.0
bumblebox-01_2023-10-28_22-50-03	01	2023-10-28_22-50-03	26	X	1622.0	1936.5	1635.0	1946.0
bumblebox-01_2023-10-28_22-50-03	01	2023-10-28_22-50-03	26	X	1146.5	1493.0	1195.0	1492.5
bumblebox-01_2023-10-28_22-50-03	01	2023-10-28_22-50-03	26	X	3173.25	1379.25	3227.0	1381.5
bumblebox-01_2023-10-28_22-50-03	01	2023-10-28_22-50-03	26	X	1550.75	1398.0	1556.0	1328.0
bumblebox-01_2023-10-28_22-50-03	01	2023-10-28_22-50-03	26	X	159.5	1119.25	182.5	1100.5
bumblebox-01_2023-10-28_22-50-03	01	2023-10-28_22-50-03	26	X	3173.5	1088.0	3182.0	1101.5
bumblebox-01_2023-10-28_22-50-03	01	2023-10-28_22-50-03	26	X	700.5	692.0	699.5	678.5
bumblebox-01_2023-10-28_22-50-03	01	2023-10-28_22-50-03	26	X	1106.0	679.0	1120.5	678.0
bumblebox-01_2023-10-28_22-50-03	01	2023-10-28_22-50-03	26	X	1108.25	680.75	1118.0	655.0
bumblebox-01_2023-10-28_22-50-03	01	2023-10-28_22-50-03	26	X	2134.5	193.5	2153.0	194.5
bumblebox-01_2023-10-28_22-50-03	01	2023-10-28_22-50-03	26	X	589.0	65.25	602.5	64.5
bumblebox-01_2023-10-28_22-50-03	01	2023-10-28_22-50-03	27	X	1146.25	2486.0	1160.5	2466.0
bumblebox-01_2023-10-28_22-50-03	01	2023-10-28_22-50-03	27	X	2786.5	635.0	2791.5	608.0
bumblebox-01_2023-10-28_22-50-03	01	2023-10-28_22-50-03	27	X	2829.5	2451.25	2847.5	2428.5
bumblebox-01_2023-10-28_22-50-03	01	2023-10-28_22-50-03	27	X	2016.5	2338.0	2022.5	2282.0
bumblebox-01_2023-10-28_22-50-03	01	2023-10-28_22-50-03	27	X	3020.0	1640.5	3039.5	1641.0
bumblebox-01_2023-10-28_22-50-03	01	2023-10-28_22-50-03	27	X	3008.0	977.0	3006.0	962.0
bumblebox-01_2023-10-28_22-50-03	01	2023-10-28_22-50-03	27	X	1107.0	680.25	1125.0	660.5
bumblebox-01_2023-10-28_22-50-03	01	2023-10-28_22-50-03	27	X	2997.0	285.5	2988.5	271.0
bumblebox-01_2023-10-28_22-50-03	01	2023-10-28_22-50-03	27	X	3064.5	2797.25	3105.0	2797.0
bumblebox-01_2023-10-28_22-50-03	01	2023-10-28_22-50-03	27	X	3091.5	2740.0	3159.0	2738.0
bumblebox-01_2023-10-28_22-50-03	01	2023-10-28_22-50-03	27	X	2932.75	2515.75	2967.5	2514.5
bumblebox-01_2023-10-28_22-50-03	01	2023-10-28_22-50-03	27	X	1050.5	2508.25	1072.0	2508.5
bumblebox-01_2023-10-28_22-50-03	01	2023-10-28_22-50-03	27	X	2941.5	2457.5	2967.0	2456.5
bumblebox-01_2023-10-28_22-50-03	01	2023-10-28_22-50-03	27	X	2945.0	2277.0	2951.0	2286.5
bumblebox-01_2023-10-28_22-50-03	01	2023-10-28_22-50-03	27	X	1192.0	2213.75	1218.5	2215.5
bumblebox-01_2023-10-28_22-50-03	01	2023-10-28_22-50-03	27	X	1940.25	2090.5	1968.5	2047.5
bumblebox-01_2023-10-28_22-50-03	01	2023-10-28_22-50-03	27	X	2034.25	2029.0	2033.5	2005.0
bumblebox-01_2023-10-28_22-50-03	01	2023-10-28_22-50-03	27	X	2929.75	1992.75	2956.0	1992.0
bumblebox-01_2023-10-28_22-50-03	01	2023-10-28_22-50-03	27	X	1747.75	1460.5	1789.5	1453.5
bumblebox-01_2023-10-28_22-50-03	01	2023-10-28_22-50-03	27	X	158.0	1117.75	181.0	1099.5
bumblebox-01_2023-10-28_22-50-03	01	2023-10-28_22-50-03	27	X	3173.0	1088.0	3182.5	1102.5
bumblebox-01_2023-10-28_22-50-03	01	2023-10-28_22-50-03	27	X	894.75	1034.0	899.0	1046.0
bumblebox-01_2023-10-28_22-50-03	01	2023-10-28_22-50-03	27	X	2896.0	573.0	2916.0	573.0
bumblebox-01_2023-10-28_22-50-03	01	2023-10-28_22-50-03	27	X	2133.5	193.75	2153.5	195.5
bumblebox-01_2023-10-28_22-50-03	01	2023-10-28_22-50-03	27	X	2146.75	136.5	2181.5	136.0
bumblebox-01_2023-10-28_22-50-03	01	2023-10-28_22-50-03	28	X	1150.0	2488.75	1167.0	2466.5
bumblebox-01_2023-10-28_22-50-03	01	2023-10-28_22-50-03	28	X	1938.25	1864.0	1950.5	1861.0
bumblebox-01_2023-10-28_22-50-03	01	2023-10-28_22-50-03	28	X	2832.75	2449.75	2844.5	2424.5
bumblebox-01_2023-10-28_22-50-03	01	2023-10-28_22-50-03	28	X	2898.5	2342.5	2918.0	2342.5
bumblebox-01_2023-10-28_22-50-03	01	2023-10-28_22-50-03	28	X	1995.75	2347.25	1998.5	2334.5
bumblebox-01_2023-10-28_22-50-03	01	2023-10-28_22-50-03	28	X	1995.25	2337.5	2041.5	2332.0
bumblebox-01_2023-10-28_22-50-03	01	2023-10-28_22-50-03	28	X	930.0	1814.0	925.5	1806.0
bumblebox-01_2023-10-28_22-50-03	01	2023-10-28_22-50-03	28	X	3018.75	1640.25	3037.0	1639.5
bumblebox-01_2023-10-28_22-50-03	01	2023-10-28_22-50-03	28	X	2216.0	1436.5	2262.0	1427.0
bumblebox-01_2023-10-28_22-50-03	01	2023-10-28_22-50-03	28	X	3007.5	974.25	3032.5	971.5
bumblebox-01_2023-10-28_22-50-03	01	2023-10-28_22-50-03	28	X	2785.0	634.0	2801.5	611.0
bumblebox-01_2023-10-28_22-50-03	01	2023-10-28_22-50-03	28	X	2997.75	285.0	3005.5	299.5
bumblebox-01_2023-10-28_22-50-03	01	2023-10-28_22-50-03	28	X	3063.75	2796.5	3103.5	2795.5
bumblebox-01_2023-10-28_22-50-03	01	2023-10-28_22-50-03	28	X	3091.0	2737.5	3159.0	2737.0
bumblebox-01_2023-10-28_22-50-03	01	2023-10-28_22-50-03	28	X	1050.25	2507.25	1072.0	2508.0
bumblebox-01_2023-10-28_22-50-03	01	2023-10-28_22-50-03	28	X	2941.0	2456.75	2939.5	2441.0
bumblebox-01_2023-10-28_22-50-03	01	2023-10-28_22-50-03	28	X	1797.75	2397.5	1792.0	2385.0
bumblebox-01_2023-10-28_22-50-03	01	2023-10-28_22-50-03	28	X	2132.0	2044.0	2186.0	2019.0
bumblebox-01_2023-10-28_22-50-03	01	2023-10-28_22-50-03	28	X	3173.25	1378.5	3228.0	1380.0
bumblebox-01_2023-10-28_22-50-03	01	2023-10-28_22-50-03	28	X	3173.25	1087.75	3183.0	1102.0
bumblebox-01_2023-10-28_22-50-03	01	2023-10-28_22-50-03	28	X	1103.25	680.5	1117.5	682.0
bumblebox-01_2023-10-28_22-50-03	01	2023-10-28_22-50-03	28	X	1108.5	681.0	1123.0	660.0
bumblebox-01_2023-10-28_22-50-03	01	2023-10-28_22-50-03	28	X	2784.5	633.5	2806.5	618.0
bumblebox-01_2023-10-28_22-50-03	01	2023-10-28_22-50-03	28	X	2132.75	195.0	2152.5	196.0
bumblebox-01_2023-10-28_22-50-03	01	2023-10-28_22-50-03	29	X	1933.75	1814.25	1939.5	1799.5
bumblebox-01_2023-10-28_22-50-03	01	2023-10-28_22-50-03	29	X	1050.0	2508.0	1072.0	2507.5
bumblebox-01_2023-10-28_22-50-03	01	2023-10-28_22-50-03	29	X	1148.5	2486.25	1165.5	2465.5
bumblebox-01_2023-10-28_22-50-03	01	2023-10-28_22-50-03	29	X	2834.5	2450.75	2849.0	2428.5
bumblebox-01_2023-10-28_22-50-03	01	2023-10-28_22-50-03	29	X	2945.0	2276.5	2951.5	2286.5
bumblebox-01_2023-10-28_22-50-03	01	2023-10-28_22-50-03	29	X	1947.75	2300.0	1990.5	2284.5
bumblebox-01_2023-10-28_22-50-03	01	2023-10-28_22-50-03	29	X	1937.75	2030.25	1982.0	1996.0
bumblebox-01_2023-10-28_22-50-03	01	2023-10-28_22-50-03	29	X	3019.75	1641.0	3038.5	1641.0
bumblebox-01_2023-10-28_22-50-03	01	2023-10-28_22-50-03	29	X	592.25	1105.75	617.5	1056.0
bumblebox-01_2023-10-28_22-50-03	01	2023-10-28_22-50-03	29	X	3009.0	976.75	3035.0	976.5
bumblebox-01_2023-10-28_22-50-03	01	2023-10-28_22-50-03	29	X	1108.25	680.75	1123.5	659.5
bumblebox-01_2023-10-28_22-50-03	01	2023-10-28_22-50-03	29	X	2785.25	636.5	2805.0	618.0
bumblebox-01_2023-10-28_22-50-03	01	2023-10-28_22-50-03	29	X	2997.25	284.75	3006.0	299.5
bumblebox-01_2023-10-28_22-50-03	01	2023-10-28_22-50-03	29	X	1862.75	2841.25	1908.5	2821.5
bumblebox-01_2023-10-28_22-50-03	01	2023-10-28_22-50-03	29	X	3064.5	2797.0	3105.0	2798.0
bumblebox-01_2023-10-28_22-50-03	01	2023-10-28_22-50-03	29	X	3090.5	2738.0	3157.5	2738.0
bumblebox-01_2023-10-28_22-50-03	01	2023-10-28_22-50-03	29	X	2941.0	2456.5	2966.0	2455.0
bumblebox-01_2023-10-28_22-50-03	01	2023-10-28_22-50-03	29	X	2897.75	2342.25	2918.0	2342.0
bumblebox-01_2023-10-28_22-50-03	01	2023-10-28_22-50-03	29	X	1757.5	1482.75	1745.0	1437.5
bumblebox-01_2023-10-28_22-50-03	01	2023-10-28_22-50-03	29	X	2238.5	1469.5	2284.0	1463.0
bumblebox-01_2023-10-28_22-50-03	01	2023-10-28_22-50-03	29	X	3174.0	1379.0	3227.5	1380.5
bumblebox-01_2023-10-28_22-50-03	01	2023-10-28_22-50-03	29	X	2895.5	572.25	2915.0	572.5
bumblebox-01_2023-10-28_22-50-03	01	2023-10-28_22-50-03	29	X	2133.25	194.75	2152.5	195.5
bumblebox-01_2023-10-28_22-50-03	01	2023-10-28_22-50-03	29	X	2151.5	135.5	2183.0	136.0
bumblebox-01_2023-10-28_22-50-03	01	2023-10-28_22-50-03	30	X	2785.75	636.75	2803.0	614.5
bumblebox-01_2023-10-28_22-50-03	01	2023-10-28_22-50-03	30	X	1149.0	2488.25	1166.5	2466.0
bumblebox-01_2023-10-28_22-50-03	01	2023-10-28_22-50-03	30	X	2831.75	2451.75	2846.5	2429.0
bumblebox-01_2023-10-28_22-50-03	01	2023-10-28_22-50-03	30	X	2943.5	2397.25	2936.5	2387.5
bumblebox-01_2023-10-28_22-50-03	01	2023-10-28_22-50-03	30	X	1919.25	2249.5	1961.5	2228.5
bumblebox-01_2023-10-28_22-50-03	01	2023-10-28_22-50-03	30	X	2010.5	1722.75	2045.5	1678.0
bumblebox-01_2023-10-28_22-50-03	01	2023-10-28_22-50-03	30	X	1752.75	1481.0	1742.0	1425.5
bumblebox-01_2023-10-28_22-50-03	01	2023-10-28_22-50-03	30	X	2124.5	1440.25	2140.5	1412.0
bumblebox-01_2023-10-28_22-50-03	01	2023-10-28_22-50-03	30	X	3173.25	1088.25	3182.5	1103.0
bumblebox-01_2023-10-28_22-50-03	01	2023-10-28_22-50-03	30	X	3007.25	973.75	3032.5	971.0
bumblebox-01_2023-10-28_22-50-03	01	2023-10-28_22-50-03	30	X	1109.0	682.0	1116.0	656.0
bumblebox-01_2023-10-28_22-50-03	01	2023-10-28_22-50-03	30	X	2996.5	285.5	2988.0	270.5
bumblebox-01_2023-10-28_22-50-03	01	2023-10-28_22-50-03	30	X	1857.75	2852.25	1907.0	2862.0
bumblebox-01_2023-10-28_22-50-03	01	2023-10-28_22-50-03	30	X	3064.5	2796.75	3106.5	2796.0
bumblebox-01_2023-10-28_22-50-03	01	2023-10-28_22-50-03	30	X	3090.5	2737.75	3157.5	2737.0
bumblebox-01_2023-10-28_22-50-03	01	2023-10-28_22-50-03	30	X	1049.5	2509.0	1071.0	2509.0
bumblebox-01_2023-10-28_22-50-03	01	2023-10-28_22-50-03	30	X	2941.0	2458.0	2966.0	2457.5
bumblebox-01_2023-10-28_22-50-03	01	2023-10-28_22-50-03	30	X	1067.75	2390.75	1111.0	2391.5
bumblebox-01_2023-10-28_22-50-03	01	2023-10-28_22-50-03	30	X	1145.75	1492.75	1194.0	1493.0
bumblebox-01_2023-10-28_22-50-03	01	2023-10-28_22-50-03	30	X	2225.0	1446.5	2236.5	1406.5
bumblebox-01_2023-10-28_22-50-03	01	2023-10-28_22-50-03	30	X	1146.25	1372.5	1115.0	1371.5
bumblebox-01_2023-10-28_22-50-03	01	2023-10-28_22-50-03	30	X	3174.75	1378.75	3227.0	1380.5
bumblebox-01_2023-10-28_22-50-03	01	2023-10-28_22-50-03	30	X	1549.75	1366.25	1563.5	1298.5
bumblebox-01_2023-10-28_22-50-03	01	2023-10-28_22-50-03	30	X	592.25	1105.5	617.5	1055.5
bumblebox-01_2023-10-28_22-50-03	01	2023-10-28_22-50-03	30	X	559.5	1136.25	599.5	1009.0
bumblebox-01_2023-10-28_22-50-03	01	2023-10-28_22-50-03	30	X	856.0	398.75	924.5	397.0
bumblebox-01_2023-10-28_22-50-03	01	2023-10-28_22-50-03	30	X	2133.25	193.5	2152.5	195.0
bumblebox-01_2023-10-28_22-50-03	01	2023-10-28_22-50-03	30	X	588.75	64.25	603.5	63.0
bumblebox-01_2023-10-28_22-50-03	01	2023-10-28_22-50-03	31	X	1150.0	2486.0	1167.5	2463.5
bumblebox-01_2023-10-28_22-50-03	01	2023-10-28_22-50-03	31	X	2940.25	2916.5	2970.5	2916.0
bumblebox-01_2023-10-28_22-50-03	01	2023-10-28_22-50-03	31	X	2831.5	2449.5	2846.0	2425.0
bumblebox-01_2023-10-28_22-50-03	01	2023-10-28_22-50-03	31	X	2125.75	1701.75	2186.0	1698.5
bumblebox-01_2023-10-28_22-50-03	01	2023-10-28_22-50-03	31	X	3019.25	1641.0	3016.5	1626.0
bumblebox-01_2023-10-28_22-50-03	01	2023-10-28_22-50-03	31	X	1743.75	1466.0	1745.0	1422.0
bumblebox-01_2023-10-28_22-50-03	01	2023-10-28_22-50-03	31	X	599.25	1107.75	612.5	1079.0
bumblebox-01_2023-10-28_22-50-03	01	2023-10-28_22-50-03	31	X	592.75	1117.25	617.5	1063.5
bumblebox-01_2023-10-28_22-50-03	01	2023-10-28_22-50-03	31	X	2785.5	634.25	2808.5	620.0
bumblebox-01_2023-10-28_22-50-03	01	2023-10-28_22-50-03	31	X	3090.25	2737.75	3157.0	2736.5
bumblebox-01_2023-10-28_22-50-03	01	2023-10-28_22-50-03	31	X	1050.0	2508.5	1071.5	2508.5
bumblebox-01_2023-10-28_22-50-03	01	2023-10-28_22-50-03	31	X	2941.0	2457.5	2966.0	2457.5
bumblebox-01_2023-10-28_22-50-03	01	2023-10-28_22-50-03	31	X	3169.0	2272.0	3170.0	2285.5
bumblebox-01_2023-10-28_22-50-03	01	2023-10-28_22-50-03	31	X	1873.75	2193.0	1916.0	2167.5
bumblebox-01_2023-10-28_22-50-03	01	2023-10-28_22-50-03	31	X	2103.25	1953.25	2103.0	1943.5
bumblebox-01_2023-10-28_22-50-03	01	2023-10-28_22-50-03	31	X	1597.75	1880.0	1591.0	1870.0
bumblebox-01_2023-10-28_22-50-03	01	2023-10-28_22-50-03	31	X	1148.0	1491.5	1198.5	1490.0
bumblebox-01_2023-10-28_22-50-03	01	2023-10-28_22-50-03	31	X	3173.0	1087.75	3182.5	1102.5
bumblebox-01_2023-10-28_22-50-03	01	2023-10-28_22-50-03	31	X	523.75	1001.5	530.0	996.0
bumblebox-01_2023-10-28_22-50-03	01	2023-10-28_22-50-03	31	X	3008.25	976.25	3007.0	960.0
bumblebox-01_2023-10-28_22-50-03	01	2023-10-28_22-50-03	31	X	2996.75	285.5	2988.0	271.0
bumblebox-01_2023-10-28_22-50-03	01	2023-10-28_22-50-03	31	X	2134.5	194.0	2153.0	195.5
bumblebox-01_2023-10-28_22-50-03	01	2023-10-28_22-50-03	32	X	1148.0	2490.5	1153.0	2464.5
bumblebox-01_2023-10-28_22-50-03	01	2023-10-28_22-50-03	32	X	1049.25	2509.0	1048.0	2493.0
bumblebox-01_2023-10-28_22-50-03	01	2023-10-28_22-50-03	32	X	2832.0	2449.5	2845.0	2425.5
bumblebox-01_2023-10-28_22-50-03	01	2023-10-28_22-50-03	32	X	2189.75	1698.75	2249.0	1694.5
bumblebox-01_2023-10-28_22-50-03	01	2023-10-28_22-50-03	32	X	3019.0	1640.5	3039.0	1641.0
bumblebox-01_2023-10-28_22-50-03	01	2023-10-28_22-50-03	32	X	591.25	1127.5	612.5	1073.0
bumblebox-01_2023-10-28_22-50-03	01	2023-10-28_22-50-03	32	X	3008.5	975.75	3007.5	960.0
bumblebox-01_2023-10-28_22-50-03	01	2023-10-28_22-50-03	32	X	1867.0	2849.5	1903.0	2864.0
bumblebox-01_2023-10-28_22-50-03	01	2023-10-28_22-50-03	32	X	3063.25	2798.25	3102.5	2798.0
bumblebox-01_2023-10-28_22-50-03	01	2023-10-28_22-50-03	32	X	3090.25	2738.5	3157.5	2738.0
bumblebox-01_2023-10-28_22-50-03	01	2023-10-28_22-50-03	32	X	2941.5	2457.5	2967.0	2456.5
bumblebox-01_2023-10-28_22-50-03	01	2023-10-28_22-50-03	32	X	1093.5	2159.25	1094.0	2170.5
bumblebox-01_2023-10-28_22-50-03	01	2023-10-28_22-50-03	32	X	1828.75	2158.75	1862.0	2127.5
bumblebox-01_2023-10-28_22-50-03	01	2023-10-28_22-50-03	32	X	1900.75	2053.75	1898.5	2044.5
bumblebox-01_2023-10-28_22-50-03	01	2023-10-28_22-50-03	32	X	1728.5	1463.0	1729.5	1419.5
bumblebox-01_2023-10-28_22-50-03	01	2023-10-28_22-50-03	32	X	3172.25	1088.5	3182.5	1102.5
bumblebox-01_2023-10-28_22-50-03	01	2023-10-28_22-50-03	32	X	895.5	1033.5	900.0	1045.5
bumblebox-01_2023-10-28_22-50-03	01	2023-10-28_22-50-03	32	X	2786.25	636.25	2802.0	612.5
bumblebox-01_2023-10-28_22-50-03	01	2023-10-28_22-50-03	32	X	2996.25	285.5	2987.5	270.0
bumblebox-01_2023-10-28_22-50-03	01	2023-10-28_22-50-03	32	X	2147.0	136.0	2182.5	137.0
bumblebox-01_2023-10-28_22-50-03	01	2023-10-28_22-50-03	32	X	588.75	65.75	602.5	63.5
bumblebox-01_2023-10-28_22-50-03	01	2023-10-28_22-50-03	33	X	2829.5	2450.5	2848.0	2431.0
bumblebox-01_2023-10-28_22-50-03	01	2023-10-28_22-50-03	33	X	2086.0	1471.75	2080.0	1447.0
bumblebox-01_2023-10-28_22-50-03	01	2023-10-28_22-50-03	33	X	2786.0	636.25	2803.0	615.0
bumblebox-01_2023-10-28_22-50-03	01	2023-10-28_22-50-03	33	X	1148.75	2485.75	1159.5	2458.5
bumblebox-01_2023-10-28_22-50-03	01	2023-10-28_22-50-03	33	X	2094.0	1717.25	2146.0	1687.0
bumblebox-01_2023-10-28_22-50-03	01	2023-10-28_22-50-03	33	X	2079.0	1479.0	2082.0	1420.5
bumblebox-01_2023-10-28_22-50-03	01	2023-10-28_22-50-03	33	X	3008.25	976.5	3006.5	960.5
bumblebox-01_2023-10-28_22-50-03	01	2023-10-28_22-50-03	33	X	2996.5	285.25	2988.5	270.0
bumblebox-01_2023-10-28_22-50-03	01	2023-10-28_22-50-03	33	X	3064.75	2796.75	3106.0	2796.5
bumblebox-01_2023-10-28_22-50-03	01	2023-10-28_22-50-03	33	X	3091.25	2739.5	3158.0	2736.5
bumblebox-01_2023-10-28_22-50-03	01	2023-10-28_22-50-03	33	X	1051.0	2508.25	1072.5	2507.0
bumblebox-01_2023-10-28_22-50-03	01	2023-10-28_22-50-03	33	X	2940.75	2457.5	2965.5	2456.0
bumblebox-01_2023-10-28_22-50-03	01	2023-10-28_22-50-03	33	X	3019.5	1641.0	3039.0	1641.0
bumblebox-01_2023-10-28_22-50-03	01	2023-10-28_22-50-03	33	X	3172.75	1089.0	3182.5	1103.5
bumblebox-01_2023-10-28_22-50-03	01	2023-10-28_22-50-03	33	X	749.75	981.5	794.0	978.0
bumblebox-01_2023-10-28_22-50-03	01	2023-10-28_22-50-03	33	X	3003.5	744.5	3001.5	729.5
bumblebox-01_2023-10-28_22-50-03	01	2023-10-28_22-50-03	33	X	2895.25	573.25	2915.5	572.5
bumblebox-01_2023-10-28_22-50-03	01	2023-10-28_22-50-03	33	X	2132.5	195.0	2152.0	195.5
bumblebox-01_2023-10-28_22-50-03	01	2023-10-28_22-50-03	34	X	2128.25	1536.5	2178.5	1511.5
bumblebox-01_2023-10-28_22-50-03	01	2023-10-28_22-50-03	34	X	1490.25	1302.0	1507.5	1288.5
bumblebox-01_2023-10-28_22-50-03	01	2023-10-28_22-50-03	34	X	587.75	1141.25	598.5	1111.0
bumblebox-01_2023-10-28_22-50-03	01	2023-10-28_22-50-03	34	X	3063.25	2796.75	3102.0	2796.0
bumblebox-01_2023-10-28_22-50-03	01	2023-10-28_22-50-03	34	X	1146.5	2489.5	1161.5	2469.5
bumblebox-01_2023-10-28_22-50-03	01	2023-10-28_22-50-03	34	X	3019.25	1640.75	3016.0	1625.5
bumblebox-01_2023-10-28_22-50-03	01	2023-10-28_22-50-03	34	X	583.5	1143.75	600.0	1079.5
bumblebox-01_2023-10-28_22-50-03	01	2023-10-28_22-50-03	34	X	742.5	979.0	785.0	978.0
bumblebox-01_2023-10-28_22-50-03	01	2023-10-28_22-50-03	34	X	3008.75	976.5	3006.5	961.5
bumblebox-01_2023-10-28_22-50-03	01	2023-10-28_22-50-03	34	X	2785.25	638.25	2802.0	615.5
bumblebox-01_2023-10-28_22-50-03	01	2023-10-28_22-50-03	34	X	2997.5	285.25	2989.5	270.5
bumblebox-01_2023-10-28_22-50-03	01	2023-10-28_22-50-03	34	X	1861.0	2844.0	1903.0	2818.5
bumblebox-01_2023-10-28_22-50-03	01	2023-10-28_22-50-03	34	X	1866.25	2849.0	1920.0	2851.0
bumblebox-01_2023-10-28_22-50-03	01	2023-10-28_22-50-03	34	X	3091.5	2737.75	3159.5	2737.5
bumblebox-01_2023-10-28_22-50-03	01	2023-10-28_22-50-03	34	X	2932.25	2514.5	2967.0	2514.0
bumblebox-01_2023-10-28_22-50-03	01	2023-10-28_22-50-03	34	X	1051.25	2508.75	1072.5	2508.5
bumblebox-01_2023-10-28_22-50-03	01	2023-10-28_22-50-03	34	X	2939.75	2457.5	2964.5	2456.0
bumblebox-01_2023-10-28_22-50-03	01	2023-10-28_22-50-03	34	X	2832.75	2450.75	2846.5	2430.0
bumblebox-01_2023-10-28_22-50-03	01	2023-10-28_22-50-03	34	X	2830.75	2450.25	2836.0	2422.0
bumblebox-01_2023-10-28_22-50-03	01	2023-10-28_22-50-03	34	X	3170.25	2275.5	3249.0	2274.0
bumblebox-01_2023-10-28_22-50-03	01	2023-10-28_22-50-03	34	X	2059.5	2026.5	2076.0	1997.5
bumblebox-01_2023-10-28_22-50-03	01	2023-10-28_22-50-03	34	X	3174.0	1379.0	3227.5	1380.5
bumblebox-01_2023-10-28_22-50-03	01	2023-10-28_22-50-03	34	X	3172.5	1088.0	3183.0	1102.5
bumblebox-01_2023-10-28_22-50-03	01	2023-10-28_22-50-03	34	X	3004.5	744.5	3001.5	729.0
bumblebox-01_2023-10-28_22-50-03	01	2023-10-28_22-50-03	34	X	1104.0	679.25	1118.0	659.5
bumblebox-01_2023-10-28_22-50-03	01	2023-10-28_22-50-03	34	X	2895.75	573.0	2916.0	573.5
bumblebox-01_2023-10-28_22-50-03	01	2023-10-28_22-50-03	34	X	2134.0	194.0	2152.0	195.0
bumblebox-01_2023-10-28_22-50-03	01	2023-10-28_22-50-03	34	X	589.75	65.0	604.5	65.0
bumblebox-01_2023-10-28_22-50-03	01	2023-10-28_22-50-03	35	X	2187.5	1521.75	2220.0	1482.0
bumblebox-01_2023-10-28_22-50-03	01	2023-10-28_22-50-03	35	X	2787.0	633.0	2792.0	608.5
bumblebox-01_2023-10-28_22-50-03	01	2023-10-28_22-50-03	35	X	3064.0	2796.0	3104.5	2795.5
bumblebox-01_2023-10-28_22-50-03	01	2023-10-28_22-50-03	35	X	1145.5	2487.75	1171.5	2474.5
bumblebox-01_2023-10-28_22-50-03	01	2023-10-28_22-50-03	35	X	2830.25	2449.25	2847.5	2428.5
bumblebox-01_2023-10-28_22-50-03	01	2023-10-28_22-50-03	35	X	2944.5	2397.75	2953.0	2412.5
bumblebox-01_2023-10-28_22-50-03	01	2023-10-28_22-50-03	35	X	1931.5	2211.75	1977.0	2198.0
bumblebox-01_2023-10-28_22-50-03	01	2023-10-28_22-50-03	35	X	2292.5	1820.25	2297.5	1772.0
bumblebox-01_2023-10-28_22-50-03	01	2023-10-28_22-50-03	35	X	3019.5	1640.25	3039.0	1640.5
bumblebox-01_2023-10-28_22-50-03	01	2023-10-28_22-50-03	35	X	3172.5	1378.0	3176.5	1394.0
bumblebox-01_2023-10-28_22-50-03	01	2023-10-28_22-50-03	35	X	583.0	1154.25	593.5	1124.0
bumblebox-01_2023-10-28_22-50-03	01	2023-10-28_22-50-03	35	X	578.0	1163.5	595.0	1107.0
bumblebox-01_2023-10-28_22-50-03	01	2023-10-28_22-50-03	35	X	3008.25	976.5	3007.0	960.0
bumblebox-01_2023-10-28_22-50-03	01	2023-10-28_22-50-03	35	X	1105.75	678.5	1126.0	662.5
bumblebox-01_2023-10-28_22-50-03	01	2023-10-28_22-50-03	35	X	1109.0	680.75	1118.5	656.5
bumblebox-01_2023-10-28_22-50-03	01	2023-10-28_22-50-03	35	X	2784.25	635.25	2801.0	612.5
bumblebox-01_2023-10-28_22-50-03	01	2023-10-28_22-50-03	35	X	2996.75	284.0	2988.0	268.5
bumblebox-01_2023-10-28_22-50-03	01	2023-10-28_22-50-03	35	X	1864.5	2842.25	1907.5	2824.0
bumblebox-01_2023-10-28_22-50-03	01	2023-10-28_22-50-03	35	X	1858.5	2852.25	1907.0	2861.5
bumblebox-01_2023-10-28_22-50-03	01	2023-10-28_22-50-03	35	X	3091.0	2739.0	3158.0	2737.0
bumblebox-01_2023-10-28_22-50-03	01	2023-10-28_22-50-03	35	X	2931.0	2514.75	2965.0	2514.5
bumblebox-01_2023-10-28_22-50-03	01	2023-10-28_22-50-03	35	X	1050.0	2508.5	1072.0	2508.0
bumblebox-01_2023-10-28_22-50-03	01	2023-10-28_22-50-03	35	X	2941.75	2457.25	2967.0	2455.5
bumblebox-01_2023-10-28_22-50-03	01	2023-10-28_22-50-03	35	X	3172.75	1087.5	3183.0	1102.0
bumblebox-01_2023-10-28_22-50-03	01	2023-10-28_22-50-03	35	X	3005.0	744.75	3002.0	730.0
bumblebox-01_2023-10-28_22-50-03	01	2023-10-28_22-50-03	35	X	883.25	340.5	925.5	340.0
bumblebox-01_2023-10-28_22-50-03	01	2023-10-28_22-50-03	35	X	2134.0	194.25	2153.0	195.5
bumblebox-01_2023-10-28_22-50-03	01	2023-10-28_22-50-03	35	X	2149.25	135.75	2182.5	136.0
bumblebox-01_2023-10-28_22-50-03	01	2023-10-28_22-50-03	35	X	589.0	65.0	602.0	64.5
bumblebox-01_2023-10-28_22-50-03	01	2023-10-28_22-50-03	36	X	1148.5	2485.25	1159.0	2458.0
bumblebox-01_2023-10-28_22-50-03	01	2023-10-28_22-50-03	36	X	2831.0	2452.25	2847.0	2430.0
bumblebox-01_2023-10-28_22-50-03	01	2023-10-28_22-50-03	36	X	2265.75	1877.25	2286.5	1833.0
bumblebox-01_2023-10-28_22-50-03	01	2023-10-28_22-50-03	36	X	3018.75	1640.0	3038.5	1640.5
bumblebox-01_2023-10-28_22-50-03	01	2023-10-28_22-50-03	36	X	1811.25	1490.25	1824.0	1432.0
bumblebox-01_2023-10-28_22-50-03	01	2023-10-28_22-50-03	36	X	592.5	1169.25	600.0	1110.0
bumblebox-01_2023-10-28_22-50-03	01	2023-10-28_22-50-03	36	X	3008.0	977.25	3005.5	963.0
bumblebox-01_2023-10-28_22-50-03	01	2023-10-28_22-50-03	36	X	2784.75	635.25	2801.5	611.5
bumblebox-01_2023-10-28_22-50-03	01	2023-10-28_22-50-03	36	X	3063.5	2797.75	3103.5	2798.5
bumblebox-01_2023-10-28_22-50-03	01	2023-10-28_22-50-03	36	X	3089.5	2737.75	3156.0	2737.0
bumblebox-01_2023-10-28_22-50-03	01	2023-10-28_22-50-03	36	X	1049.75	2509.5	1071.0	2508.5
bumblebox-01_2023-10-28_22-50-03	01	2023-10-28_22-50-03	36	X	2940.0	2457.75	2964.5	2457.5
bumblebox-01_2023-10-28_22-50-03	01	2023-10-28_22-50-03	36	X	3176.0	1377.5	3229.5	1378.0
bumblebox-01_2023-10-28_22-50-03	01	2023-10-28_22-50-03	36	X	1018.5	1203.75	1046.5	1203.0
bumblebox-01_2023-10-28_22-50-03	01	2023-10-28_22-50-03	36	X	3173.25	1088.0	3182.5	1102.0
bumblebox-01_2023-10-28_22-50-03	01	2023-10-28_22-50-03	36	X	3003.75	744.75	3001.0	730.0
bumblebox-01_2023-10-28_22-50-03	01	2023-10-28_22-50-03	36	X	1105.25	679.5	1118.5	661.0
bumblebox-01_2023-10-28_22-50-03	01	2023-10-28_22-50-03	36	X	1106.75	682.75	1117.0	658.0
bumblebox-01_2023-10-28_22-50-03	01	2023-10-28_22-50-03	36	X	2895.25	573.25	2914.5	573.5
bumblebox-01_2023-10-28_22-50-03	01	2023-10-28_22-50-03	36	X	2998.5	285.25	2990.0	270.5
bumblebox-01_2023-10-28_22-50-03	01	2023-10-28_22-50-03	37	X	1150.25	2487.5	1166.5	2464.5
bumblebox-01_2023-10-28_22-50-03	01	2023-10-28_22-50-03	37	X	2180.5	1900.0	2179.5	1849.0
bumblebox-01_2023-10-28_22-50-03	01	2023-10-28_22-50-03	37	X	1865.0	1501.75	1899.5	1452.0
bumblebox-01_2023-10-28_22-50-03	01	2023-10-28_22-50-03	37	X	2000.0	2086.25	2011.5	2060.0
bumblebox-01_2023-10-28_22-50-03	01	2023-10-28_22-50-03	37	X	602.5	1178.5	607.0	1118.0
bumblebox-01_2023-10-28_22-50-03	01	2023-10-28_22-50-03	37	X	3008.5	976.25	3035.5	975.5
bumblebox-01_2023-10-28_22-50-03	01	2023-10-28_22-50-03	37	X	2997.0	285.5	2987.0	270.5
bumblebox-01_2023-10-28_22-50-03	01	2023-10-28_22-50-03	37	X	1860.5	2855.5	1908.5	2863.5
bumblebox-01_2023-10-28_22-50-03	01	2023-10-28_22-50-03	37	X	3063.75	2799.0	3103.5	2798.0
bumblebox-01_2023-10-28_22-50-03	01	2023-10-28_22-50-03	37	X	3089.75	2738.25	3154.5	2738.0
bumblebox-01_2023-10-28_22-50-03	01	2023-10-28_22-50-03	37	X	2931.5	2514.75	2966.0	2514.5
bumblebox-01_2023-10-28_22-50-03	01	2023-10-28_22-50-03	37	X	1050.25	2508.25	1071.5	2508.5
bumblebox-01_2023-10-28_22-50-03	01	2023-10-28_22-50-03	37	X	2941.25	2457.5	2966.0	2456.0
bumblebox-01_2023-10-28_22-50-03	01	2023-10-28_22-50-03	37	X	2830.75	2448.25	2848.5	2427.0
bumblebox-01_2023-10-28_22-50-03	01	2023-10-28_22-50-03	37	X	1146.25	1493.25	1195.5	1493.5
bumblebox-01_2023-10-28_22-50-03	01	2023-10-28_22-50-03	37	X	3172.0	1379.0	3227.0	1381.0
bumblebox-01_2023-10-28_22-50-03	01	2023-10-28_22-50-03	37	X	733.25	1037.25	767.5	1037.0
bumblebox-01_2023-10-28_22-50-03	01	2023-10-28_22-50-03	37	X	896.0	1034.0	900.0	1046.0
bumblebox-01_2023-10-28_22-50-03	01	2023-10-28_22-50-03	37	X	1106.25	680.0	1118.0	658.5
bumblebox-01_2023-10-28_22-50-03	01	2023-10-28_22-50-03	37	X	2785.5	634.25	2800.0	609.5
bumblebox-01_2023-10-28_22-50-03	01	2023-10-28_22-50-03	37	X	2896.75	573.25	2916.5	573.5
bumblebox-01_2023-10-28_22-50-03	01	2023-10-28_22-50-03	37	X	2147.5	135.5	2182.0	136.5
bumblebox-01_2023-10-28_22-50-03	01	2023-10-28_22-50-03	37	X	589.5	64.75	602.0	63.5
bumblebox-01_2023-10-28_22-50-03	01	2023-10-28_22-50-03	38	X	1150.25	2487.5	1167.0	2464.5
bumblebox-01_2023-10-28_22-50-03	01	2023-10-28_22-50-03	38	X	1662.25	2123.0	1676.0	2124.5
bumblebox-01_2023-10-28_22-50-03	01	2023-10-28_22-50-03	38	X	2788.0	636.25	2805.0	612.5
bumblebox-01_2023-10-28_22-50-03	01	2023-10-28_22-50-03	38	X	2832.0	2451.0	2848.0	2430.0
bumblebox-01_2023-10-28_22-50-03	01	2023-10-28_22-50-03	38	X	2944.25	2397.75	2953.0	2413.0
bumblebox-01_2023-10-28_22-50-03	01	2023-10-28_22-50-03	38	X	600.5	1184.5	651.5	1177.5
bumblebox-01_2023-10-28_22-50-03	01	2023-10-28_22-50-03	38	X	1006.25	1087.5	1021.5	1087.5
bumblebox-01_2023-10-28_22-50-03	01	2023-10-28_22-50-03	38	X	3008.0	976.0	3034.0	976.0
bumblebox-01_2023-10-28_22-50-03	01	2023-10-28_22-50-03	38	X	2195.5	1010.75	2238.0	995.5
bumblebox-01_2023-10-28_22-50-03	01	2023-10-28_22-50-03	38	X	1105.5	679.5	1124.5	663.5
bumblebox-01_2023-10-28_22-50-03	01	2023-10-28_22-50-03	38	X	1106.75	680.0	1116.5	656.5
bumblebox-01_2023-10-28_22-50-03	01	2023-10-28_22-50-03	38	X	2997.75	285.0	2989.5	270.5
bumblebox-01_2023-10-28_22-50-03	01	2023-10-28_22-50-03	38	X	1858.0	2852.75	1907.0	2862.0
bumblebox-01_2023-10-28_22-50-03	01	2023-10-28_22-50-03	38	X	3064.0	2797.0	3103.5	2796.5
bumblebox-01_2023-10-28_22-50-03	01	2023-10-28_22-50-03	38	X	3091.75	2738.0	3159.5	2737.0
bumblebox-01_2023-10-28_22-50-03	01	2023-10-28_22-50-03	38	X	1050.75	2508.25	1072.5	2507.5
bumblebox-01_2023-10-28_22-50-03	01	2023-10-28_22-50-03	38	X	2941.0	2458.25	2939.0	2443.5
bumblebox-01_2023-10-28_22-50-03	01	2023-10-28_22-50-03	38	X	3169.5	2275.0	3248.5	2275.0
bumblebox-01_2023-10-28_22-50-03	01	2023-10-28_22-50-03	38	X	2929.25	1992.25	2926.0	1977.0
bumblebox-01_2023-10-28_22-50-03	01	2023-10-28_22-50-03	38	X	1146.5	1493.0	1195.0	1493.5
bumblebox-01_2023-10-28_22-50-03	01	2023-10-28_22-50-03	38	X	3172.25	1087.0	3182.5	1101.0
bumblebox-01_2023-10-28_22-50-03	01	2023-10-28_22-50-03	38	X	2132.5	193.5	2152.5	195.5
bumblebox-01_2023-10-28_22-50-03	01	2023-10-28_22-50-03	38	X	2148.5	135.5	2183.0	135.5
bumblebox-01_2023-10-28_22-50-03	01	2023-10-28_22-50-03	39	X	1149.75	2487.5	1163.0	2463.0
bumblebox-01_2023-10-28_22-50-03	01	2023-10-28_22-50-03	39	X	3174.5	1378.25	3226.5	1380.0
bumblebox-01_2023-10-28_22-50-03	01	2023-10-28_22-50-03	39	X	1005.75	1088.25	1011.5	1104.0
bumblebox-01_2023-10-28_22-50-03	01	2023-10-28_22-50-03	39	X	3007.25	973.75	3007.0	959.5
bumblebox-01_2023-10-28_22-50-03	01	2023-10-28_22-50-03	39	X	3121.5	859.75	3139.5	863.5
bumblebox-01_2023-10-28_22-50-03	01	2023-10-28_22-50-03	39	X	1107.0	680.5	1124.0	662.0
bumblebox-01_2023-10-28_22-50-03	01	2023-10-28_22-50-03	39	X	2785.25	634.5	2801.5	610.5
bumblebox-01_2023-10-28_22-50-03	01	2023-10-28_22-50-03	39	X	2995.75	285.75	2987.0	271.0
bumblebox-01_2023-10-28_22-50-03	01	2023-10-28_22-50-03	39	X	1864.0	2841.0	1908.0	2821.5
bumblebox-01_2023-10-28_22-50-03	01	2023-10-28_22-50-03	39	X	3064.75	2796.75	3105.5	2797.0
bumblebox-01_2023-10-28_22-50-03	01	2023-10-28_22-50-03	39	X	1860.0	2854.25	1908.0	2863.0
bumblebox-01_2023-10-28_22-50-03	01	2023-10-28_22-50-03	39	X	3090.75	2738.5	3160.0	2737.0
bumblebox-01_2023-10-28_22-50-03	01	2023-10-28_22-50-03	39	X	2932.0	2515.5	2966.0	2515.0
bumblebox-01_2023-10-28_22-50-03	01	2023-10-28_22-50-03	39	X	1050.75	2508.75	1072.0	2508.0
bumblebox-01_2023-10-28_22-50-03	01	2023-10-28_22-50-03	39	X	2941.5	2458.5	2967.0	2458.0
bumblebox-01_2023-10-28_22-50-03	01	2023-10-28_22-50-03	39	X	2830.25	2451.5	2848.0	2430.5
bumblebox-01_2023-10-28_22-50-03	01	2023-10-28_22-50-03	39	X	1146.0	1492.0	1194.5	1492.0
bumblebox-01_2023-10-28_22-50-03	01	2023-10-28_22-50-03	39	X	608.5	1212.0	615.0	1156.0
bumblebox-01_2023-10-28_22-50-03	01	2023-10-28_22-50-03	39	X	761.5	1149.75	771.0	1160.0
bumblebox-01_2023-10-28_22-50-03	01	2023-10-28_22-50-03	39	X	3173.5	1088.0	3183.5	1102.0
bumblebox-01_2023-10-28_22-50-03	01	2023-10-28_22-50-03	39	X	2896.5	573.0	2916.5	574.0
bumblebox-01_2023-10-28_22-50-03	01	2023-10-28_22-50-03	39	X	2131.75	194.5	2151.5	195.5
bumblebox-01_2023-10-28_22-50-03	01	2023-10-28_22-50-03	39	X	2146.5	136.25	2182.0	136.0
bumblebox-01_2023-10-28_22-50-03	01	2023-10-28_22-50-03	39	X	593.0	61.25	608.0	58.0
bumblebox-01_2023-10-28_22-50-03	01	2023-10-28_22-50-03	40	X	2786.75	634.25	2801.5	611.0
bumblebox-01_2023-10-28_22-50-03	01	2023-10-28_22-50-03	40	X	1050.25	2509.25	1072.5	2508.5
bumblebox-01_2023-10-28_22-50-03	01	2023-10-28_22-50-03	40	X	1150.0	2485.75	1168.5	2464.5
bumblebox-01_2023-10-28_22-50-03	01	2023-10-28_22-50-03	40	X	2831.0	2451.0	2848.5	2429.0
bumblebox-01_2023-10-28_22-50-03	01	2023-10-28_22-50-03	40	X	2944.25	2398.75	2953.0	2414.5
bumblebox-01_2023-10-28_22-50-03	01	2023-10-28_22-50-03	40	X	1891.75	2284.25	1909.0	2287.5
bumblebox-01_2023-10-28_22-50-03	01	2023-10-28_22-50-03	40	X	1819.0	1396.5	1865.0	1379.0
bumblebox-01_2023-10-28_22-50-03	01	2023-10-28_22-50-03	40	X	610.5	1203.75	665.0	1201.0
bumblebox-01_2023-10-28_22-50-03	01	2023-10-28_22-50-03	40	X	3008.25	976.75	3006.5	960.5
bumblebox-01_2023-10-28_22-50-03	01	2023-10-28_22-50-03	40	X	2996.5	286.25	2988.5	272.0
bumblebox-01_2023-10-28_22-50-03	01	2023-10-28_22-50-03	40	X	2134.0	195.0	2153.0	195.5
bumblebox-01_2023-10-28_22-50-03	01	2023-10-28_22-50-03	40	X	2148.5	136.25	2182.5	136.5
bumblebox-01_2023-10-28_22-50-03	01	2023-10-28_22-50-03	40	X	3063.75	2798.5	3104.0	2798.5
bumblebox-01_2023-10-28_22-50-03	01	2023-10-28_22-50-03	40	X	3091.5	2738.25	3159.0	2737.0
bumblebox-01_2023-10-28_22-50-03	01	2023-10-28_22-50-03	40	X	2941.25	2457.75	2966.0	2456.5
bumblebox-01_2023-10-28_22-50-03	01	2023-10-28_22-50-03	40	X	2167.0	1929.0	2173.0	1883.5
bumblebox-01_2023-10-28_22-50-03	01	2023-10-28_22-50-03	40	X	1146.25	1492.5	1195.0	1492.5
bumblebox-01_2023-10-28_22-50-03	01	2023-10-28_22-50-03	40	X	3175.25	1378.0	3177.5	1393.0
bumblebox-01_2023-10-28_22-50-03	01	2023-10-28_22-50-03	40	X	3172.5	1088.5	3182.5	1103.5
bumblebox-01_2023-10-28_22-50-03	01	2023-10-28_22-50-03	40	X	1020.0	1088.25	1024.5	1104.5
bumblebox-01_2023-10-28_22-50-03	01	2023-10-28_22-50-03	40	X	1106.0	680.25	1118.0	657.0
bumblebox-01_2023-10-28_22-50-03	01	2023-10-28_22-50-03	40	X	588.75	64.75	603.0	64.0
bumblebox-01_2023-10-28_22-50-03	01	2023-10-28_22-50-03	41	X	1147.0	2488.0	1164.0	2468.0
bumblebox-01_2023-10-28_22-50-03	01	2023-10-28_22-50-03	41	X	2788.25	634.25	2794.0	611.0
bumblebox-01_2023-10-28_22-50-03	01	2023-10-28_22-50-03	41	X	3065.5	2797.0	3107.0	2797.0
bumblebox-01_2023-10-28_22-50-03	01	2023-10-28_22-50-03	41	X	2940.75	2457.25	2966.0	2455.5
bumblebox-01_2023-10-28_22-50-03	01	2023-10-28_22-50-03	41	X	2831.5	2450.0	2846.5	2428.5
bumblebox-01_2023-10-28_22-50-03	01	2023-10-28_22-50-03	41	X	1890.75	2283.75	1908.0	2285.5
bumblebox-01_2023-10-28_22-50-03	01	2023-10-28_22-50-03	41	X	3020.0	1640.5	3038.5	1641.0
bumblebox-01_2023-10-28_22-50-03	01	2023-10-28_22-50-03	41	X	608.5	1191.25	618.5	1161.5
bumblebox-01_2023-10-28_22-50-03	01	2023-10-28_22-50-03	41	X	3007.75	976.25	3034.0	976.0
bumblebox-01_2023-10-28_22-50-03	01	2023-10-28_22-50-03	41	X	904.5	801.25	921.5	801.5
bumblebox-01_2023-10-28_22-50-03	01	2023-10-28_22-50-03	41	X	1105.0	680.0	1125.0	664.5
bumblebox-01_2023-10-28_22-50-03	01	2023-10-28_22-50-03	41	X	1107.0	679.0	1122.0	657.0
bumblebox-01_2023-10-28_22-50-03	01	2023-10-28_22-50-03	41	X	2785.25	635.25	2804.5	618.0
bumblebox-01_2023-10-28_22-50-03	01	2023-10-28_22-50-03	41	X	2997.25	285.5	2987.5	270.5
bumblebox-01_2023-10-28_22-50-03	01	2023-10-28_22-50-03	41	X	1864.0	2838.25	1911.0	2816.0
bumblebox-01_2023-10-28_22-50-03	01	2023-10-28_22-50-03	41	X	1196.75	2621.5	1193.5	2612.0
bumblebox-01_2023-10-28_22-50-03	01	2023-10-28_22-50-03	41	X	2931.75	2514.5	2966.5	2514.0
bumblebox-01_2023-10-28_22-50-03	01	2023-10-28_22-50-03	41	X	1050.25	2508.75	1073.0	2508.0
bumblebox-01_2023-10-28_22-50-03	01	2023-10-28_22-50-03	41	X	1146.0	1493.5	1194.5	1494.0
bumblebox-01_2023-10-28_22-50-03	01	2023-10-28_22-50-03	41	X	3174.0	1377.5	3229.0	1378.5
bumblebox-01_2023-10-28_22-50-03	01	2023-10-28_22-50-03	41	X	2813.25	1203.75	2835.0	1205.0
bumblebox-01_2023-10-28_22-50-03	01	2023-10-28_22-50-03	41	X	3172.5	1088.0	3183.0	1102.5
bumblebox-01_2023-10-28_22-50-03	01	2023-10-28_22-50-03	41	X	895.0	1034.25	899.5	1046.0
bumblebox-01_2023-10-28_22-50-03	01	2023-10-28_22-50-03	41	X	3004.75	743.0	3008.5	755.5
bumblebox-01_2023-10-28_22-50-03	01	2023-10-28_22-50-03	41	X	2896.0	572.75	2916.5	572.0
bumblebox-01_2023-10-28_22-50-03	01	2023-10-28_22-50-03	41	X	2132.5	195.25	2152.0	196.0
bumblebox-01_2023-10-28_22-50-03	01	2023-10-28_22-50-03	41	X	2149.25	135.25	2183.0	136.5
bumblebox-01_2023-10-28_22-50-03	01	2023-10-28_22-50-03	41	X	592.0	64.5	607.5	60.5
bumblebox-01_2023-10-28_22-50-03	01	2023-10-28_22-50-03	42	X	2787.75	632.75	2794.5	608.0
bumblebox-01_2023-10-28_22-50-03	01	2023-10-28_22-50-03	42	X	2830.0	2450.5	2847.5	2427.5
bumblebox-01_2023-10-28_22-50-03	01	2023-10-28_22-50-03	42	X	2944.75	2276.75	2950.5	2287.0
bumblebox-01_2023-10-28_22-50-03	01	2023-10-28_22-50-03	42	X	901.25	1207.25	935.0	1208.5
bumblebox-01_2023-10-28_22-50-03	01	2023-10-28_22-50-03	42	X	3006.5	974.25	3031.5	971.5
bumblebox-01_2023-10-28_22-50-03	01	2023-10-28_22-50-03	42	X	1107.5	682.25	1118.5	657.5
bumblebox-01_2023-10-28_22-50-03	01	2023-10-28_22-50-03	42	X	2786.25	635.0	2810.5	623.5
bumblebox-01_2023-10-28_22-50-03	01	2023-10-28_22-50-03	42	X	2996.5	285.25	2987.5	270.5
bumblebox-01_2023-10-28_22-50-03	01	2023-10-28_22-50-03	42	X	3064.0	2797.0	3104.0	2798.0
bumblebox-01_2023-10-28_22-50-03	01	2023-10-28_22-50-03	42	X	1050.25	2508.5	1071.5	2508.5
bumblebox-01_2023-10-28_22-50-03	01	2023-10-28_22-50-03	42	X	2941.0	2457.75	2966.0	2456.5
bumblebox-01_2023-10-28_22-50-03	01	2023-10-28_22-50-03	42	X	1146.0	1493.25	1195.0	1493.5
bumblebox-01_2023-10-28_22-50-03	01	2023-10-28_22-50-03	42	X	3173.5	1088.0	3182.5	1102.0
bumblebox-01_2023-10-28_22-50-03	01	2023-10-28_22-50-03	42	X	2133.5	194.25	2152.5	196.0
bumblebox-01_2023-10-28_22-50-03	01	2023-10-28_22-50-03	42	X	2147.75	135.75	2182.5	136.0
bumblebox-01_2023-10-28_22-50-03	01	2023-10-28_22-50-03	43	X	1148.75	2486.5	1161.5	2462.5
bumblebox-01_2023-10-28_22-50-03	01	2023-10-28_22-50-03	43	X	2786.75	634.25	2801.5	611.5
bumblebox-01_2023-10-28_22-50-03	01	2023-10-28_22-50-03	43	X	3064.25	2797.75	3104.0	2796.5
bumblebox-01_2023-10-28_22-50-03	01	2023-10-28_22-50-03	43	X	2831.0	2448.5	2846.5	2424.0
bumblebox-01_2023-10-28_22-50-03	01	2023-10-28_22-50-03	43	X	2897.5	2342.25	2916.5	2342.5
bumblebox-01_2023-10-28_22-50-03	01	2023-10-28_22-50-03	43	X	3007.0	973.5	3032.0	971.0
bumblebox-01_2023-10-28_22-50-03	01	2023-10-28_22-50-03	43	X	1107.0	681.0	1117.0	655.0
bumblebox-01_2023-10-28_22-50-03	01	2023-10-28_22-50-03	43	X	2997.75	285.5	2989.0	271.0
bumblebox-01_2023-10-28_22-50-03	01	2023-10-28_22-50-03	43	X	2133.75	193.75	2115.5	191.5
bumblebox-01_2023-10-28_22-50-03	01	2023-10-28_22-50-03	43	X	1858.0	2839.25	1900.5	2815.0
bumblebox-01_2023-10-28_22-50-03	01	2023-10-28_22-50-03	43	X	1049.25	2508.75	1071.5	2508.0
bumblebox-01_2023-10-28_22-50-03	01	2023-10-28_22-50-03	43	X	2941.25	2457.5	2966.0	2456.0
bumblebox-01_2023-10-28_22-50-03	01	2023-10-28_22-50-03	43	X	2944.75	2276.75	2951.0	2287.0
bumblebox-01_2023-10-28_22-50-03	01	2023-10-28_22-50-03	43	X	3169.0	2274.25	3246.5	2274.0
bumblebox-01_2023-10-28_22-50-03	01	2023-10-28_22-50-03	43	X	1146.5	1492.5	1195.0	1492.5
bumblebox-01_2023-10-28_22-50-03	01	2023-10-28_22-50-03	43	X	758.0	1151.0	768.0	1163.0
bumblebox-01_2023-10-28_22-50-03	01	2023-10-28_22-50-03	43	X	3173.25	1087.5	3182.5	1102.5
bumblebox-01_2023-10-28_22-50-03	01	2023-10-28_22-50-03	43	X	895.25	1034.5	900.0	1046.5
bumblebox-01_2023-10-28_22-50-03	01	2023-10-28_22-50-03	43	X	2464.0	774.75	2467.5	784.5
bumblebox-01_2023-10-28_22-50-03	01	2023-10-28_22-50-03	43	X	2567.5	755.75	2609.0	738.5
bumblebox-01_2023-10-28_22-50-03	01	2023-10-28_22-50-03	43	X	2783.0	636.25	2807.5	620.5
bumblebox-01_2023-10-28_22-50-03	01	2023-10-28_22-50-03	43	X	2895.75	573.0	2915.5	572.5
bumblebox-01_2023-10-28_22-50-03	01	2023-10-28_22-50-03	43	X	2148.0	135.5	2182.5	136.0
bumblebox-01_2023-10-28_22-50-03	01	2023-10-28_22-50-03	43	X	588.75	66.75	601.5	65.5
bumblebox-01_2023-10-28_22-50-03	01	2023-10-28_22-50-03	44	X	2830.75	2447.75	2845.5	2423.5
bumblebox-01_2023-10-28_22-50-03	01	2023-10-28_22-50-03	44	X	1149.25	2487.25	1173.5	2474.5
bumblebox-01_2023-10-28_22-50-03	01	2023-10-28_22-50-03	44	X	1892.0	2285.25	1909.0	2286.0
bumblebox-01_2023-10-28_22-50-03	01	2023-10-28_22-50-03	44	X	582.5	1171.0	611.0	1101.5
bumblebox-01_2023-10-28_22-50-03	01	2023-10-28_22-50-03	44	X	1106.0	678.25	1125.5	662.5
bumblebox-01_2023-10-28_22-50-03	01	2023-10-28_22-50-03	44	X	1107.0	680.5	1120.0	657.0
bumblebox-01_2023-10-28_22-50-03	01	2023-10-28_22-50-03	44	X	2787.0	633.0	2790.0	609.0
bumblebox-01_2023-10-28_22-50-03	01	2023-10-28_22-50-03	44	X	2786.5	635.75	2801.5	611.5
bumblebox-01_2023-10-28_22-50-03	01	2023-10-28_22-50-03	44	X	2478.25	659.25	2520.5	645.5
bumblebox-01_2023-10-28_22-50-03	01	2023-10-28_22-50-03	44	X	3063.0	2796.0	3102.5	2796.0
bumblebox-01_2023-10-28_22-50-03	01	2023-10-28_22-50-03	44	X	3091.25	2737.75	3159.5	2736.0
bumblebox-01_2023-10-28_22-50-03	01	2023-10-28_22-50-03	44	X	1050.0	2508.25	1072.0	2508.0
bumblebox-01_2023-10-28_22-50-03	01	2023-10-28_22-50-03	44	X	2941.0	2457.5	2965.5	2456.5
bumblebox-01_2023-10-28_22-50-03	01	2023-10-28_22-50-03	44	X	3152.25	1984.5	3158.5	2000.0
bumblebox-01_2023-10-28_22-50-03	01	2023-10-28_22-50-03	44	X	1146.25	1493.0	1195.5	1493.5
bumblebox-01_2023-10-28_22-50-03	01	2023-10-28_22-50-03	44	X	3173.75	1088.0	3183.5	1103.0
bumblebox-01_2023-10-28_22-50-03	01	2023-10-28_22-50-03	44	X	533.75	854.25	537.5	844.5
bumblebox-01_2023-10-28_22-50-03	01	2023-10-28_22-50-03	44	X	2895.75	573.25	2917.0	572.0
bumblebox-01_2023-10-28_22-50-03	01	2023-10-28_22-50-03	44	X	2996.0	284.75	3005.0	299.5
bumblebox-01_2023-10-28_22-50-03	01	2023-10-28_22-50-03	44	X	2133.25	193.5	2152.5	196.0
bumblebox-01_2023-10-28_22-50-03	01	2023-10-28_22-50-03	45	X	1149.0	2486.75	1167.0	2466.5
bumblebox-01_2023-10-28_22-50-03	01	2023-10-28_22-50-03	45	X	2784.75	632.75	2802.5	611.0
bumblebox-01_2023-10-28_22-50-03	01	2023-10-28_22-50-03	45	X	2376.75	1980.75	2387.5	1968.0
bumblebox-01_2023-10-28_22-50-03	01	2023-10-28_22-50-03	45	X	3019.5	1641.0	3039.0	1641.0
bumblebox-01_2023-10-28_22-50-03	01	2023-10-28_22-50-03	45	X	1676.25	1219.75	1683.0	1217.0
bumblebox-01_2023-10-28_22-50-03	01	2023-10-28_22-50-03	45	X	587.0	1177.75	619.0	1113.0
bumblebox-01_2023-10-28_22-50-03	01	2023-10-28_22-50-03	45	X	3008.25	976.0	3006.5	960.5
bumblebox-01_2023-10-28_22-50-03	01	2023-10-28_22-50-03	45	X	1106.0	680.75	1115.0	655.5
bumblebox-01_2023-10-28_22-50-03	01	2023-10-28_22-50-03	45	X	2476.0	584.75	2518.5	569.5
bumblebox-01_2023-10-28_22-50-03	01	2023-10-28_22-50-03	45	X	3062.75	2797.5	3102.5	2798.0
bumblebox-01_2023-10-28_22-50-03	01	2023-10-28_22-50-03	45	X	3090.75	2738.25	3158.0	2738.0
bumblebox-01_2023-10-28_22-50-03	01	2023-10-28_22-50-03	45	X	1050.25	2508.5	1071.5	2508.5
bumblebox-01_2023-10-28_22-50-03	01	2023-10-28_22-50-03	45	X	2940.75	2458.0	2965.5	2457.0
bumblebox-01_2023-10-28_22-50-03	01	2023-10-28_22-50-03	45	X	2832.5	2452.25	2846.5	2432.0
bumblebox-01_2023-10-28_22-50-03	01	2023-10-28_22-50-03	45	X	2930.25	1992.75	2955.5	1992.0
bumblebox-01_2023-10-28_22-50-03	01	2023-10-28_22-50-03	45	X	1845.75	1509.25	1870.5	1511.5
bumblebox-01_2023-10-28_22-50-03	01	2023-10-28_22-50-03	45	X	1148.0	1492.5	1198.0	1492.0
bumblebox-01_2023-10-28_22-50-03	01	2023-10-28_22-50-03	45	X	3174.0	1379.25	3227.5	1381.0
bumblebox-01_2023-10-28_22-50-03	01	2023-10-28_22-50-03	45	X	1549.75	1398.0	1548.0	1330.0
bumblebox-01_2023-10-28_22-50-03	01	2023-10-28_22-50-03	45	X	3173.75	1087.5	3182.5	1102.0
bumblebox-01_2023-10-28_22-50-03	01	2023-10-28_22-50-03	45	X	2903.25	863.0	2924.5	863.0
bumblebox-01_2023-10-28_22-50-03	01	2023-10-28_22-50-03	45	X	2996.75	285.25	2987.5	270.5
bumblebox-01_2023-10-28_22-50-03	01	2023-10-28_22-50-03	45	X	2132.75	194.25	2153.0	195.0
bumblebox-01_2023-10-28_22-50-03	01	2023-10-28_22-50-03	45	X	1858.25	2853.75	1906.5	2861.5
bumblebox-01_2023-10-28_22-50-03	01	2023-10-28_22-50-03	46	X	2831.0	2450.75	2846.5	2428.5
bumblebox-01_2023-10-28_22-50-03	01	2023-10-28_22-50-03	46	X	1148.75	2487.75	1162.5	2463.5
bumblebox-01_2023-10-28_22-50-03	01	2023-10-28_22-50-03	46	X	3019.5	1640.75	3017.0	1625.5
bumblebox-01_2023-10-28_22-50-03	01	2023-10-28_22-50-03	46	X	3007.25	973.5	3032.0	971.0
bumblebox-01_2023-10-28_22-50-03	01	2023-10-28_22-50-03	46	X	2785.5	635.75	2799.0	612.5
bumblebox-01_2023-10-28_22-50-03	01	2023-10-28_22-50-03	46	X	3063.5	2797.0	3103.5	2797.5
bumblebox-01_2023-10-28_22-50-03	01	2023-10-28_22-50-03	46	X	3090.5	2737.5	3157.5	2737.5
bumblebox-01_2023-10-28_22-50-03	01	2023-10-28_22-50-03	46	X	1050.25	2508.75	1072.0	2509.0
bumblebox-01_2023-10-28_22-50-03	01	2023-10-28_22-50-03	46	X	2940.75	2458.5	2965.5	2458.0
bumblebox-01_2023-10-28_22-50-03	01	2023-10-28_22-50-03	46	X	1892.25	2284.75	1909.0	2285.5
bumblebox-01_2023-10-28_22-50-03	01	2023-10-28_22-50-03	46	X	2929.0	1993.0	2954.5	1992.5
bumblebox-01_2023-10-28_22-50-03	01	2023-10-28_22-50-03	46	X	1146.5	1493.0	1195.0	1493.0
bumblebox-01_2023-10-28_22-50-03	01	2023-10-28_22-50-03	46	X	1816.75	1472.5	1864.0	1457.5
bumblebox-01_2023-10-28_22-50-03	01	2023-10-28_22-50-03	46	X	1893.5	1424.5	1893.5	1406.0
bumblebox-01_2023-10-28_22-50-03	01	2023-10-28_22-50-03	46	X	757.75	1151.75	744.5	1142.0
bumblebox-01_2023-10-28_22-50-03	01	2023-10-28_22-50-03	46	X	3172.0	1088.25	3182.5	1102.5
bumblebox-01_2023-10-28_22-50-03	01	2023-10-28_22-50-03	46	X	3004.5	742.75	3000.5	730.0
bumblebox-01_2023-10-28_22-50-03	01	2023-10-28_22-50-03	46	X	1108.0	682.0	1129.5	666.0
bumblebox-01_2023-10-28_22-50-03	01	2023-10-28_22-50-03	46	X	2507.25	579.75	2551.5	573.0
bumblebox-01_2023-10-28_22-50-03	01	2023-10-28_22-50-03	46	X	2997.25	285.5	2989.0	270.5
bumblebox-01_2023-10-28_22-50-03	01	2023-10-28_22-50-03	46	X	2132.0	194.5	2151.0	196.5
bumblebox-01_2023-10-28_22-50-03	01	2023-10-28_22-50-03	46	X	1860.0	2854.5	1908.0	2861.5
bumblebox-01_2023-10-28_22-50-03	01	2023-10-28_22-50-03	47	X	2233.0	1678.5	2243.0	1667.0
bumblebox-01_2023-10-28_22-50-03	01	2023-10-28_22-50-03	47	X	2786.5	635.5	2803.5	614.0
bumblebox-01_2023-10-28_22-50-03	01	2023-10-28_22-50-03	47	X	3064.75	2796.5	3106.0	2795.0
bumblebox-01_2023-10-28_22-50-03	01	2023-10-28_22-50-03	47	X	1148.5	2487.25	1166.5	2466.0
bumblebox-01_2023-10-28_22-50-03	01	2023-10-28_22-50-03	47	X	2830.0	2451.0	2846.5	2428.0
bumblebox-01_2023-10-28_22-50-03	01	2023-10-28_22-50-03	47	X	1844.0	1481.5	1891.0	1470.5
bumblebox-01_2023-10-28_22-50-03	01	2023-10-28_22-50-03	47	X	1107.75	680.25	1123.5	658.5
bumblebox-01_2023-10-28_22-50-03	01	2023-10-28_22-50-03	47	X	2997.5	285.75	2989.0	270.5
bumblebox-01_2023-10-28_22-50-03	01	2023-10-28_22-50-03	47	X	2132.0	195.25	2151.5	196.0
bumblebox-01_2023-10-28_22-50-03	01	2023-10-28_22-50-03	47	X	1858.25	2852.0	1906.5	2861.5
bumblebox-01_2023-10-28_22-50-03	01	2023-10-28_22-50-03	47	X	3090.5	2738.75	3157.0	2737.0
bumblebox-01_2023-10-28_22-50-03	01	2023-10-28_22-50-03	47	X	1050.5	2508.5	1072.0	2508.5
bumblebox-01_2023-10-28_22-50-03	01	2023-10-28_22-50-03	47	X	2940.5	2458.0	2965.0	2457.0
bumblebox-01_2023-10-28_22-50-03	01	2023-10-28_22-50-03	47	X	1892.25	2284.5	1909.0	2285.5
bumblebox-01_2023-10-28_22-50-03	01	2023-10-28_22-50-03	47	X	891.25	1381.5	900.5	1397.5
bumblebox-01_2023-10-28_22-50-03	01	2023-10-28_22-50-03	47	X	853.0	1151.0	933.0	1149.0
bumblebox-01_2023-10-28_22-50-03	01	2023-10-28_22-50-03	47	X	3008.25	976.75	3006.0	962.0
bumblebox-01_2023-10-28_22-50-03	01	2023-10-28_22-50-03	47	X	2995.0	286.0	3001.0	293.0
bumblebox-01_2023-10-28_22-50-03	01	2023-10-28_22-50-03	48	X	1148.25	2487.75	1161.0	2462.0
bumblebox-01_2023-10-28_22-50-03	01	2023-10-28_22-50-03	48	X	1996.0	2055.0	2010.0	2070.5
bumblebox-01_2023-10-28_22-50-03	01	2023-10-28_22-50-03	48	X	2785.75	635.75	2801.0	611.5
bumblebox-01_2023-10-28_22-50-03	01	2023-10-28_22-50-03	48	X	2830.5	2448.75	2845.5	2425.0
bumblebox-01_2023-10-28_22-50-03	01	2023-10-28_22-50-03	48	X	1893.0	2284.5	1908.5	2285.5
bumblebox-01_2023-10-28_22-50-03	01	2023-10-28_22-50-03	48	X	582.25	1171.25	613.0	1102.0
bumblebox-01_2023-10-28_22-50-03	01	2023-10-28_22-50-03	48	X	3007.0	974.75	3006.0	961.0
bumblebox-01_2023-10-28_22-50-03	01	2023-10-28_22-50-03	48	X	1109.75	682.5	1114.5	657.0
bumblebox-01_2023-10-28_22-50-03	01	2023-10-28_22-50-03	48	X	2997.5	285.75	2989.0	271.0
bumblebox-01_2023-10-28_22-50-03	01	2023-10-28_22-50-03	48	X	1863.0	2840.5	1906.0	2821.0
bumblebox-01_2023-10-28_22-50-03	01	2023-10-28_22-50-03	48	X	1860.0	2854.25	1908.0	2861.5
bumblebox-01_2023-10-28_22-50-03	01	2023-10-28_22-50-03	48	X	3063.5	2796.75	3103.0	2796.0
bumblebox-01_2023-10-28_22-50-03	01	2023-10-28_22-50-03	48	X	3092.0	2738.25	3160.5	2739.0
bumblebox-01_2023-10-28_22-50-03	01	2023-10-28_22-50-03	48	X	1050.5	2508.5	1072.5	2508.5
bumblebox-01_2023-10-28_22-50-03	01	2023-10-28_22-50-03	48	X	2941.75	2457.0	2968.0	2456.5
bumblebox-01_2023-10-28_22-50-03	01	2023-10-28_22-50-03	48	X	2832.0	2450.25	2833.0	2424.0
bumblebox-01_2023-10-28_22-50-03	01	2023-10-28_22-50-03	48	X	3170.0	2275.0	3248.5	2275.0
bumblebox-01_2023-10-28_22-50-03	01	2023-10-28_22-50-03	48	X	1145.75	1492.5	1194.5	1492.0
bumblebox-01_2023-10-28_22-50-03	01	2023-10-28_22-50-03	48	X	1731.5	1464.25	1743.0	1453.0
bumblebox-01_2023-10-28_22-50-03	01	2023-10-28_22-50-03	48	X	1849.25	1481.0	1895.5	1470.0
bumblebox-01_2023-10-28_22-50-03	01	2023-10-28_22-50-03	48	X	1105.25	678.75	1119.5	660.5
bumblebox-01_2023-10-28_22-50-03	01	2023-10-28_22-50-03	48	X	2134.0	194.25	2152.5	196.5
bumblebox-01_2023-10-28_22-50-03	01	2023-10-28_22-50-03	48	X	591.0	64.75	604.5	64.0
bumblebox-01_2023-10-28_22-50-03	01	2023-10-28_22-50-03	49	X	1149.0	2488.0	1160.0	2463.5
bumblebox-01_2023-10-28_22-50-03	01	2023-10-28_22-50-03	49	X	2830.25	2450.5	2846.0	2425.5
bumblebox-01_2023-10-28_22-50-03	01	2023-10-28_22-50-03	49	X	2830.75	2450.5	2852.0	2433.5
bumblebox-01_2023-10-28_22-50-03	01	2023-10-28_22-50-03	49	X	2785.0	634.25	2799.0	610.0
bumblebox-01_2023-10-28_22-50-03	01	2023-10-28_22-50-03	49	X	1891.25	2284.75	1907.5	2286.0
bumblebox-01_2023-10-28_22-50-03	01	2023-10-28_22-50-03	49	X	3008.25	976.75	3007.0	960.5
bumblebox-01_2023-10-28_22-50-03	01	2023-10-28_22-50-03	49	X	2133.5	193.75	2152.5	195.5
bumblebox-01_2023-10-28_22-50-03	01	2023-10-28_22-50-03	49	X	1856.5	2844.0	1897.5	2819.0
bumblebox-01_2023-10-28_22-50-03	01	2023-10-28_22-50-03	49	X	1859.25	2855.5	1907.0	2862.5
bumblebox-01_2023-10-28_22-50-03	01	2023-10-28_22-50-03	49	X	3064.75	2796.75	3105.0	2795.0
bumblebox-01_2023-10-28_22-50-03	01	2023-10-28_22-50-03	49	X	3091.25	2738.75	3159.5	2737.0
bumblebox-01_2023-10-28_22-50-03	01	2023-10-28_22-50-03	49	X	1049.75	2507.75	1072.0	2507.5
bumblebox-01_2023-10-28_22-50-03	01	2023-10-28_22-50-03	49	X	2940.5	2457.0	2965.0	2456.0
bumblebox-01_2023-10-28_22-50-03	01	2023-10-28_22-50-03	49	X	1146.0	1492.5	1194.5	1492.0
bumblebox-01_2023-10-28_22-50-03	01	2023-10-28_22-50-03	49	X	1849.25	1493.25	1895.5	1481.0
bumblebox-01_2023-10-28_22-50-03	01	2023-10-28_22-50-03	49	X	3174.25	1377.5	3226.5	1379.0
bumblebox-01_2023-10-28_22-50-03	01	2023-10-28_22-50-03	49	X	3174.0	1088.5	3182.5	1103.0
bumblebox-01_2023-10-28_22-50-03	01	2023-10-28_22-50-03	49	X	2896.0	573.25	2916.0	572.0
bumblebox-01_2023-10-28_22-50-03	01	2023-10-28_22-50-03	49	X	2996.5	285.25	2988.0	270.5
bumblebox-01_2023-10-28_22-50-03	01	2023-10-28_22-50-03	49	X	2147.5	136.75	2182.5	137.0
bumblebox-01_2023-10-28_22-50-03	01	2023-10-28_22-50-03	49	X	589.5	63.5	602.5	63.5
bumblebox-01_2023-10-28_22-50-03	01	2023-10-28_22-50-03	50	X	1147.5	2484.5	1161.5	2460.5
bumblebox-01_2023-10-28_22-50-03	01	2023-10-28_22-50-03	50	X	2785.75	634.25	2802.0	611.5
bumblebox-01_2023-10-28_22-50-03	01	2023-10-28_22-50-03	50	X	2930.25	2515.0	2963.5	2515.0
bumblebox-01_2023-10-28_22-50-03	01	2023-10-28_22-50-03	50	X	2831.75	2450.25	2846.5	2428.0
bumblebox-01_2023-10-28_22-50-03	01	2023-10-28_22-50-03	50	X	2896.25	2342.75	2914.0	2342.5
bumblebox-01_2023-10-28_22-50-03	01	2023-10-28_22-50-03	50	X	579.5	1183.75	607.0	1129.5
bumblebox-01_2023-10-28_22-50-03	01	2023-10-28_22-50-03	50	X	3008.0	977.0	3006.0	962.0
bumblebox-01_2023-10-28_22-50-03	01	2023-10-28_22-50-03	50	X	1107.75	680.5	1119.0	656.0
bumblebox-01_2023-10-28_22-50-03	01	2023-10-28_22-50-03	50	X	2133.0	194.25	2152.0	196.0
bumblebox-01_2023-10-28_22-50-03	01	2023-10-28_22-50-03	50	X	3063.5	2798.75	3103.5	2797.0
bumblebox-01_2023-10-28_22-50-03	01	2023-10-28_22-50-03	50	X	3090.5	2739.5	3156.5	2738.5
bumblebox-01_2023-10-28_22-50-03	01	2023-10-28_22-50-03	50	X	2941.0	2457.5	2966.0	2456.5
bumblebox-01_2023-10-28_22-50-03	01	2023-10-28_22-50-03	50	X	1892.5	2284.25	1908.5	2285.0
bumblebox-01_2023-10-28_22-50-03	01	2023-10-28_22-50-03	50	X	1146.0	1492.5	1194.5	1492.0
bumblebox-01_2023-10-28_22-50-03	01	2023-10-28_22-50-03	50	X	1728.5	1464.75	1739.5	1452.0
bumblebox-01_2023-10-28_22-50-03	01	2023-10-28_22-50-03	50	X	1839.5	1489.5	1886.5	1484.5
bumblebox-01_2023-10-28_22-50-03	01	2023-10-28_22-50-03	50	X	890.5	1381.25	899.5	1397.5
bumblebox-01_2023-10-28_22-50-03	01	2023-10-28_22-50-03	50	X	3172.5	1087.5	3183.5	1101.5
bumblebox-01_2023-10-28_22-50-03	01	2023-10-28_22-50-03	50	X	2895.25	573.25	2914.5	573.0
bumblebox-01_2023-10-28_22-50-03	01	2023-10-28_22-50-03	50	X	2997.0	285.0	2988.5	270.0
bumblebox-01_2023-10-28_22-50-03	01	2023-10-28_22-50-03	50	X	588.75	65.75	602.5	64.5
bumblebox-01_2023-10-28_22-50-03	01	2023-10-28_22-50-03	51	X	2785.75	634.5	2804.0	612.0
bumblebox-01_2023-10-28_22-50-03	01	2023-10-28_22-50-03	51	X	1147.25	2488.5	1162.0	2468.0
bumblebox-01_2023-10-28_22-50-03	01	2023-10-28_22-50-03	51	X	2829.75	2450.5	2847.5	2430.5
bumblebox-01_2023-10-28_22-50-03	01	2023-10-28_22-50-03	51	X	584.0	1178.5	599.0	1151.0
bumblebox-01_2023-10-28_22-50-03	01	2023-10-28_22-50-03	51	X	576.25	1182.75	601.5	1127.0
bumblebox-01_2023-10-28_22-50-03	01	2023-10-28_22-50-03	51	X	3008.0	976.5	3034.5	976.0
bumblebox-01_2023-10-28_22-50-03	01	2023-10-28_22-50-03	51	X	1106.0	678.75	1120.5	658.0
bumblebox-01_2023-10-28_22-50-03	01	2023-10-28_22-50-03	51	X	1109.25	678.0	1112.0	650.5
bumblebox-01_2023-10-28_22-50-03	01	2023-10-28_22-50-03	51	X	2997.75	285.75	2990.5	271.0
bumblebox-01_2023-10-28_22-50-03	01	2023-10-28_22-50-03	51	X	3065.75	2797.25	3107.0	2796.5
bumblebox-01_2023-10-28_22-50-03	01	2023-10-28_22-50-03	51	X	1050.25	2507.75	1071.5	2508.0
bumblebox-01_2023-10-28_22-50-03	01	2023-10-28_22-50-03	51	X	2940.5	2457.5	2965.0	2457.5
bumblebox-01_2023-10-28_22-50-03	01	2023-10-28_22-50-03	51	X	3152.75	1985.25	3158.5	2001.0
bumblebox-01_2023-10-28_22-50-03	01	2023-10-28_22-50-03	51	X	1146.0	1493.0	1195.0	1493.5
bumblebox-01_2023-10-28_22-50-03	01	2023-10-28_22-50-03	51	X	1845.25	1492.25	1892.0	1483.0
bumblebox-01_2023-10-28_22-50-03	01	2023-10-28_22-50-03	51	X	3173.5	1379.5	3227.0	1381.5
bumblebox-01_2023-10-28_22-50-03	01	2023-10-28_22-50-03	51	X	754.25	1150.5	741.0	1139.0
bumblebox-01_2023-10-28_22-50-03	01	2023-10-28_22-50-03	51	X	3172.5	1087.0	3183.5	1100.0
bumblebox-01_2023-10-28_22-50-03	01	2023-10-28_22-50-03	51	X	2133.0	195.25	2154.0	195.5
bumblebox-01_2023-10-28_22-50-03	01	2023-10-28_22-50-03	51	X	592.0	63.5	607.0	60.0
