## Supplementary material for "The BumbleBox: An open-source platform for quantifying behavior in bumblebee colonies": Sample BumbleBox Data Output: bumblebox-01_2023-10-28_22-50-03_pairwise_distance.csv

	frame	ID	1	2	4	5	7	9	11	12	15	3	10	13
0	0	1		1176.4731456773673	994.2422051492282	224.16651177194152	1024.5906499670978	981.272674897248	1215.0114454193426	701.2549910695824
1	0	2	1176.4731456773673		1464.2387954155565	1153.3062526926662	1060.5256067158398	1310.2222139774613	2117.803726741456	1186.6368968644115
2	0	4	994.2422051492282	1464.2387954155565		771.5501036873756	477.04094425950484	1941.0064399687085	787.7436924533258	332.8875560906415
3	0	5	224.16651177194152	1153.3062526926662	771.5501036873756		820.1369550264151	1185.0304057280555	1071.5909025836306	478.37648614872364
4	0	7	1024.5906499670978	1060.5256067158398	477.04094425950484	820.1369550264151		1827.2784578437956	1254.6733887749433	403.9480938189955
5	0	9	981.272674897248	1310.2222139774613	1941.0064399687085	1185.0304057280555	1827.2784578437956		2167.1569220986285	1617.9654276281678
6	0	11	1215.0114454193426	2117.803726741456	787.7436924533258	1071.5909025836306	1254.6733887749433	2167.1569220986285		947.6002585478752
7	0	12	701.2549910695824	1186.6368968644115	332.8875560906415	478.37648614872364	403.9480938189955	1617.9654276281678	947.6002585478752
8	1	1		1164.2072678436602	954.6376930542812	231.58178900768513	1036.017766498239	970.7090514155104	1222.8420022635794	720.850365887401	810.8582644334335
9	1	2	1164.2072678436602		1416.3527323728365	1144.686774842795	1081.449085717862	1273.490478959305	2115.6420420288496	1189.2141575427027	1745.2099622968005
10	1	4	954.6376930542812	1416.3527323728365		723.7323400263388	433.64739420409296	1882.8076275870565	811.8748749037625	268.9955854656355	617.376100930381
11	1	5	231.58178900768513	1144.686774842795	723.7323400263388		823.8594009295518	1180.2852674247865	1072.8276014812445	490.7729872354427	663.0733368187866
12	1	7	1036.017766498239	1081.449085717862	433.64739420409296	823.8594009295518		1827.2214219957034	1244.6188673646243	392.27007596807584	1005.4924477588083
13	1	9	970.7090514155104	1273.490478959305	1882.8076275870565	1180.2852674247865	1827.2214219957034		2168.629117668579	1622.0803964353925	1764.865522497394
14	1	11	1222.8420022635794	2115.6420420288496	811.8748749037625	1072.8276014812445	1244.6188673646243	2168.629117668579		948.3018045432583	412.9673867268455
15	1	12	720.850365887401	1189.2141575427027	268.9955854656355	490.7729872354427	392.27007596807584	1622.0803964353925	948.3018045432583		641.6545994536312
16	1	15	810.8582644334335	1745.2099622968005	617.376100930381	663.0733368187866	1005.4924477588083	1764.865522497394	412.9673867268455	641.6545994536312
17	2	1		1159.8023807959698	975.6465804788126	232.63839966781063	1037.1762446662574	967.5518073984463	1201.5200789000573	711.3656320767823	795.5760491618636
18	2	2	1159.8023807959698		1455.1796495622114	1146.0750684401087	1101.5367674299391	1239.312637109781	2080.940127081988	1182.2312062367496	1743.7024007840328
19	2	4	975.6465804788126	1455.1796495622114		743.9903393189995	449.5684736500103	1900.9237885828038	742.4811445417317	311.84621610659315	624.7947663033038
20	2	5	232.63839966781063	1146.0750684401087	743.9903393189995		824.180084993565	1177.1737870849827	1042.6392592838617	481.15752358245425	649.70425964434
21	2	7	1037.1762446662574	1101.5367674299391	449.5684736500103	824.180084993565		1820.640083185032	1189.6689928295182	388.6786912090757	1009.161316390992
22	2	9	967.5518073984463	1239.312637109781	1900.9237885828038	1177.1737870849827	1820.640083185032		2152.674847718531	1601.5507523959395	1746.6571644143564
23	2	11	1201.5200789000573	2080.940127081988	742.4811445417317	1042.6392592838617	1189.6689928295182	2152.674847718531		916.6445944312331	406.82582268091096
24	2	12	711.3656320767823	1182.2312062367496	311.84621610659315	481.15752358245425	388.6786912090757	1601.5507523959395	916.6445944312331		654.3843003159535
25	2	15	795.5760491618636	1743.7024007840328	624.7947663033038	649.70425964434	1009.161316390992	1746.6571644143564	406.82582268091096	654.3843003159535
26	3	1		1161.5097933293546	955.3308654597108	260.77205084134306	1141.9503053986193	948.7315874366153	1194.6644926505517	701.0109218122069	740.4228943651054
27	3	2	1161.5097933293546		1395.107903532913	1141.0736446434998	1215.428525253542	1233.7921725315005	2044.4474192309276	1190.8067905835942	1688.1608520813413
28	3	4	955.3308654597108	1395.107903532913		694.9800356844792	378.5265017142129	1849.7693268351056	744.7985046306148	272.5502247293148	637.3852837962295
29	3	5	260.77205084134306	1141.0736446434998	694.9800356844792		893.1734504003127	1181.3997259606929	1013.5718092468832	441.294261236196	584.0918164124541
30	3	7	1141.9503053986193	1215.428525253542	378.5265017142129	893.1734504003127		1928.972816034482	1110.3554611024344	474.68838462722044	1002.6192260773778
31	3	9	948.7315874366153	1233.7921725315005	1849.7693268351056	1181.3997259606929	1928.972816034482		2133.447708522522	1578.093727412919	1676.0944372260174
32	3	11	1194.6644926505517	2044.4474192309276	744.7985046306148	1013.5718092468832	1110.3554611024344	2133.447708522522		861.9093992410108	457.36398251283407
33	3	12	701.0109218122069	1190.8067905835942	272.5502247293148	441.294261236196	474.68838462722044	1578.093727412919	861.9093992410108		595.0097688273697
34	3	15	740.4228943651054	1688.1608520813413	637.3852837962295	584.0918164124541	1002.6192260773778	1676.0944372260174	457.36398251283407	595.0097688273697
35	4	1		1195.4683705560763	969.3049378291643	260.78930672096203	1124.5379328862143	953.2486886956625	1153.526115872545		703.7366783819073
36	4	2	1195.4683705560763		1428.6336348063487	1172.0264768766958	1176.5156448173564	1269.0762634688272	2039.2241478071996		1686.472001694662
37	4	4	969.3049378291643	1428.6336348063487		709.1055104848643	411.2701362851429	1870.461173080051	722.877453307267		639.8031923959117
38	4	5	260.78930672096203	1172.0264768766958	709.1055104848643		879.7141581218299	1186.22642231574	975.0888741545563		549.3054705717029
39	4	7	1124.5379328862143	1176.5156448173564	411.2701362851429	879.7141581218299		1901.216354074412	1132.7620281859733		1011.7966692967516
40	4	9	953.2486886956625	1269.0762634688272	1870.461173080051	1186.22642231574	1901.216354074412		2095.5948588646615		1643.9865038983744
41	4	11	1153.526115872545	2039.2241478071996	722.877453307267	975.0888741545563	1132.7620281859733	2095.5948588646615			451.73727154176686
42	4	15	703.7366783819073	1686.472001694662	639.8031923959117	549.3054705717029	1011.7966692967516	1643.9865038983744	451.73727154176686
43	5	1		1151.9909125075596	1044.5296190151814	280.4659070190172	1158.655929299117	947.9478163380091	1161.0214522135238	672.8100121876903	746.630514377761	588.610493025736
44	5	2	1151.9909125075596		1482.8199696861382	1113.4867814662193	1074.353875592209	1242.0131339885259	1987.4094947946687	1163.2008639955525	1661.3347984376899	1410.6117910325293
45	5	3	588.610493025736	1410.6117910325293	522.3885646719308	366.86041282754945	881.7826404505818	1535.3163354826913	611.6053670464313	330.964688448783	252.69757121903646
46	5	4	1044.5296190151814	1482.8199696861382		769.4650739312344	569.0670544847944	1950.9809872215567	648.7837178135716	403.5288868222447	619.5244143696034	522.3885646719308
47	5	5	280.4659070190172	1113.4867814662193	769.4650739312344		899.6091165056076	1192.7707501863047	976.1890505941972	392.4331949517013	585.1580982948112	366.86041282754945
48	5	7	1158.655929299117	1074.353875592209	569.0670544847944	899.6091165056076		1889.1395197284926	1212.8207823087466	563.5108694603858	1083.349464623489	881.7826404505818
49	5	9	947.9478163380091	1242.0131339885259	1950.9809872215567	1192.7707501863047	1889.1395197284926		2100.650048199366	1551.202315947214	1684.8580244341065	1535.3163354826913
50	5	11	1161.0214522135238	1987.4094947946687	648.7837178135716	976.1890505941972	1212.8207823087466	2100.650048199366		827.7458849187956	415.838385072855	611.6053670464313
51	5	12	672.8100121876903	1163.2008639955525	403.5288868222447	392.4331949517013	563.5108694603858	1551.202315947214	827.7458849187956		565.2161644008423	330.964688448783
52	5	15	746.630514377761	1661.3347984376899	619.5244143696034	585.1580982948112	1083.349464623489	1684.8580244341065	415.838385072855	565.2161644008423		252.69757121903646
53	6	1		1181.052972986394	882.6461635332699	259.34364268283116	1154.3725839173417	958.5825799063949	1195.924981970023		687.7967087010521	573.4202756268738	794.0190488898866
54	6	2	1181.052972986394		1517.8801418425633	1150.2990915409782	1112.8087492916293	1264.286582425045	2074.2901948618473		1573.460855089824	1449.0875793063717	1183.5620494929701
55	6	3	573.4202756268738	1449.0875793063717	346.1236231464128	369.4967016090942	892.6184095121498	1531.7155414762885	660.9384426707226		131.0925245771093		467.5631641821242
56	6	4	882.6461635332699	1517.8801418425633		638.578988849461	690.8462654599791	1825.8334569450742	587.0247545887652		316.24051369171536	346.1236231464128	345.7202626401872
57	6	5	259.34364268283116	1150.2990915409782	638.578988849461		914.9597327205171	1187.4138126617863	1027.7060924700213		498.3774297658352	369.4967016090942	537.0252554582512
58	6	7	1154.3725839173417	1112.8087492916293	690.8462654599791	914.9597327205171		1904.8945180770509	1257.0322191574885		946.8118213245967	892.6184095121498	426.1904650505452
59	6	9	958.5825799063949	1264.286582425045	1825.8334569450742	1187.4138126617863	1904.8945180770509		2140.573083312037		1645.6090817688143	1531.7155414762885	1658.638767935924
60	6	10	794.0190488898866	1183.5620494929701	345.7202626401872	537.0252554582512	426.1904650505452	1658.638767935924	930.1493495670467		533.3697708907021	467.5631641821242
61	6	11	1195.924981970023	2074.2901948618473	587.0247545887652	1027.7060924700213	1257.0322191574885	2140.573083312037			530.1618856538067	660.9384426707226	930.1493495670467
62	6	15	687.7967087010521	1573.460855089824	316.24051369171536	498.3774297658352	946.8118213245967	1645.6090817688143	530.1618856538067			131.0925245771093	533.3697708907021
63	7	2			1584.4750313589673	1161.269617702969	1185.901608481918	1273.5439234671098	2082.013583649252	1166.1117549360354	1603.9581704333814	1450.610948876369
64	7	3		1450.610948876369	309.9298307681918	370.0	858.2693341836233	1533.1446441872338	661.9390549740965	364.35044943021546	196.62797995198954
65	7	4		1584.4750313589673		646.7816478534313	728.2061864609501	1828.4118792000888	513.6210300406321	418.55853831931324	166.7567464902095	309.9298307681918
66	7	5		1161.269617702969	646.7816478534313		926.0757258453544	1183.5296785463388	1026.1180792189562	408.8535801481993	565.5639331675951	370.0
67	7	7		1185.901608481918	728.2061864609501	926.0757258453544		1944.1993853512042	1205.0870559839236	533.975654875763	860.4329215575145	858.2693341836233
68	7	9		1273.5439234671098	1828.4118792000888	1183.5296785463388	1944.1993853512042		2134.7313794714314	1540.5863331861672	1727.470784847026	1533.1446441872338
69	7	11		2082.013583649252	513.6210300406321	1026.1180792189562	1205.0870559839236	2134.7313794714314		920.7900480022577	482.00739102217096	661.9390549740965
70	7	12		1166.1117549360354	418.55853831931324	408.8535801481993	533.975654875763	1540.5863331861672	920.7900480022577		456.5197832515038	364.35044943021546
71	7	15		1603.9581704333814	166.7567464902095	565.5639331675951	860.4329215575145	1727.470784847026	482.00739102217096	456.5197832515038		196.62797995198954
72	8	1		1188.1755972919154		241.66156603812698	1159.5169791771054	972.8307278247331	1198.0176334261528	666.8554940914861	759.8115309075008	567.1115961607557
73	8	2	1188.1755972919154			1162.3151734792075	1177.6005795684714	1292.6626106606473	2098.738311462389	1136.458094256009	1592.6852521763362	1448.425114564091
74	8	3	567.1115961607557	1448.425114564091		370.50134952520756	862.7037802745506	1539.8030109400358	678.8000902327577	398.6587669925246	194.0025773024678
75	8	5	241.66156603812698	1162.3151734792075			932.394933759295	1189.5193619693628	1041.7702781803673	429.73952866823873	562.5897706144327	370.50134952520756
76	8	7	1159.5169791771054	1177.6005795684714		932.394933759295		1956.2027630079658	1231.8060419562814	511.28428980362776	854.6387029031624	862.7037802745506
77	8	9	972.8307278247331	1292.6626106606473		1189.5193619693628	1956.2027630079658		2150.2639663538985	1552.7534012199103	1732.6337791062483	1539.8030109400358
78	8	11	1198.0176334261528	2098.738311462389		1041.7702781803673	1231.8060419562814	2150.2639663538985		970.592860060283	508.3203345332547	678.8000902327577
79	8	12	666.8554940914861	1136.458094256009		429.73952866823873	511.28428980362776	1552.7534012199103	970.592860060283		478.9194217193535	398.6587669925246
80	8	15	759.8115309075008	1592.6852521763362		562.5897706144327	854.6387029031624	1732.6337791062483	508.3203345332547	478.9194217193535		194.0025773024678
81	9	1		1156.0097588255906		253.60648651010487	1100.07502585051	977.4621476047039	1202.5218553107466	666.7669195453535	753.1859415177636	570.2723581763366
82	9	2	1156.0097588255906			1134.3833401897261	1071.2259332185718	1299.462990046273	2067.6282608341376	1082.662141436561	1572.5562788021293	1420.6963521456653
83	9	3	570.2723581763366	1420.6963521456653		362.7241548339454	844.6393461116999	1547.7318283539948	676.8105347879863	422.450366907167	186.95487423439914
84	9	5	253.60648651010487	1134.3833401897261			870.5039129722508	1209.4449139998069	1034.0094595795533	422.10262377767805	549.26456512322	362.7241548339454
85	9	7	1100.07502585051	1071.2259332185718		870.5039129722508		1892.2773481971399	1254.3751930742253	458.84236127454494	876.1091541583161	844.6393461116999
86	9	9	977.4621476047039	1299.462990046273		1209.4449139998069	1892.2773481971399		2156.319448156975	1554.576831488235	1729.8078108564546	1547.7318283539948
87	9	11	1202.5218553107466	2067.6282608341376		1034.0094595795533	1254.3751930742253	2156.319448156975		993.8310029879326	501.14281896481367	676.8105347879863
88	9	12	666.7669195453535	1082.662141436561		422.10262377767805	458.84236127454494	1554.576831488235	993.8310029879326		519.1113199497772	422.450366907167
89	9	15	753.1859415177636	1572.5562788021293		549.26456512322	876.1091541583161	1729.8078108564546	501.14281896481367	519.1113199497772		186.95487423439914
90	10	1		1188.2878965132986		261.7558499823834	1104.8436823822635	975.6481179195704	1220.8754287395582	664.0747322402804	719.9257340170582	562.5789944532235
91	10	2	1188.2878965132986			1165.3428680006584	1119.4286768258173	1322.6704521535212	2114.0765271153264	1112.8614581339405	1558.7549719247088	1430.606252607614
92	10	3	562.5789944532235	1430.606252607614		344.0294318804715	815.6211206804296	1538.0874893841378	712.429689513288	397.8292661431534	161.3259511052081
93	10	5	261.7558499823834	1165.3428680006584			864.2057408395295	1215.1555970327422	1048.6231746914618	410.9873781516897	505.0327340876035	344.0294318804715
94	10	7	1104.8436823822635	1119.4286768258173		864.2057408395295		1908.1785326588285	1242.8282765531205	459.85493636580657	829.6578360987137	815.6211206804296
95	10	9	975.6481179195704	1322.6704521535212		1215.1555970327422	1908.1785326588285		2171.808995399918	1552.4247163711354	1695.4116203742383	1538.0874893841378
96	10	11	1220.8754287395582	2114.0765271153264		1048.6231746914618	1242.8282765531205	2171.808995399918		1007.6830168758428	562.6999644570808	712.429689513288
97	10	12	664.0747322402804	1112.8614581339405		410.9873781516897	459.85493636580657	1552.4247163711354	1007.6830168758428		474.9934867974507	397.8292661431534
98	10	15	719.9257340170582	1558.7549719247088		505.0327340876035	829.6578360987137	1695.4116203742383	562.6999644570808	474.9934867974507		161.3259511052081
99	11	1		1223.3809964602196	882.5715268464081	259.51998959617737	1106.5094328563132	977.3190369577378	1201.9128504180326	658.8268456127148	693.2879091690551
100	11	2	1223.3809964602196		1589.4624287789882	1191.9748581660606	1153.7903026546894	1356.7991054316037	2130.619818855537	1134.6967105795275	1582.857799203706
101	11	4	882.5715268464081	1589.4624287789882		644.2158993691478	674.4758149852372	1855.2210110927485	566.3929731202534	455.7894936261695	245.5007637462662
102	11	5	259.51998959617737	1191.9748581660606	644.2158993691478		863.1598924880604	1212.8786522154637	1038.3831783113592	406.3887455380624	490.01683644544295
103	11	7	1106.5094328563132	1153.7903026546894	674.4758149852372	863.1598924880604		1921.0377729237914	1222.6770321716197	460.9428516638478	836.050536750022
104	11	9	977.3190369577378	1356.7991054316037	1855.2210110927485	1212.8786522154637	1921.0377729237914		2152.3354757100483	1549.0566685889835	1669.9185983154987
105	11	9	1402.4758464943345	1502.2604010290627	2269.0813118969536	1624.9415758728067	2263.7112503585786	441.29015398034886	2589.4140263773966	1930.7883266945655	2095.339501131022
106	11	11	1201.9128504180326	2130.619818855537	566.3929731202534	1038.3831783113592	1222.6770321716197	2152.3354757100483		1001.5410937650038	560.2241738804208
107	11	12	658.8268456127148	1134.6967105795275	455.7894936261695	406.3887455380624	460.9428516638478	1549.0566685889835	1001.5410937650038		481.8340611662899
108	11	15	693.2879091690551	1582.857799203706	245.5007637462662	490.01683644544295	836.050536750022	1669.9185983154987	560.2241738804208	481.8340611662899
109	12	1		1244.3923466897409	1005.9115890574082	271.96564580843665	1097.5835389618414	981.4456492847681	1210.3466703800198	669.5491953546058	715.290937311525
110	12	2	1244.3923466897409		1579.728714843153	1114.7224991001124	1121.7465455707897	1385.3231121294411	2150.0829344469485	1138.6888567558742	1543.231289373048
111	12	4	1005.9115890574082	1579.728714843153		790.6766485106285	581.1396131739773	1969.1484993519407	672.9396796890491	472.84273284042337	339.57510214973064
112	12	5	271.96564580843665	1114.7224991001124	790.6766485106285		825.6688576542051	1180.3173831643758	1129.4731625851055	403.55056994136436	555.25
113	12	7	1097.5835389618414	1121.7465455707897	581.1396131739773	825.6688576542051		1905.5700098658144	1251.6796964479372	445.7858230136979	760.8344103679854
114	12	9	981.4456492847681	1385.3231121294411	1969.1484993519407	1180.3173831643758	1905.5700098658144		2164.3477077401403	1560.2918196606686	1695.9018434154732
115	12	11	1210.3466703800198	2150.0829344469485	672.9396796890491	1129.4731625851055	1251.6796964479372	2164.3477077401403		1016.7927824783179	608.2417796403006
116	12	12	669.5491953546058	1138.6888567558742	472.84273284042337	403.55056994136436	445.7858230136979	1560.2918196606686	1016.7927824783179		421.55189478876736
117	12	15	715.290937311525	1543.231289373048	339.57510214973064	555.25	760.8344103679854	1695.9018434154732	608.2417796403006	421.55189478876736
118	13	1		1332.9323172989693		331.6550353906903	1124.0869906283945	965.5654431471747	1251.6421713093564	686.5370528966372	772.2837075842012
119	13	2	1332.9323172989693			1194.8824733001986	1115.6455530319654	1492.5658486311415	2221.397547153593	1169.6888742310923	1574.1327969710815
120	13	5	331.6550353906903	1194.8824733001986			794.6273497684308	1232.037159545117	1121.793903754161	355.5106362684526	531.673360720659
121	13	7	1124.0869906283945	1115.6455530319654		794.6273497684308		1913.0983541104206	1286.148343893503	454.71701364694945	724.3732204464767
122	13	9	965.5654431471747	1492.5658486311415		1232.037159545117	1913.0983541104206		2191.2309896494253	1557.7273509828349	1733.8140759608568
123	13	11	1251.6421713093564	2221.397547153593		1121.793903754161	1286.148343893503	2191.2309896494253		1052.3337160805977	647.3638853071741
124	13	12	686.5370528966372	1169.6888742310923		355.5106362684526	454.71701364694945	1557.7273509828349	1052.3337160805977		406.2957666528166
125	13	15	772.2837075842012	1574.1327969710815		531.673360720659	724.3732204464767	1733.8140759608568	647.3638853071741	406.2957666528166
126	14	1		1376.8093776917704		371.21094070622433	1168.497807015486	958.154639137128	1261.1249442462074	717.5966833814102	766.8605234982434
127	14	2	1376.8093776917704			1286.913215799729	1132.3314720080866	1531.2557754993122	2242.8307587733857	1199.4019603535755	1573.9562414501872
128	14	5	371.21094070622433	1286.913215799729			818.8454142877031	1288.3340502369717	1049.9936011709785	353.44173848033284	442.83701855197245
129	14	7	1168.497807015486	1132.3314720080866		818.8454142877031		1943.2601633595025	1296.2571118416283	470.82228600608954	732.8013458639388
130	14	9	958.154639137128	1531.2557754993122		1288.3340502369717	1943.2601633595025		2197.645288143653	1578.2871451355104	1717.9902502633709
131	14	11	1261.1249442462074	2242.8307587733857		1049.9936011709785	1296.2571118416283	2197.645288143653		1043.9500107763781	669.8168126435764
132	14	12	717.5966833814102	1199.4019603535755		353.44173848033284	470.82228600608954	1578.2871451355104	1043.9500107763781		378.37027169163275
133	14	15	766.8605234982434	1573.9562414501872		442.83701855197245	732.8013458639388	1717.9902502633709	669.8168126435764	378.37027169163275
134	15	1		1406.448097158228		294.4291086152998	1174.569202942083	961.8087127906464	1270.0174457463172	704.4615851840326	832.177903155329
135	15	2	1406.448097158228			1501.2115940133156	1191.4556485660723	1560.637770272141	2286.4715310932693	1269.735257839208	1604.8169093388815
136	15	5	294.4291086152998	1501.2115940133156			1006.6923872266046	1255.8799703793352	987.0532217160329	510.3338368166469	554.0954904165887
137	15	7	1174.569202942083	1191.4556485660723		1006.6923872266046		1969.2416846339609	1283.300822099012	496.7736531862373	666.0379118338535
138	15	9	961.8087127906464	1560.637770272141		1255.8799703793352	1969.2416846339609		2206.8720652770066	1587.8359880667776	1783.7449544427589
139	15	11	1270.0174457463172	2286.4715310932693		987.0532217160329	1283.300822099012	2206.8720652770066		1016.8008961935468	683.8073559124675
140	15	12	704.4615851840326	1269.735257839208		510.3338368166469	496.7736531862373	1587.8359880667776	1016.8008961935468		336.49414928048895
141	15	15	832.177903155329	1604.8169093388815		554.0954904165887	666.0379118338535	1783.7449544427589	683.8073559124675	336.49414928048895
142	16	1		1406.7808997850375		287.00108884810874	1133.1883393769988	979.3439130356609	1269.4312210592584	683.0421839096031	863.2876476007287
143	16	2	1406.7808997850375			1604.1395279089659	1193.2395243621459	1583.6669473093136	2300.5875608200613	1300.5545451844764	1588.4781435386512
144	16	5	287.00108884810874	1604.1395279089659			1092.4419034896089	1235.5396088349414	989.066858205248	606.2427319151958	686.7996887739539
145	16	7	1133.1883393769988	1193.2395243621459		1092.4419034896089		1958.0817302911541	1273.0559934661162	487.01341100630896	585.931949973715
146	16	9	979.3439130356609	1583.6669473093136		1235.5396088349414	1958.0817302911541		2216.8966202779957	1599.7411118677921	1829.475966636348
147	16	11	1269.4312210592584	2300.5875608200613		989.066858205248	1273.0559934661162	2216.8966202779957		1000.0409991595344	723.1563195464726
148	16	12	683.0421839096031	1300.5545451844764		606.2427319151958	487.01341100630896	1599.7411118677921	1000.0409991595344		304.1423392097851
149	16	15	863.2876476007287	1588.4781435386512		686.7996887739539	585.931949973715	1829.475966636348	723.1563195464726	304.1423392097851
150	17	1		1402.1747840408484		258.6896064784977	1134.7970358174189	985.0090418366727	1265.8562813368665	666.3361107579267	894.4887506279774
151	17	2	1402.1747840408484			1481.4511677743549	1164.2680372233879	1595.2724101231113	2291.881814143129	1291.7134211968225	1581.6529328522108
152	17	5	258.6896064784977	1481.4511677743549			986.5949650185734	1243.0004022525495	1018.8415296305898	482.63508471722196	655.1916227333802
153	17	7	1134.7970358174189	1164.2680372233879		986.5949650185734		1960.9162717974473	1293.617142936812	509.5586325438909	582.9696068406997
154	17	9	985.0090418366727	1595.2724101231113		1243.0004022525495	1960.9162717974473		2216.610827930785	1591.5915383665497	1865.1167691326996
155	17	11	1265.8562813368665	2291.881814143129		1018.8415296305898	1293.617142936812	2216.610827930785		1000.4787916292879	730.3856857852569
156	17	12	666.3361107579267	1291.7134211968225		482.63508471722196	509.5586325438909	1591.5915383665497	1000.4787916292879		325.80525241315553
157	17	15	894.4887506279774	1581.6529328522108		655.1916227333802	582.9696068406997	1865.1167691326996	730.3856857852569	325.80525241315553
158	18	1		1332.16951811697	997.1039313933127	254.9834553456361	1139.3799026224747	980.9251054489329	1269.9778787443504	656.4958587074256	907.8151312354295
159	18	2	1332.16951811697		1733.9487088723242	1380.0164174748068	1104.489729467866	1547.9309779508903	2224.466185964624	1225.36568521401	1498.5519051737915
160	18	4	997.1039313933127	1733.9487088723242		742.1263790622188	789.8924372976361	1977.6097472706792	514.2602089409602	527.9617055241791	241.25518129151132
161	18	5	254.9834553456361	1380.0164174748068	742.1263790622188		968.9464639493763	1235.782393870377	1037.963209848981	451.420120287078	663.0822912731119
162	18	7	1139.3799026224747	1104.489729467866	789.8924372976361	968.9464639493763		1959.0660083315213	1300.7404141488032	526.1692930987136	562.9406052151505
163	18	9	980.9251054489329	1547.9309779508903	1977.6097472706792	1235.782393870377	1959.0660083315213		2217.356816121393	1579.398144864049	1870.6422025603933
164	18	11	1269.9778787443504	2224.466185964624	514.2602089409602	1037.963209848981	1300.7404141488032	2217.356816121393		999.572533636254	753.8653725964604
165	18	12	656.4958587074256	1225.36568521401	527.9617055241791	451.420120287078	526.1692930987136	1579.398144864049	999.572533636254		325.03115235312447
166	18	15	907.8151312354295	1498.5519051737915	241.25518129151132	663.0822912731119	562.9406052151505	1870.6422025603933	753.8653725964604	325.03115235312447
167	19	1		1327.4520000738257	982.729775930291	255.7061301572569	1124.9189415242327	979.761705722366	1269.4204632429714	664.110871767659	957.7137489876607
168	19	2	1327.4520000738257		1727.3078040696741	1374.0835354882904	1150.6108432045996	1521.5726445030484	2229.050947152173	1184.2001783904611	1489.780290009235
169	19	4	982.729775930291	1727.3078040696741		727.0370090304895	739.9973395222445	1961.6404646366775	523.6302369038672	554.649495176909	271.94496226258724
170	19	5	255.7061301572569	1374.0835354882904	727.0370090304895		943.1291003887007	1235.0032894693034	1039.1311575061159	467.7890817451814	714.6485150058033
171	19	7	1124.9189415242327	1150.6108432045996	739.9973395222445	943.1291003887007		1953.681940593197	1257.6220865188398	475.44939268023046	468.8240608159952
172	19	9	979.761705722366	1521.5726445030484	1961.6404646366775	1235.0032894693034	1953.681940593197		2218.0512420816613	1566.3984965518832	1909.7230492927501
173	19	11	1269.4204632429714	2229.050947152173	523.6302369038672	1039.1311575061159	1257.6220865188398	2218.0512420816613		1044.8577953482475	793.8704632999013
174	19	12	664.110871767659	1184.2001783904611	554.649495176909	467.7890817451814	475.44939268023046	1566.3984965518832	1044.8577953482475		373.06450514622804
175	19	15	957.7137489876607	1489.780290009235	271.94496226258724	714.6485150058033	468.8240608159952	1909.7230492927501	793.8704632999013	373.06450514622804
176	20	1		1316.5990752693092	965.8417636963106	246.333742106111	1074.1643845333915	981.3730496095764	1273.8434215004606	614.6342408294546	990.9556624794068
177	20	2	1316.5990752693092		1747.1931955281877	1381.9140032939822	1116.302154436692	1508.1837794181451	2250.289661910217	1209.0436820065684	1507.9062470856734
178	20	4	965.8417636963106	1747.1931955281877		719.6250759944376	774.1087213692919	1947.1827405253982	521.4255699522224	555.0921657706944	315.2345357031808
179	20	5	246.333742106111	1381.9140032939822	719.6250759944376		919.2916090664594	1227.6842529738663	1046.3802487623702	432.6428232387543	764.1515311114674
180	20	7	1074.1643845333915	1116.302154436692	774.1087213692919	919.2916090664594		1900.3427486903513	1290.9214974195759	488.99194778646404	466.7593062810853
181	20	9	981.3730496095764	1508.1837794181451	1947.1827405253982	1227.6842529738663	1900.3427486903513		2217.356816121393	1533.6234259100245	1944.8780970796088
182	20	11	1273.8434215004606	2250.289661910217	521.4255699522224	1046.3802487623702	1290.9214974195759	2217.356816121393		1042.0330189106294	824.9824619347977
183	20	12	614.6342408294546	1209.0436820065684	555.0921657706944	432.6428232387543	488.99194778646404	1533.6234259100245	1042.0330189106294		421.1343313005958
184	20	15	990.9556624794068	1507.9062470856734	315.2345357031808	764.1515311114674	466.7593062810853	1944.8780970796088	824.9824619347977	421.1343313005958
185	21	1		1299.7053993117056	962.3932733035908	223.79482791163875	1064.3225544918232	986.6385483042916	1269.8824010513729	574.6140552579618	974.6387151144777
186	21	2	1299.7053993117056		1755.215887718659	1366.8072285439523	1097.0757152539654	1482.0372802328557	2249.5222965109724	1247.4892033600931	1498.147272466896
187	21	4	962.3932733035908	1755.215887718659		738.7897620433029	805.8616894356004	1949.0273375455768	513.9593855549289	535.7668569443242	331.30999456702176
188	21	5	223.79482791163875	1366.8072285439523	738.7897620433029		931.5691734916951	1210.2836444404263	1061.39109780514	399.361756431434	771.26405983943
189	21	7	1064.3225544918232	1097.0757152539654	805.8616894356004	931.5691734916951		1886.2249666993596	1316.2234090381464	545.8539754366547	481.178890850378
190	21	9	986.6385483042916	1482.0372802328557	1949.0273375455768	1210.2836444404263	1886.2249666993596		2216.7662963199346	1516.484936456673	1933.1304275707835
191	21	11	1269.8824010513729	2249.5222965109724	513.9593855549289	1061.39109780514	1316.2234090381464	2216.7662963199346		1004.8398504239369	835.8810097735203
192	21	12	574.6140552579618	1247.4892033600931	535.7668569443242	399.361756431434	545.8539754366547	1516.484936456673	1004.8398504239369		417.2823534490765
193	21	15	974.6387151144777	1498.147272466896	331.30999456702176	771.26405983943	481.178890850378	1933.1304275707835	835.8810097735203	417.2823534490765
194	22	1		1294.0533460796737	971.3009960872067	211.5233438653994	1089.2587215625128	994.8891898095989	1261.4138892528495	564.4573721726026	960.9048470061955
195	22	2	1294.0533460796737		1785.9804205253763	1351.856524376755	1157.154754127554	1430.9085618934566	2270.3691467468457	1302.4390820687163	1527.7140807428593
196	22	4	971.3009960872067	1785.9804205253763		759.9032833196603	809.51903158604	1966.15185705479	515.6337120476123	516.9187557053816	323.0545619550976
197	22	5	211.5233438653994	1351.856524376755	759.9032833196603		948.7763500952161	1206.2514766830338	1071.5496372077216	379.1384971220939	761.8216654834647
198	22	7	1089.2587215625128	1157.154754127554	809.51903158604	948.7763500952161		1914.9825880409462	1322.6587097584925	597.2713474627759	487.6203056682525
199	22	9	994.8891898095989	1430.9085618934566	1966.15185705479	1206.2514766830338	1914.9825880409462		2217.305233836785	1523.6241744603556	1926.2225014260425
200	22	11	1261.4138892528495	2270.3691467468457	515.6337120476123	1071.5496372077216	1322.6587097584925	2217.305233836785		969.5001933986398	835.0500733488981
201	22	12	564.4573721726026	1302.4390820687163	516.9187557053816	379.1384971220939	597.2713474627759	1523.6241744603556	969.5001933986398		402.9928659418179
202	22	15	960.9048470061955	1527.7140807428593	323.0545619550976	761.8216654834647	487.6203056682525	1926.2225014260425	835.0500733488981	402.9928659418179
203	23	1		1248.8200931279093	989.3284654249063	214.90608413909553	1053.6771920279948	998.0834133478023	1256.9449570287475	533.2572667109188	928.880542642594
204	23	2	1248.8200931279093		1768.5204444676347	1312.2138735739688	1204.4049360576366	1350.168924616472	2254.505100903522	1323.6297867984083	1476.054390088658
205	23	4	989.3284654249063	1768.5204444676347		774.4929389607113	724.6016578093097	1986.589807307991	542.7497696913376	508.1944755701305	335.55513704903996
206	23	5	214.90608413909553	1312.2138735739688	774.4929389607113		899.9936110884344	1212.4209768063236	1067.460537912292	332.77141178292345	728.320885667849
207	23	7	1053.6771920279948	1204.4049360576366	724.6016578093097	899.9936110884344		1897.7952010161687	1267.331251094204	604.2748236522849	390.7224878350362
208	23	9	998.0834133478023	1350.168924616472	1986.589807307991	1212.4209768063236	1897.7952010161687		2217.237611308269	1507.9647086387665	1887.919175309155
209	23	11	1256.9449570287475	2254.505100903522	542.7497696913376	1067.460537912292	1267.331251094204	2217.237611308269		933.3878146301247	877.9073484713521
210	23	12	533.2572667109188	1323.6297867984083	508.1944755701305	332.77141178292345	604.2748236522849	1507.9647086387665	933.3878146301247		396.439938704465
211	23	15	928.880542642594	1476.054390088658	335.55513704903996	728.320885667849	390.7224878350362	1887.919175309155	877.9073484713521	396.439938704465
212	24	1		1210.9900907934796	982.5900085997212	227.9435237070797	1046.6225740447221	996.8363080265485	1257.4146591319825	556.2077512045297	886.9024749091639
213	24	2	1210.9900907934796		1739.8263203549946	1288.7033211720998	1172.7100291632198	1318.3998350272955	2222.851575116971	1360.0310887990759	1388.173260079591
214	24	4	982.5900085997212	1739.8263203549946		754.6559646620439	736.108560268117	1978.78308563622	537.1596596916041	450.70202185035737	387.5798304865721
215	24	5	227.9435237070797	1288.7033211720998	754.6559646620439		893.0663819112217	1224.608355761139	1052.3220158297554	336.32136789089094	684.2779040711456
216	24	7	1046.6225740447221	1172.7100291632198	736.108560268117	893.0663819112217		1885.8599000190868	1273.161051281416	638.2582745252896	358.58724531137466
217	24	9	996.8363080265485	1318.3998350272955	1978.78308563622	1224.608355761139	1885.8599000190868		2216.8594903601806	1542.0058568306413	1835.1391296029847
218	24	11	1257.4146591319825	2222.851575116971	537.1596596916041	1052.3220158297554	1273.161051281416	2216.8594903601806		865.3927215432309	922.7852540000843
219	24	12	556.2077512045297	1360.0310887990759	450.70202185035737	336.32136789089094	638.2582745252896	1542.0058568306413	865.3927215432309		361.19809315665
220	24	15	886.9024749091639	1388.173260079591	387.5798304865721	684.2779040711456	358.58724531137466	1835.1391296029847	922.7852540000843	361.19809315665
221	25	1		1161.4049950383371	988.3953219739559	218.4354881881605	1037.3366136409145	993.2711739499944	1258.588321294934	646.4256531110133	864.2471073136433
222	25	2	1161.4049950383371		1695.8680668023678	1240.6389986615768	1122.9463756119435	1280.7934308466763	2175.8869455925324	1437.7742564464006	1341.9532871899826
223	25	4	988.3953219739559	1695.8680668023678		770.217907478137	739.7248221467223	1980.6520548799074	539.6688799625192	343.5004548759725	378.61078299488514
224	25	5	218.4354881881605	1240.6389986615768	770.217907478137		896.940250239669	1211.6668529344195	1058.7493211331944	429.1364147913808	672.1733407388306
225	25	7	1037.3366136409145	1122.9463756119435	739.7248221467223	896.940250239669		1866.3669588266932	1279.3754579872166	687.7798521329336	377.89920944611674
226	25	9	993.2711739499944	1280.7934308466763	1980.6520548799074	1211.6668529344195	1866.3669588266932		2216.388010367318	1637.558243239	1810.2124357378611
227	25	11	1258.588321294934	2175.8869455925324	539.6688799625192	1058.7493211331944	1279.3754579872166	2216.388010367318		738.71158952598	912.8196015642959
228	25	12	646.4256531110133	1437.7742564464006	343.5004548759725	429.1364147913808	687.7798521329336	1637.558243239	738.71158952598		338.78689835942595
229	25	15	864.2471073136433	1341.9532871899826	378.61078299488514	672.1733407388306	377.89920944611674	1810.2124357378611	912.8196015642959	338.78689835942595
230	26	1		1053.5311160568538	978.7966144710555	208.65117421188887	1063.7420093706933	997.0597399353762	1256.6871627417859	654.9964217459512	913.4819716338139		798.7721827905626
231	26	2	1053.5311160568538		1589.3376371935574	1131.0798490822829	1038.5613246217097	1245.2877428530323	2059.4635375504954	1373.468465236825	1248.5804940010876		1034.0335161395883
232	26	4	978.7966144710555	1589.3376371935574		770.7301732772631	770.5785164407323	1975.408897545012	523.1914682981748	324.7229588433808	404.6747150490132		583.9313422826351
233	26	5	208.65117421188887	1131.0798490822829	770.7301732772631		936.7103340948044	1205.6617736745243	1061.931877523224	446.5422712353221	736.2058985093776		654.0705714982138
234	26	7	1063.7420093706933	1038.5613246217097	770.5785164407323	936.7103340948044		1893.4633116329453	1293.13584456545	767.9090115371743	369.2500846309991		290.9141840818354
235	26	9	997.0597399353762	1245.2877428530323	1975.408897545012	1205.6617736745243	1893.4633116329453		2217.854143085158	1652.027636724035	1858.5462901149383		1693.8425620464259
236	26	10	798.7721827905626	1034.0335161395883	583.9313422826351	654.0705714982138	290.9141840818354	1693.8425620464259	1097.0492810261533	496.60579185104154	215.14602599165062
237	26	11	1256.6871627417859	2059.4635375504954	523.1914682981748	1061.931877523224	1293.13584456545	2217.854143085158		688.8703161698869	927.7945960717814		1097.0492810261533
238	26	12	654.9964217459512	1373.468465236825	324.7229588433808	446.5422712353221	767.9090115371743	1652.027636724035	688.8703161698869		434.9104792943026		496.60579185104154
239	26	15	913.4819716338139	1248.5804940010876	404.6747150490132	736.2058985093776	369.2500846309991	1858.5462901149383	927.7945960717814	434.9104792943026			215.14602599165062
240	27	1		918.3018634958768	989.8492625142477	209.74061361596137	1056.3391086672877	997.5070488472751	1254.422227561358	647.1129151855957	886.1176558448658		804.7415734259042	646.1192324176707
241	27	2	918.3018634958768		1426.6507981983539	985.6509587577136	930.1403791901521	1204.7483658424278	1911.0856371445002	1325.2246271858971	1080.6142061346409		854.5623514407828	943.317881204422
242	27	4	989.8492625142477	1426.6507981983539		781.529949841975	719.7788722934288	1985.0788712290503	562.2099807900959	423.3722505077535	389.90551740133145		605.3817493945453	487.0550533563942
243	27	5	209.74061361596137	985.6509587577136	781.529949841975		925.9546762666087	1207.242545017363	1059.4594140409533	444.03406400860734	710.1662657434525		668.6962127902326	478.29077191599674
244	27	7	1056.3391086672877	930.1403791901521	719.7788722934288	925.9546762666087		1887.0869084385065	1281.9303071930237	910.125987157822	345.5091351903738		257.31364615970136	471.054402378324
245	27	9	997.5070488472751	1204.7483658424278	1985.0788712290503	1207.242545017363	1887.0869084385065		2217.367766632319	1635.4692942699965	1825.3173867851037		1677.398078125762	1588.7832608634824
246	27	10	804.7415734259042	854.5623514407828	605.3817493945453	668.6962127902326	257.31364615970136	1677.398078125762	1147.6718280937282	690.7116800807701	228.50054704529703			225.47519264877013
247	27	11	1254.422227561358	1911.0856371445002	562.2099807900959	1059.4594140409533	1281.9303071930237	2217.367766632319		619.728973019658	946.8714933928468		1147.6718280937282	981.3364930032919
248	27	12	647.1129151855957	1325.2246271858971	423.3722505077535	444.03406400860734	910.125987157822	1635.4692942699965	619.728973019658		581.9361004440265		690.7116800807701	471.70044784799603
249	27	13	646.1192324176707	943.317881204422	487.0550533563942	478.29077191599674	471.054402378324	1588.7832608634824	981.3364930032919	471.70044784799603	241.1302811759651		225.47519264877013
250	27	15	886.1176558448658	1080.6142061346409	389.90551740133145	710.1662657434525	345.5091351903738	1825.3173867851037	946.8714933928468	581.9361004440265			228.50054704529703	241.1302811759651
251	28	1		797.5569337044221	1007.5716475764888	222.43763170830604	1044.13831100099	998.9280504620941	1254.8573873153873	669.6001138739449	869.2596346891992	546.0773754698138	779.3154046982518
252	28	2	797.5569337044221		1349.2604687383382	864.2614260164571	887.73736262478	1131.6208784305811	1820.6120536786523	1250.8275760471545	992.6854990378373	1087.9447653718455	798.6756616424467
253	28	3	546.0773754698138	1087.9447653718455	481.3705693122503	326.1717339071551	818.2460280991286	1544.2212438637152	749.073636233448	162.92348664327068	513.5358434423053		558.5597550844493
254	28	4	1007.5716475764888	1349.2604687383382		785.8006267495591	708.1084397887092	2002.9986582621566	587.6619457647398	448.40836577833824	399.1992766777014	481.3705693122503	582.3985963238579
255	28	5	222.43763170830604	864.2614260164571	785.8006267495591		898.3081667779716	1221.1401434724844	1054.6199848760689	461.0803210938415	678.6199691285249	326.1717339071551	622.7399136075991
256	28	7	1044.13831100099	887.73736262478	708.1084397887092	898.3081667779716		1872.9870027578943	1293.3951928934946	927.7079281756731	334.98600717044883	818.2460280991286	276.8791478244615
257	28	9	998.9280504620941	1131.6208784305811	2002.9986582621566	1221.1401434724844	1872.9870027578943		2217.7472381901416	1656.7506790401505	1805.4615926405081	1544.2212438637152	1662.1853837643982
258	28	10	779.3154046982518	798.6756616424467	582.3985963238579	622.7399136075991	276.8791478244615	1662.1853837643982	1132.4911975375348	685.5899375720154	195.59412695681843	558.5597550844493
259	28	11	1254.8573873153873	1820.6120536786523	587.6619457647398	1054.6199848760689	1293.3951928934946	2217.7472381901416		595.1454654116084	970.9913748329591	749.073636233448	1132.4911975375348
260	28	12	669.6001138739449	1250.8275760471545	448.40836577833824	461.0803210938415	927.7079281756731	1656.7506790401505	595.1454654116084		602.5509314572504	162.92348664327068	685.5899375720154
261	28	15	869.2596346891992	992.6854990378373	399.1992766777014	678.6199691285249	334.98600717044883	1805.4615926405081	970.9913748329591	602.5509314572504		513.5358434423053	195.59412695681843
262	29	1		717.5188586371789	1013.1170958976065	221.44186596034635	987.8045416477897	1004.3860375871421	1249.0616978356193	690.6122736383998	850.2305937214916	521.0893037666384	747.5818517058851
263	29	2	717.5188586371789		1318.923353534996	791.8264093221443	846.2605981611101	1063.548894033556	1771.7442853019168	1199.985104074213	968.8903446727086	1007.2904869003777	784.4576550075855
264	29	3	521.0893037666384	1007.2904869003777	507.8585556038216	301.97650984803437	773.2241751264636	1525.272147847721	773.4640020712018	194.48168294212184	492.5775319683187		511.0917848097345
265	29	4	1013.1170958976065	1318.923353534996		792.2393893262314	700.4072476067049	2012.6356631293206	603.3101399777729	424.9944852583384	390.1936218084555	507.8585556038216	562.8433396603357
266	29	5	221.44186596034635	791.8264093221443	792.2393893262314		844.4788703691762	1225.3063137436288	1052.4581345592803	480.77600033695524	657.6144862303445	301.97650984803437	585.3393246656165
267	29	7	987.8045416477897	846.2605981611101	700.4072476067049	844.4788703691762		1813.427762553557	1293.4445533149074	877.813334371266	331.3344232041096	773.2241751264636	267.30658895732444
268	29	9	1004.3860375871421	1063.548894033556	2012.6356631293206	1225.3063137436288	1813.427762553557		2217.5138246468723	1687.3458448107192	1791.9247333523806	1525.272147847721	1642.991041515443
269	29	10	747.5818517058851	784.4576550075855	562.8433396603357	585.3393246656165	267.30658895732444	1642.991041515443	1110.8079266911989	634.5467378373322	185.34174516282079	511.0917848097345
270	29	11	1249.0616978356193	1771.7442853019168	603.3101399777729	1052.4581345592803	1293.4445533149074	2217.5138246468723		579.373422327949	966.9085078227412	773.4640020712018	1110.8079266911989
271	29	12	690.6122736383998	1199.985104074213	424.9944852583384	480.77600033695524	877.813334371266	1687.3458448107192	579.373422327949		560.7978691115009	194.48168294212184	634.5467378373322
272	29	15	850.2305937214916	968.8903446727086	390.1936218084555	657.6144862303445	331.3344232041096	1791.9247333523806	966.9085078227412	560.7978691115009		492.5775319683187	185.34174516282079
273	30	1		681.7136954029895	1055.8882516630251	236.51321316154832	963.7397210865597	988.861877362051	1254.4676410732961	680.1454348152313	866.1922780191475		806.6065103258218	582.9187872251159
274	30	2	681.7136954029895		1330.0464512564965	748.8543332985395	843.0271718633985	990.4242777719052	1754.1316940298411	1171.0088065424616	974.3182873168296		800.2532411680693	875.1521296323285
275	30	4	1055.8882516630251	1330.0464512564965		819.3829995795617	677.5870792746863	2032.6799582078827	624.8192238559886	486.78826249202024	390.5432914543534		582.4981223145702	493.674297994133
276	30	5	236.51321316154832	748.8543332985395	819.3829995795617		792.2999747570361	1220.5648538688963	1056.8785703665299	468.0881994880879	649.2840768877672		620.9587848641809	352.31954600901724
277	30	7	963.7397210865597	843.0271718633985	677.5870792746863	792.2999747570361		1759.9726027697136	1274.3882110644306	856.8292201483328	306.61712688628467		180.1174963738948	530.4706047463893
278	30	9	988.861877362051	990.4242777719052	2032.6799582078827	1220.5648538688963	1759.9726027697136		2217.9845017492794	1664.4929032591278	1778.8829711366625		1656.6268439211046	1542.8344045943493
279	30	10	806.6065103258218	800.2532411680693	582.4981223145702	620.9587848641809	180.1174963738948	1656.6268439211046	1142.2478934101828	686.4358127312414	192.6450752030791			351.4406066464147
280	30	11	1254.4676410732961	1754.1316940298411	624.8192238559886	1056.8785703665299	1274.3882110644306	2217.9845017492794		591.4986263720314	968.7379031502793		1142.2478934101828	892.1918235446905
281	30	12	680.1454348152313	1171.0088065424616	486.78826249202024	468.0881994880879	856.8292201483328	1664.4929032591278	591.4986263720314		576.0577228021511		686.4358127312414	354.25079392995013
282	30	13	582.9187872251159	875.1521296323285	493.674297994133	352.31954600901724	530.4706047463893	1542.8344045943493	892.1918235446905	354.25079392995013	310.25090652566996		351.4406066464147
283	30	15	866.1922780191475	974.3182873168296	390.5432914543534	649.2840768877672	306.61712688628467	1778.8829711366625	968.7379031502793	576.0577228021511			192.6450752030791	310.25090652566996
284	31	2			1284.6990163069324	628.5612539760942	825.447757280859		1670.1257437690133	1124.9536101546587	991.9165791537109	905.1856508473828	854.1927841535539	929.4607643682438
285	31	3		905.1856508473828	535.1617746065202	324.5609534432631	687.2838296511857		765.1693031610716	224.61480917339355	508.9624863386299		599.4399469504848	175.51246394487202
286	31	4		1284.6990163069324		831.9829099807279	656.8915911320528		658.9495902571	501.1035945790052	358.77613145246994	535.1617746065202	558.5186881385439	396.77260490109444
287	31	5		628.5612539760942	831.9829099807279		740.817960095461		1063.539021380974	518.7847578717016	690.0501793348075	324.5609534432631	687.7205555310965	435.7497131381729
288	31	7		825.447757280859	656.8915911320528	740.817960095461			1266.480161708031	855.6585913785942	299.6205934177422	687.2838296511857	103.7752981205065	546.1156585376398
289	31	10		854.1927841535539	558.5186881385439	687.7205555310965	103.7752981205065		1162.7339818290338	758.0668258801462	199.76877258470603	599.4399469504848		450.0168052417598
290	31	11		1670.1257437690133	658.9495902571	1063.539021380974	1266.480161708031			546.8003520481676	974.7443254515514	765.1693031610716	1162.7339818290338	783.3315469837788
291	31	12		1124.9536101546587	501.1035945790052	518.7847578717016	855.6585913785942		546.8003520481676		620.2327184210778	224.61480917339355	758.0668258801462	309.96784107387657
292	31	13		929.4607643682438	396.77260490109444	435.7497131381729	546.1156585376398		783.3315469837788	309.96784107387657	336.2871726664578	175.51246394487202	450.0168052417598
293	31	15		991.9165791537109	358.77613145246994	690.0501793348075	299.6205934177422		974.7443254515514	620.2327184210778		508.9624863386299	199.76877258470603	336.2871726664578
294	32	1		470.67776928595214	1068.767105126276	253.35178112655927	901.7560992308286	955.5562843181975	1272.9032268794042	762.4733601903741	940.0493670547309	585.5091801159056	974.604695504798	755.7091040870157
295	32	2	470.67776928595214		1270.400945567973	573.0467367501537	836.7968690189991	784.9383733771716	1644.6223920705932	1119.2053263365037	1028.2784156054236	895.4460131688566	970.3170873482544	994.7420834065482
296	32	3	585.5091801159056	895.4460131688566	507.01047819547085	347.4631275401751	677.7861480585156	1535.889583433653	753.2284679962647	234.90024478488735	510.11548937471014		647.1516920320922	202.4555506771795
297	32	4	1068.767105126276	1270.400945567973		816.2611408121791	654.4131435874435	1991.1589746928796	668.5538497383737	489.2903023768201	330.94986402777084	507.01047819547085	518.0767920878139	314.1538237870104
298	32	5	253.35178112655927	573.0467367501537	816.2611408121791		704.5328682893368	1190.1544280050384	1077.55394296527	553.1737972825539	696.0821162046904	347.4631275401751	752.1968243086379	504.2798082414167
299	32	7	901.7560992308286	836.7968690189991	654.4131435874435	704.5328682893368		1621.4719393193334	1273.1919778650822	865.4343201537596	323.6703569992161	677.7861480585156	159.70050093847544	573.7040286593776
300	32	9	955.5562843181975	784.9383733771716	1991.1589746928796	1190.1544280050384	1621.4719393193334		2218.6433495494493	1717.193658997144	1790.7152900447352	1535.889583433653	1751.400011419436	1687.7954741318629
301	32	10	974.604695504798	970.3170873482544	518.0767920878139	752.1968243086379	159.70050093847544	1751.400011419436	1162.490779533326	801.9785299495243	193.401783859405	647.1516920320922		502.7395573256594
302	32	11	1272.9032268794042	1644.6223920705932	668.5538497383737	1077.55394296527	1273.1919778650822	2218.6433495494493		525.5057088177064	969.1731333977433	753.2284679962647	1162.490779533326	724.7731541661846
303	32	12	762.4733601903741	1119.2053263365037	489.2903023768201	553.1737972825539	865.4343201537596	1717.193658997144	525.5057088177064		630.8984169420621	234.90024478488735	801.9785299495243	299.24759815243294
304	32	13	755.7091040870157	994.7420834065482	314.1538237870104	504.2798082414167	573.7040286593776	1687.7954741318629	724.7731541661846	299.24759815243294	335.7790382081645	202.4555506771795	502.7395573256594
305	32	15	940.0493670547309	1028.2784156054236	330.94986402777084	696.0821162046904	323.6703569992161	1790.7152900447352	969.1731333977433	630.8984169420621		510.11548937471014	193.401783859405	335.7790382081645
306	33	1		353.915597282742	1032.242249910359	253.5078894235838	967.3688864647239	954.5596170486158	1274.4356103781784		971.8961171339249	572.7000196437922	987.0196616582671	693.9038117779726
307	33	2	353.915597282742		1244.475818366914	515.7969561755866	1006.7451576739766	716.8858434227865	1592.4798664347377		1098.2698040554517	861.2826554041362	1054.9800057347059	902.3226972652301
308	33	3	572.7000196437922	861.2826554041362	507.22628086486213	345.8945829295394	736.3464707595195	1525.7467434014075	737.6664642641687		590.9029108068431		701.9695506216776	254.0896741310044
309	33	4	1032.242249910359	1244.475818366914		779.5898360676593	576.516370105828	1952.5646276115933	665.4089438082419		317.45117734858064	507.22628086486213	494.2926764579868	344.3897682858769
310	33	5	253.5078894235838	515.7969561755866	779.5898360676593		756.3204099454146	1188.5300006731004	1077.9664303678478		728.2357533793572	345.8945829295394	762.7467223790608	440.40010217982467
311	33	7	967.3688864647239	1006.7451576739766	576.516370105828	756.3204099454146		1707.6089277114945	1226.7040443807136		260.0781132659955	736.3464707595195	88.95012647545815	492.6071583929734
312	33	9	954.5596170486158	716.8858434227865	1952.5646276115933	1188.5300006731004	1707.6089277114945		2220.640124491134		1814.7195720000377	1525.7467434014075	1762.9628824793788	1608.3074371835753
313	33	10	987.0196616582671	1054.9800057347059	494.2926764579868	762.7467223790608	88.95012647545815	1762.9628824793788	1150.8023559673486		176.8855562220952	701.9695506216776		450.667907111212
314	33	11	1274.4356103781784	1592.4798664347377	665.4089438082419	1077.9664303678478	1226.7040443807136	2220.640124491134			975.5735812843642	737.6664642641687	1150.8023559673486	818.1794576986151
315	33	13	693.9038117779726	902.3226972652301	344.3897682858769	440.40010217982467	492.6071583929734	1608.3074371835753	818.1794576986151		338.8418694612577	254.0896741310044	450.667907111212
316	33	15	971.8961171339249	1098.2698040554517	317.45117734858064	728.2357533793572	260.0781132659955	1814.7195720000377	975.5735812843642			590.9029108068431	176.8855562220952	338.8418694612577
317	34	2			1132.7481240328761	477.3607781332689	1056.4973379048336		1535.3663447203733	1068.5566199317657	1168.8283128843175	872.5573047084071	1112.6435300670203	984.9303592132796
318	34	3		872.5573047084071	327.8521961189219	396.70305330309725	682.1796867394983		701.2621211073646	249.20774466296186	598.1739922464031		647.3160935740746	163.50936517520947
319	34	4		1132.7481240328761		664.2797791593539	543.8263164834891		659.9674234384603	399.7034056647504	367.7761717403671	327.8521961189219	467.4038002626851	166.5971938539182
320	34	5		477.3607781332689	664.2797791593539		733.4151706230244		1079.6161933761462	610.3986914304453	773.0202536156476	396.70305330309725	754.6557576140262	510.14532243273584
321	34	7		1056.4973379048336	543.8263164834891	733.4151706230244			1203.3200166622344	883.8696877933986	227.12606631560368	682.1796867394983	101.7656621852381	578.1354188250361
322	34	10		1112.6435300670203	467.4038002626851	754.6557576140262	101.7656621852381		1122.4488017277224	829.8181276641286	126.64912159190051	647.3160935740746		525.3989555566322
323	34	11		1535.3663447203733	659.9674234384603	1079.6161933761462	1203.3200166622344			469.4244481277046	1010.8770016673641	701.2621211073646	1122.4488017277224	680.1971221638621
324	34	12		1068.5566199317657	399.7034056647504	610.3986914304453	883.8696877933986		469.4244481277046		752.0825253919944	249.20774466296186	829.8181276641286	305.86281647169864
325	34	13		984.9303592132796	166.5971938539182	510.14532243273584	578.1354188250361		680.1971221638621	305.86281647169864	456.77681913599775	163.50936517520947	525.3989555566322
326	34	15		1168.8283128843175	367.7761717403671	773.0202536156476	227.12606631560368		1010.8770016673641	752.0825253919944		598.1739922464031	126.64912159190051	456.77681913599775
327	35	1		313.24132070976844	932.3520324963098	280.2419713390555	1014.0521744466603		1270.0652788341235	840.8144860788258		685.7229761354071	1031.1135970396278	849.7180782471326
328	35	2	313.24132070976844		1158.7018868112712	531.1377528476016	1103.0071679277519		1571.9296461674103	1143.1459333785867		959.691682260506	1160.6604262229328	1095.0880386982592
329	35	3	685.7229761354071	959.691682260506	325.0158649973875	428.69168699661066	741.85093684648		649.9852402170376	273.6512378923216			652.7826973809891	209.29838150353672
330	35	4	932.3520324963098	1158.7018868112712		652.6776578066696	539.0466120847065		700.4924160902815	500.822136591425		325.0158649973875	407.28069252052694	118.17465887405811
331	35	5	280.2419713390555	531.1377528476016	652.6776578066696		780.098150875901		1055.607052837371	633.3060575266907		428.69168699661066	774.1750851713067	574.0410481838385
332	35	7	1014.0521744466603	1103.0071679277519	539.0466120847065	780.098150875901			1238.9201447228147	995.085580490442		741.85093684648	153.48310167572194	615.1747719144536
333	35	10	1031.1135970396278	1160.6604262229328	407.28069252052694	774.1750851713067	153.48310167572194		1100.8561724857611	888.2422248463535		652.7826973809891		498.0141187757632
334	35	11	1270.0652788341235	1571.9296461674103	700.4924160902815	1055.607052837371	1238.9201447228147			429.33415016744243		649.9852402170376	1100.8561724857611	646.0674306912554
335	35	12	840.8144860788258	1143.1459333785867	500.822136591425	633.3060575266907	995.085580490442		429.33415016744243			273.6512378923216	888.2422248463535	392.5688633857759
336	35	13	849.7180782471326	1095.0880386982592	118.17465887405811	574.0410481838385	615.1747719144536		646.0674306912554	392.5688633857759		209.29838150353672	498.0141187757632
337	36	1		352.02876302938654	967.4524536120625	367.80098219009693	908.5771843932688	927.7285432711446	1288.3821492476525	792.4904573557968		824.7643602872278	1029.9781854486046	870.4453601461726
338	36	2	352.02876302938654		1260.911773281541	681.7080111748725	1082.7600149617642	581.3776741499453	1639.9971989305348	1144.4062325066218		1164.7836709020264	1244.6853266990818	1187.1817994730209
339	36	3	824.7643602872278	1164.7836709020264	355.5650432761916	493.80949008701725	759.5236994327432	1746.148046415309	534.0045060671305	277.7753138779614			690.6526351936985	192.06281524542953
340	36	4	967.4524536120625	1260.911773281541		599.8391972020502	499.7391819739573	1827.2620228089895	757.2328324234231	633.0218203190155		355.5650432761916	367.7571379320869	165.33337533601616
341	36	5	367.80098219009693	681.7080111748725	599.8391972020502		628.3540502773894	1261.3000485610075	1006.2863658024986	558.2580608464153		493.80949008701725	703.8729466317056	507.2699601789958
342	36	7	908.5771843932688	1082.7600149617642	499.7391819739573	628.3540502773894		1578.3995850227534	1245.2960742329512	996.4994355241753		759.5236994327432	204.73473691584437	595.8083794308368
343	36	9	927.7285432711446	581.3776741499453	1827.2620228089895	1261.3000485610075	1578.3995850227534		2214.0584483025737	1713.8715310664331		1746.148046415309	1762.4163987264758	1763.9281802273017
344	36	10	1029.9781854486046	1244.6853266990818	367.7571379320869	703.8729466317056	204.73473691584437	1762.4163987264758	1124.0231870384168	954.8620646459885		690.6526351936985		504.56918504799717
345	36	11	1288.3821492476525	1639.9971989305348	757.2328324234231	1006.2863658024986	1245.2960742329512	2214.0584483025737		503.29743939344655		534.0045060671305	1124.0231870384168	653.0509647033683
346	36	12	792.4904573557968	1144.4062325066218	633.0218203190155	558.2580608464153	996.4994355241753	1713.8715310664331	503.29743939344655			277.7753138779614	954.8620646459885	468.42422012530477
347	36	13	870.4453601461726	1187.1817994730209	165.33337533601616	507.2699601789958	595.8083794308368	1763.9281802273017	653.0509647033683	468.42422012530477		192.06281524542953	504.56918504799717
348	37	1		406.8305851334189	917.1969867482121	423.07808085505917	886.1794400684322	902.9756710454607	1302.0192490896593	763.2486488687681		945.9197243952575		900.4042494901943
349	37	2	406.8305851334189		1296.5453376183957	822.305182094823	1162.2728272656125	504.2918921616726	1699.3610563973743	1135.796471644458		1352.6508233834777		1300.777195564252
350	37	3	945.9197243952575	1352.6508233834777	386.2105157812252	545.1390304316872	844.605307229359	1841.7825774232963	467.76730326092695	486.0608243831218				179.4688343417876
351	37	4	917.1969867482121	1296.5453376183957		505.56725566436756	481.6957675753442	1741.012995356439	833.9363359993375	782.8279264947055		386.2105157812252		207.52349264601347
352	37	5	423.07808085505917	822.305182094823	505.56725566436756		629.655908016434	1300.7647750458189	957.8401810845064	550.3633458906943		545.1390304316872		478.5825425148728
353	37	7	886.1794400684322	1162.2728272656125	481.6957675753442	629.655908016434		1510.2935352109537	1307.697642805859	1123.547284274231		844.605307229359		669.2894086267913
354	37	9	902.9756710454607	504.2918921616726	1741.012995356439	1300.7647750458189	1510.2935352109537		2202.401941631	1639.348898953484		1841.7825774232963		1773.6074114639914
355	37	11	1302.0192490896593	1699.3610563973743	833.9363359993375	957.8401810845064	1307.697642805859	2202.401941631		598.567143267988		467.76730326092695		638.5023981943999
356	37	12	763.2486488687681	1135.796471644458	782.8279264947055	550.3633458906943	1123.547284274231	1639.348898953484	598.567143267988			486.0608243831218		603.6613806597205
357	37	13	900.4042494901943	1300.777195564252	207.52349264601347	478.5825425148728	669.2894086267913	1773.6074114639914	638.5023981943999	603.6613806597205		179.4688343417876
358	38	1		462.3620064408407	931.3160714816426	421.8549069289108	880.6691348060292	922.6821297174884	1284.3543611480438	716.9815635705007		902.5167588471695	919.5647068042574	898.9527587698922
359	38	2	462.3620064408407		1360.9005290615476	878.516540823222	1172.2146774375417	489.29751940920363	1734.2907772343137	1118.311590076755		1364.8628594111572	1305.733175269741	1354.863853861339
360	38	3	902.5167588471695	1364.8628594111572	429.8733825209465	502.4338886858648	923.8304092202204	1811.5831646656468	473.3097558681841	547.7981494127193			641.1748981362261	194.10773426115713
361	38	4	931.3160714816426	1360.9005290615476		530.1547533503779	552.0733646898752	1736.2406407235144	859.4104083614534	897.1715624672909		429.8733825209465	228.06715019923408	236.11927600261694
362	38	5	421.8549069289108	878.516540823222	530.1547533503779		681.0848423654721	1311.1230396114622	935.741183501079	557.8809236745777		502.4338886858648	579.5265848086696	477.28633963271983
363	38	7	880.6691348060292	1172.2146774375417	552.0733646898752	681.0848423654721		1417.4218011939847	1388.7174838677593	1226.291487575446		923.8304092202204	333.3543535038953	752.6146507343582
364	38	9	922.6821297174884	489.29751940920363	1736.2406407235144	1311.1230396114622	1417.4218011939847		2206.967333808999	1606.2404863531488		1811.5831646656468	1632.6118836085936	1773.6018789457796
365	38	10	919.5647068042574	1305.733175269741	228.06715019923408	579.5265848086696	333.3543535038953	1632.6118836085936	1085.5248154694575	1047.949575361334		641.1748981362261		453.04973512849557
366	38	11	1284.3543611480438	1734.2907772343137	859.4104083614534	935.741183501079	1388.7174838677593	2206.967333808999		679.280179675515		473.3097558681841	1085.5248154694575	636.9032991750004
367	38	12	716.9815635705007	1118.311590076755	897.1715624672909	557.8809236745777	1226.291487575446	1606.2404863531488	679.280179675515			547.7981494127193	1047.949575361334	699.3608689367743
368	38	13	898.9527587698922	1354.863853861339	236.11927600261694	477.28633963271983	752.6146507343582	1773.6018789457796	636.9032991750004	699.3608689367743		194.10773426115713	453.04973512849557
369	39	1		441.4634752728701	948.681091041663	340.984328818789	877.4296624231483	878.1039588226442	1316.8751127195017	886.9694540963629		885.4643202862552		914.2993560645223
370	39	2	441.4634752728701		1370.3062841934282	782.4275126169836	1156.252702699544	481.7842489123114	1738.8172884176186	1230.8449587580071		1325.6962557463908		1354.0748917618996
371	39	3	885.4643202862552	1325.6962557463908	418.28518979280153	546.1174324263967	966.9912745211303	1751.1939141625635	510.2118432572886	632.7607170171043				180.14334570002856
372	39	4	948.681091041663	1370.3062841934282		644.204354223099	634.9386781414407	1718.6535791136037	857.9313055250985	1026.4957988223819		418.28518979280153		241.25012953364399
373	39	5	340.984328818789	782.4275126169836	644.204354223099		778.6916109731759	1207.0203498698768	1000.3894866500747	696.146626078156		546.1174324263967		577.2790702944287
374	39	7	877.4296624231483	1156.252702699544	634.9386781414407	778.6916109731759		1343.7055108914303	1464.037738584631	1430.7097015118056		966.9912745211303		830.5787139097655
375	39	9	878.1039588226442	481.7842489123114	1718.6535791136037	1207.0203498698768	1343.7055108914303		2194.912754530348	1711.7114973032108		1751.1939141625635		1750.1881327445915
376	39	11	1316.8751127195017	1738.8172884176186	857.9313055250985	1000.3894866500747	1464.037738584631	2194.912754530348		667.6580337268473		510.2118432572886		634.604207360777
377	39	12	886.9694540963629	1230.8449587580071	1026.4957988223819	696.146626078156	1430.7097015118056	1711.7114973032108	667.6580337268473			632.7607170171043		806.5396766433751
378	39	13	914.2993560645223	1354.0748917618996	241.25012953364399	577.2790702944287	830.5787139097655	1750.1881327445915	634.604207360777	806.5396766433751		180.14334570002856
379	40	1		491.29688071470594	893.4268996398082	315.4129237998976	783.1018452283203	903.9497013108638	1296.2503857280044	1045.1452650230015		861.155945517419		825.992206379697
380	40	2	491.29688071470594		1380.9665093694343	792.4957807458662	1160.7263351022928	499.90530353257907	1729.4306324626032	1366.7157714755472		1333.4475289639258		1313.920184029456
381	40	3	861.155945517419	1333.4475289639258	437.8744825860488	546.070050451405	947.5142808950163	1763.780350553889	495.6944623455057	654.3281382456358				173.0081284217594
382	40	4	893.4268996398082	1380.9665093694343		643.5218042148999	601.0471071388664	1722.1559344321872	866.0444922173456	1084.0906327424843		437.8744825860488		267.05664193200664
383	40	5	315.4129237998976	792.4957807458662	643.5218042148999		749.8586950219354	1219.16349395805	988.2330190800144	813.8406247540116		546.070050451405		524.7014031808949
384	40	7	783.1018452283203	1160.7263351022928	601.0471071388664	749.8586950219354		1343.7011619031964	1431.628377931927	1494.748682889535		947.5142808950163		789.1359990521279
385	40	9	903.9497013108638	499.90530353257907	1722.1559344321872	1219.16349395805	1343.7011619031964		2194.3911741072966	1863.3459991370362		1763.780350553889		1713.2043259634852
386	40	11	1296.2503857280044	1729.4306324626032	866.0444922173456	988.2330190800144	1431.628377931927	2194.3911741072966		576.2059636102355		495.6944623455057		642.5977065785405
387	40	12	1045.1452650230015	1366.7157714755472	1084.0906327424843	813.8406247540116	1494.748682889535	1863.3459991370362	576.2059636102355			654.3281382456358		817.8754489529564
388	40	13	825.992206379697	1313.920184029456	267.05664193200664	524.7014031808949	789.1359990521279	1713.2043259634852	642.5977065785405	817.8754489529564		173.0081284217594
389	41	1		576.6500238446193	843.3695809074453	298.3002891383111	768.477594012994		1284.4731410193053	1247.8688082086194		848.550712980668		766.9314262044554
390	41	2	576.6500238446193		1419.5501047867244	841.4171453565705	1282.6764254869581		1741.1951355319138	1583.0746389542091		1371.7366957619818		1322.28554499397
391	41	3	848.550712980668	1371.7366957619818	424.95918921703526	550.4146164483643	901.0772025747849		494.217879583489	701.4673905464174				180.47991578012218
392	41	4	843.3695809074453	1419.5501047867244		606.0272786764635	535.1640519504276		865.1456524770844	1126.3196981763215		424.95918921703526		258.19917215204237
393	41	5	298.3002891383111	841.4171453565705	606.0272786764635		718.0697215451993		993.6433276080508	1004.0549038772731		550.4146164483643		480.94828204288245
394	41	7	768.477594012994	1282.6764254869581	535.1640519504276	718.0697215451993			1381.5603723688662	1575.760173693954		901.0772025747849		721.6464681545943
395	41	11	1284.4731410193053	1741.1951355319138	865.1456524770844	993.6433276080508	1381.5603723688662			435.60080635829866		494.217879583489		664.6862511741912
396	41	12	1247.8688082086194	1583.0746389542091	1126.3196981763215	1004.0549038772731	1575.760173693954		435.60080635829866			701.4673905464174		876.6313364236987
397	41	13	766.9314262044554	1322.28554499397	258.19917215204237	480.94828204288245	721.6464681545943		664.6862511741912	876.6313364236987		180.47991578012218
398	42	1		631.6213759049008	812.8434658653534	270.1446371853419	857.4719018720089	988.1217662818688	1249.006029809304	1242.1853977969633		806.9583709832868		732.7729866745908
399	42	2	631.6213759049008		1444.429753397513	882.4514505059187	1415.0003533568463	528.9459447807498	1762.8211055010659	1614.681276599193		1388.2547046561738		1347.8535018688046
400	42	3	806.9583709832868	1388.2547046561738	416.9305247880035	538.1559369736619	924.1407495614508	1794.8104530841133	494.3107575200038	733.3024614713904				185.84553397916238
401	42	4	812.8434658653534	1444.429753397513		579.8341357664276	539.1918141997336	1748.614630214445	850.4083210434856	1149.7981616353368		416.9305247880035		243.12599614191816
402	42	5	270.1446371853419	882.4514505059187	579.8341357664276		771.9022363615745	1258.036764168679	994.3564816000346	1045.9598761424838		538.1559369736619		466.8357580562997
403	42	7	857.4719018720089	1415.0003533568463	539.1918141997336	771.9022363615745		1554.8859483897847	1387.1666266170046	1645.8203501597616		924.1407495614508		738.3593721894508
404	42	9	988.1217662818688	528.9459447807498	1748.614630214445	1258.036764168679	1554.8859483897847		2219.1263061168916	2120.93300518899		1794.8104530841133		1713.5281220336012
405	42	11	1249.006029809304	1762.8211055010659	850.4083210434856	994.3564816000346	1387.1666266170046	2219.1263061168916		467.55013100201353		494.3107575200038		665.6350820832688
406	42	12	1242.1853977969633	1614.681276599193	1149.7981616353368	1045.9598761424838	1645.8203501597616	2120.93300518899	467.55013100201353			733.3024614713904		915.7247471265588
407	42	13	732.7729866745908	1347.8535018688046	243.12599614191816	466.8357580562997	738.3593721894508	1713.5281220336012	665.6350820832688	915.7247471265588		185.84553397916238
408	43	1		647.7194608779329	810.6924894804441	276.6245198820958	905.5844107536304	998.2625218348128	1247.48008501138	1195.0780570740976		809.7669417801643	798.2371201591667	742.2200650750423
409	43	2	647.7194608779329		1457.6810565072183	899.1491116605744	1493.8097686787298	568.2532995944678	1751.5621063781896	1486.6880346932237		1396.2696730932746	1436.0073119591	1364.9967490803779
410	43	3	809.7669417801643	1396.2696730932746	417.94385089387305	534.2757948850013	935.472140151699	1807.923065979302	501.04871270166933	816.3732678744448			642.1526298318804	172.49818839628432
411	43	4	810.6924894804441	1457.6810565072183		574.050139360666	536.9846948470691	1753.3523604797754	868.469487086334	1229.919712826817		417.94385089387305	240.56197226494464	253.99274103800684
412	43	5	276.6245198820958	899.1491116605744	574.050139360666		811.4106543545013	1274.5977061410397	988.3757192990932	1027.0743948224977		534.2757948850013	624.4730778824656	469.39242644081935
413	43	7	905.5844107536304	1493.8097686787298	536.9846948470691	811.4106543545013		1610.261721739668	1405.1662045822195	1715.6836283242899		935.472140151699	297.11634926405515	762.9957404861445
414	43	9	998.2625218348128	568.2532995944678	1753.3523604797754	1274.5977061410397	1610.261721739668		2226.2981044774756	2033.7910413806035		1807.923065979302	1656.6299564175458	1733.3379827662002
415	43	10	798.2371201591667	1436.0073119591	240.56197226494464	624.4730778824656	297.11634926405515	1656.6299564175458	1108.12490834743	1436.9517432746306		642.1526298318804		470.3250205974588
416	43	11	1247.48008501138	1751.5621063781896	868.469487086334	988.3757192990932	1405.1662045822195	2226.2981044774756		613.2636056379018		501.04871270166933	1108.12490834743	662.02364950204
417	43	12	1195.0780570740976	1486.6880346932237	1229.919712826817	1027.0743948224977	1715.6836283242899	2033.7910413806035	613.2636056379018			816.3732678744448	1436.9517432746306	976.2756078587645
418	43	13	742.2200650750423	1364.9967490803779	253.99274103800684	469.39242644081935	762.9957404861445	1733.3379827662002	662.02364950204	976.2756078587645		172.49818839628432	470.3250205974588
419	44	1		601.6893924609275	826.5981868477573	278.3617250988361	901.8073865854061	991.7790202459416	1252.2123671725974	1180.3013386419589		816.9248741469438		769.990016169041
420	44	2	601.6893924609275		1426.800288232379	851.3610426840072	1447.819761745225	608.1685621601958	1699.9953124935375	1365.4247049910882		1348.9081232611804		1341.7095438283206
421	44	3	816.9248741469438	1348.9081232611804	442.2516958701233	540.1083224687433	969.2484524104229	1808.5788965372785	499.567625552337	892.9403675498157				176.6327404531787
422	44	4	826.5981868477573	1426.800288232379		590.1021627650589	556.4207041439058	1757.5093349680963	889.3291010643923	1321.8798404166696		442.2516958701233		267.85315473221516
423	44	5	278.3617250988361	851.3610426840072	590.1021627650589		816.7451025258738	1269.7228536180642	992.8176129078291	1041.26773694377		540.1083224687433		495.26419717157023
424	44	7	901.8073865854061	1447.819761745225	556.4207041439058	816.7451025258738		1578.9281372184105	1442.7405345383486	1786.1590949576691		969.2484524104229		795.0360447803608
425	44	9	991.7790202459416	608.1685621601958	1757.5093349680963	1269.7228536180642	1578.9281372184105		2224.354751944932	1966.727262484557		1808.5788965372785		1753.827956214634
426	44	11	1252.2123671725974	1699.9953124935375	889.3291010643923	992.8176129078291	1442.7405345383486	2224.354751944932		737.8787586724529		499.567625552337		656.7745522627989
427	44	12	1180.3013386419589	1365.4247049910882	1321.8798404166696	1041.26773694377	1786.1590949576691	1966.727262484557	737.8787586724529			892.9403675498157		1056.4339188988586
428	44	13	769.990016169041	1341.7095438283206	267.85315473221516	495.26419717157023	795.0360447803608	1753.827956214634	656.7745522627989	1056.4339188988586		176.6327404531787
429	45	1		621.5538995131476		279.19751073388886	891.1401755616229	991.2134293380009	1254.6206847091275	1229.158909580043		814.1598814115075	760.563688983375	765.2728271668869
430	45	2	621.5538995131476			862.6268022731499	1458.3236309201054	606.4664562034737	1713.5216842806512	1386.0314300188145		1360.6805512316255	1378.7777649062955	1352.8352634374962
431	45	3	814.1598814115075	1360.6805512316255		535.0715489539693	966.6737427901929	1805.1289773863805	502.1948078186392	963.7633591810803			611.86829669464	172.10189568973377
432	45	5	279.19751073388886	862.6268022731499			826.0843252961528	1270.399174472339	987.5955966386241	1083.597538295469		535.0715489539693	593.5618122824277	493.66005509864783
433	45	7	891.1401755616229	1458.3236309201054		826.0843252961528		1570.6471596128774	1442.3184461137562	1847.8742009400964		966.6737427901929	357.4986888087843	796.7471760226076
434	45	9	991.2134293380009	606.4664562034737		1270.399174472339	1570.6471596128774		2225.3350309560133	1986.2007231143584		1805.1289773863805	1628.3240041527363	1749.7740747022171
435	45	10	760.563688983375	1378.7777649062955		593.5618122824277	357.4986888087843	1628.3240041527363	1085.1806589227435	1523.404165019907		611.86829669464		440.67973064346853
436	45	11	1254.6206847091275	1713.5216842806512		987.5955966386241	1442.3184461137562	2225.3350309560133		805.5465923830849		502.1948078186392	1085.1806589227435	655.3901986603096
437	45	12	1229.158909580043	1386.0314300188145		1083.597538295469	1847.8742009400964	1986.2007231143584	805.5465923830849			963.7633591810803	1523.404165019907	1121.701664882423
438	45	13	765.2728271668869	1352.8352634374962		493.66005509864783	796.7471760226076	1749.7740747022171	655.3901986603096	1121.701664882423		172.10189568973377	440.67973064346853
439	46	1		677.5342242278246	795.95936611111	247.70660568503214	915.659393551991	1017.049163020156	1232.7201882422466	1246.1730417562403		785.7601812894313	755.1880974300376	721.3363033287594
440	46	2	677.5342242278246		1472.423618562267	892.8092251427513	1521.693546677517	599.1561774696144	1737.5882891237497	1428.272251708336		1383.9274050686329	1428.3138004304237	1363.3774468209456
441	46	3	785.7601812894313	1383.9274050686329	457.8149189355891	538.744953572653	1016.0841808137749	1802.0174978340249	502.8717530345088	968.852704233208			615.4304387987321	171.7720146007492
442	46	4	795.95936611111	1472.423618562267		594.7651847578169	585.766858485524	1751.2910416318584	903.8841186789377	1414.99551677735		457.8149189355891	185.2704104815445	292.35530609174856
443	46	5	247.70660568503214	892.8092251427513	594.7651847578169		860.0950892197909	1264.7553370118665	998.4528656877098	1120.9082533820508		538.744953572653	600.1741413956453	477.8496102331779
444	46	7	915.659393551991	1521.693546677517	585.766858485524	860.0950892197909		1589.4151833300195	1487.845779138416	1914.3555377724379		1016.0841808137749	405.261104104502	844.5204630439691
445	46	9	1017.049163020156	599.1561774696144	1751.2910416318584	1264.7553370118665	1589.4151833300195		2225.6538505571793	2015.1923605452657		1802.0174978340249	1648.352681467167	1733.5047050700498
446	46	10	755.1880974300376	1428.3138004304237	185.2704104815445	600.1741413956453	405.261104104502	1648.352681467167	1082.7523377947516	1545.003499186976		615.4304387987321		443.7817594268606
447	46	11	1232.7201882422466	1737.5882891237497	903.8841186789377	998.4528656877098	1487.845779138416	2225.6538505571793		798.5934901437652		502.8717530345088	1082.7523377947516	660.2511832628549
448	46	12	1246.1730417562403	1428.272251708336	1414.99551677735	1120.9082533820508	1914.3555377724379	2015.1923605452657	798.5934901437652			968.852704233208	1545.003499186976	1123.3110933752946
449	46	13	721.3363033287594	1363.3774468209456	292.35530609174856	477.8496102331779	844.5204630439691	1733.5047050700498	660.2511832628549	1123.3110933752946		171.7720146007492	443.7817594268606
450	47	1		706.0549730722106	766.3720131241746	263.029703645805	896.017054804204	1031.6579496131458	1216.6105066947268	1250.9289548171791		766.4913975381589
451	47	2	706.0549730722106		1472.3808313408592	943.0224016427181	1510.1924753156466	577.1178389202677	1763.2348113623439	1472.019233909666		1399.5617394384572
452	47	3	766.4913975381589	1399.5617394384572	465.4391743289342	505.82760156005725	1023.4833291265667	1797.1609728958617	497.48724858030283	964.0848315890049
453	47	4	766.3720131241746	1472.3808313408592		551.6262888042954	584.041950548075	1731.9743971837459	904.6879641622298	1417.5622781733437		465.4391743289342
454	47	5	263.029703645805	943.0224016427181	551.6262888042954		839.9277126634172	1294.5042487377166	971.3831633294866	1127.801234704059		505.82760156005725
455	47	7	896.017054804204	1510.1924753156466	584.041950548075	839.9277126634172		1564.453039403868	1487.3837139420345	1919.110552443501		1023.4833291265667
456	47	9	1031.6579496131458	577.1178389202677	1731.9743971837459	1294.5042487377166	1564.453039403868		2225.3350309560133	2034.2475574521407		1797.1609728958617
457	47	11	1216.6105066947268	1763.2348113623439	904.6879641622298	971.3831633294866	1487.3837139420345	2225.3350309560133		799.6174866772237		497.48724858030283
458	47	12	1250.9289548171791	1472.019233909666	1417.5622781733437	1127.801234704059	1919.110552443501	2034.2475574521407	799.6174866772237			964.0848315890049
459	48	1		736.0472556161051	812.6232214255264	266.33637096724135	890.3106550524934	1033.3756577353658	1217.8436373360908	1263.4180820298561		749.3047193899155		694.1358836712017
460	48	2	736.0472556161051		1547.863951547422	969.2809835130369	1537.9364827586346	572.7943020840902	1781.5220494004557	1482.1559676700695		1406.442186867274		1400.1150175967687
461	48	3	749.3047193899155	1406.442186867274	458.31682546029225	483.9661661728018	1011.7565171522248	1781.0794655208397	513.4618413280582	978.5793593265699				183.90299752858843
462	48	4	812.6232214255264	1547.863951547422		596.4858024295297	612.3914699765176	1788.4558283614388	882.9360820580389	1435.0112368898021		458.31682546029225		284.68162041129386
463	48	5	266.33637096724135	969.2809835130369	596.4858024295297		845.2715539990684	1299.683831745244	965.6230177973182	1130.401062676429		483.9661661728018		434.2989321884179
464	48	7	890.3106550524934	1537.9364827586346	612.3914699765176	845.2715539990684		1570.8163681665658	1486.8822456738126	1929.1357034952207		1011.7565171522248		829.6243502332848
465	48	9	1033.3756577353658	572.7943020840902	1788.4558283614388	1299.683831745244	1570.8163681665658		2225.0683416470606	2034.6530416756564		1781.0794655208397		1722.332176149537
466	48	11	1217.8436373360908	1781.5220494004557	882.9360820580389	965.6230177973182	1486.8822456738126	2225.0683416470606		809.8676589418792		513.4618413280582		673.170483607236
467	48	12	1263.4180820298561	1482.1559676700695	1435.0112368898021	1130.401062676429	1929.1357034952207	2034.6530416756564	809.8676589418792			978.5793593265699		1151.8652807511824
468	48	13	694.1358836712017	1400.1150175967687	284.68162041129386	434.2989321884179	829.6243502332848	1722.332176149537	673.170483607236	1151.8652807511824		183.90299752858843
469	49	1		759.6325592021448	969.092165379537	271.1623130156549	911.9815307888641	1031.28196920144	1217.614496669615	1245.2795870807488		745.3388491149512	735.2433695722798	693.0684039111868
470	49	2	759.6325592021448		1725.4705155406161	1002.4156448300275	1593.3894101882315	585.8345542898609	1795.8933187970827	1469.0757723820784		1415.519560090923	1488.410666617248	1420.9318465359272
471	49	3	745.3388491149512	1415.519560090923	527.2548008316282	479.4173547129891	1018.1713080321995	1774.5485341348092	507.756400747445	947.341675426559			630.1430889091778	202.86279230060893
472	49	4	969.092165379537	1725.4705155406161		728.7551886607738	682.8012613491571	1945.0907755166595	848.5605826928329	1467.5527673647719		527.2548008316282	350.0043749726566	366.80248431546914
473	49	5	271.1623130156549	1002.4156448300275	728.7551886607738		839.2644472989429	1302.0639385222216	967.7786743362348	1127.0586719421487		479.4173547129891	561.0675650044298	424.89741408956587
474	49	7	911.9815307888641	1593.3894101882315	682.8012613491571	839.2644472989429		1598.6256792945621	1473.2848502580891	1914.8107772048913		1018.1713080321995	392.14235297911904	817.4409000043979
475	49	9	1031.28196920144	585.8345542898609	1945.0907755166595	1302.0639385222216	1598.6256792945621		2224.8189392622494	2021.9535726618453		1774.5485341348092	1637.3313844484874	1717.9578174390663
476	49	10	735.2433695722798	1488.410666617248	350.0043749726566	561.0675650044298	392.14235297911904	1637.3313844484874	1082.4597567577282	1549.5625390735283		630.1430889091778		427.80369329869046
477	49	11	1217.614496669615	1795.8933187970827	848.5605826928329	967.7786743362348	1473.2848502580891	2224.8189392622494		805.0292308357505		507.756400747445	1082.4597567577282	676.6647064832035
478	49	12	1245.2795870807488	1469.0757723820784	1467.5527673647719	1127.0586719421487	1914.8107772048913	2021.9535726618453	805.0292308357505			947.341675426559	1549.5625390735283	1141.3899695108591
479	49	13	693.0684039111868	1420.9318465359272	366.80248431546914	424.89741408956587	817.4409000043979	1717.9578174390663	676.6647064832035	1141.3899695108591		202.86279230060893	427.80369329869046
480	50	1		778.7877197927559		261.34125200587835	939.0752099805425	1031.304301600648	1219.3576433926185	1224.9124458507229		763.0515218515719	730.2665609214214	684.1973856278611
481	50	2	778.7877197927559			1003.8468819994412	1641.7549489799019	610.539515510667	1793.5056453772315	1431.8582550308533		1443.3170346462346	1505.5691822364058	1419.6700761092345
482	50	3	763.0515218515719	1443.3170346462346		503.9232332409372	1052.2597706840265	1792.6493835940144	502.6756533789955	945.4999338974064			619.7770768590914	183.57985319745737
483	50	5	261.34125200587835	1003.8468819994412			882.3108862526859	1292.613752247747	975.2470520334834	1102.7185724381357		503.9232332409372	567.5385449465084	426.10393391753615
484	50	7	939.0752099805425	1641.7549489799019		882.3108862526859		1609.7127267000158	1514.6097063270129	1933.2910412040915		1052.2597706840265	434.4680655698414	868.7723018720153
485	50	9	1031.304301600648	610.539515510667		1292.613752247747	1609.7127267000158		2224.3374294382584	1998.129203154791		1792.6493835940144	1637.5928408795637	1711.3728772538145
486	50	10	730.2665609214214	1505.5691822364058		567.5385449465084	434.4680655698414	1637.5928408795637	1082.2415684587245	1526.0629901809427		619.7770768590914		437.03496713649815
487	50	11	1219.3576433926185	1793.5056453772315		975.2470520334834	1514.6097063270129	2224.3374294382584		795.0583704986698		502.6756533789955	1082.2415684587245	672.146282441553
488	50	12	1224.9124458507229	1431.8582550308533		1102.7185724381357	1933.2910412040915	1998.129203154791	795.0583704986698			945.4999338974064	1526.0629901809427	1107.0658573454427
489	50	13	684.1973856278611	1419.6700761092345		426.10393391753615	868.7723018720153	1711.3728772538145	672.146282441553	1107.0658573454427		183.57985319745737	437.03496713649815
490	51	1		823.436776565147	957.7980280309623	260.6266486758405	852.217181826323		1214.0719192041302	1209.0767655529569		757.8530530386481	726.8202150463345	676.185717832017
491	51	2	823.436776565147		1760.8085678176376	1049.7050180884153	1602.8763208682071		1831.7020773040576	1445.4731059414423		1486.094083495389	1545.505176309675	1460.1001677967165
492	51	3	757.8530530386481	1486.094083495389	388.91973786373967	499.4096514886351	970.8012798714266		505.3124033704298	945.6334517137177			616.2403143255073	187.08587600350808
493	51	4	957.7980280309623	1760.8085678176376		711.8736281812945	789.5850571661042		707.1043505028094	1319.89755757786		388.91973786373967	445.7435501496348	309.0696725659119
494	51	5	260.6266486758405	1049.7050180884153	711.8736281812945		791.8157140395738		971.398798125672	1091.2788942337334		499.4096514886351	564.8062720969023	419.1588302779747
495	51	7	852.217181826323	1602.8763208682071	789.5850571661042	791.8157140395738			1445.2089814279457	1838.6476008196894		970.8012798714266	361.89950262469273	783.7155096079189
496	51	10	726.8202150463345	1545.505176309675	445.7435501496348	564.8062720969023	361.89950262469273		1083.3509357544303	1519.470713768449		616.2403143255073		430.3094816524498
497	51	11	1214.0719192041302	1831.7020773040576	707.1043505028094	971.398798125672	1445.2089814279457			797.86214348094		505.3124033704298	1083.3509357544303	679.6624162038092
498	51	12	1209.0767655529569	1445.4731059414423	1319.89755757786	1091.2788942337334	1838.6476008196894		797.86214348094			945.6334517137177	1519.470713768449	1107.675493996324
499	51	13	676.185717832017	1460.1001677967165	309.0696725659119	419.1588302779747	783.7155096079189		679.6624162038092	1107.675493996324		187.08587600350808	430.3094816524498
