## Supplementary material for "The BumbleBox: An open-source platform for quantifying behavior in bumblebee colonies": Sample BumbleBox Data Output: bumblebox-01_2023-10-28_22-50-03_raw.csv

filename	colony number	datetime	frame	ID	centroidX	centroidY	frontX	frontY
bumblebox-01_2023-10-28_22-50-03	01	2023-10-28_22-50-03	0	7	1955.5	2327.5	1926.5	2338.5
bumblebox-01_2023-10-28_22-50-03	01	2023-10-28_22-50-03	0	4	2313.75	2012.5	2285.0	2003.0
bumblebox-01_2023-10-28_22-50-03	01	2023-10-28_22-50-03	0	12	1992.5	1925.25	1977.0	1936.0
bumblebox-01_2023-10-28_22-50-03	01	2023-10-28_22-50-03	0	5	1696.75	1549.25	1727.0	1536.5
bumblebox-01_2023-10-28_22-50-03	01	2023-10-28_22-50-03	0	1	1536.5	1392.5	1542.5	1424.5
bumblebox-01_2023-10-28_22-50-03	01	2023-10-28_22-50-03	0	11	2751.0	1357.25	2744.0	1387.5
bumblebox-01_2023-10-28_22-50-03	01	2023-10-28_22-50-03	0	2	896.25	2379.5	865.5	2377.0
bumblebox-01_2023-10-28_22-50-03	01	2023-10-28_22-50-03	0	9	598.75	1103.5	584.0	1130.5
bumblebox-01_2023-10-28_22-50-03	01	2023-10-28_22-50-03	1	7	1957.0	2326.0	1927.5	2336.0
bumblebox-01_2023-10-28_22-50-03	01	2023-10-28_22-50-03	1	4	2250.75	2007.0	2222.5	1989.5
bumblebox-01_2023-10-28_22-50-03	01	2023-10-28_22-50-03	1	12	1991.5	1935.25	1973.0	1954.5
bumblebox-01_2023-10-28_22-50-03	01	2023-10-28_22-50-03	1	5	1693.25	1545.5	1723.0	1532.5
bumblebox-01_2023-10-28_22-50-03	01	2023-10-28_22-50-03	1	1	1528.5	1382.75	1532.0	1415.5
bumblebox-01_2023-10-28_22-50-03	01	2023-10-28_22-50-03	1	11	2751.25	1367.75	2746.5	1398.5
bumblebox-01_2023-10-28_22-50-03	01	2023-10-28_22-50-03	1	2	875.75	2346.75	848.5	2334.0
bumblebox-01_2023-10-28_22-50-03	01	2023-10-28_22-50-03	1	15	2339.25	1396.0	2327.0	1378.5
bumblebox-01_2023-10-28_22-50-03	01	2023-10-28_22-50-03	1	9	598.75	1103.75	584.0	1130.5
bumblebox-01_2023-10-28_22-50-03	01	2023-10-28_22-50-03	2	7	1946.75	2327.25	1916.0	2333.0
bumblebox-01_2023-10-28_22-50-03	01	2023-10-28_22-50-03	2	4	2268.0	2012.75	2234.5	2011.0
bumblebox-01_2023-10-28_22-50-03	01	2023-10-28_22-50-03	2	12	1965.0	1939.0	1949.0	1957.5
bumblebox-01_2023-10-28_22-50-03	01	2023-10-28_22-50-03	2	5	1690.25	1544.0	1720.5	1531.5
bumblebox-01_2023-10-28_22-50-03	01	2023-10-28_22-50-03	2	11	2726.5	1428.75	2719.5	1458.0
bumblebox-01_2023-10-28_22-50-03	01	2023-10-28_22-50-03	2	15	2321.5	1390.25	2301.0	1370.0
bumblebox-01_2023-10-28_22-50-03	01	2023-10-28_22-50-03	2	1	1526.0	1379.25	1529.0	1412.0
bumblebox-01_2023-10-28_22-50-03	01	2023-10-28_22-50-03	2	2	845.25	2318.25	817.0	2308.5
bumblebox-01_2023-10-28_22-50-03	01	2023-10-28_22-50-03	2	9	598.5	1103.75	584.0	1131.0
bumblebox-01_2023-10-28_22-50-03	01	2023-10-28_22-50-03	3	7	2063.0	2359.5	2035.0	2373.5
bumblebox-01_2023-10-28_22-50-03	01	2023-10-28_22-50-03	3	4	2210.75	2011.0	2178.5	2007.5
bumblebox-01_2023-10-28_22-50-03	01	2023-10-28_22-50-03	3	12	1964.0	1895.25	1952.5	1899.0
bumblebox-01_2023-10-28_22-50-03	01	2023-10-28_22-50-03	3	5	1694.25	1546.0	1725.0	1536.5
bumblebox-01_2023-10-28_22-50-03	01	2023-10-28_22-50-03	3	1	1512.5	1359.0	1514.0	1392.5
bumblebox-01_2023-10-28_22-50-03	01	2023-10-28_22-50-03	3	2	848.5	2312.0	818.0	2313.5
bumblebox-01_2023-10-28_22-50-03	01	2023-10-28_22-50-03	3	11	2703.5	1452.5	2691.0	1479.0
bumblebox-01_2023-10-28_22-50-03	01	2023-10-28_22-50-03	3	15	2252.75	1375.0	2229.0	1357.5
bumblebox-01_2023-10-28_22-50-03	01	2023-10-28_22-50-03	3	9	598.75	1103.75	584.0	1130.5
bumblebox-01_2023-10-28_22-50-03	01	2023-10-28_22-50-03	4	7	2012.75	2375.0	1984.0	2388.5
bumblebox-01_2023-10-28_22-50-03	01	2023-10-28_22-50-03	4	4	2227.5	2024.25	2194.5	2021.0
bumblebox-01_2023-10-28_22-50-03	01	2023-10-28_22-50-03	4	5	1696.75	1554.0	1729.5	1548.0
bumblebox-01_2023-10-28_22-50-03	01	2023-10-28_22-50-03	4	15	2219.25	1384.5	2197.5	1368.0
bumblebox-01_2023-10-28_22-50-03	01	2023-10-28_22-50-03	4	1	1515.75	1366.25	1521.5	1399.5
bumblebox-01_2023-10-28_22-50-03	01	2023-10-28_22-50-03	4	2	836.5	2350.0	809.0	2360.5
bumblebox-01_2023-10-28_22-50-03	01	2023-10-28_22-50-03	4	11	2666.25	1449.75	2643.5	1469.0
bumblebox-01_2023-10-28_22-50-03	01	2023-10-28_22-50-03	4	9	599.5	1103.25	584.5	1130.5
bumblebox-01_2023-10-28_22-50-03	01	2023-10-28_22-50-03	5	7	1948.25	2424.75	1922.5	2440.0
bumblebox-01_2023-10-28_22-50-03	01	2023-10-28_22-50-03	5	4	2329.75	2002.5	2308.5	1985.5
bumblebox-01_2023-10-28_22-50-03	01	2023-10-28_22-50-03	5	12	1951.75	1861.25	1942.5	1859.0
bumblebox-01_2023-10-28_22-50-03	01	2023-10-28_22-50-03	5	5	1700.25	1560.0	1732.5	1556.0
bumblebox-01_2023-10-28_22-50-03	01	2023-10-28_22-50-03	5	1	1513.5	1350.75	1515.0	1384.0
bumblebox-01_2023-10-28_22-50-03	01	2023-10-28_22-50-03	5	2	879.75	2312.75	849.5	2321.5
bumblebox-01_2023-10-28_22-50-03	01	2023-10-28_22-50-03	5	3	2067.0	1551.0	2057.0	1565.5
bumblebox-01_2023-10-28_22-50-03	01	2023-10-28_22-50-03	5	11	2670.25	1450.25	2643.5	1465.0
bumblebox-01_2023-10-28_22-50-03	01	2023-10-28_22-50-03	5	15	2259.25	1387.0	2231.0	1377.0
bumblebox-01_2023-10-28_22-50-03	01	2023-10-28_22-50-03	5	9	598.5	1103.0	583.5	1130.0
bumblebox-01_2023-10-28_22-50-03	01	2023-10-28_22-50-03	6	7	1969.75	2426.0	1948.5	2444.0
bumblebox-01_2023-10-28_22-50-03	01	2023-10-28_22-50-03	6	4	2282.5	1810.0	2272.5	1782.5
bumblebox-01_2023-10-28_22-50-03	01	2023-10-28_22-50-03	6	5	1698.25	1552.25	1730.5	1548.0
bumblebox-01_2023-10-28_22-50-03	01	2023-10-28_22-50-03	6	11	2716.75	1415.0	2686.5	1420.0
bumblebox-01_2023-10-28_22-50-03	01	2023-10-28_22-50-03	6	1	1522.0	1362.0	1526.0	1395.0
bumblebox-01_2023-10-28_22-50-03	01	2023-10-28_22-50-03	6	2	860.25	2340.25	831.5	2349.0
bumblebox-01_2023-10-28_22-50-03	01	2023-10-28_22-50-03	6	10	1994.0	2000.5	2002.0	1979.5
bumblebox-01_2023-10-28_22-50-03	01	2023-10-28_22-50-03	6	3	2067.5	1538.75	2059.5	1560.0
bumblebox-01_2023-10-28_22-50-03	01	2023-10-28_22-50-03	6	15	2194.5	1506.25	2167.0	1525.0
bumblebox-01_2023-10-28_22-50-03	01	2023-10-28_22-50-03	6	9	599.0	1103.25	584.5	1130.0
bumblebox-01_2023-10-28_22-50-03	01	2023-10-28_22-50-03	7	7	2045.75	2401.75	2027.5	2426.5
bumblebox-01_2023-10-28_22-50-03	01	2023-10-28_22-50-03	7	12	1928.75	1880.75	1920.5	1893.5
bumblebox-01_2023-10-28_22-50-03	01	2023-10-28_22-50-03	7	15	2262.25	1569.0	2241.5	1594.0
bumblebox-01_2023-10-28_22-50-03	01	2023-10-28_22-50-03	7	3	2067.25	1543.75	2058.0	1562.5
bumblebox-01_2023-10-28_22-50-03	01	2023-10-28_22-50-03	7	5	1697.25	1543.75	1729.5	1538.5
bumblebox-01_2023-10-28_22-50-03	01	2023-10-28_22-50-03	7	11	2713.0	1398.25	2684.0	1389.5
bumblebox-01_2023-10-28_22-50-03	01	2023-10-28_22-50-03	7	2	861.0	2349.5	833.0	2361.0
bumblebox-01_2023-10-28_22-50-03	01	2023-10-28_22-50-03	7	4	2317.75	1726.25	2316.0	1713.5
bumblebox-01_2023-10-28_22-50-03	01	2023-10-28_22-50-03	7	9	598.75	1103.25	584.5	1130.0
bumblebox-01_2023-10-28_22-50-03	01	2023-10-28_22-50-03	8	7	2054.5	2410.0	2030.0	2428.0
bumblebox-01_2023-10-28_22-50-03	01	2023-10-28_22-50-03	8	12	1921.75	1916.25	1906.5	1938.0
bumblebox-01_2023-10-28_22-50-03	01	2023-10-28_22-50-03	8	15	2264.25	1581.5	2248.5	1608.0
bumblebox-01_2023-10-28_22-50-03	01	2023-10-28_22-50-03	8	3	2073.25	1547.5	2063.0	1563.5
bumblebox-01_2023-10-28_22-50-03	01	2023-10-28_22-50-03	8	5	1702.75	1546.5	1734.5	1539.0
bumblebox-01_2023-10-28_22-50-03	01	2023-10-28_22-50-03	8	1	1533.25	1374.25	1533.5	1407.0
bumblebox-01_2023-10-28_22-50-03	01	2023-10-28_22-50-03	8	2	877.75	2365.25	849.0	2375.0
bumblebox-01_2023-10-28_22-50-03	01	2023-10-28_22-50-03	8	11	2731.25	1380.75	2714.5	1355.5
bumblebox-01_2023-10-28_22-50-03	01	2023-10-28_22-50-03	8	9	599.0	1103.0	584.5	1129.5
bumblebox-01_2023-10-28_22-50-03	01	2023-10-28_22-50-03	9	7	1991.25	2384.0	1960.0	2380.0
bumblebox-01_2023-10-28_22-50-03	01	2023-10-28_22-50-03	9	12	1913.75	1931.75	1903.0	1960.0
bumblebox-01_2023-10-28_22-50-03	01	2023-10-28_22-50-03	9	15	2268.75	1553.0	2257.0	1577.5
bumblebox-01_2023-10-28_22-50-03	01	2023-10-28_22-50-03	9	5	1719.5	1557.0	1751.0	1547.5
bumblebox-01_2023-10-28_22-50-03	01	2023-10-28_22-50-03	9	1	1535.0	1383.0	1537.0	1416.5
bumblebox-01_2023-10-28_22-50-03	01	2023-10-28_22-50-03	9	11	2737.5	1375.75	2720.5	1351.0
bumblebox-01_2023-10-28_22-50-03	01	2023-10-28_22-50-03	9	2	920.25	2362.0	892.5	2376.0
bumblebox-01_2023-10-28_22-50-03	01	2023-10-28_22-50-03	9	3	2082.0	1544.25	2070.5	1557.5
bumblebox-01_2023-10-28_22-50-03	01	2023-10-28_22-50-03	9	9	598.5	1103.0	584.0	1129.5
bumblebox-01_2023-10-28_22-50-03	01	2023-10-28_22-50-03	10	7	2026.25	2369.75	1997.5	2356.5
bumblebox-01_2023-10-28_22-50-03	01	2023-10-28_22-50-03	10	12	1917.25	1923.0	1901.5	1948.0
bumblebox-01_2023-10-28_22-50-03	01	2023-10-28_22-50-03	10	15	2230.0	1565.5	2221.5	1594.5
bumblebox-01_2023-10-28_22-50-03	01	2023-10-28_22-50-03	10	5	1725.0	1559.75	1756.0	1550.0
bumblebox-01_2023-10-28_22-50-03	01	2023-10-28_22-50-03	10	11	2755.0	1363.0	2735.0	1340.5
bumblebox-01_2023-10-28_22-50-03	01	2023-10-28_22-50-03	10	2	907.0	2389.75	880.5	2404.0
bumblebox-01_2023-10-28_22-50-03	01	2023-10-28_22-50-03	10	3	2069.0	1555.25	2059.5	1567.5
bumblebox-01_2023-10-28_22-50-03	01	2023-10-28_22-50-03	10	1	1534.25	1380.5	1536.5	1413.0
bumblebox-01_2023-10-28_22-50-03	01	2023-10-28_22-50-03	10	9	598.75	1103.5	584.0	1130.0
bumblebox-01_2023-10-28_22-50-03	01	2023-10-28_22-50-03	11	12	1913.75	1921.75	1898.0	1945.5
bumblebox-01_2023-10-28_22-50-03	01	2023-10-28_22-50-03	11	4	2336.75	1752.0	2326.0	1726.5
bumblebox-01_2023-10-28_22-50-03	01	2023-10-28_22-50-03	11	5	1720.5	1564.25	1751.5	1555.0
bumblebox-01_2023-10-28_22-50-03	01	2023-10-28_22-50-03	11	15	2210.0	1541.75	2203.5	1566.5
bumblebox-01_2023-10-28_22-50-03	01	2023-10-28_22-50-03	11	1	1535.25	1382.5	1538.0	1414.5
bumblebox-01_2023-10-28_22-50-03	01	2023-10-28_22-50-03	11	11	2736.75	1351.0	2720.5	1326.0
bumblebox-01_2023-10-28_22-50-03	01	2023-10-28_22-50-03	11	2	897.5	2426.5	880.5	2451.5
bumblebox-01_2023-10-28_22-50-03	01	2023-10-28_22-50-03	11	7	2049.5	2362.25	2023.5	2344.5
bumblebox-01_2023-10-28_22-50-03	01	2023-10-28_22-50-03	11	9	598.75	1103.0	584.5	1130.0
bumblebox-01_2023-10-28_22-50-03	01	2023-10-28_22-50-03	11	9	157.75	1119.0	134.0	1137.5
bumblebox-01_2023-10-28_22-50-03	01	2023-10-28_22-50-03	12	7	2026.75	2364.75	2004.0	2344.0
bumblebox-01_2023-10-28_22-50-03	01	2023-10-28_22-50-03	12	12	1920.75	1931.75	1908.5	1957.0
bumblebox-01_2023-10-28_22-50-03	01	2023-10-28_22-50-03	12	4	2393.25	1913.75	2413.0	1891.0
bumblebox-01_2023-10-28_22-50-03	01	2023-10-28_22-50-03	12	15	2211.75	1626.75	2211.0	1656.0
bumblebox-01_2023-10-28_22-50-03	01	2023-10-28_22-50-03	12	5	1656.5	1626.75	1687.5	1622.5
bumblebox-01_2023-10-28_22-50-03	01	2023-10-28_22-50-03	12	1	1540.0	1381.0	1543.0	1414.0
bumblebox-01_2023-10-28_22-50-03	01	2023-10-28_22-50-03	12	11	2749.75	1343.0	2744.5	1313.5
bumblebox-01_2023-10-28_22-50-03	01	2023-10-28_22-50-03	12	2	908.5	2453.25	900.5	2483.5
bumblebox-01_2023-10-28_22-50-03	01	2023-10-28_22-50-03	12	9	598.75	1103.0	584.5	1129.5
bumblebox-01_2023-10-28_22-50-03	01	2023-10-28_22-50-03	13	7	2036.75	2365.0	2018.0	2341.5
bumblebox-01_2023-10-28_22-50-03	01	2023-10-28_22-50-03	13	12	1922.0	1925.0	1907.0	1948.0
bumblebox-01_2023-10-28_22-50-03	01	2023-10-28_22-50-03	13	15	2237.5	1669.0	2242.5	1698.5
bumblebox-01_2023-10-28_22-50-03	01	2023-10-28_22-50-03	13	5	1706.5	1642.25	1738.0	1644.0
bumblebox-01_2023-10-28_22-50-03	01	2023-10-28_22-50-03	13	1	1528.75	1362.25	1524.5	1394.5
bumblebox-01_2023-10-28_22-50-03	01	2023-10-28_22-50-03	13	11	2779.5	1315.0	2781.0	1287.5
bumblebox-01_2023-10-28_22-50-03	01	2023-10-28_22-50-03	13	2	937.75	2557.0	937.5	2585.5
bumblebox-01_2023-10-28_22-50-03	01	2023-10-28_22-50-03	13	9	598.5	1103.5	584.0	1130.5
bumblebox-01_2023-10-28_22-50-03	01	2023-10-28_22-50-03	14	7	2057.0	2388.25	2043.5	2361.0
bumblebox-01_2023-10-28_22-50-03	01	2023-10-28_22-50-03	14	12	1942.75	1931.5	1927.0	1946.5
bumblebox-01_2023-10-28_22-50-03	01	2023-10-28_22-50-03	14	15	2219.75	1673.75	2232.0	1700.5
bumblebox-01_2023-10-28_22-50-03	01	2023-10-28_22-50-03	14	5	1780.5	1617.5	1802.5	1594.0
bumblebox-01_2023-10-28_22-50-03	01	2023-10-28_22-50-03	14	2	943.75	2595.25	937.0	2623.5
bumblebox-01_2023-10-28_22-50-03	01	2023-10-28_22-50-03	14	1	1525.75	1347.5	1515.5	1377.5
bumblebox-01_2023-10-28_22-50-03	01	2023-10-28_22-50-03	14	11	2786.5	1316.75	2797.0	1290.5
bumblebox-01_2023-10-28_22-50-03	01	2023-10-28_22-50-03	14	9	599.25	1103.25	584.5	1130.0
bumblebox-01_2023-10-28_22-50-03	01	2023-10-28_22-50-03	15	7	2084.25	2396.75	2071.5	2368.0
bumblebox-01_2023-10-28_22-50-03	01	2023-10-28_22-50-03	15	12	1964.0	1914.75	1944.0	1919.5
bumblebox-01_2023-10-28_22-50-03	01	2023-10-28_22-50-03	15	15	2259.75	1754.25	2265.5	1784.5
bumblebox-01_2023-10-28_22-50-03	01	2023-10-28_22-50-03	15	5	1812.25	1427.5	1819.5	1396.5
bumblebox-01_2023-10-28_22-50-03	01	2023-10-28_22-50-03	15	1	1524.75	1364.0	1516.5	1395.0
bumblebox-01_2023-10-28_22-50-03	01	2023-10-28_22-50-03	15	11	2794.25	1327.75	2813.0	1306.5
bumblebox-01_2023-10-28_22-50-03	01	2023-10-28_22-50-03	15	2	916.25	2632.0	908.5	2658.5
bumblebox-01_2023-10-28_22-50-03	01	2023-10-28_22-50-03	15	9	598.75	1104.0	584.5	1131.0
bumblebox-01_2023-10-28_22-50-03	01	2023-10-28_22-50-03	16	7	2080.0	2382.5	2065.5	2355.5
bumblebox-01_2023-10-28_22-50-03	01	2023-10-28_22-50-03	16	12	1981.75	1905.5	1958.5	1901.5
bumblebox-01_2023-10-28_22-50-03	01	2023-10-28_22-50-03	16	15	2276.5	1830.5	2281.0	1862.5
bumblebox-01_2023-10-28_22-50-03	01	2023-10-28_22-50-03	16	1	1534.5	1389.25	1534.5	1421.5
bumblebox-01_2023-10-28_22-50-03	01	2023-10-28_22-50-03	16	11	2802.75	1334.5	2826.0	1318.0
bumblebox-01_2023-10-28_22-50-03	01	2023-10-28_22-50-03	16	5	1813.75	1323.0	1799.5	1296.5
bumblebox-01_2023-10-28_22-50-03	01	2023-10-28_22-50-03	16	2	918.0	2653.75	917.5	2679.0
bumblebox-01_2023-10-28_22-50-03	01	2023-10-28_22-50-03	16	9	598.0	1102.75	584.0	1130.0
bumblebox-01_2023-10-28_22-50-03	01	2023-10-28_22-50-03	17	7	2070.75	2398.5	2057.0	2370.5
bumblebox-01_2023-10-28_22-50-03	01	2023-10-28_22-50-03	17	12	1977.75	1897.5	1955.5	1883.5
bumblebox-01_2023-10-28_22-50-03	01	2023-10-28_22-50-03	17	15	2301.75	1863.25	2296.0	1895.5
bumblebox-01_2023-10-28_22-50-03	01	2023-10-28_22-50-03	17	5	1791.5	1452.25	1763.0	1449.5
bumblebox-01_2023-10-28_22-50-03	01	2023-10-28_22-50-03	17	1	1539.0	1396.0	1542.0	1428.5
bumblebox-01_2023-10-28_22-50-03	01	2023-10-28_22-50-03	17	11	2803.25	1332.25	2826.0	1315.5
bumblebox-01_2023-10-28_22-50-03	01	2023-10-28_22-50-03	17	2	936.75	2662.25	936.5	2683.5
bumblebox-01_2023-10-28_22-50-03	01	2023-10-28_22-50-03	17	9	598.5	1103.25	583.5	1131.0
bumblebox-01_2023-10-28_22-50-03	01	2023-10-28_22-50-03	18	7	2064.75	2402.75	2052.5	2374.5
bumblebox-01_2023-10-28_22-50-03	01	2023-10-28_22-50-03	18	15	2296.0	1889.5	2294.0	1922.0
bumblebox-01_2023-10-28_22-50-03	01	2023-10-28_22-50-03	18	12	1971.0	1885.0	1948.5	1867.0
bumblebox-01_2023-10-28_22-50-03	01	2023-10-28_22-50-03	18	4	2475.0	1727.75	2456.5	1725.0
bumblebox-01_2023-10-28_22-50-03	01	2023-10-28_22-50-03	18	5	1776.25	1477.75	1749.0	1478.5
bumblebox-01_2023-10-28_22-50-03	01	2023-10-28_22-50-03	18	1	1535.5	1393.75	1537.5	1426.5
bumblebox-01_2023-10-28_22-50-03	01	2023-10-28_22-50-03	18	2	978.75	2604.0	971.0	2632.0
bumblebox-01_2023-10-28_22-50-03	01	2023-10-28_22-50-03	18	11	2804.0	1332.5	2826.5	1315.5
bumblebox-01_2023-10-28_22-50-03	01	2023-10-28_22-50-03	18	9	598.5	1103.5	584.5	1130.5
bumblebox-01_2023-10-28_22-50-03	01	2023-10-28_22-50-03	19	7	2089.0	2366.25	2076.0	2338.5
bumblebox-01_2023-10-28_22-50-03	01	2023-10-28_22-50-03	19	15	2309.0	1952.25	2311.0	1979.0
bumblebox-01_2023-10-28_22-50-03	01	2023-10-28_22-50-03	19	12	1937.75	1915.5	1913.5	1919.0
bumblebox-01_2023-10-28_22-50-03	01	2023-10-28_22-50-03	19	4	2458.75	1725.25	2436.0	1728.5
bumblebox-01_2023-10-28_22-50-03	01	2023-10-28_22-50-03	19	5	1775.5	1476.75	1749.5	1479.5
bumblebox-01_2023-10-28_22-50-03	01	2023-10-28_22-50-03	19	1	1536.25	1386.5	1538.0	1419.5
bumblebox-01_2023-10-28_22-50-03	01	2023-10-28_22-50-03	19	11	2804.5	1332.0	2827.0	1315.5
bumblebox-01_2023-10-28_22-50-03	01	2023-10-28_22-50-03	19	2	958.75	2581.75	937.5	2599.5
bumblebox-01_2023-10-28_22-50-03	01	2023-10-28_22-50-03	19	9	598.25	1103.5	583.5	1130.5
bumblebox-01_2023-10-28_22-50-03	01	2023-10-28_22-50-03	20	7	2023.75	2360.25	2002.0	2338.0
bumblebox-01_2023-10-28_22-50-03	01	2023-10-28_22-50-03	20	15	2323.25	2002.25	2313.5	2023.0
bumblebox-01_2023-10-28_22-50-03	01	2023-10-28_22-50-03	20	12	1919.5	1882.5	1897.0	1869.0
bumblebox-01_2023-10-28_22-50-03	01	2023-10-28_22-50-03	20	4	2448.0	1712.75	2423.5	1712.5
bumblebox-01_2023-10-28_22-50-03	01	2023-10-28_22-50-03	20	5	1768.0	1477.25	1742.0	1481.5
bumblebox-01_2023-10-28_22-50-03	01	2023-10-28_22-50-03	20	1	1532.5	1405.0	1531.5	1436.0
bumblebox-01_2023-10-28_22-50-03	01	2023-10-28_22-50-03	20	11	2804.25	1332.0	2826.5	1315.5
bumblebox-01_2023-10-28_22-50-03	01	2023-10-28_22-50-03	20	2	928.25	2574.75	900.5	2582.5
bumblebox-01_2023-10-28_22-50-03	01	2023-10-28_22-50-03	20	9	598.75	1103.0	584.0	1130.0
bumblebox-01_2023-10-28_22-50-03	01	2023-10-28_22-50-03	21	7	1994.75	2371.25	1971.0	2351.0
bumblebox-01_2023-10-28_22-50-03	01	2023-10-28_22-50-03	21	15	2308.0	2006.0	2293.5	2026.0
bumblebox-01_2023-10-28_22-50-03	01	2023-10-28_22-50-03	21	12	1930.0	1829.25	1917.0	1803.0
bumblebox-01_2023-10-28_22-50-03	01	2023-10-28_22-50-03	21	4	2451.75	1707.5	2427.0	1713.0
bumblebox-01_2023-10-28_22-50-03	01	2023-10-28_22-50-03	21	5	1751.5	1472.0	1727.5	1477.0
bumblebox-01_2023-10-28_22-50-03	01	2023-10-28_22-50-03	21	1	1536.25	1410.75	1536.0	1442.5
bumblebox-01_2023-10-28_22-50-03	01	2023-10-28_22-50-03	21	11	2803.75	1333.0	2826.5	1317.0
bumblebox-01_2023-10-28_22-50-03	01	2023-10-28_22-50-03	21	2	912.5	2551.0	882.5	2544.5
bumblebox-01_2023-10-28_22-50-03	01	2023-10-28_22-50-03	21	9	599.0	1102.5	584.5	1129.5
bumblebox-01_2023-10-28_22-50-03	01	2023-10-28_22-50-03	22	7	2014.25	2393.5	1996.0	2367.5
bumblebox-01_2023-10-28_22-50-03	01	2023-10-28_22-50-03	22	12	1954.25	1799.25	1945.5	1767.5
bumblebox-01_2023-10-28_22-50-03	01	2023-10-28_22-50-03	22	4	2465.25	1721.25	2443.0	1738.5
bumblebox-01_2023-10-28_22-50-03	01	2023-10-28_22-50-03	22	5	1743.25	1484.25	1720.0	1492.0
bumblebox-01_2023-10-28_22-50-03	01	2023-10-28_22-50-03	22	1	1545.0	1410.5	1542.5	1442.0
bumblebox-01_2023-10-28_22-50-03	01	2023-10-28_22-50-03	22	11	2804.0	1332.5	2827.0	1316.0
bumblebox-01_2023-10-28_22-50-03	01	2023-10-28_22-50-03	22	2	863.0	2510.25	834.5	2498.5
bumblebox-01_2023-10-28_22-50-03	01	2023-10-28_22-50-03	22	15	2303.25	2000.75	2284.5	2020.0
bumblebox-01_2023-10-28_22-50-03	01	2023-10-28_22-50-03	22	9	598.5	1104.0	584.0	1131.0
bumblebox-01_2023-10-28_22-50-03	01	2023-10-28_22-50-03	23	7	2036.0	2341.5	2030.5	2310.5
bumblebox-01_2023-10-28_22-50-03	01	2023-10-28_22-50-03	23	15	2251.0	2015.25	2225.0	2026.5
bumblebox-01_2023-10-28_22-50-03	01	2023-10-28_22-50-03	23	4	2472.0	1762.75	2454.5	1758.0
bumblebox-01_2023-10-28_22-50-03	01	2023-10-28_22-50-03	23	5	1747.5	1489.0	1725.5	1498.0
bumblebox-01_2023-10-28_22-50-03	01	2023-10-28_22-50-03	23	1	1548.75	1407.25	1547.0	1439.0
bumblebox-01_2023-10-28_22-50-03	01	2023-10-28_22-50-03	23	11	2803.5	1333.0	2826.5	1317.0
bumblebox-01_2023-10-28_22-50-03	01	2023-10-28_22-50-03	23	2	835.0	2432.0	819.5	2406.0
bumblebox-01_2023-10-28_22-50-03	01	2023-10-28_22-50-03	23	12	1964.25	1741.5	1965.5	1709.0
bumblebox-01_2023-10-28_22-50-03	01	2023-10-28_22-50-03	23	9	598.25	1102.75	584.0	1129.5
bumblebox-01_2023-10-28_22-50-03	01	2023-10-28_22-50-03	24	7	2023.5	2338.75	2023.0	2309.0
bumblebox-01_2023-10-28_22-50-03	01	2023-10-28_22-50-03	24	15	2188.25	2020.25	2163.0	2029.5
bumblebox-01_2023-10-28_22-50-03	01	2023-10-28_22-50-03	24	4	2468.0	1752.0	2450.0	1746.0
bumblebox-01_2023-10-28_22-50-03	01	2023-10-28_22-50-03	24	12	2020.25	1700.5	2041.5	1676.5
bumblebox-01_2023-10-28_22-50-03	01	2023-10-28_22-50-03	24	5	1762.25	1484.75	1737.5	1492.5
bumblebox-01_2023-10-28_22-50-03	01	2023-10-28_22-50-03	24	1	1548.25	1406.25	1546.0	1438.0
bumblebox-01_2023-10-28_22-50-03	01	2023-10-28_22-50-03	24	2	852.25	2397.25	846.5	2366.0
bumblebox-01_2023-10-28_22-50-03	01	2023-10-28_22-50-03	24	11	2803.5	1332.5	2826.5	1316.0
bumblebox-01_2023-10-28_22-50-03	01	2023-10-28_22-50-03	24	9	598.5	1103.5	584.0	1130.5
bumblebox-01_2023-10-28_22-50-03	01	2023-10-28_22-50-03	25	7	2004.25	2331.75	2003.5	2302.0
bumblebox-01_2023-10-28_22-50-03	01	2023-10-28_22-50-03	25	15	2174.75	1994.5	2145.0	2001.0
bumblebox-01_2023-10-28_22-50-03	01	2023-10-28_22-50-03	25	4	2469.0	1756.25	2455.0	1751.5
bumblebox-01_2023-10-28_22-50-03	01	2023-10-28_22-50-03	25	12	2140.0	1657.5	2168.5	1645.0
bumblebox-01_2023-10-28_22-50-03	01	2023-10-28_22-50-03	25	5	1753.75	1470.5	1729.5	1476.5
bumblebox-01_2023-10-28_22-50-03	01	2023-10-28_22-50-03	25	1	1546.75	1400.75	1543.0	1432.0
bumblebox-01_2023-10-28_22-50-03	01	2023-10-28_22-50-03	25	11	2803.5	1332.75	2826.0	1316.5
bumblebox-01_2023-10-28_22-50-03	01	2023-10-28_22-50-03	25	2	881.5	2352.75	883.5	2321.0
bumblebox-01_2023-10-28_22-50-03	01	2023-10-28_22-50-03	25	9	599.0	1103.5	585.0	1131.0
bumblebox-01_2023-10-28_22-50-03	01	2023-10-28_22-50-03	26	7	2016.25	2357.5	2014.5	2328.5
bumblebox-01_2023-10-28_22-50-03	01	2023-10-28_22-50-03	26	10	1990.25	2067.75	1981.0	2039.0
bumblebox-01_2023-10-28_22-50-03	01	2023-10-28_22-50-03	26	15	2203.5	2039.25	2178.5	2058.0
bumblebox-01_2023-10-28_22-50-03	01	2023-10-28_22-50-03	26	4	2469.75	1734.5	2444.0	1730.0
bumblebox-01_2023-10-28_22-50-03	01	2023-10-28_22-50-03	26	12	2171.75	1605.5	2190.5	1583.5
bumblebox-01_2023-10-28_22-50-03	01	2023-10-28_22-50-03	26	5	1749.75	1459.5	1725.5	1462.0
bumblebox-01_2023-10-28_22-50-03	01	2023-10-28_22-50-03	26	1	1549.25	1401.75	1546.0	1433.0
bumblebox-01_2023-10-28_22-50-03	01	2023-10-28_22-50-03	26	11	2804.0	1332.0	2827.0	1315.5
bumblebox-01_2023-10-28_22-50-03	01	2023-10-28_22-50-03	26	2	980.0	2288.25	993.0	2260.0
bumblebox-01_2023-10-28_22-50-03	01	2023-10-28_22-50-03	26	9	598.0	1103.0	583.0	1130.0
bumblebox-01_2023-10-28_22-50-03	01	2023-10-28_22-50-03	27	7	2017.5	2345.25	2021.0	2314.5
bumblebox-01_2023-10-28_22-50-03	01	2023-10-28_22-50-03	27	10	1948.0	2097.5	1924.5	2079.5
bumblebox-01_2023-10-28_22-50-03	01	2023-10-28_22-50-03	27	15	2167.5	2034.0	2139.5	2049.5
bumblebox-01_2023-10-28_22-50-03	01	2023-10-28_22-50-03	27	13	1986.0	1875.25	2008.0	1890.0
bumblebox-01_2023-10-28_22-50-03	01	2023-10-28_22-50-03	27	4	2463.75	1780.5	2453.5	1771.5
bumblebox-01_2023-10-28_22-50-03	01	2023-10-28_22-50-03	27	12	2195.75	1452.75	2203.0	1440.5
bumblebox-01_2023-10-28_22-50-03	01	2023-10-28_22-50-03	27	5	1751.75	1458.25	1727.5	1462.5
bumblebox-01_2023-10-28_22-50-03	01	2023-10-28_22-50-03	27	1	1551.0	1397.5	1546.5	1428.0
bumblebox-01_2023-10-28_22-50-03	01	2023-10-28_22-50-03	27	2	1099.25	2197.0	1116.0	2170.5
bumblebox-01_2023-10-28_22-50-03	01	2023-10-28_22-50-03	27	11	2803.75	1332.75	2826.5	1316.5
bumblebox-01_2023-10-28_22-50-03	01	2023-10-28_22-50-03	27	9	598.5	1101.25	584.0	1128.5
bumblebox-01_2023-10-28_22-50-03	01	2023-10-28_22-50-03	28	7	1998.0	2344.25	1994.5	2313.0
bumblebox-01_2023-10-28_22-50-03	01	2023-10-28_22-50-03	28	10	1946.25	2072.25	1925.0	2053.0
bumblebox-01_2023-10-28_22-50-03	01	2023-10-28_22-50-03	28	15	2139.25	2040.5	2110.5	2054.5
bumblebox-01_2023-10-28_22-50-03	01	2023-10-28_22-50-03	28	4	2469.0	1815.5	2460.5	1803.0
bumblebox-01_2023-10-28_22-50-03	01	2023-10-28_22-50-03	28	5	1759.25	1478.25	1733.5	1479.5
bumblebox-01_2023-10-28_22-50-03	01	2023-10-28_22-50-03	28	12	2219.0	1443.25	2214.5	1418.0
bumblebox-01_2023-10-28_22-50-03	01	2023-10-28_22-50-03	28	1	1550.75	1400.75	1548.0	1432.0
bumblebox-01_2023-10-28_22-50-03	01	2023-10-28_22-50-03	28	11	2803.75	1332.5	2827.0	1316.0
bumblebox-01_2023-10-28_22-50-03	01	2023-10-28_22-50-03	28	2	1147.75	2089.0	1152.5	2058.0
bumblebox-01_2023-10-28_22-50-03	01	2023-10-28_22-50-03	28	3	2081.25	1530.25	2078.0	1544.5
bumblebox-01_2023-10-28_22-50-03	01	2023-10-28_22-50-03	28	9	598.25	1099.75	584.0	1127.0
bumblebox-01_2023-10-28_22-50-03	01	2023-10-28_22-50-03	29	7	1951.25	2305.5	1943.0	2275.0
bumblebox-01_2023-10-28_22-50-03	01	2023-10-28_22-50-03	29	10	1945.75	2038.25	1928.5	2013.0
bumblebox-01_2023-10-28_22-50-03	01	2023-10-28_22-50-03	29	15	2130.75	2027.0	2100.5	2038.5
bumblebox-01_2023-10-28_22-50-03	01	2023-10-28_22-50-03	29	2	1162.25	1999.5	1162.5	1968.5
bumblebox-01_2023-10-28_22-50-03	01	2023-10-28_22-50-03	29	5	1762.0	1482.5	1735.5	1480.5
bumblebox-01_2023-10-28_22-50-03	01	2023-10-28_22-50-03	29	12	2242.75	1477.5	2236.5	1449.5
bumblebox-01_2023-10-28_22-50-03	01	2023-10-28_22-50-03	29	1	1556.5	1400.0	1553.0	1431.0
bumblebox-01_2023-10-28_22-50-03	01	2023-10-28_22-50-03	29	11	2803.75	1332.75	2826.5	1316.5
bumblebox-01_2023-10-28_22-50-03	01	2023-10-28_22-50-03	29	4	2471.0	1836.0	2463.5	1815.5
bumblebox-01_2023-10-28_22-50-03	01	2023-10-28_22-50-03	29	3	2058.5	1539.75	2048.5	1556.5
bumblebox-01_2023-10-28_22-50-03	01	2023-10-28_22-50-03	29	9	598.75	1097.5	584.5	1125.5
bumblebox-01_2023-10-28_22-50-03	01	2023-10-28_22-50-03	30	7	1924.0	2255.0	1910.5	2226.5
bumblebox-01_2023-10-28_22-50-03	01	2023-10-28_22-50-03	30	15	2119.75	2019.0	2093.5	2037.0
bumblebox-01_2023-10-28_22-50-03	01	2023-10-28_22-50-03	30	2	1150.5	1919.75	1146.5	1889.5
bumblebox-01_2023-10-28_22-50-03	01	2023-10-28_22-50-03	30	4	2479.5	1867.0	2475.5	1841.0
bumblebox-01_2023-10-28_22-50-03	01	2023-10-28_22-50-03	30	13	2005.0	1730.75	2023.0	1705.5
bumblebox-01_2023-10-28_22-50-03	01	2023-10-28_22-50-03	30	5	1757.0	1480.5	1731.5	1477.0
bumblebox-01_2023-10-28_22-50-03	01	2023-10-28_22-50-03	30	12	2224.25	1452.5	2229.5	1430.5
bumblebox-01_2023-10-28_22-50-03	01	2023-10-28_22-50-03	30	1	1549.5	1367.0	1541.5	1398.0
bumblebox-01_2023-10-28_22-50-03	01	2023-10-28_22-50-03	30	11	2803.5	1332.75	2826.5	1316.5
bumblebox-01_2023-10-28_22-50-03	01	2023-10-28_22-50-03	30	10	1935.5	2075.25	1910.5	2064.0
bumblebox-01_2023-10-28_22-50-03	01	2023-10-28_22-50-03	30	9	598.0	1097.75	583.5	1126.0
bumblebox-01_2023-10-28_22-50-03	01	2023-10-28_22-50-03	31	7	1877.5	2197.0	1860.0	2171.5
bumblebox-01_2023-10-28_22-50-03	01	2023-10-28_22-50-03	31	10	1951.75	2124.5	1931.5	2131.0
bumblebox-01_2023-10-28_22-50-03	01	2023-10-28_22-50-03	31	15	2133.0	2040.5	2106.5	2058.0
bumblebox-01_2023-10-28_22-50-03	01	2023-10-28_22-50-03	31	4	2461.5	1896.25	2456.0	1874.5
bumblebox-01_2023-10-28_22-50-03	01	2023-10-28_22-50-03	31	2	1185.5	1747.0	1176.0	1717.5
bumblebox-01_2023-10-28_22-50-03	01	2023-10-28_22-50-03	31	13	2114.0	1704.75	2146.5	1701.5
bumblebox-01_2023-10-28_22-50-03	01	2023-10-28_22-50-03	31	5	1748.5	1467.5	1723.0	1458.0
bumblebox-01_2023-10-28_22-50-03	01	2023-10-28_22-50-03	31	12	2266.25	1434.75	2270.0	1412.0
bumblebox-01_2023-10-28_22-50-03	01	2023-10-28_22-50-03	31	3	2065.75	1536.0	2051.5	1552.0
bumblebox-01_2023-10-28_22-50-03	01	2023-10-28_22-50-03	31	11	2803.5	1333.0	2827.0	1316.5
bumblebox-01_2023-10-28_22-50-03	01	2023-10-28_22-50-03	32	10	1995.75	2169.5	1982.5	2182.0
bumblebox-01_2023-10-28_22-50-03	01	2023-10-28_22-50-03	32	7	1836.25	2161.5	1814.5	2138.5
bumblebox-01_2023-10-28_22-50-03	01	2023-10-28_22-50-03	32	15	2133.75	2034.0	2109.5	2054.5
bumblebox-01_2023-10-28_22-50-03	01	2023-10-28_22-50-03	32	4	2431.0	1888.5	2421.0	1862.5
bumblebox-01_2023-10-28_22-50-03	01	2023-10-28_22-50-03	32	13	2178.75	1701.25	2210.0	1699.0
bumblebox-01_2023-10-28_22-50-03	01	2023-10-28_22-50-03	32	5	1733.5	1464.5	1707.5	1454.0
bumblebox-01_2023-10-28_22-50-03	01	2023-10-28_22-50-03	32	12	2285.0	1421.5	2297.0	1412.0
bumblebox-01_2023-10-28_22-50-03	01	2023-10-28_22-50-03	32	11	2803.0	1333.0	2826.0	1317.0
bumblebox-01_2023-10-28_22-50-03	01	2023-10-28_22-50-03	32	1	1530.25	1313.25	1513.5	1336.0
bumblebox-01_2023-10-28_22-50-03	01	2023-10-28_22-50-03	32	2	1186.25	1634.5	1181.0	1603.5
bumblebox-01_2023-10-28_22-50-03	01	2023-10-28_22-50-03	32	3	2075.25	1527.25	2064.5	1553.5
bumblebox-01_2023-10-28_22-50-03	01	2023-10-28_22-50-03	32	9	594.75	1118.5	582.0	1148.0
bumblebox-01_2023-10-28_22-50-03	01	2023-10-28_22-50-03	33	7	1927.75	2191.75	1924.5	2162.0
bumblebox-01_2023-10-28_22-50-03	01	2023-10-28_22-50-03	33	15	2150.5	2057.5	2137.0	2083.5
bumblebox-01_2023-10-28_22-50-03	01	2023-10-28_22-50-03	33	4	2401.0	1862.5	2384.5	1837.0
bumblebox-01_2023-10-28_22-50-03	01	2023-10-28_22-50-03	33	13	2085.25	1725.0	2112.5	1708.5
bumblebox-01_2023-10-28_22-50-03	01	2023-10-28_22-50-03	33	2	1217.25	1478.5	1218.5	1448.0
bumblebox-01_2023-10-28_22-50-03	01	2023-10-28_22-50-03	33	3	2078.5	1471.0	2077.5	1504.0
bumblebox-01_2023-10-28_22-50-03	01	2023-10-28_22-50-03	33	5	1732.75	1461.0	1707.5	1452.0
bumblebox-01_2023-10-28_22-50-03	01	2023-10-28_22-50-03	33	1	1528.75	1310.5	1512.5	1326.0
bumblebox-01_2023-10-28_22-50-03	01	2023-10-28_22-50-03	33	10	2014.0	2170.0	2010.5	2179.5
bumblebox-01_2023-10-28_22-50-03	01	2023-10-28_22-50-03	33	11	2803.0	1332.25	2826.0	1316.0
bumblebox-01_2023-10-28_22-50-03	01	2023-10-28_22-50-03	33	9	591.75	1128.25	579.5	1157.5
bumblebox-01_2023-10-28_22-50-03	01	2023-10-28_22-50-03	34	10	2051.5	2166.75	2063.0	2177.5
bumblebox-01_2023-10-28_22-50-03	01	2023-10-28_22-50-03	34	7	1951.0	2182.75	1953.5	2154.5
bumblebox-01_2023-10-28_22-50-03	01	2023-10-28_22-50-03	34	15	2169.5	2120.75	2166.0	2136.0
bumblebox-01_2023-10-28_22-50-03	01	2023-10-28_22-50-03	34	4	2324.0	1787.0	2297.5	1765.5
bumblebox-01_2023-10-28_22-50-03	01	2023-10-28_22-50-03	34	13	2209.75	1665.75	2237.0	1664.0
bumblebox-01_2023-10-28_22-50-03	01	2023-10-28_22-50-03	34	3	2128.25	1524.0	2142.0	1554.0
bumblebox-01_2023-10-28_22-50-03	01	2023-10-28_22-50-03	34	5	1733.75	1482.25	1708.5	1469.0
bumblebox-01_2023-10-28_22-50-03	01	2023-10-28_22-50-03	34	2	1268.25	1376.5	1270.5	1346.0
bumblebox-01_2023-10-28_22-50-03	01	2023-10-28_22-50-03	34	11	2803.0	1333.0	2826.5	1316.5
bumblebox-01_2023-10-28_22-50-03	01	2023-10-28_22-50-03	34	12	2336.75	1387.5	2348.0	1377.0
bumblebox-01_2023-10-28_22-50-03	01	2023-10-28_22-50-03	35	7	1936.25	2217.0	1927.0	2187.5
bumblebox-01_2023-10-28_22-50-03	01	2023-10-28_22-50-03	35	10	2079.25	2161.25	2095.5	2170.0
bumblebox-01_2023-10-28_22-50-03	01	2023-10-28_22-50-03	35	4	2299.25	1818.5	2266.0	1812.5
bumblebox-01_2023-10-28_22-50-03	01	2023-10-28_22-50-03	35	13	2274.25	1703.0	2295.5	1706.5
bumblebox-01_2023-10-28_22-50-03	01	2023-10-28_22-50-03	35	3	2179.75	1516.25	2205.0	1535.0
bumblebox-01_2023-10-28_22-50-03	01	2023-10-28_22-50-03	35	5	1755.0	1458.25	1735.5	1434.0
bumblebox-01_2023-10-28_22-50-03	01	2023-10-28_22-50-03	35	2	1231.5	1368.5	1216.5	1342.0
bumblebox-01_2023-10-28_22-50-03	01	2023-10-28_22-50-03	35	12	2373.75	1323.25	2374.0	1298.5
bumblebox-01_2023-10-28_22-50-03	01	2023-10-28_22-50-03	35	11	2803.0	1331.75	2826.5	1314.5
bumblebox-01_2023-10-28_22-50-03	01	2023-10-28_22-50-03	35	1	1533.75	1286.25	1513.5	1300.0
bumblebox-01_2023-10-28_22-50-03	01	2023-10-28_22-50-03	36	10	2044.5	2162.25	2070.0	2173.0
bumblebox-01_2023-10-28_22-50-03	01	2023-10-28_22-50-03	36	7	1843.0	2126.0	1820.5	2108.0
bumblebox-01_2023-10-28_22-50-03	01	2023-10-28_22-50-03	36	4	2276.0	1876.5	2245.5	1862.5
bumblebox-01_2023-10-28_22-50-03	01	2023-10-28_22-50-03	36	13	2270.75	1711.25	2290.5	1717.5
bumblebox-01_2023-10-28_22-50-03	01	2023-10-28_22-50-03	36	3	2303.5	1522.0	2330.0	1543.5
bumblebox-01_2023-10-28_22-50-03	01	2023-10-28_22-50-03	36	5	1810.25	1498.5	1816.5	1465.5
bumblebox-01_2023-10-28_22-50-03	01	2023-10-28_22-50-03	36	11	2802.75	1332.5	2826.0	1316.0
bumblebox-01_2023-10-28_22-50-03	01	2023-10-28_22-50-03	36	2	1163.5	1283.0	1141.0	1263.5
bumblebox-01_2023-10-28_22-50-03	01	2023-10-28_22-50-03	36	1	1515.5	1278.5	1497.5	1294.0
bumblebox-01_2023-10-28_22-50-03	01	2023-10-28_22-50-03	36	12	2307.25	1244.25	2296.5	1220.0
bumblebox-01_2023-10-28_22-50-03	01	2023-10-28_22-50-03	36	9	595.5	1159.0	590.5	1190.5
bumblebox-01_2023-10-28_22-50-03	01	2023-10-28_22-50-03	37	7	1768.75	2133.0	1738.0	2126.5
bumblebox-01_2023-10-28_22-50-03	01	2023-10-28_22-50-03	37	4	2188.25	1896.25	2156.0	1896.0
bumblebox-01_2023-10-28_22-50-03	01	2023-10-28_22-50-03	37	13	2293.25	1717.25	2307.0	1718.0
bumblebox-01_2023-10-28_22-50-03	01	2023-10-28_22-50-03	37	3	2403.0	1575.25	2426.0	1593.5
bumblebox-01_2023-10-28_22-50-03	01	2023-10-28_22-50-03	37	5	1861.75	1510.25	1880.5	1483.5
bumblebox-01_2023-10-28_22-50-03	01	2023-10-28_22-50-03	37	9	606.75	1168.25	604.0	1200.0
bumblebox-01_2023-10-28_22-50-03	01	2023-10-28_22-50-03	37	12	2245.25	1115.5	2232.0	1089.5
bumblebox-01_2023-10-28_22-50-03	01	2023-10-28_22-50-03	37	11	2803.0	1332.75	2826.5	1317.0
bumblebox-01_2023-10-28_22-50-03	01	2023-10-28_22-50-03	37	1	1501.75	1288.0	1483.5	1295.5
bumblebox-01_2023-10-28_22-50-03	01	2023-10-28_22-50-03	37	2	1111.0	1174.75	1094.0	1152.5
bumblebox-01_2023-10-28_22-50-03	01	2023-10-28_22-50-03	38	7	1660.25	2120.75	1629.5	2121.0
bumblebox-01_2023-10-28_22-50-03	01	2023-10-28_22-50-03	38	10	1985.0	2045.5	2010.0	2059.5
bumblebox-01_2023-10-28_22-50-03	01	2023-10-28_22-50-03	38	13	2293.0	1713.25	2304.5	1712.0
bumblebox-01_2023-10-28_22-50-03	01	2023-10-28_22-50-03	38	3	2377.5	1538.5	2404.5	1542.0
bumblebox-01_2023-10-28_22-50-03	01	2023-10-28_22-50-03	38	5	1879.0	1475.75	1904.0	1479.5
bumblebox-01_2023-10-28_22-50-03	01	2023-10-28_22-50-03	38	1	1522.0	1251.0	1510.5	1282.5
bumblebox-01_2023-10-28_22-50-03	01	2023-10-28_22-50-03	38	9	602.25	1177.5	600.0	1209.0
bumblebox-01_2023-10-28_22-50-03	01	2023-10-28_22-50-03	38	2	1085.25	1099.25	1070.5	1074.0
bumblebox-01_2023-10-28_22-50-03	01	2023-10-28_22-50-03	38	12	2200.75	1020.0	2191.0	992.0
bumblebox-01_2023-10-28_22-50-03	01	2023-10-28_22-50-03	38	4	2173.25	1916.75	2147.5	1907.0
bumblebox-01_2023-10-28_22-50-03	01	2023-10-28_22-50-03	38	11	2803.75	1332.75	2827.0	1317.0
bumblebox-01_2023-10-28_22-50-03	01	2023-10-28_22-50-03	39	7	1579.0	2135.25	1550.5	2145.5
bumblebox-01_2023-10-28_22-50-03	01	2023-10-28_22-50-03	39	4	2175.25	1917.0	2147.0	1908.0
bumblebox-01_2023-10-28_22-50-03	01	2023-10-28_22-50-03	39	13	2289.0	1704.25	2301.5	1699.5
bumblebox-01_2023-10-28_22-50-03	01	2023-10-28_22-50-03	39	3	2332.75	1529.5	2362.5	1533.5
bumblebox-01_2023-10-28_22-50-03	01	2023-10-28_22-50-03	39	5	1804.75	1390.0	1816.5	1416.0
bumblebox-01_2023-10-28_22-50-03	01	2023-10-28_22-50-03	39	11	2803.5	1332.75	2827.0	1316.5
bumblebox-01_2023-10-28_22-50-03	01	2023-10-28_22-50-03	39	1	1488.5	1262.5	1492.5	1292.5
bumblebox-01_2023-10-28_22-50-03	01	2023-10-28_22-50-03	39	9	612.5	1201.75	608.0	1233.0
bumblebox-01_2023-10-28_22-50-03	01	2023-10-28_22-50-03	39	2	1081.5	1091.5	1065.0	1066.0
bumblebox-01_2023-10-28_22-50-03	01	2023-10-28_22-50-03	39	12	2297.0	897.75	2314.5	874.5
bumblebox-01_2023-10-28_22-50-03	01	2023-10-28_22-50-03	40	7	1600.25	2109.25	1571.5	2123.0
bumblebox-01_2023-10-28_22-50-03	01	2023-10-28_22-50-03	40	4	2173.0	1927.0	2144.0	1917.0
bumblebox-01_2023-10-28_22-50-03	01	2023-10-28_22-50-03	40	13	2258.5	1674.0	2265.5	1661.5
bumblebox-01_2023-10-28_22-50-03	01	2023-10-28_22-50-03	40	3	2346.0	1524.75	2375.5	1529.5
bumblebox-01_2023-10-28_22-50-03	01	2023-10-28_22-50-03	40	5	1816.5	1391.25	1822.0	1420.0
bumblebox-01_2023-10-28_22-50-03	01	2023-10-28_22-50-03	40	11	2803.0	1332.75	2826.5	1316.5
bumblebox-01_2023-10-28_22-50-03	01	2023-10-28_22-50-03	40	1	1506.75	1331.75	1520.5	1357.0
bumblebox-01_2023-10-28_22-50-03	01	2023-10-28_22-50-03	40	9	612.75	1198.0	608.0	1228.5
bumblebox-01_2023-10-28_22-50-03	01	2023-10-28_22-50-03	40	2	1094.5	1064.5	1084.5	1036.5
bumblebox-01_2023-10-28_22-50-03	01	2023-10-28_22-50-03	40	12	2448.5	878.5	2475.5	867.5
bumblebox-01_2023-10-28_22-50-03	01	2023-10-28_22-50-03	41	7	1685.75	2144.75	1667.0	2163.0
bumblebox-01_2023-10-28_22-50-03	01	2023-10-28_22-50-03	41	4	2174.5	1926.75	2144.5	1916.0
bumblebox-01_2023-10-28_22-50-03	01	2023-10-28_22-50-03	41	3	2356.0	1542.5	2384.5	1549.0
bumblebox-01_2023-10-28_22-50-03	01	2023-10-28_22-50-03	41	5	1815.5	1438.5	1822.0	1465.0
bumblebox-01_2023-10-28_22-50-03	01	2023-10-28_22-50-03	41	1	1520.5	1394.25	1527.5	1427.0
bumblebox-01_2023-10-28_22-50-03	01	2023-10-28_22-50-03	41	11	2803.5	1332.75	2826.5	1317.0
bumblebox-01_2023-10-28_22-50-03	01	2023-10-28_22-50-03	41	12	2673.5	917.0	2702.0	912.5
bumblebox-01_2023-10-28_22-50-03	01	2023-10-28_22-50-03	41	13	2234.0	1675.5	2242.5	1667.0
bumblebox-01_2023-10-28_22-50-03	01	2023-10-28_22-50-03	41	2	1093.0	1007.25	1078.5	980.0
bumblebox-01_2023-10-28_22-50-03	01	2023-10-28_22-50-03	42	7	1741.75	2225.75	1729.5	2250.5
bumblebox-01_2023-10-28_22-50-03	01	2023-10-28_22-50-03	42	4	2179.0	1910.25	2148.5	1903.5
bumblebox-01_2023-10-28_22-50-03	01	2023-10-28_22-50-03	42	13	2231.0	1672.75	2239.5	1665.5
bumblebox-01_2023-10-28_22-50-03	01	2023-10-28_22-50-03	42	3	2350.0	1530.0	2378.0	1538.5
bumblebox-01_2023-10-28_22-50-03	01	2023-10-28_22-50-03	42	5	1816.75	1457.5	1823.5	1483.5
bumblebox-01_2023-10-28_22-50-03	01	2023-10-28_22-50-03	42	1	1555.5	1388.75	1557.0	1422.0
bumblebox-01_2023-10-28_22-50-03	01	2023-10-28_22-50-03	42	11	2803.25	1332.75	2826.5	1316.5
bumblebox-01_2023-10-28_22-50-03	01	2023-10-28_22-50-03	42	9	589.25	1182.0	575.5	1210.5
bumblebox-01_2023-10-28_22-50-03	01	2023-10-28_22-50-03	42	2	1076.75	976.75	1061.0	951.5
bumblebox-01_2023-10-28_22-50-03	01	2023-10-28_22-50-03	42	12	2688.5	879.5	2695.5	850.5
bumblebox-01_2023-10-28_22-50-03	01	2023-10-28_22-50-03	43	7	1761.25	2276.25	1738.0	2295.5
bumblebox-01_2023-10-28_22-50-03	01	2023-10-28_22-50-03	43	10	1977.5	2072.5	1993.0	2097.0
bumblebox-01_2023-10-28_22-50-03	01	2023-10-28_22-50-03	43	4	2168.5	1926.25	2141.5	1915.0
bumblebox-01_2023-10-28_22-50-03	01	2023-10-28_22-50-03	43	13	2240.75	1682.75	2255.5	1676.5
bumblebox-01_2023-10-28_22-50-03	01	2023-10-28_22-50-03	43	3	2351.5	1550.5	2377.0	1565.0
bumblebox-01_2023-10-28_22-50-03	01	2023-10-28_22-50-03	43	5	1823.75	1467.25	1832.5	1492.0
bumblebox-01_2023-10-28_22-50-03	01	2023-10-28_22-50-03	43	12	2573.0	764.75	2562.5	737.0
bumblebox-01_2023-10-28_22-50-03	01	2023-10-28_22-50-03	43	1	1557.0	1394.0	1552.0	1426.0
bumblebox-01_2023-10-28_22-50-03	01	2023-10-28_22-50-03	43	11	2803.0	1333.25	2826.0	1317.5
bumblebox-01_2023-10-28_22-50-03	01	2023-10-28_22-50-03	43	9	582.0	1179.75	566.0	1207.0
bumblebox-01_2023-10-28_22-50-03	01	2023-10-28_22-50-03	43	2	1096.5	938.5	1092.5	909.5
bumblebox-01_2023-10-28_22-50-03	01	2023-10-28_22-50-03	44	7	1715.0	2280.25	1691.0	2301.0
bumblebox-01_2023-10-28_22-50-03	01	2023-10-28_22-50-03	44	4	2163.0	1950.25	2136.0	1939.0
bumblebox-01_2023-10-28_22-50-03	01	2023-10-28_22-50-03	44	13	2258.5	1700.0	2274.0	1695.5
bumblebox-01_2023-10-28_22-50-03	01	2023-10-28_22-50-03	44	3	2353.75	1551.25	2380.0	1565.0
bumblebox-01_2023-10-28_22-50-03	01	2023-10-28_22-50-03	44	5	1819.75	1470.25	1829.5	1494.5
bumblebox-01_2023-10-28_22-50-03	01	2023-10-28_22-50-03	44	2	1147.0	948.5	1144.0	918.5
bumblebox-01_2023-10-28_22-50-03	01	2023-10-28_22-50-03	44	12	2483.25	667.75	2475.0	639.0
bumblebox-01_2023-10-28_22-50-03	01	2023-10-28_22-50-03	44	1	1552.25	1393.25	1550.5	1425.5
bumblebox-01_2023-10-28_22-50-03	01	2023-10-28_22-50-03	44	11	2803.0	1332.75	2826.5	1316.5
bumblebox-01_2023-10-28_22-50-03	01	2023-10-28_22-50-03	44	9	584.0	1178.5	568.5	1205.5
bumblebox-01_2023-10-28_22-50-03	01	2023-10-28_22-50-03	45	7	1709.75	2273.0	1682.0	2290.0
bumblebox-01_2023-10-28_22-50-03	01	2023-10-28_22-50-03	45	13	2255.75	1692.75	2270.5	1683.5
bumblebox-01_2023-10-28_22-50-03	01	2023-10-28_22-50-03	45	3	2350.0	1548.75	2377.0	1562.5
bumblebox-01_2023-10-28_22-50-03	01	2023-10-28_22-50-03	45	5	1823.25	1454.75	1831.5	1482.5
bumblebox-01_2023-10-28_22-50-03	01	2023-10-28_22-50-03	45	11	2803.25	1332.5	2826.5	1316.5
bumblebox-01_2023-10-28_22-50-03	01	2023-10-28_22-50-03	45	2	1137.25	931.75	1128.0	903.0
bumblebox-01_2023-10-28_22-50-03	01	2023-10-28_22-50-03	45	12	2481.5	594.0	2472.0	565.5
bumblebox-01_2023-10-28_22-50-03	01	2023-10-28_22-50-03	45	10	1971.5	2029.5	1984.5	2051.0
bumblebox-01_2023-10-28_22-50-03	01	2023-10-28_22-50-03	45	1	1550.25	1396.25	1549.5	1430.0
bumblebox-01_2023-10-28_22-50-03	01	2023-10-28_22-50-03	45	9	583.25	1178.5	568.0	1206.0
bumblebox-01_2023-10-28_22-50-03	01	2023-10-28_22-50-03	46	7	1689.5	2319.0	1663.5	2339.5
bumblebox-01_2023-10-28_22-50-03	01	2023-10-28_22-50-03	46	4	2151.0	1958.25	2120.0	1952.0
bumblebox-01_2023-10-28_22-50-03	01	2023-10-28_22-50-03	46	13	2242.25	1680.5	2253.0	1667.0
bumblebox-01_2023-10-28_22-50-03	01	2023-10-28_22-50-03	46	3	2347.5	1544.75	2375.5	1555.5
bumblebox-01_2023-10-28_22-50-03	01	2023-10-28_22-50-03	46	5	1814.25	1468.0	1820.0	1495.0
bumblebox-01_2023-10-28_22-50-03	01	2023-10-28_22-50-03	46	1	1573.25	1410.75	1572.0	1443.5
bumblebox-01_2023-10-28_22-50-03	01	2023-10-28_22-50-03	46	12	2510.75	589.75	2507.0	559.5
bumblebox-01_2023-10-28_22-50-03	01	2023-10-28_22-50-03	46	10	1986.25	2043.0	2000.0	2060.5
bumblebox-01_2023-10-28_22-50-03	01	2023-10-28_22-50-03	46	11	2803.5	1332.75	2827.0	1317.0
bumblebox-01_2023-10-28_22-50-03	01	2023-10-28_22-50-03	46	9	583.25	1177.75	568.0	1204.5
bumblebox-01_2023-10-28_22-50-03	01	2023-10-28_22-50-03	46	2	1118.5	908.5	1100.0	886.0
bumblebox-01_2023-10-28_22-50-03	01	2023-10-28_22-50-03	47	7	1673.75	2300.25	1651.0	2323.5
bumblebox-01_2023-10-28_22-50-03	01	2023-10-28_22-50-03	47	4	2136.75	1944.25	2109.5	1933.0
bumblebox-01_2023-10-28_22-50-03	01	2023-10-28_22-50-03	47	3	2346.0	1528.5	2374.0	1532.5
bumblebox-01_2023-10-28_22-50-03	01	2023-10-28_22-50-03	47	5	1842.75	1477.5	1842.5	1504.0
bumblebox-01_2023-10-28_22-50-03	01	2023-10-28_22-50-03	47	11	2803.25	1332.5	2826.5	1316.5
bumblebox-01_2023-10-28_22-50-03	01	2023-10-28_22-50-03	47	12	2528.0	581.75	2525.0	552.0
bumblebox-01_2023-10-28_22-50-03	01	2023-10-28_22-50-03	47	1	1589.0	1408.25	1583.0	1440.0
bumblebox-01_2023-10-28_22-50-03	01	2023-10-28_22-50-03	47	9	583.25	1178.5	568.0	1206.0
bumblebox-01_2023-10-28_22-50-03	01	2023-10-28_22-50-03	47	2	1092.25	906.5	1067.5	890.5
bumblebox-01_2023-10-28_22-50-03	01	2023-10-28_22-50-03	48	7	1678.5	2304.75	1658.5	2330.0
bumblebox-01_2023-10-28_22-50-03	01	2023-10-28_22-50-03	48	4	2189.0	1966.5	2161.0	1977.5
bumblebox-01_2023-10-28_22-50-03	01	2023-10-28_22-50-03	48	13	2229.75	1684.75	2242.0	1675.5
bumblebox-01_2023-10-28_22-50-03	01	2023-10-28_22-50-03	48	3	2329.5	1530.25	2359.5	1538.0
bumblebox-01_2023-10-28_22-50-03	01	2023-10-28_22-50-03	48	5	1848.5	1476.75	1846.0	1502.5
bumblebox-01_2023-10-28_22-50-03	01	2023-10-28_22-50-03	48	11	2803.25	1332.25	2826.0	1316.0
bumblebox-01_2023-10-28_22-50-03	01	2023-10-28_22-50-03	48	9	583.5	1178.5	568.5	1206.0
bumblebox-01_2023-10-28_22-50-03	01	2023-10-28_22-50-03	48	2	1077.75	889.0	1054.5	869.5
bumblebox-01_2023-10-28_22-50-03	01	2023-10-28_22-50-03	48	12	2525.5	571.5	2519.5	541.0
bumblebox-01_2023-10-28_22-50-03	01	2023-10-28_22-50-03	48	1	1588.5	1419.0	1579.0	1448.5
bumblebox-01_2023-10-28_22-50-03	01	2023-10-28_22-50-03	49	7	1706.75	2316.25	1692.0	2346.0
bumblebox-01_2023-10-28_22-50-03	01	2023-10-28_22-50-03	49	13	2225.5	1684.5	2237.0	1674.5
bumblebox-01_2023-10-28_22-50-03	01	2023-10-28_22-50-03	49	3	2327.25	1509.0	2356.0	1514.0
bumblebox-01_2023-10-28_22-50-03	01	2023-10-28_22-50-03	49	5	1848.25	1489.0	1847.5	1514.0
bumblebox-01_2023-10-28_22-50-03	01	2023-10-28_22-50-03	49	1	1588.25	1412.0	1577.0	1440.5
bumblebox-01_2023-10-28_22-50-03	01	2023-10-28_22-50-03	49	11	2803.25	1332.25	2826.0	1316.0
bumblebox-01_2023-10-28_22-50-03	01	2023-10-28_22-50-03	49	2	1072.0	854.75	1054.0	828.5
bumblebox-01_2023-10-28_22-50-03	01	2023-10-28_22-50-03	49	12	2515.25	580.5	2503.0	552.5
bumblebox-01_2023-10-28_22-50-03	01	2023-10-28_22-50-03	49	10	1979.5	2034.5	1987.5	2053.5
bumblebox-01_2023-10-28_22-50-03	01	2023-10-28_22-50-03	49	4	2329.5	2036.25	2298.5	2045.5
bumblebox-01_2023-10-28_22-50-03	01	2023-10-28_22-50-03	49	9	583.75	1178.5	569.0	1206.5
bumblebox-01_2023-10-28_22-50-03	01	2023-10-28_22-50-03	50	7	1684.0	2353.5	1667.0	2380.5
bumblebox-01_2023-10-28_22-50-03	01	2023-10-28_22-50-03	50	13	2222.5	1671.75	2232.0	1660.5
bumblebox-01_2023-10-28_22-50-03	01	2023-10-28_22-50-03	50	3	2341.25	1531.75	2368.0	1541.0
bumblebox-01_2023-10-28_22-50-03	01	2023-10-28_22-50-03	50	5	1839.5	1485.0	1835.0	1512.0
bumblebox-01_2023-10-28_22-50-03	01	2023-10-28_22-50-03	50	11	2802.75	1332.5	2825.5	1316.5
bumblebox-01_2023-10-28_22-50-03	01	2023-10-28_22-50-03	50	2	1082.25	826.0	1063.0	801.0
bumblebox-01_2023-10-28_22-50-03	01	2023-10-28_22-50-03	50	12	2496.0	599.0	2478.5	574.0
bumblebox-01_2023-10-28_22-50-03	01	2023-10-28_22-50-03	50	10	1979.5	2035.0	1985.0	2055.0
bumblebox-01_2023-10-28_22-50-03	01	2023-10-28_22-50-03	50	1	1586.5	1419.5	1576.0	1448.0
bumblebox-01_2023-10-28_22-50-03	01	2023-10-28_22-50-03	50	9	583.75	1178.5	569.0	1206.0
bumblebox-01_2023-10-28_22-50-03	01	2023-10-28_22-50-03	51	7	1700.5	2267.5	1684.0	2295.0
bumblebox-01_2023-10-28_22-50-03	01	2023-10-28_22-50-03	51	4	2409.75	1920.5	2386.0	1910.0
bumblebox-01_2023-10-28_22-50-03	01	2023-10-28_22-50-03	51	13	2217.5	1678.5	2228.0	1668.5
bumblebox-01_2023-10-28_22-50-03	01	2023-10-28_22-50-03	51	3	2340.75	1537.75	2367.5	1547.5
bumblebox-01_2023-10-28_22-50-03	01	2023-10-28_22-50-03	51	5	1843.75	1488.75	1841.5	1514.5
bumblebox-01_2023-10-28_22-50-03	01	2023-10-28_22-50-03	51	11	2802.5	1332.5	2825.5	1316.5
bumblebox-01_2023-10-28_22-50-03	01	2023-10-28_22-50-03	51	12	2480.5	602.5	2461.5	578.5
bumblebox-01_2023-10-28_22-50-03	01	2023-10-28_22-50-03	51	10	1979.5	2037.0	1984.5	2056.0
bumblebox-01_2023-10-28_22-50-03	01	2023-10-28_22-50-03	51	1	1591.75	1422.25	1580.0	1450.0
bumblebox-01_2023-10-28_22-50-03	01	2023-10-28_22-50-03	51	2	1049.0	803.0	1024.5	783.5
