## Supplementary material for "The BumbleBox: An open-source platform for quantifying behavior in bumblebee colonies": Sample BumbleBox Data Output: bumblebox-01_2023-10-28_22-50-03_updated.csv

filename	colony number	datetime	frame	ID	centroidX	centroidY	frontX	frontY	elapsed frames	speed	distance_from_center
bumblebox-01_2023-10-28_22-50-03	1	2023-10-28_22-50-03	0	1	1536.5	1392.5	1542.5	1424.5			406.04232311923164
bumblebox-01_2023-10-28_22-50-03	1	2023-10-28_22-50-03	0	2	896.25	2379.5	865.5	2377.0			1031.273996406417
bumblebox-01_2023-10-28_22-50-03	1	2023-10-28_22-50-03	0	4	2313.75	2012.5	2285.0	2003.0			649.003365294867
bumblebox-01_2023-10-28_22-50-03	1	2023-10-28_22-50-03	0	5	1696.75	1549.25	1727.0	1536.5			207.70789895683433
bumblebox-01_2023-10-28_22-50-03	1	2023-10-28_22-50-03	0	7	1955.5	2327.5	1926.5	2338.5			619.1154421140394
bumblebox-01_2023-10-28_22-50-03	1	2023-10-28_22-50-03	0	9	598.75	1103.5	584.0	1130.5			1295.1892451159647
bumblebox-01_2023-10-28_22-50-03	1	2023-10-28_22-50-03	0	11	2751.0	1357.25	2744.0	1387.5			1107.6058397684
bumblebox-01_2023-10-28_22-50-03	1	2023-10-28_22-50-03	0	12	1992.5	1925.25	1977.0	1936.0			322.85224374171924
bumblebox-01_2023-10-28_22-50-03	1	2023-10-28_22-50-03	1	1	1528.5	1382.75	1532.0	1415.5	1.0	12.61199825562944	412.2780173381149
bumblebox-01_2023-10-28_22-50-03	1	2023-10-28_22-50-03	1	2	875.75	2346.75	848.5	2334.0	1.0	38.63693181400407	1101.530742231122
bumblebox-01_2023-10-28_22-50-03	1	2023-10-28_22-50-03	1	4	2250.75	2007.0	2222.5	1989.5	1.0	63.23962365479415	558.5887820831491
bumblebox-01_2023-10-28_22-50-03	1	2023-10-28_22-50-03	1	5	1693.25	1545.5	1723.0	1532.5	1.0	5.129571132170798	186.30212834181842
bumblebox-01_2023-10-28_22-50-03	1	2023-10-28_22-50-03	1	7	1957.0	2326.0	1927.5	2336.0	1.0	2.1213203435596424	639.7667356781272
bumblebox-01_2023-10-28_22-50-03	1	2023-10-28_22-50-03	1	9	598.75	1103.75	584.0	1130.5	1.0	0.25	1325.4360408191974
bumblebox-01_2023-10-28_22-50-03	1	2023-10-28_22-50-03	1	11	2751.25	1367.75	2746.5	1398.5	1.0	10.502975768800002	1034.1168687834413
bumblebox-01_2023-10-28_22-50-03	1	2023-10-28_22-50-03	1	12	1991.5	1935.25	1973.0	1954.5	1.0	10.04987562112089	309.91732270652477
bumblebox-01_2023-10-28_22-50-03	1	2023-10-28_22-50-03	1	15	2339.25	1396.0	2327.0	1378.5			645.7936845655054
bumblebox-01_2023-10-28_22-50-03	1	2023-10-28_22-50-03	2	1	1526.0	1379.25	1529.0	1412.0	1.0	4.301162633521313	413.051562597453
bumblebox-01_2023-10-28_22-50-03	1	2023-10-28_22-50-03	2	2	845.25	2318.25	817.0	2308.5	1.0	41.743262929483606	1099.685259405202
bumblebox-01_2023-10-28_22-50-03	1	2023-10-28_22-50-03	2	4	2268.0	2012.75	2234.5	2011.0	1.0	18.18309654596818	583.7908291957714
bumblebox-01_2023-10-28_22-50-03	1	2023-10-28_22-50-03	2	5	1690.25	1544.0	1720.5	1531.5	1.0	3.3541019662496847	187.58645126322665
bumblebox-01_2023-10-28_22-50-03	1	2023-10-28_22-50-03	2	7	1946.75	2327.25	1916.0	2333.0	1.0	10.32593821403169	637.6915640528714
bumblebox-01_2023-10-28_22-50-03	1	2023-10-28_22-50-03	2	9	598.5	1103.75	584.0	1131.0	1.0	0.25	1317.6430595017328
bumblebox-01_2023-10-28_22-50-03	1	2023-10-28_22-50-03	2	11	2726.5	1428.75	2719.5	1458.0	1.0	65.82979948321277	1003.1746879159724
bumblebox-01_2023-10-28_22-50-03	1	2023-10-28_22-50-03	2	12	1965.0	1939.0	1949.0	1957.5	1.0	26.764015020172142	299.4061534990327
bumblebox-01_2023-10-28_22-50-03	1	2023-10-28_22-50-03	2	15	2321.5	1390.25	2301.0	1370.0	1.0	18.65810815704529	644.5238845912864
bumblebox-01_2023-10-28_22-50-03	1	2023-10-28_22-50-03	3	1	1512.5	1359.0	1514.0	1392.5	1.0	24.337471109381926	432.17722202190157
bumblebox-01_2023-10-28_22-50-03	1	2023-10-28_22-50-03	3	2	848.5	2312.0	818.0	2313.5	1.0	7.044501401802686	1091.6290253617965
bumblebox-01_2023-10-28_22-50-03	1	2023-10-28_22-50-03	3	4	2210.75	2011.0	2178.5	2007.5	1.0	57.276740479884154	539.7942173346257
bumblebox-01_2023-10-28_22-50-03	1	2023-10-28_22-50-03	3	5	1694.25	1546.0	1725.0	1536.5	1.0	4.47213595499958	179.4951790163833
bumblebox-01_2023-10-28_22-50-03	1	2023-10-28_22-50-03	3	7	2063.0	2359.5	2035.0	2373.5	1.0	120.64047828154528	713.9078964179491
bumblebox-01_2023-10-28_22-50-03	1	2023-10-28_22-50-03	3	9	598.75	1103.75	584.0	1130.5	1.0	0.25	1312.0008780531916
bumblebox-01_2023-10-28_22-50-03	1	2023-10-28_22-50-03	3	11	2703.5	1452.5	2691.0	1479.0	1.0	33.061495731439614	977.856022753129
bumblebox-01_2023-10-28_22-50-03	1	2023-10-28_22-50-03	3	12	1964.0	1895.25	1952.5	1899.0	1.0	43.76142707910701	273.11315799115425
bumblebox-01_2023-10-28_22-50-03	1	2023-10-28_22-50-03	3	15	2252.75	1375.0	2229.0	1357.5	1.0	70.42105509007942	596.6122110728497
bumblebox-01_2023-10-28_22-50-03	1	2023-10-28_22-50-03	4	1	1515.75	1366.25	1521.5	1399.5	1.0	7.945124291035352	392.9666227576618
bumblebox-01_2023-10-28_22-50-03	1	2023-10-28_22-50-03	4	2	836.5	2350.0	809.0	2360.5	1.0	39.84971769034255	1097.7641628448991
bumblebox-01_2023-10-28_22-50-03	1	2023-10-28_22-50-03	4	4	2227.5	2024.25	2194.5	2021.0	1.0	21.357083134173543	600.2689769816216
bumblebox-01_2023-10-28_22-50-03	1	2023-10-28_22-50-03	4	5	1696.75	1554.0	1729.5	1548.0	1.0	8.381527307120106	148.99271492781955
bumblebox-01_2023-10-28_22-50-03	1	2023-10-28_22-50-03	4	7	2012.75	2375.0	1984.0	2388.5	1.0	52.58623869416789	734.2392859971213
bumblebox-01_2023-10-28_22-50-03	1	2023-10-28_22-50-03	4	9	599.5	1103.25	584.5	1130.5	1.0	0.9013878188659973	1271.4837178377718
bumblebox-01_2023-10-28_22-50-03	1	2023-10-28_22-50-03	4	11	2666.25	1449.75	2643.5	1469.0	1.0	37.35137213008379	977.2844956058407
bumblebox-01_2023-10-28_22-50-03	1	2023-10-28_22-50-03	4	15	2219.25	1384.5	2197.5	1368.0	1.0	34.8209706929603	589.5492327631023
bumblebox-01_2023-10-28_22-50-03	1	2023-10-28_22-50-03	5	1	1513.5	1350.75	1515.0	1384.0	1.0	15.662455107677085	446.8416791773123
bumblebox-01_2023-10-28_22-50-03	1	2023-10-28_22-50-03	5	2	879.75	2312.75	849.5	2321.5	1.0	57.07998773650884	1098.610570789304
bumblebox-01_2023-10-28_22-50-03	1	2023-10-28_22-50-03	5	3	2067.0	1551.0	2057.0	1565.5			313.0802393157383
bumblebox-01_2023-10-28_22-50-03	1	2023-10-28_22-50-03	5	4	2329.75	2002.5	2308.5	1985.5	1.0	104.53767263527537	616.9870632760463
bumblebox-01_2023-10-28_22-50-03	1	2023-10-28_22-50-03	5	5	1700.25	1560.0	1732.5	1556.0	1.0	6.946221994724902	167.5621862175354
bumblebox-01_2023-10-28_22-50-03	1	2023-10-28_22-50-03	5	7	1948.25	2424.75	1922.5	2440.0	1.0	81.4574275311957	741.1210166025519
bumblebox-01_2023-10-28_22-50-03	1	2023-10-28_22-50-03	5	9	598.5	1103.0	583.5	1130.0	1.0	1.0307764064044151	1334.474320191288
bumblebox-01_2023-10-28_22-50-03	1	2023-10-28_22-50-03	5	11	2670.25	1450.25	2643.5	1465.0	1.0	4.031128874149275	913.3279729921776
bumblebox-01_2023-10-28_22-50-03	1	2023-10-28_22-50-03	5	12	1951.75	1861.25	1942.5	1859.0	2.0	36.139486714672636	226.87631266837877
bumblebox-01_2023-10-28_22-50-03	1	2023-10-28_22-50-03	5	15	2259.25	1387.0	2231.0	1377.0	1.0	40.078048854703496	562.724343040178
bumblebox-01_2023-10-28_22-50-03	1	2023-10-28_22-50-03	6	1	1522.0	1362.0	1526.0	1395.0	1.0	14.100088652203574	435.89692947415904
bumblebox-01_2023-10-28_22-50-03	1	2023-10-28_22-50-03	6	2	860.25	2340.25	831.5	2349.0	1.0	33.712015662075146	1126.1770822677045
bumblebox-01_2023-10-28_22-50-03	1	2023-10-28_22-50-03	6	3	2067.5	1538.75	2059.5	1560.0	1.0	12.260199835239229	323.3222202772336
bumblebox-01_2023-10-28_22-50-03	1	2023-10-28_22-50-03	6	4	2282.5	1810.0	2272.5	1782.5	1.0	198.21405727142565	503.0398921805307
bumblebox-01_2023-10-28_22-50-03	1	2023-10-28_22-50-03	6	5	1698.25	1552.25	1730.5	1548.0	1.0	8.00390529679106	178.78316650344908
bumblebox-01_2023-10-28_22-50-03	1	2023-10-28_22-50-03	6	7	1969.75	2426.0	1948.5	2444.0	1.0	21.536306554281772	742.5475207857071
bumblebox-01_2023-10-28_22-50-03	1	2023-10-28_22-50-03	6	9	599.0	1103.25	584.5	1130.0	1.0	0.5590169943749475	1334.9785890136964
bumblebox-01_2023-10-28_22-50-03	1	2023-10-28_22-50-03	6	10	1994.0	2000.5	2002.0	1979.5			358.4715583208799
bumblebox-01_2023-10-28_22-50-03	1	2023-10-28_22-50-03	6	11	2716.75	1415.0	2686.5	1420.0	1.0	58.35077120312978	970.7617476111221
bumblebox-01_2023-10-28_22-50-03	1	2023-10-28_22-50-03	6	15	2194.5	1506.25	2167.0	1525.0	1.0	135.69497043000524	450.47428686330136
bumblebox-01_2023-10-28_22-50-03	1	2023-10-28_22-50-03	7	2	861.0	2349.5	833.0	2361.0	1.0	9.280355596635292	1155.3639431146287
bumblebox-01_2023-10-28_22-50-03	1	2023-10-28_22-50-03	7	3	2067.25	1543.75	2058.0	1562.5	1.0	5.006246098625197	296.0519744993069
bumblebox-01_2023-10-28_22-50-03	1	2023-10-28_22-50-03	7	4	2317.75	1726.25	2316.0	1713.5	1.0	90.86597272906948	485.3384208117562
bumblebox-01_2023-10-28_22-50-03	1	2023-10-28_22-50-03	7	5	1697.25	1543.75	1729.5	1538.5	1.0	8.558621384311845	225.32222468782712
bumblebox-01_2023-10-28_22-50-03	1	2023-10-28_22-50-03	7	7	2045.75	2401.75	2027.5	2426.5	1.0	79.77507442804425	710.5058209507774
bumblebox-01_2023-10-28_22-50-03	1	2023-10-28_22-50-03	7	9	598.75	1103.25	584.5	1130.0	1.0	0.25	1381.0497796340148
bumblebox-01_2023-10-28_22-50-03	1	2023-10-28_22-50-03	7	11	2713.0	1398.25	2684.0	1389.5	1.0	17.16464389377187	938.9132906921019
bumblebox-01_2023-10-28_22-50-03	1	2023-10-28_22-50-03	7	12	1928.75	1880.75	1920.5	1893.5	2.0	30.153772566629204	183.96186031181216
bumblebox-01_2023-10-28_22-50-03	1	2023-10-28_22-50-03	7	15	2262.25	1569.0	2241.5	1594.0	1.0	92.34514064096713	456.9357792153734
bumblebox-01_2023-10-28_22-50-03	1	2023-10-28_22-50-03	8	1	1533.25	1374.25	1533.5	1407.0	2.0	16.632047378479896	384.84793874566896
bumblebox-01_2023-10-28_22-50-03	1	2023-10-28_22-50-03	8	2	877.75	2365.25	849.0	2375.0	1.0	22.991846380836837	1102.740912132185
bumblebox-01_2023-10-28_22-50-03	1	2023-10-28_22-50-03	8	3	2073.25	1547.5	2063.0	1563.5	1.0	7.075485849042453	353.15523988295877
bumblebox-01_2023-10-28_22-50-03	1	2023-10-28_22-50-03	8	5	1702.75	1546.5	1734.5	1539.0	1.0	6.149186938124422	152.93148833205282
bumblebox-01_2023-10-28_22-50-03	1	2023-10-28_22-50-03	8	7	2054.5	2410.0	2030.0	2428.0	1.0	12.026013470805694	779.8713692805095
bumblebox-01_2023-10-28_22-50-03	1	2023-10-28_22-50-03	8	9	599.0	1103.0	584.5	1129.5	1.0	0.3535533905932738	1293.565794126672
bumblebox-01_2023-10-28_22-50-03	1	2023-10-28_22-50-03	8	11	2731.25	1380.75	2714.5	1355.5	1.0	25.284629718467304	1028.5093811278055
bumblebox-01_2023-10-28_22-50-03	1	2023-10-28_22-50-03	8	12	1921.75	1916.25	1906.5	1938.0	1.0	36.18355980276125	282.20681415725966
bumblebox-01_2023-10-28_22-50-03	1	2023-10-28_22-50-03	8	15	2264.25	1581.5	2248.5	1608.0	1.0	12.658988901172163	525.0760379973669
bumblebox-01_2023-10-28_22-50-03	1	2023-10-28_22-50-03	9	1	1535.0	1383.0	1537.0	1416.5	1.0	8.923284148787374	374.37994519498164
bumblebox-01_2023-10-28_22-50-03	1	2023-10-28_22-50-03	9	2	920.25	2362.0	892.5	2376.0	1.0	42.62408356786102	1070.301250571683
bumblebox-01_2023-10-28_22-50-03	1	2023-10-28_22-50-03	9	3	2082.0	1544.25	2070.5	1557.5	1.0	9.334077351297235	360.1805531454989
bumblebox-01_2023-10-28_22-50-03	1	2023-10-28_22-50-03	9	5	1719.5	1557.0	1751.0	1547.5	1.0	19.768978223469215	135.12004550595307
bumblebox-01_2023-10-28_22-50-03	1	2023-10-28_22-50-03	9	7	1991.25	2384.0	1960.0	2380.0	1.0	68.38539683294965	735.8435373228151
bumblebox-01_2023-10-28_22-50-03	1	2023-10-28_22-50-03	9	9	598.5	1103.0	584.0	1129.5	1.0	0.5	1293.3020975728832
bumblebox-01_2023-10-28_22-50-03	1	2023-10-28_22-50-03	9	11	2737.5	1375.75	2720.5	1351.0	1.0	8.00390529679106	1034.002083480481
bumblebox-01_2023-10-28_22-50-03	1	2023-10-28_22-50-03	9	12	1913.75	1931.75	1903.0	1960.0	1.0	17.44276354251241	292.46592209421567
bumblebox-01_2023-10-28_22-50-03	1	2023-10-28_22-50-03	9	15	2268.75	1553.0	2257.0	1577.5	1.0	28.853076092507017	534.3036384738737
bumblebox-01_2023-10-28_22-50-03	1	2023-10-28_22-50-03	10	1	1534.25	1380.5	1536.5	1413.0	1.0	2.6100766272276377	378.07346781796423
bumblebox-01_2023-10-28_22-50-03	1	2023-10-28_22-50-03	10	2	907.0	2389.75	880.5	2404.0	1.0	30.75101624336991	1096.6506545746518
bumblebox-01_2023-10-28_22-50-03	1	2023-10-28_22-50-03	10	3	2069.0	1555.25	2059.5	1567.5	1.0	17.029386365926403	345.01359451655605
bumblebox-01_2023-10-28_22-50-03	1	2023-10-28_22-50-03	10	5	1725.0	1559.75	1756.0	1550.0	1.0	6.149186938124422	132.89633537757965
bumblebox-01_2023-10-28_22-50-03	1	2023-10-28_22-50-03	10	7	2026.25	2369.75	1997.5	2356.5	1.0	37.789714209027835	733.2180391269943
bumblebox-01_2023-10-28_22-50-03	1	2023-10-28_22-50-03	10	9	598.75	1103.5	584.0	1130.0	1.0	0.5590169943749475	1293.2743940011387
bumblebox-01_2023-10-28_22-50-03	1	2023-10-28_22-50-03	10	11	2755.0	1363.0	2735.0	1340.5	1.0	21.652078422174625	1055.5397966659898
bumblebox-01_2023-10-28_22-50-03	1	2023-10-28_22-50-03	10	12	1917.25	1923.0	1901.5	1948.0	1.0	9.424038412485382	286.0050841838521
bumblebox-01_2023-10-28_22-50-03	1	2023-10-28_22-50-03	10	15	2230.0	1565.5	2221.5	1594.5	1.0	40.716243687255826	494.53902341373663
bumblebox-01_2023-10-28_22-50-03	1	2023-10-28_22-50-03	11	1	1535.25	1382.5	1538.0	1414.5	1.0	2.23606797749979	281.6206135921163
bumblebox-01_2023-10-28_22-50-03	1	2023-10-28_22-50-03	11	2	897.5	2426.5	880.5	2451.5	1.0	37.95803603981639	1055.9215086832921
bumblebox-01_2023-10-28_22-50-03	1	2023-10-28_22-50-03	11	4	2336.75	1752.0	2326.0	1726.5	4.0	32.000976547599294	727.9459938759193
bumblebox-01_2023-10-28_22-50-03	1	2023-10-28_22-50-03	11	5	1720.5	1564.25	1751.5	1555.0	1.0	6.363961030678928	136.98154985252575
bumblebox-01_2023-10-28_22-50-03	1	2023-10-28_22-50-03	11	7	2049.5	2362.25	2023.5	2344.5	1.0	24.429746212353496	831.9331974383518
bumblebox-01_2023-10-28_22-50-03	1	2023-10-28_22-50-03	11	9	598.75	1103.0	584.5	1130.0	1.0	0.5	1155.8226377779595
bumblebox-01_2023-10-28_22-50-03	1	2023-10-28_22-50-03	11	9	157.75	1119.0	134.0	1137.5	0.0	441.29015398034886	1552.4135950190594
bumblebox-01_2023-10-28_22-50-03	1	2023-10-28_22-50-03	11	11	2736.75	1351.0	2720.5	1326.0	1.0	21.84176046018269	1160.9079076309197
bumblebox-01_2023-10-28_22-50-03	1	2023-10-28_22-50-03	11	12	1913.75	1921.75	1898.0	1945.5	1.0	3.7165171868296265	401.76240802245286
bumblebox-01_2023-10-28_22-50-03	1	2023-10-28_22-50-03	11	15	2210.0	1541.75	2203.5	1566.5	1.0	31.049355870935553	604.5621101259985
bumblebox-01_2023-10-28_22-50-03	1	2023-10-28_22-50-03	12	1	1540.0	1381.0	1543.0	1414.0	1.0	4.981214711292819	438.7769336814141
bumblebox-01_2023-10-28_22-50-03	1	2023-10-28_22-50-03	12	2	908.5	2453.25	900.5	2483.5	1.0	28.923390188565378	1119.0630053892696
bumblebox-01_2023-10-28_22-50-03	1	2023-10-28_22-50-03	12	4	2393.25	1913.75	2413.0	1891.0	1.0	171.33392104309058	636.4108039778656
bumblebox-01_2023-10-28_22-50-03	1	2023-10-28_22-50-03	12	5	1656.5	1626.75	1687.5	1622.5	1.0	89.45529609810701	172.9078400246075
bumblebox-01_2023-10-28_22-50-03	1	2023-10-28_22-50-03	12	7	2026.75	2364.75	2004.0	2344.0	1.0	22.886950430321644	663.6213698569873
bumblebox-01_2023-10-28_22-50-03	1	2023-10-28_22-50-03	12	9	598.75	1103.0	584.5	1129.5	1.0	441.29015398034886	1345.1489731739248
bumblebox-01_2023-10-28_22-50-03	1	2023-10-28_22-50-03	12	11	2749.75	1343.0	2744.5	1313.5	1.0	15.264337522473747	1052.8728603354084
bumblebox-01_2023-10-28_22-50-03	1	2023-10-28_22-50-03	12	12	1920.75	1931.75	1908.5	1957.0	1.0	12.206555615733702	231.3584046879498
bumblebox-01_2023-10-28_22-50-03	1	2023-10-28_22-50-03	12	15	2211.75	1626.75	2211.0	1656.0	1.0	85.01801279728902	450.31142344650755
bumblebox-01_2023-10-28_22-50-03	1	2023-10-28_22-50-03	13	1	1528.75	1362.25	1524.5	1394.5	1.0	21.86606960566988	424.811144850347
bumblebox-01_2023-10-28_22-50-03	1	2023-10-28_22-50-03	13	2	937.75	2557.0	937.5	2585.5	1.0	107.79436441669851	1128.2898879672114
bumblebox-01_2023-10-28_22-50-03	1	2023-10-28_22-50-03	13	5	1706.5	1642.25	1738.0	1644.0	1.0	52.347397260990924	100.83042404980007
bumblebox-01_2023-10-28_22-50-03	1	2023-10-28_22-50-03	13	7	2036.75	2365.0	2018.0	2341.5	1.0	10.003124511871277	699.2886627059404
bumblebox-01_2023-10-28_22-50-03	1	2023-10-28_22-50-03	13	9	598.5	1103.5	584.0	1130.5	1.0	0.5590169943749475	1289.3220212243575
bumblebox-01_2023-10-28_22-50-03	1	2023-10-28_22-50-03	13	11	2779.5	1315.0	2781.0	1287.5	1.0	40.85416135475063	1143.927155422959
bumblebox-01_2023-10-28_22-50-03	1	2023-10-28_22-50-03	13	12	1922.0	1925.0	1907.0	1948.0	1.0	6.864765108872991	273.50010176243535
bumblebox-01_2023-10-28_22-50-03	1	2023-10-28_22-50-03	13	15	2237.5	1669.0	2242.5	1698.5	1.0	49.478530697667246	524.2539574615174
bumblebox-01_2023-10-28_22-50-03	1	2023-10-28_22-50-03	14	1	1525.75	1347.5	1515.5	1377.5	1.0	15.051993223490369	449.3061425861269
bumblebox-01_2023-10-28_22-50-03	1	2023-10-28_22-50-03	14	2	943.75	2595.25	937.0	2623.5	1.0	38.71772849742092	1158.0999769625355
bumblebox-01_2023-10-28_22-50-03	1	2023-10-28_22-50-03	14	5	1780.5	1617.5	1802.5	1594.0	1.0	78.02924131375366	138.05375000565903
bumblebox-01_2023-10-28_22-50-03	1	2023-10-28_22-50-03	14	7	2057.0	2388.25	2043.5	2361.0	1.0	30.8322071866417	719.199757380121
bumblebox-01_2023-10-28_22-50-03	1	2023-10-28_22-50-03	14	9	599.25	1103.25	584.5	1130.0	1.0	0.7905694150420949	1302.6750219800122
bumblebox-01_2023-10-28_22-50-03	1	2023-10-28_22-50-03	14	11	2786.5	1316.75	2797.0	1290.5	1.0	7.215434844830906	1138.8771239759033
bumblebox-01_2023-10-28_22-50-03	1	2023-10-28_22-50-03	14	12	1942.75	1931.5	1927.0	1946.5	1.0	21.744252114064533	280.35548374452213
bumblebox-01_2023-10-28_22-50-03	1	2023-10-28_22-50-03	14	15	2219.75	1673.75	2232.0	1700.5	1.0	18.37457482501296	493.2706791312707
bumblebox-01_2023-10-28_22-50-03	1	2023-10-28_22-50-03	15	1	1524.75	1364.0	1516.5	1395.0	1.0	16.53027525481654	435.5042885570273
bumblebox-01_2023-10-28_22-50-03	1	2023-10-28_22-50-03	15	2	916.25	2632.0	908.5	2658.5	1.0	45.90002723310739	1216.9949739426054
bumblebox-01_2023-10-28_22-50-03	1	2023-10-28_22-50-03	15	5	1812.25	1427.5	1819.5	1396.5	1.0	192.63453091281428	319.92833822836405
bumblebox-01_2023-10-28_22-50-03	1	2023-10-28_22-50-03	15	7	2084.25	2396.75	2071.5	2368.0	1.0	28.544920739073703	739.4154053044624
bumblebox-01_2023-10-28_22-50-03	1	2023-10-28_22-50-03	15	9	598.75	1104.0	584.5	1131.0	1.0	0.9013878188659973	1310.3041098735678
bumblebox-01_2023-10-28_22-50-03	1	2023-10-28_22-50-03	15	11	2794.25	1327.75	2813.0	1306.5	1.0	13.455946640797888	1128.045884085201
bumblebox-01_2023-10-28_22-50-03	1	2023-10-28_22-50-03	15	12	1964.0	1914.75	1944.0	1919.5	1.0	27.057808484797878	280.66032802404135
bumblebox-01_2023-10-28_22-50-03	1	2023-10-28_22-50-03	15	15	2259.75	1754.25	2265.5	1784.5	1.0	89.89021081296895	515.6622420262729
bumblebox-01_2023-10-28_22-50-03	1	2023-10-28_22-50-03	16	1	1534.5	1389.25	1534.5	1421.5	1.0	27.067046384856994	412.19241610032685
bumblebox-01_2023-10-28_22-50-03	1	2023-10-28_22-50-03	16	2	918.0	2653.75	917.5	2679.0	1.0	21.820288724029297	1236.0646323678325
bumblebox-01_2023-10-28_22-50-03	1	2023-10-28_22-50-03	16	5	1813.75	1323.0	1799.5	1296.5	1.0	104.51076499576492	421.96244695544294
bumblebox-01_2023-10-28_22-50-03	1	2023-10-28_22-50-03	16	7	2080.0	2382.5	2065.5	2355.5	1.0	14.870272357963051	721.7981087295983
bumblebox-01_2023-10-28_22-50-03	1	2023-10-28_22-50-03	16	9	598.0	1102.75	584.0	1130.0	1.0	1.4577379737113252	1317.1874725682085
bumblebox-01_2023-10-28_22-50-03	1	2023-10-28_22-50-03	16	11	2802.75	1334.5	2826.0	1318.0	1.0	10.854146673046206	1127.6120622317876
bumblebox-01_2023-10-28_22-50-03	1	2023-10-28_22-50-03	16	12	1981.75	1905.5	1958.5	1901.5	1.0	20.015618901248097	284.11654807600524
bumblebox-01_2023-10-28_22-50-03	1	2023-10-28_22-50-03	16	15	2276.5	1830.5	2281.0	1862.5	1.0	78.06807926419094	533.5375839766351
bumblebox-01_2023-10-28_22-50-03	1	2023-10-28_22-50-03	17	1	1539.0	1396.0	1542.0	1428.5	1.0	8.112490369793976	424.67156657012606
bumblebox-01_2023-10-28_22-50-03	1	2023-10-28_22-50-03	17	2	936.75	2662.25	936.5	2683.5	1.0	20.58670687604018	1213.9459170214811
bumblebox-01_2023-10-28_22-50-03	1	2023-10-28_22-50-03	17	5	1791.5	1452.25	1763.0	1449.5	1.0	131.15115325455588	313.35445996207716
bumblebox-01_2023-10-28_22-50-03	1	2023-10-28_22-50-03	17	7	2070.75	2398.5	2057.0	2370.5	1.0	18.48140957827622	710.6366327653852
bumblebox-01_2023-10-28_22-50-03	1	2023-10-28_22-50-03	17	9	598.5	1103.25	583.5	1131.0	1.0	0.7071067811865476	1329.276454533866
bumblebox-01_2023-10-28_22-50-03	1	2023-10-28_22-50-03	17	11	2803.25	1332.25	2826.0	1315.5	1.0	2.3048861143232218	1135.7608829340465
bumblebox-01_2023-10-28_22-50-03	1	2023-10-28_22-50-03	17	12	1977.75	1897.5	1955.5	1883.5	1.0	8.94427190999916	262.35100310104593
bumblebox-01_2023-10-28_22-50-03	1	2023-10-28_22-50-03	17	15	2301.75	1863.25	2296.0	1895.5	1.0	41.35365763750529	558.3881396064255
bumblebox-01_2023-10-28_22-50-03	1	2023-10-28_22-50-03	18	1	1535.5	1393.75	1537.5	1426.5	1.0	4.16082924427331	470.0227552279771
bumblebox-01_2023-10-28_22-50-03	1	2023-10-28_22-50-03	18	2	978.75	2604.0	971.0	2632.0	1.0	71.81269038268933	1202.9196028777876
bumblebox-01_2023-10-28_22-50-03	1	2023-10-28_22-50-03	18	4	2475.0	1727.75	2456.5	1725.0	6.0	203.1724944474522	642.3785673303803
bumblebox-01_2023-10-28_22-50-03	1	2023-10-28_22-50-03	18	5	1776.25	1477.75	1749.0	1478.5	1.0	29.71216081001178	285.40014821083304
bumblebox-01_2023-10-28_22-50-03	1	2023-10-28_22-50-03	18	7	2064.75	2402.75	2052.5	2374.5	1.0	7.352720584926371	685.6073910036015
bumblebox-01_2023-10-28_22-50-03	1	2023-10-28_22-50-03	18	9	598.5	1103.5	584.5	1130.5	1.0	0.25	1397.2528185848153
bumblebox-01_2023-10-28_22-50-03	1	2023-10-28_22-50-03	18	11	2804.0	1332.5	2826.5	1315.5	1.0	0.7905694150420949	1059.6123217368431
bumblebox-01_2023-10-28_22-50-03	1	2023-10-28_22-50-03	18	12	1971.0	1885.0	1948.5	1867.0	1.0	14.206072645175372	187.7348015416335
bumblebox-01_2023-10-28_22-50-03	1	2023-10-28_22-50-03	18	15	2296.0	1889.5	2294.0	1922.0	1.0	26.872383593570557	481.18550954778897
bumblebox-01_2023-10-28_22-50-03	1	2023-10-28_22-50-03	19	1	1536.25	1386.5	1538.0	1419.5	1.0	7.2886898685566255	474.9986850209218
bumblebox-01_2023-10-28_22-50-03	1	2023-10-28_22-50-03	19	2	958.75	2581.75	937.5	2599.5	1.0	29.917595157365174	1197.4805702178983
bumblebox-01_2023-10-28_22-50-03	1	2023-10-28_22-50-03	19	4	2458.75	1725.25	2436.0	1728.5	1.0	16.441183047457383	629.9576435888761
bumblebox-01_2023-10-28_22-50-03	1	2023-10-28_22-50-03	19	5	1775.5	1476.75	1749.5	1479.5	1.0	1.25	288.37109713092576
bumblebox-01_2023-10-28_22-50-03	1	2023-10-28_22-50-03	19	7	2089.0	2366.25	2076.0	2338.5	1.0	43.82137035739526	659.3810024008582
bumblebox-01_2023-10-28_22-50-03	1	2023-10-28_22-50-03	19	9	598.25	1103.5	583.5	1130.5	1.0	0.25	1395.5457816028045
bumblebox-01_2023-10-28_22-50-03	1	2023-10-28_22-50-03	19	11	2804.5	1332.0	2827.0	1315.5	1.0	0.7071067811865476	1064.5645990233882
bumblebox-01_2023-10-28_22-50-03	1	2023-10-28_22-50-03	19	12	1937.75	1915.5	1913.5	1919.0	1.0	45.119978945030546	189.3485929720468
bumblebox-01_2023-10-28_22-50-03	1	2023-10-28_22-50-03	19	15	2309.0	1952.25	2311.0	1979.0	1.0	64.08246640072463	516.3829066953713
bumblebox-01_2023-10-28_22-50-03	1	2023-10-28_22-50-03	20	1	1532.5	1405.0	1531.5	1436.0	1.0	18.87624168101267	455.31242326316743
bumblebox-01_2023-10-28_22-50-03	1	2023-10-28_22-50-03	20	2	928.25	2574.75	900.5	2582.5	1.0	31.2929704566377	1204.4075076337097
bumblebox-01_2023-10-28_22-50-03	1	2023-10-28_22-50-03	20	4	2448.0	1712.75	2423.5	1712.5	1.0	16.486737093797547	633.596222851045
bumblebox-01_2023-10-28_22-50-03	1	2023-10-28_22-50-03	20	5	1768.0	1477.25	1742.0	1481.5	1.0	7.516648189186454	287.9052337334476
bumblebox-01_2023-10-28_22-50-03	1	2023-10-28_22-50-03	20	7	2023.75	2360.25	2002.0	2338.0	1.0	65.52528138054808	634.0796041858188
bumblebox-01_2023-10-28_22-50-03	1	2023-10-28_22-50-03	20	9	598.75	1103.0	584.0	1130.0	1.0	0.7071067811865476	1383.972515482555
bumblebox-01_2023-10-28_22-50-03	1	2023-10-28_22-50-03	20	11	2804.25	1332.0	2826.5	1315.5	1.0	0.25	1077.152035204151
bumblebox-01_2023-10-28_22-50-03	1	2023-10-28_22-50-03	20	12	1919.5	1882.5	1897.0	1869.0	1.0	37.7102439663283	159.3818353654031
bumblebox-01_2023-10-28_22-50-03	1	2023-10-28_22-50-03	20	15	2323.25	2002.25	2313.5	2023.0	1.0	51.99098479544314	561.4359813114146
bumblebox-01_2023-10-28_22-50-03	1	2023-10-28_22-50-03	21	1	1536.25	1410.75	1536.0	1442.5	1.0	6.864765108872991	438.6319052491155
bumblebox-01_2023-10-28_22-50-03	1	2023-10-28_22-50-03	21	2	912.5	2551.0	882.5	2544.5	1.0	28.49780693316593	1200.2932412411292
bumblebox-01_2023-10-28_22-50-03	1	2023-10-28_22-50-03	21	4	2451.75	1707.5	2427.0	1713.0	1.0	6.45174395028197	643.6874972654064
bumblebox-01_2023-10-28_22-50-03	1	2023-10-28_22-50-03	21	5	1751.5	1472.0	1727.5	1477.0	1.0	17.315094570922792	287.648374219911
bumblebox-01_2023-10-28_22-50-03	1	2023-10-28_22-50-03	21	7	1994.75	2371.25	1971.0	2351.0	1.0	31.016124838541646	644.6783250171467
bumblebox-01_2023-10-28_22-50-03	1	2023-10-28_22-50-03	21	9	599.0	1102.5	584.5	1129.5	1.0	0.5590169943749475	1374.7372490254363
bumblebox-01_2023-10-28_22-50-03	1	2023-10-28_22-50-03	21	11	2803.75	1333.0	2826.5	1317.0	1.0	1.118033988749895	1079.3864176374682
bumblebox-01_2023-10-28_22-50-03	1	2023-10-28_22-50-03	21	12	1930.0	1829.25	1917.0	1803.0	1.0	54.27533970414188	142.04008519593745
bumblebox-01_2023-10-28_22-50-03	1	2023-10-28_22-50-03	21	15	2308.0	2006.0	2293.5	2026.0	1.0	15.70429877453941	558.514849571037
bumblebox-01_2023-10-28_22-50-03	1	2023-10-28_22-50-03	22	1	1545.0	1410.5	1542.5	1442.0	1.0	8.753570700005799	431.27883514262
bumblebox-01_2023-10-28_22-50-03	1	2023-10-28_22-50-03	22	2	863.0	2510.25	834.5	2498.5	1.0	64.11561822208377	1214.0393248379914
bumblebox-01_2023-10-28_22-50-03	1	2023-10-28_22-50-03	22	4	2465.25	1721.25	2443.0	1738.5	1.0	19.269470672543136	655.8279777653231
bumblebox-01_2023-10-28_22-50-03	1	2023-10-28_22-50-03	22	5	1743.25	1484.25	1720.0	1492.0	1.0	14.76905548774193	274.69862835433497
bumblebox-01_2023-10-28_22-50-03	1	2023-10-28_22-50-03	22	7	2014.25	2393.5	1996.0	2367.5	1.0	29.585680658048076	674.4501538519095
bumblebox-01_2023-10-28_22-50-03	1	2023-10-28_22-50-03	22	9	598.5	1104.0	584.0	1131.0	1.0	1.5811388300841898	1373.370990696403
bumblebox-01_2023-10-28_22-50-03	1	2023-10-28_22-50-03	22	11	2804.0	1332.5	2827.0	1316.0	1.0	0.5590169943749475	1078.312076182946
bumblebox-01_2023-10-28_22-50-03	1	2023-10-28_22-50-03	22	12	1954.25	1799.25	1945.5	1767.5	1.0	38.57541315397672	152.1238631940645
bumblebox-01_2023-10-28_22-50-03	1	2023-10-28_22-50-03	22	15	2303.25	2000.75	2284.5	2020.0	1.0	7.079901129253148	552.9386421433293
bumblebox-01_2023-10-28_22-50-03	1	2023-10-28_22-50-03	23	1	1548.75	1407.25	1547.0	1439.0	1.0	4.962358310319802	417.6791596443789
bumblebox-01_2023-10-28_22-50-03	1	2023-10-28_22-50-03	23	2	835.0	2432.0	819.5	2406.0	1.0	83.10873901100895	1194.8171023964346
bumblebox-01_2023-10-28_22-50-03	1	2023-10-28_22-50-03	23	4	2472.0	1762.75	2454.5	1758.0	1.0	42.04536240776145	666.2827424609125
bumblebox-01_2023-10-28_22-50-03	1	2023-10-28_22-50-03	23	5	1747.5	1489.0	1725.5	1498.0	1.0	6.373774391990981	253.99894435719193
bumblebox-01_2023-10-28_22-50-03	1	2023-10-28_22-50-03	23	7	2036.0	2341.5	2030.5	2310.5	1.0	56.36543710466548	647.5189335379495
bumblebox-01_2023-10-28_22-50-03	1	2023-10-28_22-50-03	23	9	598.25	1102.75	584.0	1129.5	1.0	1.2747548783981961	1363.9685836073722
bumblebox-01_2023-10-28_22-50-03	1	2023-10-28_22-50-03	23	11	2803.5	1333.0	2826.5	1317.0	1.0	0.7071067811865476	1075.6421944128235
bumblebox-01_2023-10-28_22-50-03	1	2023-10-28_22-50-03	23	12	1964.25	1741.5	1965.5	1709.0	1.0	58.60940624166056	158.09187241429203
bumblebox-01_2023-10-28_22-50-03	1	2023-10-28_22-50-03	23	15	2251.0	2015.25	2225.0	2026.5	1.0	54.2246484543699	525.0914984934755
bumblebox-01_2023-10-28_22-50-03	1	2023-10-28_22-50-03	24	1	1548.25	1406.25	1546.0	1438.0	1.0	1.118033988749895	411.6025666094735
bumblebox-01_2023-10-28_22-50-03	1	2023-10-28_22-50-03	24	2	852.25	2397.25	846.5	2366.0	1.0	38.795940509285245	1167.1479985919882
bumblebox-01_2023-10-28_22-50-03	1	2023-10-28_22-50-03	24	4	2468.0	1752.0	2450.0	1746.0	1.0	11.470069746954461	661.3092385190286
bumblebox-01_2023-10-28_22-50-03	1	2023-10-28_22-50-03	24	5	1762.25	1484.75	1737.5	1492.5	1.0	15.350081433008752	245.59198447731578
bumblebox-01_2023-10-28_22-50-03	1	2023-10-28_22-50-03	24	7	2023.5	2338.75	2023.0	2309.0	1.0	12.798925736170204	649.6248163410731
bumblebox-01_2023-10-28_22-50-03	1	2023-10-28_22-50-03	24	9	598.5	1103.5	584.0	1130.5	1.0	0.7905694150420949	1359.665632121677
bumblebox-01_2023-10-28_22-50-03	1	2023-10-28_22-50-03	24	11	2803.5	1332.5	2826.5	1316.0	1.0	0.5	1071.2703093137998
bumblebox-01_2023-10-28_22-50-03	1	2023-10-28_22-50-03	24	12	2020.25	1700.5	2041.5	1676.5	1.0	69.40461079784254	214.59933417509734
bumblebox-01_2023-10-28_22-50-03	1	2023-10-28_22-50-03	24	15	2188.25	2020.25	2163.0	2029.5	1.0	62.948887996532555	481.3231826671552
bumblebox-01_2023-10-28_22-50-03	1	2023-10-28_22-50-03	25	1	1546.75	1400.75	1543.0	1432.0	1.0	5.70087712549569	412.97954262100785
bumblebox-01_2023-10-28_22-50-03	1	2023-10-28_22-50-03	25	2	881.5	2352.75	883.5	2321.0	1.0	53.252347366102086	1136.170583882109
bumblebox-01_2023-10-28_22-50-03	1	2023-10-28_22-50-03	25	4	2469.0	1756.25	2455.0	1751.5	1.0	4.366062299143245	651.3972470442211
bumblebox-01_2023-10-28_22-50-03	1	2023-10-28_22-50-03	25	5	1753.75	1470.5	1729.5	1476.5	1.0	16.592543506045118	249.37204158336758
bumblebox-01_2023-10-28_22-50-03	1	2023-10-28_22-50-03	25	7	2004.25	2331.75	2003.5	2302.0	1.0	20.483224843759345	647.6217966624854
bumblebox-01_2023-10-28_22-50-03	1	2023-10-28_22-50-03	25	9	599.0	1103.5	585.0	1131.0	1.0	0.5	1363.096369936685
bumblebox-01_2023-10-28_22-50-03	1	2023-10-28_22-50-03	25	11	2803.5	1332.75	2826.0	1316.5	1.0	0.25	1054.5569033227553
bumblebox-01_2023-10-28_22-50-03	1	2023-10-28_22-50-03	25	12	2140.0	1657.5	2168.5	1645.0	1.0	127.23624680098042	325.28627111978193
bumblebox-01_2023-10-28_22-50-03	1	2023-10-28_22-50-03	25	15	2174.75	1994.5	2145.0	2001.0	1.0	29.074258374032517	454.6790365021988
bumblebox-01_2023-10-28_22-50-03	1	2023-10-28_22-50-03	26	1	1549.25	1401.75	1546.0	1433.0	1.0	2.692582403567252	453.9670940718061
bumblebox-01_2023-10-28_22-50-03	1	2023-10-28_22-50-03	26	2	980.0	2288.25	993.0	2260.0	1.0	117.73911839316617	1031.6738753113796
bumblebox-01_2023-10-28_22-50-03	1	2023-10-28_22-50-03	26	4	2469.75	1734.5	2444.0	1730.0	1.0	21.762927192820364	616.5157013410121
bumblebox-01_2023-10-28_22-50-03	1	2023-10-28_22-50-03	26	5	1749.75	1459.5	1725.5	1462.0	1.0	11.704699910719626	297.95404008000975
bumblebox-01_2023-10-28_22-50-03	1	2023-10-28_22-50-03	26	7	2016.25	2357.5	2014.5	2328.5	1.0	28.408845453485082	639.7147489311153
bumblebox-01_2023-10-28_22-50-03	1	2023-10-28_22-50-03	26	9	598.0	1103.0	583.0	1130.0	1.0	1.118033988749895	1407.132322313719
bumblebox-01_2023-10-28_22-50-03	1	2023-10-28_22-50-03	26	10	1990.25	2067.75	1981.0	2039.0	20.0		356.24615436520844
bumblebox-01_2023-10-28_22-50-03	1	2023-10-28_22-50-03	26	11	2804.0	1332.0	2827.0	1315.5	1.0	0.9013878188659973	1034.1630299425715
bumblebox-01_2023-10-28_22-50-03	1	2023-10-28_22-50-03	26	12	2171.75	1605.5	2190.5	1583.5	1.0	60.92669776050562	345.30828255343084
bumblebox-01_2023-10-28_22-50-03	1	2023-10-28_22-50-03	26	15	2203.5	2039.25	2178.5	2058.0	1.0	53.18951964438107	461.39482550197715
bumblebox-01_2023-10-28_22-50-03	1	2023-10-28_22-50-03	27	1	1551.0	1397.5	1546.5	1428.0	1.0	4.596194077712559	464.34013709049873
bumblebox-01_2023-10-28_22-50-03	1	2023-10-28_22-50-03	27	2	1099.25	2197.0	1116.0	2170.5	1.0	150.15700116877667	900.2116647335304
bumblebox-01_2023-10-28_22-50-03	1	2023-10-28_22-50-03	27	4	2463.75	1780.5	2453.5	1771.5	1.0	46.389654018972806	594.426763938124
bumblebox-01_2023-10-28_22-50-03	1	2023-10-28_22-50-03	27	5	1751.75	1458.25	1727.5	1462.5	1.0	2.358495283014151	300.32707807041646
bumblebox-01_2023-10-28_22-50-03	1	2023-10-28_22-50-03	27	7	2017.5	2345.25	2021.0	2314.5	1.0	12.313610356024752	628.7006680119545
bumblebox-01_2023-10-28_22-50-03	1	2023-10-28_22-50-03	27	9	598.5	1101.25	584.0	1128.5	1.0	1.8200274723201295	1421.1979687300127
bumblebox-01_2023-10-28_22-50-03	1	2023-10-28_22-50-03	27	10	1948.0	2097.5	1924.5	2079.5	1.0	51.67325226846091	371.71089597421064
bumblebox-01_2023-10-28_22-50-03	1	2023-10-28_22-50-03	27	11	2803.75	1332.75	2826.5	1316.5	1.0	0.7905694150420949	1015.175595739944
bumblebox-01_2023-10-28_22-50-03	1	2023-10-28_22-50-03	27	12	2195.75	1452.75	2203.0	1440.5	1.0	154.62393896159804	429.3699815951754
bumblebox-01_2023-10-28_22-50-03	1	2023-10-28_22-50-03	27	13	1986.0	1875.25	2008.0	1890.0			182.18505316035484
bumblebox-01_2023-10-28_22-50-03	1	2023-10-28_22-50-03	27	15	2167.5	2034.0	2139.5	2049.5	1.0	36.38079850690471	421.81400921231693
bumblebox-01_2023-10-28_22-50-03	1	2023-10-28_22-50-03	28	1	1550.75	1400.75	1548.0	1432.0	1.0	3.2596012026013246	443.857871884553
bumblebox-01_2023-10-28_22-50-03	1	2023-10-28_22-50-03	28	2	1147.75	2089.0	1152.5	2058.0	1.0	118.39024453053554	834.0696560334171
bumblebox-01_2023-10-28_22-50-03	1	2023-10-28_22-50-03	28	3	2081.25	1530.25	2078.0	1544.5	18.0		257.87808338133294
bumblebox-01_2023-10-28_22-50-03	1	2023-10-28_22-50-03	28	4	2469.0	1815.5	2460.5	1803.0	1.0	35.391559728274196	598.2826684293765
bumblebox-01_2023-10-28_22-50-03	1	2023-10-28_22-50-03	28	5	1759.25	1478.25	1733.5	1479.5	1.0	21.360009363293827	249.6650783409149
bumblebox-01_2023-10-28_22-50-03	1	2023-10-28_22-50-03	28	7	1998.0	2344.25	1994.5	2313.0	1.0	19.525624189766635	659.2522091025647
bumblebox-01_2023-10-28_22-50-03	1	2023-10-28_22-50-03	28	9	598.25	1099.75	584.0	1127.0	1.0	1.5206906325745548	1415.9532579205086
bumblebox-01_2023-10-28_22-50-03	1	2023-10-28_22-50-03	28	10	1946.25	2072.25	1925.0	2053.0	1.0	25.310570914145735	382.41097178686607
bumblebox-01_2023-10-28_22-50-03	1	2023-10-28_22-50-03	28	11	2803.75	1332.5	2827.0	1316.0	1.0	0.25	989.6226141254198
bumblebox-01_2023-10-28_22-50-03	1	2023-10-28_22-50-03	28	12	2219.0	1443.25	2214.5	1418.0	1.0	25.115980968299844	419.95456759389475
bumblebox-01_2023-10-28_22-50-03	1	2023-10-28_22-50-03	28	15	2139.25	2040.5	2110.5	2054.5	1.0	28.98814412824664	430.0919671495989
bumblebox-01_2023-10-28_22-50-03	1	2023-10-28_22-50-03	29	1	1556.5	1400.0	1553.0	1431.0	1.0	5.798706752371601	431.4316655332491
bumblebox-01_2023-10-28_22-50-03	1	2023-10-28_22-50-03	29	2	1162.25	1999.5	1162.5	1968.5	1.0	90.66697303869806	783.854616899004
bumblebox-01_2023-10-28_22-50-03	1	2023-10-28_22-50-03	29	3	2058.5	1539.75	2048.5	1556.5	1.0	24.653853654145024	229.9727088102426
bumblebox-01_2023-10-28_22-50-03	1	2023-10-28_22-50-03	29	4	2471.0	1836.0	2463.5	1815.5	1.0	20.59732992404598	609.670857719201
bumblebox-01_2023-10-28_22-50-03	1	2023-10-28_22-50-03	29	5	1762.0	1482.5	1735.5	1480.5	1.0	5.062114182829147	234.61905337506482
bumblebox-01_2023-10-28_22-50-03	1	2023-10-28_22-50-03	29	7	1951.25	2305.5	1943.0	2275.0	1.0	60.721701227814755	624.4307709479184
bumblebox-01_2023-10-28_22-50-03	1	2023-10-28_22-50-03	29	9	598.75	1097.5	584.5	1125.5	1.0	2.3048861143232218	1409.8398978985563
bumblebox-01_2023-10-28_22-50-03	1	2023-10-28_22-50-03	29	10	1945.75	2038.25	1928.5	2013.0	1.0	34.00367627183861	359.1512060998477
bumblebox-01_2023-10-28_22-50-03	1	2023-10-28_22-50-03	29	11	2803.75	1332.75	2826.5	1316.5	1.0	0.25	988.3968988984467
bumblebox-01_2023-10-28_22-50-03	1	2023-10-28_22-50-03	29	12	2242.75	1477.5	2236.5	1449.5	1.0	41.6788315575185	417.70410522856173
bumblebox-01_2023-10-28_22-50-03	1	2023-10-28_22-50-03	29	15	2130.75	2027.0	2100.5	2038.5	1.0	15.953056133543816	423.8086419356488
bumblebox-01_2023-10-28_22-50-03	1	2023-10-28_22-50-03	30	1	1549.5	1367.0	1541.5	1398.0	1.0	33.734255586866	453.994066136086
bumblebox-01_2023-10-28_22-50-03	1	2023-10-28_22-50-03	30	2	1150.5	1919.75	1146.5	1889.5	1.0	80.6109483879206	753.0559284707601
bumblebox-01_2023-10-28_22-50-03	1	2023-10-28_22-50-03	30	4	2479.5	1867.0	2475.5	1841.0	1.0	32.14420632089086	636.5494148464221
bumblebox-01_2023-10-28_22-50-03	1	2023-10-28_22-50-03	30	5	1757.0	1480.5	1731.5	1477.0	1.0	5.385164807134504	237.60805827981537
bumblebox-01_2023-10-28_22-50-03	1	2023-10-28_22-50-03	30	7	1924.0	2255.0	1910.5	2226.5	1.0	57.38303320668924	567.1260468325077
bumblebox-01_2023-10-28_22-50-03	1	2023-10-28_22-50-03	30	9	598.0	1097.75	583.5	1126.0	1.0	0.7905694150420949	1401.4616816172045
bumblebox-01_2023-10-28_22-50-03	1	2023-10-28_22-50-03	30	10	1935.5	2075.25	1910.5	2064.0	1.0	38.39352158893477	390.4930793769875
bumblebox-01_2023-10-28_22-50-03	1	2023-10-28_22-50-03	30	11	2803.5	1332.75	2826.5	1316.5	1.0	0.25	1001.7556200561341
bumblebox-01_2023-10-28_22-50-03	1	2023-10-28_22-50-03	30	12	2224.25	1452.5	2229.5	1430.5	1.0	31.100643080167973	428.6385339287582
bumblebox-01_2023-10-28_22-50-03	1	2023-10-28_22-50-03	30	13	2005.0	1730.75	2023.0	1705.5	3.0	145.74378202859975	142.8763914127891
bumblebox-01_2023-10-28_22-50-03	1	2023-10-28_22-50-03	30	15	2119.75	2019.0	2093.5	2037.0	1.0	13.601470508735444	413.8290622571052
bumblebox-01_2023-10-28_22-50-03	1	2023-10-28_22-50-03	31	2	1185.5	1747.0	1176.0	1717.5	1.0	176.25992879835167	875.2257230280653
bumblebox-01_2023-10-28_22-50-03	1	2023-10-28_22-50-03	31	3	2065.75	1536.0	2051.5	1552.0	2.0	8.162413858657255	212.1845099200222
bumblebox-01_2023-10-28_22-50-03	1	2023-10-28_22-50-03	31	4	2461.5	1896.25	2456.0	1874.5	1.0	34.34475942556593	427.2722975457221
bumblebox-01_2023-10-28_22-50-03	1	2023-10-28_22-50-03	31	5	1748.5	1467.5	1723.0	1458.0	1.0	15.532224567009067	419.8033363969371
bumblebox-01_2023-10-28_22-50-03	1	2023-10-28_22-50-03	31	7	1877.5	2197.0	1860.0	2171.5	1.0	74.33875167098248	484.8300385186544
bumblebox-01_2023-10-28_22-50-03	1	2023-10-28_22-50-03	31	10	1951.75	2124.5	1931.5	2131.0	1.0	51.861594653462014	391.83375460774175
bumblebox-01_2023-10-28_22-50-03	1	2023-10-28_22-50-03	31	11	2803.5	1333.0	2827.0	1316.5	1.0	0.25	850.9074369459937
bumblebox-01_2023-10-28_22-50-03	1	2023-10-28_22-50-03	31	12	2266.25	1434.75	2270.0	1412.0	1.0	45.596737821910025	374.75914431805404
bumblebox-01_2023-10-28_22-50-03	1	2023-10-28_22-50-03	31	13	2114.0	1704.75	2146.5	1701.5	1.0	112.05802068571441	68.69946324390031
bumblebox-01_2023-10-28_22-50-03	1	2023-10-28_22-50-03	31	15	2133.0	2040.5	2106.5	2058.0	1.0	25.254950009849555	301.17572320822944
bumblebox-01_2023-10-28_22-50-03	1	2023-10-28_22-50-03	32	1	1530.25	1313.25	1513.5	1336.0	2.0	57.09312568076826	497.26256417077525
bumblebox-01_2023-10-28_22-50-03	1	2023-10-28_22-50-03	32	2	1186.25	1634.5	1181.0	1603.5	1.0	112.50249997222284	712.4894629459636
bumblebox-01_2023-10-28_22-50-03	1	2023-10-28_22-50-03	32	3	2075.25	1527.25	2064.5	1553.5	1.0	12.91559135308949	213.54482213115764
bumblebox-01_2023-10-28_22-50-03	1	2023-10-28_22-50-03	32	4	2431.0	1888.5	2421.0	1862.5	1.0	31.46923100426828	584.4781017931249
bumblebox-01_2023-10-28_22-50-03	1	2023-10-28_22-50-03	32	5	1733.5	1464.5	1707.5	1454.0	1.0	15.297058540778355	246.3157387223989
bumblebox-01_2023-10-28_22-50-03	1	2023-10-28_22-50-03	32	7	1836.25	2161.5	1814.5	2138.5	1.0	54.422536692072704	517.9983363638289
bumblebox-01_2023-10-28_22-50-03	1	2023-10-28_22-50-03	32	9	594.75	1118.5	582.0	1148.0	2.0	21.002975979608223	1407.0140759100557
bumblebox-01_2023-10-28_22-50-03	1	2023-10-28_22-50-03	32	10	1995.75	2169.5	1982.5	2182.0	1.0	62.93647591023825	531.1841188725066
bumblebox-01_2023-10-28_22-50-03	1	2023-10-28_22-50-03	32	11	2803.0	1333.0	2826.0	1317.0	1.0	0.5	957.4237814620168
bumblebox-01_2023-10-28_22-50-03	1	2023-10-28_22-50-03	32	12	2285.0	1421.5	2297.0	1412.0	1.0	22.959202947837714	447.50207799408906
bumblebox-01_2023-10-28_22-50-03	1	2023-10-28_22-50-03	32	13	2178.75	1701.25	2210.0	1699.0	1.0	64.84452559777117	285.27840096829584
bumblebox-01_2023-10-28_22-50-03	1	2023-10-28_22-50-03	32	15	2133.75	2034.0	2109.5	2054.5	1.0	6.5431261641512	452.5960825898679
bumblebox-01_2023-10-28_22-50-03	1	2023-10-28_22-50-03	33	1	1528.75	1310.5	1512.5	1326.0	1.0	3.132491021535417	481.29727952793564
bumblebox-01_2023-10-28_22-50-03	1	2023-10-28_22-50-03	33	2	1217.25	1478.5	1218.5	1448.0	1.0	159.05030650709227	672.3277260986578
bumblebox-01_2023-10-28_22-50-03	1	2023-10-28_22-50-03	33	3	2078.5	1471.0	2077.5	1504.0	1.0	56.343810662751594	279.7865414579331
bumblebox-01_2023-10-28_22-50-03	1	2023-10-28_22-50-03	33	4	2401.0	1862.5	2384.5	1837.0	1.0	39.698866482558415	574.0016904149094
bumblebox-01_2023-10-28_22-50-03	1	2023-10-28_22-50-03	33	5	1732.75	1461.0	1707.5	1452.0	1.0	3.5794552658190883	234.33363629486396
bumblebox-01_2023-10-28_22-50-03	1	2023-10-28_22-50-03	33	7	1927.75	2191.75	1924.5	2162.0	1.0	96.37070353587754	541.7566206828661
bumblebox-01_2023-10-28_22-50-03	1	2023-10-28_22-50-03	33	9	591.75	1128.25	579.5	1157.5	1.0	10.201102881551583	1378.6295681051233
bumblebox-01_2023-10-28_22-50-03	1	2023-10-28_22-50-03	33	10	2014.0	2170.0	2010.5	2179.5	1.0	18.256848030259768	537.1953129314674
bumblebox-01_2023-10-28_22-50-03	1	2023-10-28_22-50-03	33	11	2803.0	1332.25	2826.0	1316.0	1.0	0.75	990.1461971524898
bumblebox-01_2023-10-28_22-50-03	1	2023-10-28_22-50-03	33	13	2085.25	1725.0	2112.5	1708.5	1.0	96.46923084590236	230.2321524206913
bumblebox-01_2023-10-28_22-50-03	1	2023-10-28_22-50-03	33	15	2150.5	2057.5	2137.0	2083.5	1.0	28.858490951537988	493.9048580252999
bumblebox-01_2023-10-28_22-50-03	1	2023-10-28_22-50-03	34	2	1268.25	1376.5	1270.5	1346.0	1.0	114.03946685248927	891.1439116382941
bumblebox-01_2023-10-28_22-50-03	1	2023-10-28_22-50-03	34	3	2128.25	1524.0	2142.0	1554.0	1.0	72.691557281434	181.2397479859206
bumblebox-01_2023-10-28_22-50-03	1	2023-10-28_22-50-03	34	4	2324.0	1787.0	2297.5	1765.5	1.0	107.83900036628678	241.6348924514009
bumblebox-01_2023-10-28_22-50-03	1	2023-10-28_22-50-03	34	5	1733.75	1482.25	1708.5	1469.0	1.0	21.273516399504807	425.3631051819138
bumblebox-01_2023-10-28_22-50-03	1	2023-10-28_22-50-03	34	7	1951.0	2182.75	1953.5	2154.5	1.0	24.931155207891994	502.0002452688643
bumblebox-01_2023-10-28_22-50-03	1	2023-10-28_22-50-03	34	10	2051.5	2166.75	2063.0	2177.5	1.0	37.640569868162196	466.4063906616203
bumblebox-01_2023-10-28_22-50-03	1	2023-10-28_22-50-03	34	11	2803.0	1333.0	2826.5	1316.5	1.0	0.75	796.3963028856929
bumblebox-01_2023-10-28_22-50-03	1	2023-10-28_22-50-03	34	12	2336.75	1387.5	2348.0	1377.0	2.0	61.91980700874317	395.6114839713328
bumblebox-01_2023-10-28_22-50-03	1	2023-10-28_22-50-03	34	13	2209.75	1665.75	2237.0	1664.0	1.0	137.8797030022911	118.08046514982925
bumblebox-01_2023-10-28_22-50-03	1	2023-10-28_22-50-03	34	15	2169.5	2120.75	2166.0	2136.0	1.0	66.04212670712535	424.2660972196577
bumblebox-01_2023-10-28_22-50-03	1	2023-10-28_22-50-03	35	1	1533.75	1286.25	1513.5	1300.0	2.0	24.760098949721506	610.9935377113248
bumblebox-01_2023-10-28_22-50-03	1	2023-10-28_22-50-03	35	2	1231.5	1368.5	1216.5	1342.0	1.0	37.610670028596935	852.524055745643
bumblebox-01_2023-10-28_22-50-03	1	2023-10-28_22-50-03	35	3	2179.75	1516.25	2205.0	1535.0	1.0	52.07986655128832	167.83981388514468
bumblebox-01_2023-10-28_22-50-03	1	2023-10-28_22-50-03	35	4	2299.25	1818.5	2266.0	1812.5	1.0	40.060111083220924	322.3114419703401
bumblebox-01_2023-10-28_22-50-03	1	2023-10-28_22-50-03	35	5	1755.0	1458.25	1735.5	1434.0	1.0	32.055615732660634	332.66199531205854
bumblebox-01_2023-10-28_22-50-03	1	2023-10-28_22-50-03	35	7	1936.25	2217.0	1927.0	2187.5	1.0	37.29108472544075	608.6818262647571
bumblebox-01_2023-10-28_22-50-03	1	2023-10-28_22-50-03	35	10	2079.25	2161.25	2095.5	2170.0	1.0	28.2897949798156	543.8324908692013
bumblebox-01_2023-10-28_22-50-03	1	2023-10-28_22-50-03	35	11	2803.0	1331.75	2826.5	1314.5	1.0	1.25	808.9171793978663
bumblebox-01_2023-10-28_22-50-03	1	2023-10-28_22-50-03	35	12	2373.75	1323.25	2374.0	1298.5	1.0	74.14217760492336	440.6325034822102
bumblebox-01_2023-10-28_22-50-03	1	2023-10-28_22-50-03	35	13	2274.25	1703.0	2295.5	1706.5	1.0	74.4836391431031	242.88488142533689
bumblebox-01_2023-10-28_22-50-03	1	2023-10-28_22-50-03	36	1	1515.5	1278.5	1497.5	1294.0	1.0	19.827380058898353	480.72869156801346
bumblebox-01_2023-10-28_22-50-03	1	2023-10-28_22-50-03	36	2	1163.5	1283.0	1141.0	1263.5	1.0	109.2439929698654	790.7156323611736
bumblebox-01_2023-10-28_22-50-03	1	2023-10-28_22-50-03	36	3	2303.5	1522.0	2330.0	1543.5	1.0	123.88351383456961	402.6453237216049
bumblebox-01_2023-10-28_22-50-03	1	2023-10-28_22-50-03	36	4	2276.0	1876.5	2245.5	1862.5	1.0	62.48649854168499	487.23958768329277
bumblebox-01_2023-10-28_22-50-03	1	2023-10-28_22-50-03	36	5	1810.25	1498.5	1816.5	1465.5	1.0	68.3566017294599	112.97425747151281
bumblebox-01_2023-10-28_22-50-03	1	2023-10-28_22-50-03	36	7	1843.0	2126.0	1820.5	2108.0	1.0	130.29413839463385	566.1155177542379
bumblebox-01_2023-10-28_22-50-03	1	2023-10-28_22-50-03	36	9	595.5	1159.0	590.5	1190.5	3.0	30.977814642095076	1368.4693946112216
bumblebox-01_2023-10-28_22-50-03	1	2023-10-28_22-50-03	36	10	2044.5	2162.25	2070.0	2173.0	1.0	34.76438551161231	615.673587984858
bumblebox-01_2023-10-28_22-50-03	1	2023-10-28_22-50-03	36	11	2802.75	1332.5	2826.0	1316.0	1.0	0.7905694150420949	928.86680772197
bumblebox-01_2023-10-28_22-50-03	1	2023-10-28_22-50-03	36	12	2307.25	1244.25	2296.5	1220.0	1.0	103.26301370771628	514.8784785014487
bumblebox-01_2023-10-28_22-50-03	1	2023-10-28_22-50-03	36	13	2270.75	1711.25	2290.5	1717.5	1.0	8.96172416446746	396.5240820227277
bumblebox-01_2023-10-28_22-50-03	1	2023-10-28_22-50-03	37	1	1501.75	1288.0	1483.5	1295.5	1.0	16.712644913358268	427.8210388117911
bumblebox-01_2023-10-28_22-50-03	1	2023-10-28_22-50-03	37	2	1111.0	1174.75	1094.0	1152.5	1.0	120.30923696873819	829.9422065722409
bumblebox-01_2023-10-28_22-50-03	1	2023-10-28_22-50-03	37	3	2403.0	1575.25	2426.0	1593.5	1.0	112.85305711410746	531.42576268939
bumblebox-01_2023-10-28_22-50-03	1	2023-10-28_22-50-03	37	4	2188.25	1896.25	2156.0	1896.0	1.0	89.94512215790249	510.10858280370064
bumblebox-01_2023-10-28_22-50-03	1	2023-10-28_22-50-03	37	5	1861.75	1510.25	1880.5	1483.5	1.0	52.82340863670197	25.275309098011107
bumblebox-01_2023-10-28_22-50-03	1	2023-10-28_22-50-03	37	7	1768.75	2133.0	1738.0	2126.5	1.0	74.57923638654394	651.1522412232027
bumblebox-01_2023-10-28_22-50-03	1	2023-10-28_22-50-03	37	9	606.75	1168.25	604.0	1200.0	1.0	14.564511663629508	1311.8780778906248
bumblebox-01_2023-10-28_22-50-03	1	2023-10-28_22-50-03	37	11	2803.0	1332.75	2826.5	1317.0	1.0	0.3535533905932738	938.189195338552
bumblebox-01_2023-10-28_22-50-03	1	2023-10-28_22-50-03	37	12	2245.25	1115.5	2232.0	1089.5	1.0	142.9005335889268	525.1331176473255
bumblebox-01_2023-10-28_22-50-03	1	2023-10-28_22-50-03	37	13	2293.25	1717.25	2307.0	1718.0	1.0	23.286262044390035	472.5851947003841
bumblebox-01_2023-10-28_22-50-03	1	2023-10-28_22-50-03	38	1	1522.0	1251.0	1510.5	1282.5	1.0	42.17893431560356	439.10596623910357
bumblebox-01_2023-10-28_22-50-03	1	2023-10-28_22-50-03	38	2	1085.25	1099.25	1070.5	1074.0	1.0	79.77037357315058	890.1488343608889
bumblebox-01_2023-10-28_22-50-03	1	2023-10-28_22-50-03	38	3	2377.5	1538.5	2404.5	1542.0	1.0	44.730442653745335	506.84999084851586
bumblebox-01_2023-10-28_22-50-03	1	2023-10-28_22-50-03	38	4	2173.25	1916.75	2147.5	1907.0	1.0	25.401771591761076	500.8089293110558
bumblebox-01_2023-10-28_22-50-03	1	2023-10-28_22-50-03	38	5	1879.0	1475.75	1904.0	1479.5	1.0	38.57217261187137	42.358569976018025
bumblebox-01_2023-10-28_22-50-03	1	2023-10-28_22-50-03	38	7	1660.25	2120.75	1629.5	2121.0	1.0	109.18934242864547	639.1627279250529
bumblebox-01_2023-10-28_22-50-03	1	2023-10-28_22-50-03	38	9	602.25	1177.5	600.0	1209.0	1.0	10.286520305720492	1313.5693905937967
bumblebox-01_2023-10-28_22-50-03	1	2023-10-28_22-50-03	38	10	1985.0	2045.5	2010.0	2059.5	2.0	131.03744693788872	540.2807599635369
bumblebox-01_2023-10-28_22-50-03	1	2023-10-28_22-50-03	38	11	2803.75	1332.75	2827.0	1317.0	1.0	0.75	950.755054988811
bumblebox-01_2023-10-28_22-50-03	1	2023-10-28_22-50-03	38	12	2200.75	1020.0	2191.0	992.0	1.0	105.35891039679558	596.6956535754787
bumblebox-01_2023-10-28_22-50-03	1	2023-10-28_22-50-03	38	13	2293.0	1713.25	2304.5	1712.0	1.0	4.00780488547035	465.1652915366895
bumblebox-01_2023-10-28_22-50-03	1	2023-10-28_22-50-03	39	1	1488.5	1262.5	1492.5	1292.5	1.0	35.41892149684968	402.28023969616004
bumblebox-01_2023-10-28_22-50-03	1	2023-10-28_22-50-03	39	2	1081.5	1091.5	1065.0	1066.0	1.0	8.609587678861281	843.1272687145162
bumblebox-01_2023-10-28_22-50-03	1	2023-10-28_22-50-03	39	3	2332.75	1529.5	2362.5	1533.5	1.0	45.64605678478701	493.45249644722645
bumblebox-01_2023-10-28_22-50-03	1	2023-10-28_22-50-03	39	4	2175.25	1917.0	2147.0	1908.0	1.0	2.0155644370746373	574.2715962417087
bumblebox-01_2023-10-28_22-50-03	1	2023-10-28_22-50-03	39	5	1804.75	1390.0	1816.5	1416.0	1.0	113.42894251468626	69.9563524635182
bumblebox-01_2023-10-28_22-50-03	1	2023-10-28_22-50-03	39	7	1579.0	2135.25	1550.5	2145.5	1.0	82.53370523610339	739.0837850000499
bumblebox-01_2023-10-28_22-50-03	1	2023-10-28_22-50-03	39	9	612.5	1201.75	608.0	1233.0	1.0	26.327267233801535	1257.86149525693
bumblebox-01_2023-10-28_22-50-03	1	2023-10-28_22-50-03	39	11	2803.5	1332.75	2827.0	1316.5	1.0	0.25	963.8282218580238
bumblebox-01_2023-10-28_22-50-03	1	2023-10-28_22-50-03	39	12	2297.0	897.75	2314.5	874.5	1.0	155.59281795764224	709.8504886594077
bumblebox-01_2023-10-28_22-50-03	1	2023-10-28_22-50-03	39	13	2289.0	1704.25	2301.5	1699.5	1.0	9.848857801796104	512.3414791425735
bumblebox-01_2023-10-28_22-50-03	1	2023-10-28_22-50-03	40	1	1506.75	1331.75	1520.5	1357.0	1.0	71.61441893920525	376.1092012301745
bumblebox-01_2023-10-28_22-50-03	1	2023-10-28_22-50-03	40	2	1094.5	1064.5	1084.5	1036.5	1.0	29.966648127543394	859.4000414533385
bumblebox-01_2023-10-28_22-50-03	1	2023-10-28_22-50-03	40	3	2346.0	1524.75	2375.5	1529.5	1.0	14.075688260259247	486.9070560692257
bumblebox-01_2023-10-28_22-50-03	1	2023-10-28_22-50-03	40	4	2173.0	1927.0	2144.0	1917.0	1.0	10.25	573.0191805253992
bumblebox-01_2023-10-28_22-50-03	1	2023-10-28_22-50-03	40	5	1816.5	1391.25	1822.0	1420.0	1.0	11.816302298096474	71.721553594439
bumblebox-01_2023-10-28_22-50-03	1	2023-10-28_22-50-03	40	7	1600.25	2109.25	1571.5	2123.0	1.0	33.57919742936093	717.1231980977885
bumblebox-01_2023-10-28_22-50-03	1	2023-10-28_22-50-03	40	9	612.75	1198.0	608.0	1228.5	1.0	3.758324094593227	1276.9822556519725
bumblebox-01_2023-10-28_22-50-03	1	2023-10-28_22-50-03	40	11	2803.0	1332.75	2826.5	1316.5	1.0	0.5	943.5091580106683
bumblebox-01_2023-10-28_22-50-03	1	2023-10-28_22-50-03	40	12	2448.5	878.5	2475.5	867.5	1.0	152.7180817716095	811.2910890981116
bumblebox-01_2023-10-28_22-50-03	1	2023-10-28_22-50-03	40	13	2258.5	1674.0	2265.5	1661.5	1.0	42.95710069359896	455.363652754587
bumblebox-01_2023-10-28_22-50-03	1	2023-10-28_22-50-03	41	1	1520.5	1394.25	1527.5	1427.0	1.0	63.99462868085102	527.231402127082
bumblebox-01_2023-10-28_22-50-03	1	2023-10-28_22-50-03	41	2	1093.0	1007.25	1078.5	980.0	1.0	57.269647283705176	1061.0280163072455
bumblebox-01_2023-10-28_22-50-03	1	2023-10-28_22-50-03	41	3	2356.0	1542.5	2384.5	1549.0	1.0	20.373082731879336	321.319436940182
bumblebox-01_2023-10-28_22-50-03	1	2023-10-28_22-50-03	41	4	2174.5	1926.75	2144.5	1916.0	1.0	1.5206906325745548	460.3794102573322
bumblebox-01_2023-10-28_22-50-03	1	2023-10-28_22-50-03	41	5	1815.5	1438.5	1822.0	1465.0	1.0	47.26058082588491	229.18409024673196
bumblebox-01_2023-10-28_22-50-03	1	2023-10-28_22-50-03	41	7	1685.75	2144.75	1667.0	2163.0	1.0	92.57699498255492	747.249214712795
bumblebox-01_2023-10-28_22-50-03	1	2023-10-28_22-50-03	41	11	2803.5	1332.75	2826.5	1317.0	1.0	0.5	779.2518001618961
bumblebox-01_2023-10-28_22-50-03	1	2023-10-28_22-50-03	41	12	2673.5	917.0	2702.0	912.5	1.0	228.27012507115336	852.2179966938559
bumblebox-01_2023-10-28_22-50-03	1	2023-10-28_22-50-03	41	13	2234.0	1675.5	2242.5	1667.0	1.0	24.545875417267155	271.0854979932019
bumblebox-01_2023-10-28_22-50-03	1	2023-10-28_22-50-03	42	1	1555.5	1388.75	1557.0	1422.0	1.0	35.42950747611375	354.04353987186374
bumblebox-01_2023-10-28_22-50-03	1	2023-10-28_22-50-03	42	2	1076.75	976.75	1061.0	951.5	1.0	34.558826658322765	955.1311968127728
bumblebox-01_2023-10-28_22-50-03	1	2023-10-28_22-50-03	42	3	2350.0	1530.0	2378.0	1538.5	1.0	13.865424623862047	452.9767550603453
bumblebox-01_2023-10-28_22-50-03	1	2023-10-28_22-50-03	42	4	2179.0	1910.25	2148.5	1903.5	1.0	17.10263137648707	531.7763186951823
bumblebox-01_2023-10-28_22-50-03	1	2023-10-28_22-50-03	42	5	1816.75	1457.5	1823.5	1483.5	1.0	19.041074024329614	86.44588263763632
bumblebox-01_2023-10-28_22-50-03	1	2023-10-28_22-50-03	42	7	1741.75	2225.75	1729.5	2250.5	1.0	98.4733466477097	786.8856671238841
bumblebox-01_2023-10-28_22-50-03	1	2023-10-28_22-50-03	42	9	589.25	1182.0	575.5	1210.5	2.0	28.429737951659	1342.1087383759186
bumblebox-01_2023-10-28_22-50-03	1	2023-10-28_22-50-03	42	11	2803.25	1332.75	2826.5	1316.5	1.0	0.25	908.4201275428677
bumblebox-01_2023-10-28_22-50-03	1	2023-10-28_22-50-03	42	12	2688.5	879.5	2695.5	850.5	1.0	40.38873605350878	973.9746226801806
bumblebox-01_2023-10-28_22-50-03	1	2023-10-28_22-50-03	42	13	2231.0	1672.75	2239.5	1665.5	1.0	4.0697051490249265	393.2217607470371
bumblebox-01_2023-10-28_22-50-03	1	2023-10-28_22-50-03	43	1	1557.0	1394.0	1552.0	1426.0	1.0	5.460082416960389	364.38375607896535
bumblebox-01_2023-10-28_22-50-03	1	2023-10-28_22-50-03	43	2	1096.5	938.5	1092.5	909.5	1.0	43.047938394306414	987.3176811504983
bumblebox-01_2023-10-28_22-50-03	1	2023-10-28_22-50-03	43	3	2351.5	1550.5	2377.0	1565.0	1.0	20.554804791094465	450.3701244165093
bumblebox-01_2023-10-28_22-50-03	1	2023-10-28_22-50-03	43	4	2168.5	1926.25	2141.5	1915.0	1.0	19.13765920900464	495.4896614953336
bumblebox-01_2023-10-28_22-50-03	1	2023-10-28_22-50-03	43	5	1823.75	1467.25	1832.5	1492.0	1.0	12.002603884157804	89.16130104089888
bumblebox-01_2023-10-28_22-50-03	1	2023-10-28_22-50-03	43	7	1761.25	2276.25	1738.0	2295.5	1.0	54.13409276971399	781.4477452219033
bumblebox-01_2023-10-28_22-50-03	1	2023-10-28_22-50-03	43	9	582.0	1179.75	566.0	1207.0	1.0	7.591113225344488	1361.2770341630205
bumblebox-01_2023-10-28_22-50-03	1	2023-10-28_22-50-03	43	10	1977.5	2072.5	1993.0	2097.0	5.0	28.02231253840411	569.5768555879774
bumblebox-01_2023-10-28_22-50-03	1	2023-10-28_22-50-03	43	11	2803.0	1333.25	2826.0	1317.5	1.0	0.5590169943749475	916.6132103433994
bumblebox-01_2023-10-28_22-50-03	1	2023-10-28_22-50-03	43	12	2573.0	764.75	2562.5	737.0	1.0	162.81220009569307	1000.4016148589508
bumblebox-01_2023-10-28_22-50-03	1	2023-10-28_22-50-03	43	13	2240.75	1682.75	2255.5	1676.5	1.0	13.966477723463422	380.2324484786024
bumblebox-01_2023-10-28_22-50-03	1	2023-10-28_22-50-03	44	1	1552.25	1393.25	1550.5	1425.5	1.0	4.808846015417836	340.0193974246176
bumblebox-01_2023-10-28_22-50-03	1	2023-10-28_22-50-03	44	2	1147.0	948.5	1144.0	918.5	1.0	51.480578862324386	893.187216167473
bumblebox-01_2023-10-28_22-50-03	1	2023-10-28_22-50-03	44	3	2353.75	1551.25	2380.0	1565.0	1.0	2.3717082451262845	477.26349182081793
bumblebox-01_2023-10-28_22-50-03	1	2023-10-28_22-50-03	44	4	2163.0	1950.25	2136.0	1939.0	1.0	24.62214450449026	573.2681337079533
bumblebox-01_2023-10-28_22-50-03	1	2023-10-28_22-50-03	44	5	1819.75	1470.25	1829.5	1494.5	1.0	5.0	71.96589904253266
bumblebox-01_2023-10-28_22-50-03	1	2023-10-28_22-50-03	44	7	1715.0	2280.25	1691.0	2301.0	1.0	46.42265072138815	850.7402971089355
bumblebox-01_2023-10-28_22-50-03	1	2023-10-28_22-50-03	44	9	584.0	1178.5	568.5	1205.5	1.0	2.358495283014151	1331.3623109901378
bumblebox-01_2023-10-28_22-50-03	1	2023-10-28_22-50-03	44	11	2803.0	1332.75	2826.5	1316.5	1.0	0.5	922.1889600971158
bumblebox-01_2023-10-28_22-50-03	1	2023-10-28_22-50-03	44	12	2483.25	667.75	2475.0	639.0	1.0	132.15166476439106	980.8370484565722
bumblebox-01_2023-10-28_22-50-03	1	2023-10-28_22-50-03	44	13	2258.5	1700.0	2274.0	1695.5	1.0	24.751262594057703	448.52784542879823
bumblebox-01_2023-10-28_22-50-03	1	2023-10-28_22-50-03	45	1	1550.25	1396.25	1549.5	1430.0	1.0	3.605551275463989	319.78658703891887
bumblebox-01_2023-10-28_22-50-03	1	2023-10-28_22-50-03	45	2	1137.25	931.75	1128.0	903.0	1.0	19.381047443314305	890.7696033486999
bumblebox-01_2023-10-28_22-50-03	1	2023-10-28_22-50-03	45	3	2350.0	1548.75	2377.0	1562.5	1.0	4.5069390943299865	494.81896815906316
bumblebox-01_2023-10-28_22-50-03	1	2023-10-28_22-50-03	45	5	1823.25	1454.75	1831.5	1482.5	1.0	15.890248582070704	44.844578825093286
bumblebox-01_2023-10-28_22-50-03	1	2023-10-28_22-50-03	45	7	1709.75	2273.0	1682.0	2290.0	1.0	8.951256894984079	844.5138312958528
bumblebox-01_2023-10-28_22-50-03	1	2023-10-28_22-50-03	45	9	583.25	1178.5	568.0	1206.0	1.0	0.75	1310.3342746223195
bumblebox-01_2023-10-28_22-50-03	1	2023-10-28_22-50-03	45	10	1971.5	2029.5	1984.5	2051.0	2.0	43.41658669218482	595.6393718098226
bumblebox-01_2023-10-28_22-50-03	1	2023-10-28_22-50-03	45	11	2803.25	1332.5	2826.5	1316.5	1.0	0.3535533905932738	943.1908668185882
bumblebox-01_2023-10-28_22-50-03	1	2023-10-28_22-50-03	45	12	2481.5	594.0	2472.0	565.5	1.0	73.77075979004148	1048.4421473071368
bumblebox-01_2023-10-28_22-50-03	1	2023-10-28_22-50-03	45	13	2255.75	1692.75	2270.5	1683.5	1.0	7.754031209635412	462.3254927537525
bumblebox-01_2023-10-28_22-50-03	1	2023-10-28_22-50-03	46	1	1573.25	1410.75	1572.0	1443.5	1.0	27.189152248645048	330.12295011114065
bumblebox-01_2023-10-28_22-50-03	1	2023-10-28_22-50-03	46	2	1118.5	908.5	1100.0	886.0	1.0	29.868461627609815	970.6346756394597
bumblebox-01_2023-10-28_22-50-03	1	2023-10-28_22-50-03	46	3	2347.5	1544.75	2375.5	1555.5	1.0	4.716990566028302	457.60575991596136
bumblebox-01_2023-10-28_22-50-03	1	2023-10-28_22-50-03	46	4	2151.0	1958.25	2120.0	1952.0	2.0	14.422205101855956	531.3353757357629
bumblebox-01_2023-10-28_22-50-03	1	2023-10-28_22-50-03	46	5	1814.25	1468.0	1820.0	1495.0	1.0	16.017568479641348	82.64359216809424
bumblebox-01_2023-10-28_22-50-03	1	2023-10-28_22-50-03	46	7	1689.5	2319.0	1663.5	2339.5	1.0	50.25994926380248	849.7507473633831
bumblebox-01_2023-10-28_22-50-03	1	2023-10-28_22-50-03	46	9	583.25	1177.75	568.0	1204.5	1.0	0.75	1347.1032991399431
bumblebox-01_2023-10-28_22-50-03	1	2023-10-28_22-50-03	46	10	1986.25	2043.0	2000.0	2060.5	1.0	19.99531195055481	556.9984981692588
bumblebox-01_2023-10-28_22-50-03	1	2023-10-28_22-50-03	46	11	2803.5	1332.75	2827.0	1317.0	1.0	0.3535533905932738	924.9211930356263
bumblebox-01_2023-10-28_22-50-03	1	2023-10-28_22-50-03	46	12	2510.75	589.75	2507.0	559.5	1.0	29.557148035627524	1095.1966732505964
bumblebox-01_2023-10-28_22-50-03	1	2023-10-28_22-50-03	46	13	2242.25	1680.5	2253.0	1667.0	1.0	18.22944047413414	396.20992445361225
bumblebox-01_2023-10-28_22-50-03	1	2023-10-28_22-50-03	47	1	1589.0	1408.25	1583.0	1440.0	1.0	15.947178433817061	254.89528381254243
bumblebox-01_2023-10-28_22-50-03	1	2023-10-28_22-50-03	47	2	1092.25	906.5	1067.5	890.5	1.0	26.326080224750513	902.7211456596038
bumblebox-01_2023-10-28_22-50-03	1	2023-10-28_22-50-03	47	3	2346.0	1528.5	2374.0	1532.5	1.0	16.31908392036759	516.7331289391168
bumblebox-01_2023-10-28_22-50-03	1	2023-10-28_22-50-03	47	4	2136.75	1944.25	2109.5	1933.0	1.0	19.976548750972977	612.3744328330947
bumblebox-01_2023-10-28_22-50-03	1	2023-10-28_22-50-03	47	5	1842.75	1477.5	1842.5	1504.0	1.0	30.041637771599603	71.06468210869511
bumblebox-01_2023-10-28_22-50-03	1	2023-10-28_22-50-03	47	7	1673.75	2300.25	1651.0	2323.5	1.0	24.487241575971762	909.8547206308934
bumblebox-01_2023-10-28_22-50-03	1	2023-10-28_22-50-03	47	9	583.25	1178.5	568.0	1206.0	1.0	0.75	1281.0812144169856
bumblebox-01_2023-10-28_22-50-03	1	2023-10-28_22-50-03	47	11	2803.25	1332.5	2826.5	1316.5	1.0	0.3535533905932738	962.2065902791059
bumblebox-01_2023-10-28_22-50-03	1	2023-10-28_22-50-03	47	12	2528.0	581.75	2525.0	552.0	1.0	19.014796869806418	1071.507787672684
bumblebox-01_2023-10-28_22-50-03	1	2023-10-28_22-50-03	48	1	1588.5	1419.0	1579.0	1448.5	1.0	10.761621625015442	297.3235127769077
bumblebox-01_2023-10-28_22-50-03	1	2023-10-28_22-50-03	48	2	1077.75	889.0	1054.5	869.5	1.0	22.726636354727024	975.0534068706186
bumblebox-01_2023-10-28_22-50-03	1	2023-10-28_22-50-03	48	3	2329.5	1530.25	2359.5	1538.0	1.0	16.592543506045118	454.15610889869134
bumblebox-01_2023-10-28_22-50-03	1	2023-10-28_22-50-03	48	4	2189.0	1966.5	2161.0	1977.5	1.0	56.79018401097147	611.8292419049616
bumblebox-01_2023-10-28_22-50-03	1	2023-10-28_22-50-03	48	5	1848.5	1476.75	1846.0	1502.5	1.0	5.798706752371601	55.4598616117999
bumblebox-01_2023-10-28_22-50-03	1	2023-10-28_22-50-03	48	7	1678.5	2304.75	1658.5	2330.0	1.0	6.5431261641512	893.6985488686887
bumblebox-01_2023-10-28_22-50-03	1	2023-10-28_22-50-03	48	9	583.5	1178.5	568.5	1206.0	1.0	0.25	1326.9655595568408
bumblebox-01_2023-10-28_22-50-03	1	2023-10-28_22-50-03	48	11	2803.25	1332.25	2826.0	1316.0	1.0	0.25	923.644396534727
bumblebox-01_2023-10-28_22-50-03	1	2023-10-28_22-50-03	48	12	2525.5	571.5	2519.5	541.0	1.0	10.550473923004596	1075.1528478546668
bumblebox-01_2023-10-28_22-50-03	1	2023-10-28_22-50-03	48	13	2229.75	1684.75	2242.0	1675.5	2.0	13.202745926510893	425.2140299308102
bumblebox-01_2023-10-28_22-50-03	1	2023-10-28_22-50-03	49	1	1588.25	1412.0	1577.0	1440.5	1.0	7.00446286306095	329.179954050608
bumblebox-01_2023-10-28_22-50-03	1	2023-10-28_22-50-03	49	2	1072.0	854.75	1054.0	828.5	1.0	34.729310387625034	1051.4048065083023
bumblebox-01_2023-10-28_22-50-03	1	2023-10-28_22-50-03	49	3	2327.25	1509.0	2356.0	1514.0	1.0	21.368785646358102	420.3347003645767
bumblebox-01_2023-10-28_22-50-03	1	2023-10-28_22-50-03	49	4	2329.5	2036.25	2298.5	2045.5	1.0	156.8608061307859	687.7570090609012
bumblebox-01_2023-10-28_22-50-03	1	2023-10-28_22-50-03	49	5	1848.25	1489.0	1847.5	1514.0	1.0	12.252550754842845	59.11918903703517
bumblebox-01_2023-10-28_22-50-03	1	2023-10-28_22-50-03	49	7	1706.75	2316.25	1692.0	2346.0	1.0	30.501024572954922	846.9056538168476
bumblebox-01_2023-10-28_22-50-03	1	2023-10-28_22-50-03	49	9	583.75	1178.5	569.0	1206.5	1.0	0.25	1360.404230154217
bumblebox-01_2023-10-28_22-50-03	1	2023-10-28_22-50-03	49	10	1979.5	2034.5	1987.5	2053.5	3.0	10.854146673046206	545.8992623632681
bumblebox-01_2023-10-28_22-50-03	1	2023-10-28_22-50-03	49	11	2803.25	1332.25	2826.0	1316.0	1.0	0.0	910.4228189111996
bumblebox-01_2023-10-28_22-50-03	1	2023-10-28_22-50-03	49	12	2515.25	580.5	2503.0	552.5	1.0	13.64047286570374	1096.869309926142
bumblebox-01_2023-10-28_22-50-03	1	2023-10-28_22-50-03	49	13	2225.5	1684.5	2237.0	1674.5	1.0	4.257346591481601	371.2515749750936
bumblebox-01_2023-10-28_22-50-03	1	2023-10-28_22-50-03	50	1	1586.5	1419.5	1576.0	1448.0	1.0	7.7014609003746815	276.3225515588621
bumblebox-01_2023-10-28_22-50-03	1	2023-10-28_22-50-03	50	2	1082.25	826.0	1063.0	801.0	1.0	30.52253266031507	994.3318183584391
bumblebox-01_2023-10-28_22-50-03	1	2023-10-28_22-50-03	50	3	2341.25	1531.75	2368.0	1541.0	1.0	26.71259066432906	487.5495385086525
bumblebox-01_2023-10-28_22-50-03	1	2023-10-28_22-50-03	50	5	1839.5	1485.0	1835.0	1512.0	1.0	9.620940702446928	47.33236207923706
bumblebox-01_2023-10-28_22-50-03	1	2023-10-28_22-50-03	50	7	1684.0	2353.5	1667.0	2380.5	1.0	43.647737627510544	927.4523720924973
bumblebox-01_2023-10-28_22-50-03	1	2023-10-28_22-50-03	50	9	583.75	1178.5	569.0	1206.0	1.0	0.0	1305.1836518283549
bumblebox-01_2023-10-28_22-50-03	1	2023-10-28_22-50-03	50	10	1979.5	2035.0	1985.0	2055.0	1.0	0.5	603.341820612495
bumblebox-01_2023-10-28_22-50-03	1	2023-10-28_22-50-03	50	11	2802.75	1332.5	2825.5	1316.5	1.0	0.5590169943749475	947.4452306070257
bumblebox-01_2023-10-28_22-50-03	1	2023-10-28_22-50-03	50	12	2496.0	599.0	2478.5	574.0	1.0	26.69854864969255	1055.9203106768996
bumblebox-01_2023-10-28_22-50-03	1	2023-10-28_22-50-03	50	13	2222.5	1671.75	2232.0	1660.5	1.0	13.098186897429736	426.9856437867672
bumblebox-01_2023-10-28_22-50-03	1	2023-10-28_22-50-03	51	1	1591.75	1422.25	1580.0	1450.0	1.0	5.926634795564849	458.0938120352642
bumblebox-01_2023-10-28_22-50-03	1	2023-10-28_22-50-03	51	2	1049.0	803.0	1024.5	783.5	1.0	40.42972297703758	1218.0422008801665
bumblebox-01_2023-10-28_22-50-03	1	2023-10-28_22-50-03	51	3	2340.75	1537.75	2367.5	1547.5	1.0	6.020797289396148	300.57572361220394
bumblebox-01_2023-10-28_22-50-03	1	2023-10-28_22-50-03	51	4	2409.75	1920.5	2386.0	1910.0	2.0	140.84787893326614	552.1620374717913
bumblebox-01_2023-10-28_22-50-03	1	2023-10-28_22-50-03	51	5	1843.75	1488.75	1841.5	1514.5	1.0	5.667892024377317	198.8364041743865
bumblebox-01_2023-10-28_22-50-03	1	2023-10-28_22-50-03	51	7	1700.5	2267.5	1684.0	2295.0	1.0	87.56854458080252	831.6245716217143
bumblebox-01_2023-10-28_22-50-03	1	2023-10-28_22-50-03	51	10	1979.5	2037.0	1984.5	2056.0	1.0	2.0	531.6086936130747
bumblebox-01_2023-10-28_22-50-03	1	2023-10-28_22-50-03	51	11	2802.5	1332.5	2825.5	1316.5	1.0	0.25	781.156820443245
bumblebox-01_2023-10-28_22-50-03	1	2023-10-28_22-50-03	51	12	2480.5	602.5	2461.5	578.5	1.0	15.890248582070704	1007.2063731554722
bumblebox-01_2023-10-28_22-50-03	1	2023-10-28_22-50-03	51	13	2217.5	1678.5	2228.0	1668.5	1.0	8.40014880820572	244.29526832298652
