## Supplementary material for "The BumbleBox: An open-source platform for quantifying behavior in bumblebee colonies": Sample BumbleBox Data Output: bumblebox-01_2023-10-28_22-55-02_averages.csv

filename	ID	average distance from center	average speed	frames tracked in video
bumblebox-01_2023-10-28_22-55-02	0	168.0	23.0	7
bumblebox-01_2023-10-28_22-55-02	2	935.0	33.0	52
bumblebox-01_2023-10-28_22-55-02	4	253.0	70.0	26
bumblebox-01_2023-10-28_22-55-02	5	404.0	55.0	39
bumblebox-01_2023-10-28_22-55-02	6	468.0	39.0	5
bumblebox-01_2023-10-28_22-55-02	7	406.0	9.0	32
bumblebox-01_2023-10-28_22-55-02	8	312.0	55.0	45
bumblebox-01_2023-10-28_22-55-02	9	1339.0	48.0	30
bumblebox-01_2023-10-28_22-55-02	10	560.0	50.0	44
bumblebox-01_2023-10-28_22-55-02	11	822.0	63.0	40
bumblebox-01_2023-10-28_22-55-02	12	484.0	20.0	51
bumblebox-01_2023-10-28_22-55-02	13	274.0	48.0	36
bumblebox-01_2023-10-28_22-55-02	15	560.0	7.0	52
