## Supplementary material for "The BumbleBox: An open-source platform for quantifying behavior in bumblebee colonies": Sample BumbleBox Data Output: bumblebox-01_2023-10-28_22-55-02_contacts.csv

	frame	ID	2	4	5	7	8	9	10	12	13	15	0	11	6
0	0	2		0.0	0.0	0.0	0.0	0.0	0.0	0.0	0.0	0.0
1	0	4	0.0		0.0	0.0	0.0	0.0	1.0	0.0	0.0	0.0
2	0	5	0.0	0.0		0.0	0.0	0.0	0.0	0.0	0.0	0.0
3	0	7	0.0	0.0	0.0		0.0	0.0	1.0	0.0	0.0	0.0
4	0	8	0.0	0.0	0.0	0.0		0.0	0.0	0.0	0.0	0.0
5	0	9	0.0	0.0	0.0	0.0	0.0		0.0	0.0	0.0	0.0
6	0	10	0.0	1.0	0.0	1.0	0.0	0.0		0.0	0.0	0.0
7	0	12	0.0	0.0	0.0	0.0	0.0	0.0	0.0		0.0	0.0
8	0	13	0.0	0.0	0.0	0.0	0.0	0.0	0.0	0.0		0.0
9	0	15	0.0	0.0	0.0	0.0	0.0	0.0	0.0	0.0	0.0
10	1	0	0.0		0.0	0.0	0.0		0.0	0.0	0.0	0.0		0.0
11	1	2			0.0	0.0	0.0		0.0	0.0	0.0	0.0	0.0	0.0
12	1	5	0.0			0.0	0.0		0.0	0.0	0.0	0.0	0.0	0.0
13	1	7	0.0		0.0		0.0		1.0	0.0	0.0	0.0	0.0	0.0
14	1	8	0.0		0.0	0.0			0.0	0.0	0.0	0.0	0.0	0.0
15	1	10	0.0		0.0	1.0	0.0			0.0	0.0	0.0	0.0	0.0
16	1	11	0.0		0.0	0.0	0.0		0.0	0.0	0.0	0.0	0.0
17	1	12	0.0		0.0	0.0	0.0		0.0		0.0	0.0	0.0	0.0
18	1	13	0.0		0.0	0.0	0.0		0.0	0.0		0.0	0.0	0.0
19	1	15	0.0		0.0	0.0	0.0		0.0	0.0	0.0		0.0	0.0
20	2	0	0.0	0.0	0.0	0.0	0.0	0.0	0.0	0.0	0.0	0.0		0.0
21	2	2		0.0	0.0	0.0	0.0	0.0	0.0	0.0	0.0	0.0	0.0	0.0
22	2	4	0.0		0.0	0.0	0.0	0.0	1.0	0.0	0.0	0.0	0.0	0.0
23	2	5	0.0	0.0		0.0	0.0	0.0	0.0	0.0	0.0	0.0	0.0	0.0
24	2	7	0.0	0.0	0.0		0.0	0.0	1.0	0.0	0.0	0.0	0.0	0.0
25	2	8	0.0	0.0	0.0	0.0		0.0	0.0	0.0	0.0	0.0	0.0	0.0
26	2	9	0.0	0.0	0.0	0.0	0.0		0.0	0.0	0.0	0.0	0.0	0.0
27	2	10	0.0	1.0	0.0	1.0	0.0	0.0		0.0	0.0	0.0	0.0	0.0
28	2	11	0.0	0.0	0.0	0.0	0.0	0.0	0.0	0.0	0.0	0.0	0.0
29	2	12	0.0	0.0	0.0	0.0	0.0	0.0	0.0		0.0	0.0	0.0	0.0
30	2	13	0.0	0.0	0.0	0.0	0.0	0.0	0.0	0.0		0.0	0.0	0.0
31	2	15	0.0	0.0	0.0	0.0	0.0	0.0	0.0	0.0	0.0		0.0	0.0
32	3	0	0.0	0.0	0.0	0.0	1.0	0.0	0.0	0.0	0.0	0.0
33	3	2		0.0	0.0	0.0	0.0	0.0	0.0	0.0	0.0	0.0	0.0
34	3	4	0.0		0.0	0.0	0.0	0.0	0.0	0.0	0.0	0.0	0.0
35	3	5	0.0	0.0		0.0	0.0	0.0	0.0	0.0	0.0	0.0	0.0
36	3	7	0.0	0.0	0.0		0.0	0.0	1.0	0.0	0.0	0.0	0.0
37	3	8	0.0	0.0	0.0	0.0		0.0	0.0	0.0	0.0	0.0	1.0
38	3	9	0.0	0.0	0.0	0.0	0.0		0.0	0.0	0.0	0.0	0.0
39	3	10	0.0	0.0	0.0	1.0	0.0	0.0		0.0	0.0	0.0	0.0
40	3	12	0.0	0.0	0.0	0.0	0.0	0.0	0.0		0.0	0.0	0.0
41	3	13	0.0	0.0	0.0	0.0	0.0	0.0	0.0	0.0		0.0	0.0
42	3	15	0.0	0.0	0.0	0.0	0.0	0.0	0.0	0.0	0.0		0.0
43	4	0	0.0	0.0	0.0	0.0	1.0		0.0	0.0	0.0	0.0		0.0
44	4	2		0.0	0.0	0.0	0.0		0.0	0.0	0.0	0.0	0.0	0.0
45	4	4	0.0		0.0	0.0	0.0		0.0	0.0	0.0	0.0	0.0	0.0
46	4	5	0.0	0.0		0.0	0.0		0.0	0.0	1.0	0.0	0.0	0.0
47	4	7	0.0	0.0	0.0		0.0		1.0	0.0	0.0	0.0	0.0	0.0
48	4	8	0.0	0.0	0.0	0.0			0.0	0.0	0.0	0.0	1.0	0.0
49	4	10	0.0	0.0	0.0	1.0	0.0			0.0	0.0	0.0	0.0	0.0
50	4	11	0.0	0.0	0.0	0.0	0.0		0.0	0.0	0.0	0.0	0.0
51	4	12	0.0	0.0	0.0	0.0	0.0		0.0		0.0	0.0	0.0	0.0
52	4	13	0.0	0.0	1.0	0.0	0.0		0.0	0.0		0.0	0.0	0.0
53	4	15	0.0	0.0	0.0	0.0	0.0		0.0	0.0	0.0		0.0	0.0
54	5	2		0.0	0.0	0.0	0.0	0.0		0.0	0.0	0.0		0.0
55	5	4	0.0		0.0	0.0	0.0	0.0		0.0	0.0	0.0		0.0
56	5	5	0.0	0.0		0.0	0.0	0.0		0.0	0.0	0.0		0.0
57	5	7	0.0	0.0	0.0		0.0	0.0		0.0	0.0	0.0		0.0
58	5	8	0.0	0.0	0.0	0.0		0.0		0.0	0.0	0.0		0.0
59	5	9	0.0	0.0	0.0	0.0	0.0			0.0	0.0	0.0		0.0
60	5	11	0.0	0.0	0.0	0.0	0.0	0.0		0.0	0.0	0.0
61	5	12	0.0	0.0	0.0	0.0	0.0	0.0			0.0	0.0		0.0
62	5	13	0.0	0.0	0.0	0.0	0.0	0.0		0.0		0.0		0.0
63	5	15	0.0	0.0	0.0	0.0	0.0	0.0		0.0	0.0			0.0
64	6	2		0.0	0.0	0.0	0.0	0.0		0.0	0.0	0.0
65	6	4	0.0		0.0	0.0	0.0	0.0		0.0	0.0	0.0
66	6	5	0.0	0.0		0.0	0.0	0.0		0.0	0.0	0.0
67	6	7	0.0	0.0	0.0		0.0	0.0		0.0	0.0	0.0
68	6	8	0.0	0.0	0.0	0.0		0.0		0.0	0.0	0.0
69	6	9	0.0	0.0	0.0	0.0	0.0			0.0	0.0	0.0
70	6	12	0.0	0.0	0.0	0.0	0.0	0.0			0.0	0.0
71	6	13	0.0	0.0	0.0	0.0	0.0	0.0		0.0		0.0
72	6	15	0.0	0.0	0.0	0.0	0.0	0.0		0.0	0.0
73	7	2		0.0	0.0	0.0	0.0	0.0		0.0	0.0	0.0
74	7	4	0.0		0.0	0.0	0.0	0.0		0.0	0.0	0.0
75	7	5	0.0	0.0		0.0	0.0	0.0		0.0	0.0	0.0
76	7	7	0.0	0.0	0.0		0.0	0.0		0.0	0.0	0.0
77	7	8	0.0	0.0	0.0	0.0		0.0		0.0	0.0	0.0
78	7	9	0.0	0.0	0.0	0.0	0.0			0.0	0.0	0.0
79	7	12	0.0	0.0	0.0	0.0	0.0	0.0			0.0	0.0
80	7	13	0.0	0.0	0.0	0.0	0.0	0.0		0.0		0.0
81	7	15	0.0	0.0	0.0	0.0	0.0	0.0		0.0	0.0
82	8	2		0.0	0.0	0.0	0.0	0.0		0.0	0.0	0.0
83	8	4	0.0		0.0	0.0	0.0	0.0		0.0	0.0	0.0
84	8	5	0.0	0.0		0.0	0.0	0.0		0.0	0.0	0.0
85	8	7	0.0	0.0	0.0		0.0	0.0		0.0	0.0	0.0
86	8	8	0.0	0.0	0.0	0.0		0.0		0.0	0.0	0.0
87	8	9	0.0	0.0	0.0	0.0	0.0			0.0	0.0	0.0
88	8	12	0.0	0.0	0.0	0.0	0.0	0.0			0.0	0.0
89	8	13	0.0	0.0	0.0	0.0	0.0	0.0		0.0		0.0
90	8	15	0.0	0.0	0.0	0.0	0.0	0.0		0.0	0.0
91	9	0	0.0	0.0	0.0	0.0	0.0	0.0	0.0	0.0	0.0	0.0		0.0
92	9	2		0.0	0.0	0.0	0.0	0.0	0.0	0.0	0.0	0.0	0.0	0.0
93	9	4	0.0		0.0	0.0	0.0	0.0	1.0	0.0	0.0	0.0	0.0	0.0
94	9	5	0.0	0.0		0.0	0.0	0.0	0.0	0.0	0.0	0.0	0.0	0.0
95	9	7	0.0	0.0	0.0		0.0	0.0	1.0	0.0	0.0	0.0	0.0	0.0
96	9	8	0.0	0.0	0.0	0.0		0.0	0.0	0.0	0.0	0.0	0.0	0.0
97	9	9	0.0	0.0	0.0	0.0	0.0		0.0	0.0	0.0	0.0	0.0	0.0
98	9	10	0.0	1.0	0.0	1.0	0.0	0.0		0.0	0.0	0.0	0.0	0.0
99	9	11	0.0	0.0	0.0	0.0	0.0	0.0	0.0	0.0	0.0	0.0	0.0
100	9	12	0.0	0.0	0.0	0.0	0.0	0.0	0.0		0.0	0.0	0.0	0.0
101	9	13	0.0	0.0	0.0	0.0	0.0	0.0	0.0	0.0		0.0	0.0	0.0
102	9	15	0.0	0.0	0.0	0.0	0.0	0.0	0.0	0.0	0.0		0.0	0.0
103	10	2			0.0		0.0	0.0		0.0	0.0	0.0		0.0
104	10	5	0.0				0.0	0.0		0.0	0.0	0.0		0.0
105	10	8	0.0		0.0			0.0		0.0	0.0	0.0		0.0
106	10	9	0.0		0.0		0.0			0.0	0.0	0.0		0.0
107	10	11	0.0		0.0		0.0	0.0		0.0	0.0	0.0
108	10	12	0.0		0.0		0.0	0.0			0.0	0.0		0.0
109	10	13	0.0		0.0		0.0	0.0		0.0		0.0		0.0
110	10	15	0.0		0.0		0.0	0.0		0.0	0.0			0.0
111	11	2			0.0	0.0	0.0		0.0	0.0	0.0	0.0		0.0
112	11	5	0.0			0.0	0.0		0.0	0.0	0.0	0.0		0.0
113	11	7	0.0		0.0		0.0		1.0	0.0	0.0	0.0		0.0
114	11	8	0.0		0.0	0.0			0.0	0.0	0.0	0.0		0.0
115	11	10	0.0		0.0	1.0	0.0			0.0	0.0	0.0		0.0
116	11	11	0.0		0.0	0.0	0.0		0.0	0.0	0.0	0.0
117	11	12	0.0		0.0	0.0	0.0		0.0		0.0	0.0		0.0
118	11	13	0.0		0.0	0.0	0.0		0.0	0.0		0.0		0.0
119	11	15	0.0		0.0	0.0	0.0		0.0	0.0	0.0			0.0
120	12	2			0.0	0.0	0.0	0.0	0.0	0.0	0.0	0.0		0.0
121	12	5	0.0			0.0	0.0	0.0	0.0	0.0	0.0	0.0		0.0
122	12	7	0.0		0.0		0.0	0.0	1.0	0.0	0.0	0.0		0.0
123	12	8	0.0		0.0	0.0		0.0	0.0	0.0	0.0	0.0		0.0
124	12	9	0.0		0.0	0.0	0.0		0.0	0.0	0.0	0.0		0.0
125	12	10	0.0		0.0	1.0	0.0	0.0		0.0	0.0	0.0		0.0
126	12	11	0.0		0.0	0.0	0.0	0.0	0.0	0.0	0.0	0.0
127	12	12	0.0		0.0	0.0	0.0	0.0	0.0		0.0	0.0		0.0
128	12	13	0.0		0.0	0.0	0.0	0.0	0.0	0.0		0.0		0.0
129	12	15	0.0		0.0	0.0	0.0	0.0	0.0	0.0	0.0			0.0
130	13	2		0.0	0.0			0.0	0.0	0.0	0.0	0.0		0.0
131	13	4	0.0		0.0			0.0	0.0	0.0	0.0	0.0		0.0
132	13	5	0.0	0.0				0.0	0.0	0.0	0.0	0.0		0.0
133	13	9	0.0	0.0	0.0				0.0	0.0	0.0	0.0		0.0
134	13	10	0.0	0.0	0.0			0.0		0.0	0.0	0.0		0.0
135	13	11	0.0	0.0	0.0			0.0	0.0	0.0	0.0	0.0
136	13	12	0.0	0.0	0.0			0.0	0.0		0.0	0.0		0.0
137	13	13	0.0	0.0	0.0			0.0	0.0	0.0		0.0		0.0
138	13	15	0.0	0.0	0.0			0.0	0.0	0.0	0.0			0.0
139	14	2					0.0		0.0	0.0	0.0	0.0		0.0
140	14	8	0.0						0.0	0.0	0.0	0.0		0.0
141	14	10	0.0				0.0			0.0	0.0	0.0		0.0
142	14	11	0.0				0.0		0.0	0.0	0.0	0.0
143	14	12	0.0				0.0		0.0		0.0	0.0		0.0
144	14	13	0.0				0.0		0.0	0.0		0.0		0.0
145	14	15	0.0				0.0		0.0	0.0	0.0			0.0
146	15	2			0.0		0.0		0.0	0.0		0.0		0.0
147	15	5	0.0				0.0		0.0	0.0		0.0		0.0
148	15	8	0.0		0.0				0.0	0.0		0.0		0.0
149	15	10	0.0		0.0		0.0			0.0		0.0		0.0
150	15	11	0.0		0.0		0.0		0.0	0.0		0.0
151	15	12	0.0		0.0		0.0		0.0			0.0		0.0
152	15	15	0.0		0.0		0.0		0.0	0.0				0.0
153	16	2			0.0				0.0	0.0	0.0	0.0		0.0
154	16	5	0.0						0.0	0.0	0.0	0.0		0.0
155	16	10	0.0		0.0					0.0	0.0	0.0		0.0
156	16	11	0.0		0.0				0.0	0.0	0.0	0.0
157	16	12	0.0		0.0				0.0		0.0	0.0		0.0
158	16	13	0.0		0.0				0.0	0.0		0.0		0.0
159	16	15	0.0		0.0				0.0	0.0	0.0			0.0
160	17	2				0.0	0.0		0.0	0.0	0.0	0.0		0.0
161	17	7	0.0				0.0		1.0	0.0	0.0	0.0		0.0
162	17	8	0.0			0.0			0.0	0.0	0.0	0.0		0.0
163	17	10	0.0			1.0	0.0			0.0	0.0	0.0		0.0
164	17	11	0.0			0.0	0.0		0.0	0.0	0.0	0.0
165	17	12	0.0			0.0	0.0		0.0		0.0	0.0		0.0
166	17	13	0.0			0.0	0.0		0.0	0.0		0.0		0.0
167	17	15	0.0			0.0	0.0		0.0	0.0	0.0			0.0
168	18	2		0.0			0.0		0.0	0.0		0.0		0.0
169	18	4	0.0				0.0		0.0	0.0		0.0		0.0
170	18	8	0.0	0.0					0.0	0.0		0.0		0.0
171	18	10	0.0	0.0			0.0			0.0		0.0		0.0
172	18	11	0.0	0.0			0.0		0.0	0.0		0.0
173	18	12	0.0	0.0			0.0		0.0			0.0		0.0
174	18	15	0.0	0.0			0.0		0.0	0.0				0.0
175	19	2		0.0			0.0		0.0	0.0	0.0	0.0		0.0
176	19	4	0.0				0.0		0.0	0.0	0.0	0.0		0.0
177	19	8	0.0	0.0					0.0	0.0	0.0	0.0		0.0
178	19	10	0.0	0.0			0.0			0.0	0.0	0.0		0.0
179	19	11	0.0	0.0			0.0		0.0	0.0	0.0	0.0
180	19	12	0.0	0.0			0.0		0.0		0.0	0.0		0.0
181	19	13	0.0	0.0			0.0		0.0	0.0		0.0		0.0
182	19	15	0.0	0.0			0.0		0.0	0.0	0.0			0.0
183	20	2		0.0			0.0		0.0	0.0	0.0	0.0		0.0
184	20	4	0.0				0.0		0.0	0.0	0.0	0.0		0.0
185	20	8	0.0	0.0					0.0	0.0	0.0	0.0		0.0
186	20	10	0.0	0.0			0.0			0.0	0.0	0.0		0.0
187	20	11	0.0	0.0			0.0		0.0	0.0	0.0	0.0
188	20	12	0.0	0.0			0.0		0.0		0.0	0.0		0.0
189	20	13	0.0	0.0			0.0		0.0	0.0		0.0		0.0
190	20	15	0.0	0.0			0.0		0.0	0.0	0.0			0.0
191	21	2		0.0			0.0		0.0	0.0	0.0	0.0		0.0
192	21	4	0.0				0.0		0.0	0.0	0.0	0.0		0.0
193	21	8	0.0	0.0					0.0	0.0	0.0	0.0		0.0
194	21	10	0.0	0.0			0.0			0.0	0.0	0.0		0.0
195	21	11	0.0	0.0			0.0		0.0	0.0	0.0	0.0
196	21	12	0.0	0.0			0.0		0.0		0.0	0.0		0.0
197	21	13	0.0	0.0			0.0		0.0	0.0		0.0		0.0
198	21	15	0.0	0.0			0.0		0.0	0.0	0.0			0.0
199	22	2					0.0		0.0	0.0	0.0	0.0		0.0
200	22	8	0.0						0.0	0.0	0.0	0.0		0.0
201	22	10	0.0				0.0			0.0	0.0	0.0		0.0
202	22	11	0.0				0.0		0.0	0.0	0.0	0.0
203	22	12	0.0				0.0		0.0		0.0	0.0		0.0
204	22	13	0.0				0.0		0.0	0.0		0.0		0.0
205	22	15	0.0				0.0		0.0	0.0	0.0			0.0
206	23	2		0.0			0.0		0.0	0.0		0.0		0.0
207	23	4	0.0				0.0		0.0	0.0		0.0		0.0
208	23	8	0.0	0.0					0.0	0.0		0.0		0.0
209	23	10	0.0	0.0			0.0			0.0		0.0		0.0
210	23	11	0.0	0.0			0.0		0.0	0.0		0.0
211	23	12	0.0	0.0			0.0		0.0			0.0		0.0
212	23	15	0.0	0.0			0.0		0.0	0.0				0.0
213	24	2					0.0			0.0	0.0	0.0		0.0
214	24	8	0.0							0.0	0.0	0.0		0.0
215	24	11	0.0				0.0			0.0	0.0	0.0
216	24	12	0.0				0.0				0.0	0.0		0.0
217	24	13	0.0				0.0			0.0		0.0		0.0
218	24	15	0.0				0.0			0.0	0.0			0.0
219	25	2					0.0			0.0	0.0	0.0		0.0
220	25	8	0.0							0.0	1.0	0.0		0.0
221	25	11	0.0				0.0			0.0	0.0	0.0
222	25	12	0.0				0.0				0.0	0.0		0.0
223	25	13	0.0				1.0			0.0		0.0		0.0
224	25	15	0.0				0.0			0.0	0.0			0.0
225	26	2					0.0		0.0	0.0	0.0	0.0		0.0
226	26	8	0.0						0.0	0.0	1.0	0.0		0.0
227	26	10	0.0				0.0			0.0	0.0	0.0		0.0
228	26	11	0.0				0.0		0.0	0.0	0.0	0.0
229	26	12	0.0				0.0		0.0		0.0	0.0		0.0
230	26	13	0.0				1.0		0.0	0.0		0.0		0.0
231	26	15	0.0				0.0		0.0	0.0	0.0			0.0
232	27	2			0.0		0.0	0.0		0.0		0.0		0.0
233	27	5	0.0				0.0	0.0		0.0		0.0		0.0
234	27	8	0.0		0.0			0.0		0.0		0.0		0.0
235	27	9	0.0		0.0		0.0			0.0		0.0		0.0
236	27	11	0.0		0.0		0.0	0.0		0.0		0.0
237	27	12	0.0		0.0		0.0	0.0				0.0		0.0
238	27	15	0.0		0.0		0.0	0.0		0.0				0.0
239	28	2			0.0		0.0	0.0	0.0	0.0		0.0
240	28	5	0.0				0.0	0.0	0.0	0.0		0.0
241	28	8	0.0		0.0			0.0	0.0	0.0		0.0
242	28	9	0.0		0.0		0.0		0.0	0.0		0.0
243	28	10	0.0		0.0		0.0	0.0		0.0		0.0
244	28	12	0.0		0.0		0.0	0.0	0.0			0.0
245	28	15	0.0		0.0		0.0	0.0	0.0	0.0
246	29	2			0.0		0.0	0.0	0.0	0.0		0.0
247	29	5	0.0				0.0	0.0	0.0	0.0		0.0
248	29	8	0.0		0.0			0.0	0.0	0.0		0.0
249	29	9	0.0		0.0		0.0		0.0	0.0		0.0
250	29	10	0.0		0.0		0.0	0.0		0.0		0.0
251	29	12	0.0		0.0		0.0	0.0	0.0			0.0
252	29	15	0.0		0.0		0.0	0.0	0.0	0.0
253	30	2		0.0	0.0		0.0	0.0	0.0	0.0		0.0
254	30	4	0.0		0.0		0.0	0.0	0.0	0.0		0.0
255	30	5	0.0	0.0			0.0	0.0	0.0	0.0		0.0
256	30	8	0.0	0.0	0.0			0.0	0.0	0.0		0.0
257	30	9	0.0	0.0	0.0		0.0		0.0	0.0		0.0
258	30	10	0.0	0.0	0.0		0.0	0.0		0.0		0.0
259	30	12	0.0	0.0	0.0		0.0	0.0	0.0			0.0
260	30	15	0.0	0.0	0.0		0.0	0.0	0.0	0.0
261	31	2		0.0	0.0		0.0	0.0	0.0	0.0		0.0
262	31	4	0.0		0.0		0.0	0.0	0.0	0.0		0.0
263	31	5	0.0	0.0			0.0	0.0	0.0	0.0		0.0
264	31	8	0.0	0.0	0.0			0.0	0.0	0.0		0.0
265	31	9	0.0	0.0	0.0		0.0		0.0	0.0		0.0
266	31	10	0.0	0.0	0.0		0.0	0.0		0.0		0.0
267	31	12	0.0	0.0	0.0		0.0	0.0	0.0			0.0
268	31	15	0.0	0.0	0.0		0.0	0.0	0.0	0.0
269	32	2		0.0	0.0	0.0	0.0	0.0	0.0	0.0		0.0
270	32	4	0.0		0.0	0.0	0.0	0.0	0.0	0.0		0.0
271	32	5	0.0	0.0		0.0	0.0	0.0	0.0	0.0		0.0
272	32	7	0.0	0.0	0.0		0.0	0.0	0.0	0.0		0.0
273	32	8	0.0	0.0	0.0	0.0		0.0	0.0	0.0		0.0
274	32	9	0.0	0.0	0.0	0.0	0.0		0.0	0.0		0.0
275	32	10	0.0	0.0	0.0	0.0	0.0	0.0		0.0		0.0
276	32	12	0.0	0.0	0.0	0.0	0.0	0.0	0.0			0.0
277	32	15	0.0	0.0	0.0	0.0	0.0	0.0	0.0	0.0
278	33	2		0.0	0.0	0.0		0.0	0.0	0.0		0.0		0.0
279	33	4	0.0		0.0	0.0		0.0	0.0	0.0		0.0		0.0
280	33	5	0.0	0.0		0.0		0.0	0.0	0.0		0.0		0.0
281	33	7	0.0	0.0	0.0			0.0	0.0	0.0		0.0		0.0
282	33	9	0.0	0.0	0.0	0.0			0.0	0.0		0.0		0.0
283	33	10	0.0	0.0	0.0	0.0		0.0		0.0		0.0		0.0
284	33	11	0.0	0.0	0.0	0.0		0.0	0.0	0.0		0.0
285	33	12	0.0	0.0	0.0	0.0		0.0	0.0			0.0		0.0
286	33	15	0.0	0.0	0.0	0.0		0.0	0.0	0.0				0.0
287	34	2		0.0	0.0	0.0	0.0	0.0	0.0	0.0		0.0		0.0
288	34	4	0.0		0.0	0.0	0.0	0.0	0.0	0.0		0.0		0.0
289	34	5	0.0	0.0		0.0	0.0	0.0	0.0	0.0		0.0		0.0
290	34	7	0.0	0.0	0.0		0.0	0.0	0.0	0.0		0.0		0.0
291	34	8	0.0	0.0	0.0	0.0		0.0	0.0	0.0		0.0		0.0
292	34	9	0.0	0.0	0.0	0.0	0.0		0.0	0.0		0.0		0.0
293	34	10	0.0	0.0	0.0	0.0	0.0	0.0		0.0		0.0		0.0
294	34	11	0.0	0.0	0.0	0.0	0.0	0.0	0.0	0.0		0.0
295	34	12	0.0	0.0	0.0	0.0	0.0	0.0	0.0			0.0		0.0
296	34	15	0.0	0.0	0.0	0.0	0.0	0.0	0.0	0.0				0.0
297	35	2		0.0	0.0	0.0	0.0	0.0	0.0	0.0		0.0		0.0	0.0
298	35	4	0.0		0.0	0.0	0.0	0.0	0.0	0.0		0.0		0.0	0.0
299	35	5	0.0	0.0		0.0	0.0	0.0	0.0	0.0		0.0		0.0	0.0
300	35	6	0.0	0.0	0.0	0.0	0.0	0.0	0.0	0.0		0.0		0.0
301	35	7	0.0	0.0	0.0		0.0	0.0	0.0	0.0		0.0		0.0	0.0
302	35	8	0.0	0.0	0.0	0.0		0.0	0.0	0.0		0.0		0.0	0.0
303	35	9	0.0	0.0	0.0	0.0	0.0		0.0	0.0		0.0		0.0	0.0
304	35	10	0.0	0.0	0.0	0.0	0.0	0.0		0.0		0.0		0.0	0.0
305	35	11	0.0	0.0	0.0	0.0	0.0	0.0	0.0	0.0		0.0			0.0
306	35	12	0.0	0.0	0.0	0.0	0.0	0.0	0.0			0.0		0.0	0.0
307	35	15	0.0	0.0	0.0	0.0	0.0	0.0	0.0	0.0				0.0	0.0
308	36	2				0.0	0.0	0.0	0.0	0.0		0.0		0.0	0.0
309	36	6	0.0			0.0	0.0	0.0	0.0	0.0		0.0		0.0
310	36	7	0.0				0.0	0.0	0.0	0.0		0.0		0.0	0.0
311	36	8	0.0			0.0		0.0	0.0	0.0		0.0		0.0	0.0
312	36	9	0.0			0.0	0.0		0.0	0.0		0.0		0.0	0.0
313	36	10	0.0			0.0	0.0	0.0		0.0		0.0		0.0	0.0
314	36	11	0.0			0.0	0.0	0.0	0.0	0.0		0.0			0.0
315	36	12	0.0			0.0	0.0	0.0	0.0			0.0		0.0	0.0
316	36	15	0.0			0.0	0.0	0.0	0.0	0.0				0.0	0.0
317	37	2		0.0		0.0	0.0	0.0	0.0	0.0		0.0		0.0	0.0
318	37	4	0.0			0.0	0.0	0.0	0.0	0.0		0.0		0.0	0.0
319	37	6	0.0	0.0		0.0	0.0	0.0	0.0	0.0		0.0		0.0
320	37	7	0.0	0.0			0.0	0.0	0.0	0.0		0.0		0.0	0.0
321	37	8	0.0	0.0		0.0		0.0	0.0	0.0		0.0		0.0	0.0
322	37	9	0.0	0.0		0.0	0.0		0.0	0.0		0.0		0.0	0.0
323	37	10	0.0	0.0		0.0	0.0	0.0		0.0		0.0		0.0	0.0
324	37	11	0.0	0.0		0.0	0.0	0.0	0.0	0.0		0.0			0.0
325	37	12	0.0	0.0		0.0	0.0	0.0	0.0			0.0		0.0	0.0
326	37	15	0.0	0.0		0.0	0.0	0.0	0.0	0.0				0.0	0.0
327	38	2			0.0	0.0	0.0	0.0	0.0	0.0	0.0	0.0		0.0	0.0
328	38	5	0.0			0.0	0.0	0.0	0.0	0.0	0.0	0.0		0.0	0.0
329	38	6	0.0		0.0	0.0	0.0	0.0	0.0	0.0	0.0	0.0		0.0
330	38	7	0.0		0.0		0.0	0.0	0.0	0.0	0.0	0.0		0.0	0.0
331	38	8	0.0		0.0	0.0		0.0	0.0	0.0	0.0	0.0		0.0	0.0
332	38	9	0.0		0.0	0.0	0.0		0.0	0.0	0.0	0.0		0.0	0.0
333	38	10	0.0		0.0	0.0	0.0	0.0		0.0	0.0	0.0		0.0	0.0
334	38	11	0.0		0.0	0.0	0.0	0.0	0.0	0.0	0.0	0.0			0.0
335	38	12	0.0		0.0	0.0	0.0	0.0	0.0		0.0	0.0		0.0	0.0
336	38	13	0.0		0.0	0.0	0.0	0.0	0.0	0.0		0.0		0.0	0.0
337	38	15	0.0		0.0	0.0	0.0	0.0	0.0	0.0	0.0			0.0	0.0
338	39	2			0.0	0.0	0.0	0.0	0.0	0.0	0.0	0.0		0.0	0.0
339	39	5	0.0			0.0	0.0	0.0	0.0	0.0	0.0	0.0		0.0	0.0
340	39	6	0.0		0.0	0.0	0.0	0.0	0.0	0.0	0.0	0.0		0.0
341	39	7	0.0		0.0		0.0	0.0	0.0	0.0	0.0	0.0		0.0	0.0
342	39	8	0.0		0.0	0.0		0.0	0.0	0.0	0.0	0.0		0.0	0.0
343	39	9	0.0		0.0	0.0	0.0		0.0	0.0	0.0	0.0		0.0	0.0
344	39	10	0.0		0.0	0.0	0.0	0.0		0.0	0.0	0.0		0.0	0.0
345	39	11	0.0		0.0	0.0	0.0	0.0	0.0	0.0	0.0	1.0			0.0
346	39	12	0.0		0.0	0.0	0.0	0.0	0.0		0.0	0.0		0.0	0.0
347	39	13	0.0		0.0	0.0	0.0	0.0	0.0	0.0		0.0		0.0	0.0
348	39	15	0.0		0.0	0.0	0.0	0.0	0.0	0.0	0.0			1.0	0.0
349	40	2			0.0	0.0	0.0		0.0	0.0	0.0	0.0		0.0
350	40	5	0.0			0.0	0.0		0.0	0.0	0.0	0.0		0.0
351	40	7	0.0		0.0		0.0		0.0	0.0	0.0	0.0		0.0
352	40	8	0.0		0.0	0.0			0.0	0.0	0.0	0.0		0.0
353	40	10	0.0		0.0	0.0	0.0			0.0	0.0	0.0		0.0
354	40	11	0.0		0.0	0.0	0.0		0.0	0.0	0.0	1.0
355	40	12	0.0		0.0	0.0	0.0		0.0		0.0	0.0		0.0
356	40	13	0.0		0.0	0.0	0.0		0.0	0.0		0.0		0.0
357	40	15	0.0		0.0	0.0	0.0		0.0	0.0	0.0			1.0
358	41	2			0.0	0.0	0.0		0.0	0.0		0.0		0.0
359	41	5	0.0			0.0	0.0		0.0	0.0		0.0		0.0
360	41	7	0.0		0.0		0.0		0.0	0.0		0.0		0.0
361	41	8	0.0		0.0	0.0			0.0	0.0		0.0		0.0
362	41	10	0.0		0.0	0.0	0.0			0.0		0.0		0.0
363	41	11	0.0		0.0	0.0	0.0		0.0	0.0		1.0
364	41	12	0.0		0.0	0.0	0.0		0.0			0.0		0.0
365	41	15	0.0		0.0	0.0	0.0		0.0	0.0				1.0
366	42	2			0.0	0.0	0.0		0.0	0.0	0.0	0.0		0.0
367	42	5	0.0			0.0	0.0		0.0	0.0	0.0	0.0		0.0
368	42	7	0.0		0.0		0.0		0.0	1.0	0.0	0.0		0.0
369	42	8	0.0		0.0	0.0			0.0	0.0	0.0	0.0		0.0
370	42	10	0.0		0.0	0.0	0.0			0.0	0.0	0.0		0.0
371	42	11	0.0		0.0	0.0	0.0		0.0	0.0	0.0	1.0
372	42	12	0.0		0.0	1.0	0.0		0.0		0.0	0.0		0.0
373	42	13	0.0		0.0	0.0	0.0		0.0	0.0		0.0		0.0
374	42	15	0.0		0.0	0.0	0.0		0.0	0.0	0.0			1.0
375	43	2			0.0	0.0	0.0		0.0	0.0	0.0	0.0
376	43	5	0.0			0.0	0.0		0.0	0.0	0.0	0.0
377	43	7	0.0		0.0		0.0		0.0	1.0	0.0	0.0
378	43	8	0.0		0.0	0.0			0.0	0.0	0.0	0.0
379	43	10	0.0		0.0	0.0	0.0			0.0	0.0	0.0
380	43	12	0.0		0.0	1.0	0.0		0.0		0.0	0.0
381	43	13	0.0		0.0	0.0	0.0		0.0	0.0		0.0
382	43	15	0.0		0.0	0.0	0.0		0.0	0.0	0.0
383	44	2			0.0		0.0		0.0	0.0	0.0	0.0
384	44	5	0.0				0.0		0.0	0.0	0.0	0.0
385	44	8	0.0		0.0				0.0	0.0	0.0	0.0
386	44	10	0.0		0.0		0.0			0.0	0.0	0.0
387	44	12	0.0		0.0		0.0		0.0		0.0	0.0
388	44	13	0.0		0.0		0.0		0.0	0.0		0.0
389	44	15	0.0		0.0		0.0		0.0	0.0	0.0
390	45	2			0.0	0.0	0.0	0.0	0.0	0.0	0.0	0.0		0.0
391	45	5	0.0			0.0	0.0	0.0	0.0	0.0	0.0	0.0		0.0
392	45	7	0.0		0.0		0.0	0.0	0.0	1.0	0.0	0.0		0.0
393	45	8	0.0		0.0	0.0		0.0	0.0	0.0	0.0	0.0		0.0
394	45	9	0.0		0.0	0.0	0.0		0.0	0.0	0.0	0.0		0.0
395	45	10	0.0		0.0	0.0	0.0	0.0		0.0	0.0	0.0		0.0
396	45	11	0.0		0.0	0.0	0.0	0.0	0.0	0.0	0.0	1.0
397	45	12	0.0		0.0	1.0	0.0	0.0	0.0		0.0	0.0		0.0
398	45	13	0.0		0.0	0.0	0.0	0.0	0.0	0.0		0.0		0.0
399	45	15	0.0		0.0	0.0	0.0	0.0	0.0	0.0	0.0			1.0
400	46	2			0.0	0.0	0.0		0.0	0.0	0.0	0.0		0.0
401	46	5	0.0			0.0	0.0		0.0	0.0	0.0	0.0		0.0
402	46	7	0.0		0.0		0.0		0.0	1.0	0.0	0.0		0.0
403	46	8	0.0		0.0	0.0			0.0	0.0	0.0	0.0		0.0
404	46	10	0.0		0.0	0.0	0.0			0.0	0.0	0.0		0.0
405	46	11	0.0		0.0	0.0	0.0		0.0	0.0	0.0	1.0
406	46	12	0.0		0.0	1.0	0.0		0.0		0.0	0.0		0.0
407	46	13	0.0		0.0	0.0	0.0		0.0	0.0		0.0		0.0
408	46	15	0.0		0.0	0.0	0.0		0.0	0.0	0.0			1.0
409	47	2			0.0	0.0	0.0	0.0	0.0		0.0	0.0		0.0
410	47	5	0.0			0.0	0.0	0.0	0.0		0.0	0.0		0.0
411	47	7	0.0		0.0		0.0	0.0	0.0		0.0	0.0		0.0
412	47	8	0.0		0.0	0.0		0.0	0.0		0.0	0.0		0.0
413	47	9	0.0		0.0	0.0	0.0		0.0		0.0	0.0		0.0
414	47	10	0.0		0.0	0.0	0.0	0.0			0.0	0.0		0.0
415	47	11	0.0		0.0	0.0	0.0	0.0	0.0		0.0	0.0
416	47	13	0.0		0.0	0.0	0.0	0.0	0.0			0.0		0.0
417	47	15	0.0		0.0	0.0	0.0	0.0	0.0		0.0			0.0
418	48	2		0.0	0.0	0.0		0.0	0.0	0.0	0.0	0.0		0.0
419	48	4	0.0		0.0	0.0		0.0	0.0	0.0	0.0	0.0		0.0
420	48	5	0.0	0.0		0.0		0.0	0.0	0.0	0.0	0.0		0.0
421	48	7	0.0	0.0	0.0			0.0	0.0	0.0	0.0	0.0		0.0
422	48	9	0.0	0.0	0.0	0.0			0.0	0.0	0.0	0.0		0.0
423	48	10	0.0	0.0	0.0	0.0		0.0		0.0	0.0	0.0		0.0
424	48	11	0.0	0.0	0.0	0.0		0.0	0.0	0.0	0.0	0.0
425	48	12	0.0	0.0	0.0	0.0		0.0	0.0		0.0	0.0		0.0
426	48	13	0.0	0.0	0.0	0.0		0.0	0.0	0.0		0.0		0.0
427	48	15	0.0	0.0	0.0	0.0		0.0	0.0	0.0	0.0			0.0
428	49	0	0.0	0.0	0.0	0.0		0.0	0.0	0.0	0.0	0.0		0.0
429	49	2		0.0	0.0	0.0		0.0	0.0	0.0	0.0	0.0	0.0	0.0
430	49	4	0.0		0.0	0.0		0.0	0.0	0.0	0.0	0.0	0.0	0.0
431	49	5	0.0	0.0		0.0		0.0	0.0	0.0	0.0	0.0	0.0	0.0
432	49	7	0.0	0.0	0.0			0.0	0.0	0.0	0.0	0.0	0.0	0.0
433	49	9	0.0	0.0	0.0	0.0			0.0	0.0	0.0	0.0	0.0	0.0
434	49	10	0.0	0.0	0.0	0.0		0.0		0.0	0.0	0.0	0.0	0.0
435	49	11	0.0	0.0	0.0	0.0		0.0	0.0	0.0	0.0	0.0	0.0
436	49	12	0.0	0.0	0.0	0.0		0.0	0.0		0.0	0.0	0.0	0.0
437	49	13	0.0	0.0	0.0	0.0		0.0	0.0	0.0		0.0	0.0	0.0
438	49	15	0.0	0.0	0.0	0.0		0.0	0.0	0.0	0.0		0.0	0.0
439	50	0	0.0	0.0	0.0	0.0		0.0	0.0	0.0	0.0	0.0		0.0
440	50	2		0.0	0.0	0.0		0.0	0.0	0.0	0.0	0.0	0.0	0.0
441	50	4	0.0		0.0	0.0		0.0	0.0	0.0	0.0	0.0	0.0	0.0
442	50	5	0.0	0.0		0.0		0.0	0.0	0.0	0.0	0.0	0.0	0.0
443	50	7	0.0	0.0	0.0			0.0	0.0	0.0	1.0	0.0	0.0	0.0
444	50	9	0.0	0.0	0.0	0.0			0.0	0.0	0.0	0.0	0.0	0.0
445	50	10	0.0	0.0	0.0	0.0		0.0		0.0	0.0	0.0	0.0	0.0
446	50	11	0.0	0.0	0.0	0.0		0.0	0.0	0.0	0.0	0.0	0.0
447	50	12	0.0	0.0	0.0	0.0		0.0	0.0		0.0	0.0	0.0	0.0
448	50	13	0.0	0.0	0.0	1.0		0.0	0.0	0.0		0.0	0.0	0.0
449	50	15	0.0	0.0	0.0	0.0		0.0	0.0	0.0	0.0		0.0	0.0
450	51	2		0.0	0.0	0.0		0.0	0.0	0.0		0.0		0.0
451	51	4	0.0		0.0	0.0		0.0	0.0	0.0		0.0		0.0
452	51	5	0.0	0.0		0.0		0.0	0.0	0.0		0.0		0.0
453	51	7	0.0	0.0	0.0			0.0	0.0	0.0		0.0		0.0
454	51	9	0.0	0.0	0.0	0.0			0.0	0.0		0.0		0.0
455	51	10	0.0	0.0	0.0	0.0		0.0		0.0		0.0		0.0
456	51	11	0.0	0.0	0.0	0.0		0.0	0.0	0.0		0.0
457	51	12	0.0	0.0	0.0	0.0		0.0	0.0			0.0		0.0
458	51	15	0.0	0.0	0.0	0.0		0.0	0.0	0.0				0.0
