## Supplementary material for "The BumbleBox: An open-source platform for quantifying behavior in bumblebee colonies": Sample BumbleBox Data Output: bumblebox-01_2023-10-28_22-55-02_noID.csv

filename	colony number	datetime	frame	ID	centroidX	centroidY	frontX	frontY
bumblebox-01_2023-10-28_22-55-02	01	2023-10-28_22-55-02	0	X	1148.5	2486.25	1165.0	2465.5
bumblebox-01_2023-10-28_22-55-02	01	2023-10-28_22-55-02	0	X	2787.75	632.75	2797.0	610.5
bumblebox-01_2023-10-28_22-55-02	01	2023-10-28_22-55-02	0	X	1212.25	2674.75	1217.5	2684.0
bumblebox-01_2023-10-28_22-55-02	01	2023-10-28_22-55-02	0	X	1515.0	2491.5	1525.5	2449.5
bumblebox-01_2023-10-28_22-55-02	01	2023-10-28_22-55-02	0	X	2832.75	2450.0	2847.5	2425.5
bumblebox-01_2023-10-28_22-55-02	01	2023-10-28_22-55-02	0	X	2945.0	2398.0	2953.5	2412.5
bumblebox-01_2023-10-28_22-55-02	01	2023-10-28_22-55-02	0	X	1965.0	1729.5	1978.0	1680.0
bumblebox-01_2023-10-28_22-55-02	01	2023-10-28_22-55-02	0	X	3018.5	1638.75	3028.0	1636.5
bumblebox-01_2023-10-28_22-55-02	01	2023-10-28_22-55-02	0	X	3019.75	1640.5	3039.0	1640.5
bumblebox-01_2023-10-28_22-55-02	01	2023-10-28_22-55-02	0	X	3004.25	744.25	3001.5	729.5
bumblebox-01_2023-10-28_22-55-02	01	2023-10-28_22-55-02	0	X	1108.0	680.75	1119.5	655.5
bumblebox-01_2023-10-28_22-55-02	01	2023-10-28_22-55-02	0	X	2785.5	635.25	2803.0	615.0
bumblebox-01_2023-10-28_22-55-02	01	2023-10-28_22-55-02	0	X	2997.25	285.25	2989.5	270.0
bumblebox-01_2023-10-28_22-55-02	01	2023-10-28_22-55-02	0	X	1864.0	2839.75	1906.0	2824.5
bumblebox-01_2023-10-28_22-55-02	01	2023-10-28_22-55-02	0	X	3063.75	2796.5	3104.5	2796.0
bumblebox-01_2023-10-28_22-55-02	01	2023-10-28_22-55-02	0	X	3090.0	2738.5	3155.0	2739.0
bumblebox-01_2023-10-28_22-55-02	01	2023-10-28_22-55-02	0	X	1050.5	2508.25	1071.5	2507.5
bumblebox-01_2023-10-28_22-55-02	01	2023-10-28_22-55-02	0	X	2940.25	2457.5	2964.0	2456.0
bumblebox-01_2023-10-28_22-55-02	01	2023-10-28_22-55-02	0	X	2930.0	1992.5	2955.0	1992.0
bumblebox-01_2023-10-28_22-55-02	01	2023-10-28_22-55-02	0	X	1146.25	1493.0	1195.0	1493.0
bumblebox-01_2023-10-28_22-55-02	01	2023-10-28_22-55-02	0	X	2767.75	1452.75	2766.0	1442.0
bumblebox-01_2023-10-28_22-55-02	01	2023-10-28_22-55-02	0	X	3174.5	1378.25	3229.0	1379.5
bumblebox-01_2023-10-28_22-55-02	01	2023-10-28_22-55-02	0	X	3173.25	1088.25	3183.0	1102.5
bumblebox-01_2023-10-28_22-55-02	01	2023-10-28_22-55-02	0	X	2458.5	1063.5	2485.0	1065.0
bumblebox-01_2023-10-28_22-55-02	01	2023-10-28_22-55-02	0	X	2903.75	862.0	2905.0	847.0
bumblebox-01_2023-10-28_22-55-02	01	2023-10-28_22-55-02	0	X	2896.5	573.0	2916.0	573.5
bumblebox-01_2023-10-28_22-55-02	01	2023-10-28_22-55-02	0	X	2861.75	458.25	2911.5	460.5
bumblebox-01_2023-10-28_22-55-02	01	2023-10-28_22-55-02	0	X	2133.5	194.5	2153.0	195.5
bumblebox-01_2023-10-28_22-55-02	01	2023-10-28_22-55-02	0	X	590.0	65.5	603.0	63.5
bumblebox-01_2023-10-28_22-55-02	01	2023-10-28_22-55-02	1	X	1148.0	2487.25	1172.0	2474.5
bumblebox-01_2023-10-28_22-55-02	01	2023-10-28_22-55-02	1	X	2832.0	2451.25	2847.0	2428.5
bumblebox-01_2023-10-28_22-55-02	01	2023-10-28_22-55-02	1	X	2629.5	361.25	2642.5	337.0
bumblebox-01_2023-10-28_22-55-02	01	2023-10-28_22-55-02	1	X	1148.75	2485.75	1163.5	2461.5
bumblebox-01_2023-10-28_22-55-02	01	2023-10-28_22-55-02	1	X	2942.75	2274.25	2949.0	2281.5
bumblebox-01_2023-10-28_22-55-02	01	2023-10-28_22-55-02	1	X	2209.5	1746.25	2260.5	1738.0
bumblebox-01_2023-10-28_22-55-02	01	2023-10-28_22-55-02	1	X	2786.25	633.5	2801.5	610.5
bumblebox-01_2023-10-28_22-55-02	01	2023-10-28_22-55-02	1	X	2999.0	285.0	2992.0	269.5
bumblebox-01_2023-10-28_22-55-02	01	2023-10-28_22-55-02	1	X	3065.75	2797.5	3106.0	2797.0
bumblebox-01_2023-10-28_22-55-02	01	2023-10-28_22-55-02	1	X	3092.5	2737.25	3161.0	2736.5
bumblebox-01_2023-10-28_22-55-02	01	2023-10-28_22-55-02	1	X	2931.75	2515.5	2965.5	2515.5
bumblebox-01_2023-10-28_22-55-02	01	2023-10-28_22-55-02	1	X	1049.5	2508.75	1071.5	2507.5
bumblebox-01_2023-10-28_22-55-02	01	2023-10-28_22-55-02	1	X	2941.75	2456.5	2939.5	2441.0
bumblebox-01_2023-10-28_22-55-02	01	2023-10-28_22-55-02	1	X	1520.0	2486.0	1527.0	2442.5
bumblebox-01_2023-10-28_22-55-02	01	2023-10-28_22-55-02	1	X	3168.25	2275.5	3247.5	2274.0
bumblebox-01_2023-10-28_22-55-02	01	2023-10-28_22-55-02	1	X	1148.0	1491.25	1198.5	1490.0
bumblebox-01_2023-10-28_22-55-02	01	2023-10-28_22-55-02	1	X	3173.5	1378.75	3227.5	1381.0
bumblebox-01_2023-10-28_22-55-02	01	2023-10-28_22-55-02	1	X	3173.0	1088.25	3182.5	1102.5
bumblebox-01_2023-10-28_22-55-02	01	2023-10-28_22-55-02	1	X	3008.5	977.0	3006.0	962.5
bumblebox-01_2023-10-28_22-55-02	01	2023-10-28_22-55-02	1	X	2903.5	862.5	2924.0	862.0
bumblebox-01_2023-10-28_22-55-02	01	2023-10-28_22-55-02	1	X	1107.25	678.75	1112.0	651.0
bumblebox-01_2023-10-28_22-55-02	01	2023-10-28_22-55-02	1	X	856.5	399.0	925.0	398.5
bumblebox-01_2023-10-28_22-55-02	01	2023-10-28_22-55-02	1	X	2132.25	194.25	2152.0	195.5
bumblebox-01_2023-10-28_22-55-02	01	2023-10-28_22-55-02	2	X	1148.75	2489.25	1162.0	2469.0
bumblebox-01_2023-10-28_22-55-02	01	2023-10-28_22-55-02	2	X	2786.75	636.25	2804.0	615.5
bumblebox-01_2023-10-28_22-55-02	01	2023-10-28_22-55-02	2	X	2489.25	2672.75	2507.5	2672.5
bumblebox-01_2023-10-28_22-55-02	01	2023-10-28_22-55-02	2	X	2941.75	2457.75	2966.5	2456.5
bumblebox-01_2023-10-28_22-55-02	01	2023-10-28_22-55-02	2	X	2833.5	2449.75	2844.5	2423.0
bumblebox-01_2023-10-28_22-55-02	01	2023-10-28_22-55-02	2	X	1981.75	1959.25	2018.5	1925.5
bumblebox-01_2023-10-28_22-55-02	01	2023-10-28_22-55-02	2	X	2007.75	1770.75	2005.0	1707.5
bumblebox-01_2023-10-28_22-55-02	01	2023-10-28_22-55-02	2	X	2369.75	1758.75	2388.0	1714.5
bumblebox-01_2023-10-28_22-55-02	01	2023-10-28_22-55-02	2	X	3017.25	1639.0	3017.5	1627.5
bumblebox-01_2023-10-28_22-55-02	01	2023-10-28_22-55-02	2	X	3019.5	1640.5	3039.0	1640.5
bumblebox-01_2023-10-28_22-55-02	01	2023-10-28_22-55-02	2	X	1699.25	1589.25	1739.5	1586.0
bumblebox-01_2023-10-28_22-55-02	01	2023-10-28_22-55-02	2	X	3008.75	975.75	3035.5	975.0
bumblebox-01_2023-10-28_22-55-02	01	2023-10-28_22-55-02	2	X	1107.5	682.0	1123.0	661.0
bumblebox-01_2023-10-28_22-55-02	01	2023-10-28_22-55-02	2	X	2845.0	458.25	2850.5	472.0
bumblebox-01_2023-10-28_22-55-02	01	2023-10-28_22-55-02	2	X	3061.5	2796.25	3100.5	2796.5
bumblebox-01_2023-10-28_22-55-02	01	2023-10-28_22-55-02	2	X	3089.5	2737.75	3156.0	2738.5
bumblebox-01_2023-10-28_22-55-02	01	2023-10-28_22-55-02	2	X	3169.0	2275.75	3249.0	2274.5
bumblebox-01_2023-10-28_22-55-02	01	2023-10-28_22-55-02	2	X	2271.25	2045.0	2327.5	2022.5
bumblebox-01_2023-10-28_22-55-02	01	2023-10-28_22-55-02	2	X	2896.25	572.75	2916.0	572.5
bumblebox-01_2023-10-28_22-55-02	01	2023-10-28_22-55-02	2	X	2996.5	285.5	2987.5	270.5
bumblebox-01_2023-10-28_22-55-02	01	2023-10-28_22-55-02	2	X	2132.75	194.5	2152.0	196.0
bumblebox-01_2023-10-28_22-55-02	01	2023-10-28_22-55-02	2	X	2148.0	136.5	2183.0	137.0
bumblebox-01_2023-10-28_22-55-02	01	2023-10-28_22-55-02	2	X	589.25	65.0	603.0	63.5
bumblebox-01_2023-10-28_22-55-02	01	2023-10-28_22-55-02	3	X	1149.5	2487.5	1167.5	2465.5
bumblebox-01_2023-10-28_22-55-02	01	2023-10-28_22-55-02	3	X	1771.25	1518.75	1783.0	1461.0
bumblebox-01_2023-10-28_22-55-02	01	2023-10-28_22-55-02	3	X	2784.75	634.25	2802.5	612.5
bumblebox-01_2023-10-28_22-55-02	01	2023-10-28_22-55-02	3	X	1535.5	2506.0	1554.5	2468.5
bumblebox-01_2023-10-28_22-55-02	01	2023-10-28_22-55-02	3	X	2830.0	2450.5	2846.5	2427.0
bumblebox-01_2023-10-28_22-55-02	01	2023-10-28_22-55-02	3	X	2130.5	1836.75	2172.0	1817.5
bumblebox-01_2023-10-28_22-55-02	01	2023-10-28_22-55-02	3	X	2383.0	1775.5	2407.0	1733.0
bumblebox-01_2023-10-28_22-55-02	01	2023-10-28_22-55-02	3	X	3019.5	1640.25	3039.0	1641.0
bumblebox-01_2023-10-28_22-55-02	01	2023-10-28_22-55-02	3	X	2903.75	862.25	2902.0	851.0
bumblebox-01_2023-10-28_22-55-02	01	2023-10-28_22-55-02	3	X	2904.0	861.75	2925.5	860.5
bumblebox-01_2023-10-28_22-55-02	01	2023-10-28_22-55-02	3	X	2997.0	285.25	2987.0	269.5
bumblebox-01_2023-10-28_22-55-02	01	2023-10-28_22-55-02	3	X	2132.75	194.75	2152.0	196.0
bumblebox-01_2023-10-28_22-55-02	01	2023-10-28_22-55-02	3	X	1861.25	2843.25	1905.5	2815.5
bumblebox-01_2023-10-28_22-55-02	01	2023-10-28_22-55-02	3	X	1858.5	2854.25	1907.5	2862.0
bumblebox-01_2023-10-28_22-55-02	01	2023-10-28_22-55-02	3	X	3064.0	2798.0	3103.5	2798.0
bumblebox-01_2023-10-28_22-55-02	01	2023-10-28_22-55-02	3	X	1050.5	2507.25	1072.5	2508.0
bumblebox-01_2023-10-28_22-55-02	01	2023-10-28_22-55-02	3	X	2942.25	2457.0	2966.5	2457.5
bumblebox-01_2023-10-28_22-55-02	01	2023-10-28_22-55-02	3	X	1885.0	2110.75	1878.0	2100.5
bumblebox-01_2023-10-28_22-55-02	01	2023-10-28_22-55-02	3	X	2930.75	1992.75	2955.5	1992.5
bumblebox-01_2023-10-28_22-55-02	01	2023-10-28_22-55-02	3	X	3173.25	1087.25	3183.0	1102.0
bumblebox-01_2023-10-28_22-55-02	01	2023-10-28_22-55-02	3	X	3008.5	976.5	3006.5	961.5
bumblebox-01_2023-10-28_22-55-02	01	2023-10-28_22-55-02	3	X	3004.0	745.0	3001.0	731.0
bumblebox-01_2023-10-28_22-55-02	01	2023-10-28_22-55-02	3	X	1105.25	678.5	1118.0	669.5
bumblebox-01_2023-10-28_22-55-02	01	2023-10-28_22-55-02	3	X	2784.75	635.0	2809.5	620.0
bumblebox-01_2023-10-28_22-55-02	01	2023-10-28_22-55-02	3	X	2896.5	573.5	2916.5	573.5
bumblebox-01_2023-10-28_22-55-02	01	2023-10-28_22-55-02	4	X	1149.25	2487.5	1169.5	2470.5
bumblebox-01_2023-10-28_22-55-02	01	2023-10-28_22-55-02	4	X	1150.25	2487.0	1167.5	2466.0
bumblebox-01_2023-10-28_22-55-02	01	2023-10-28_22-55-02	4	X	1524.25	2503.5	1555.5	2475.5
bumblebox-01_2023-10-28_22-55-02	01	2023-10-28_22-55-02	4	X	2831.25	2451.25	2846.5	2427.5
bumblebox-01_2023-10-28_22-55-02	01	2023-10-28_22-55-02	4	X	2116.75	1849.5	2158.0	1831.5
bumblebox-01_2023-10-28_22-55-02	01	2023-10-28_22-55-02	4	X	2134.75	1855.5	2124.5	1792.5
bumblebox-01_2023-10-28_22-55-02	01	2023-10-28_22-55-02	4	X	2387.25	1802.5	2410.0	1758.0
bumblebox-01_2023-10-28_22-55-02	01	2023-10-28_22-55-02	4	X	1804.75	1611.5	1846.5	1576.5
bumblebox-01_2023-10-28_22-55-02	01	2023-10-28_22-55-02	4	X	3007.25	973.5	3032.5	971.0
bumblebox-01_2023-10-28_22-55-02	01	2023-10-28_22-55-02	4	X	1108.5	680.25	1123.5	658.5
bumblebox-01_2023-10-28_22-55-02	01	2023-10-28_22-55-02	4	X	2785.25	635.0	2803.0	612.0
bumblebox-01_2023-10-28_22-55-02	01	2023-10-28_22-55-02	4	X	2628.5	305.75	2644.5	290.0
bumblebox-01_2023-10-28_22-55-02	01	2023-10-28_22-55-02	4	X	2133.25	194.25	2152.5	195.0
bumblebox-01_2023-10-28_22-55-02	01	2023-10-28_22-55-02	4	X	1862.75	2850.5	1915.0	2856.0
bumblebox-01_2023-10-28_22-55-02	01	2023-10-28_22-55-02	4	X	3064.0	2796.75	3104.0	2797.0
bumblebox-01_2023-10-28_22-55-02	01	2023-10-28_22-55-02	4	X	3090.0	2737.5	3156.5	2738.0
bumblebox-01_2023-10-28_22-55-02	01	2023-10-28_22-55-02	4	X	2930.5	2515.25	2963.5	2515.5
bumblebox-01_2023-10-28_22-55-02	01	2023-10-28_22-55-02	4	X	1049.75	2508.75	1071.5	2508.0
bumblebox-01_2023-10-28_22-55-02	01	2023-10-28_22-55-02	4	X	2940.75	2458.0	2964.5	2458.0
bumblebox-01_2023-10-28_22-55-02	01	2023-10-28_22-55-02	4	X	2930.25	1992.5	2956.5	1991.0
bumblebox-01_2023-10-28_22-55-02	01	2023-10-28_22-55-02	4	X	932.0	1754.5	949.0	1753.5
bumblebox-01_2023-10-28_22-55-02	01	2023-10-28_22-55-02	4	X	2057.5	1603.0	2061.5	1599.5
bumblebox-01_2023-10-28_22-55-02	01	2023-10-28_22-55-02	4	X	1147.0	1491.75	1199.0	1491.5
bumblebox-01_2023-10-28_22-55-02	01	2023-10-28_22-55-02	4	X	3172.0	1088.25	3183.5	1102.5
bumblebox-01_2023-10-28_22-55-02	01	2023-10-28_22-55-02	4	X	1108.25	680.25	1114.5	654.5
bumblebox-01_2023-10-28_22-55-02	01	2023-10-28_22-55-02	4	X	2896.5	573.0	2915.5	573.0
bumblebox-01_2023-10-28_22-55-02	01	2023-10-28_22-55-02	4	X	2997.25	285.75	2989.5	271.5
bumblebox-01_2023-10-28_22-55-02	01	2023-10-28_22-55-02	4	X	2148.0	135.5	2182.0	135.5
bumblebox-01_2023-10-28_22-55-02	01	2023-10-28_22-55-02	4	X	589.5	65.25	604.0	64.0
bumblebox-01_2023-10-28_22-55-02	01	2023-10-28_22-55-02	5	X	1147.75	2486.25	1162.0	2465.5
bumblebox-01_2023-10-28_22-55-02	01	2023-10-28_22-55-02	5	X	1867.0	2850.0	1923.0	2852.5
bumblebox-01_2023-10-28_22-55-02	01	2023-10-28_22-55-02	5	X	2831.25	2449.75	2848.0	2428.0
bumblebox-01_2023-10-28_22-55-02	01	2023-10-28_22-55-02	5	X	2942.25	2397.75	2947.5	2412.0
bumblebox-01_2023-10-28_22-55-02	01	2023-10-28_22-55-02	5	X	3019.5	1640.5	3038.5	1640.5
bumblebox-01_2023-10-28_22-55-02	01	2023-10-28_22-55-02	5	X	1872.0	1546.25	1916.0	1506.0
bumblebox-01_2023-10-28_22-55-02	01	2023-10-28_22-55-02	5	X	3175.75	1378.75	3228.5	1380.5
bumblebox-01_2023-10-28_22-55-02	01	2023-10-28_22-55-02	5	X	3008.25	975.25	3034.5	975.5
bumblebox-01_2023-10-28_22-55-02	01	2023-10-28_22-55-02	5	X	2785.75	637.5	2803.0	615.5
bumblebox-01_2023-10-28_22-55-02	01	2023-10-28_22-55-02	5	X	2996.5	285.25	2987.5	270.5
bumblebox-01_2023-10-28_22-55-02	01	2023-10-28_22-55-02	5	X	2133.25	193.75	2153.0	195.0
bumblebox-01_2023-10-28_22-55-02	01	2023-10-28_22-55-02	5	X	2148.5	135.5	2184.0	135.5
bumblebox-01_2023-10-28_22-55-02	01	2023-10-28_22-55-02	5	X	3065.5	2796.5	3104.5	2796.0
bumblebox-01_2023-10-28_22-55-02	01	2023-10-28_22-55-02	5	X	1050.5	2508.25	1072.5	2507.5
bumblebox-01_2023-10-28_22-55-02	01	2023-10-28_22-55-02	5	X	2941.25	2457.0	2966.5	2455.5
bumblebox-01_2023-10-28_22-55-02	01	2023-10-28_22-55-02	5	X	2364.75	2094.5	2339.0	2094.5
bumblebox-01_2023-10-28_22-55-02	01	2023-10-28_22-55-02	5	X	2093.0	1825.75	2136.0	1814.0
bumblebox-01_2023-10-28_22-55-02	01	2023-10-28_22-55-02	5	X	1146.75	1492.75	1196.0	1493.0
bumblebox-01_2023-10-28_22-55-02	01	2023-10-28_22-55-02	5	X	2813.75	1203.0	2836.0	1204.0
bumblebox-01_2023-10-28_22-55-02	01	2023-10-28_22-55-02	5	X	3172.5	1087.0	3183.5	1100.5
bumblebox-01_2023-10-28_22-55-02	01	2023-10-28_22-55-02	5	X	1108.25	680.5	1121.5	658.0
bumblebox-01_2023-10-28_22-55-02	01	2023-10-28_22-55-02	6	X	1149.5	2487.0	1165.5	2464.0
bumblebox-01_2023-10-28_22-55-02	01	2023-10-28_22-55-02	6	X	2019.75	1766.5	2043.5	1708.0
bumblebox-01_2023-10-28_22-55-02	01	2023-10-28_22-55-02	6	X	1882.0	1556.5	1930.5	1519.0
bumblebox-01_2023-10-28_22-55-02	01	2023-10-28_22-55-02	6	X	2785.75	634.5	2805.5	614.0
bumblebox-01_2023-10-28_22-55-02	01	2023-10-28_22-55-02	6	X	1523.5	2513.25	1558.5	2488.0
bumblebox-01_2023-10-28_22-55-02	01	2023-10-28_22-55-02	6	X	2832.25	2449.5	2847.0	2425.0
bumblebox-01_2023-10-28_22-55-02	01	2023-10-28_22-55-02	6	X	3020.5	1641.25	3017.0	1625.5
bumblebox-01_2023-10-28_22-55-02	01	2023-10-28_22-55-02	6	X	2263.0	1514.25	2297.0	1467.0
bumblebox-01_2023-10-28_22-55-02	01	2023-10-28_22-55-02	6	X	3007.5	974.0	3032.5	971.0
bumblebox-01_2023-10-28_22-55-02	01	2023-10-28_22-55-02	6	X	903.25	801.25	921.0	801.0
bumblebox-01_2023-10-28_22-55-02	01	2023-10-28_22-55-02	6	X	1106.25	678.0	1121.5	658.0
bumblebox-01_2023-10-28_22-55-02	01	2023-10-28_22-55-02	6	X	2863.25	400.25	2873.5	414.0
bumblebox-01_2023-10-28_22-55-02	01	2023-10-28_22-55-02	6	X	2997.25	285.5	2988.5	270.5
bumblebox-01_2023-10-28_22-55-02	01	2023-10-28_22-55-02	6	X	1863.0	2841.75	1906.5	2825.5
bumblebox-01_2023-10-28_22-55-02	01	2023-10-28_22-55-02	6	X	3064.0	2796.75	3103.5	2797.0
bumblebox-01_2023-10-28_22-55-02	01	2023-10-28_22-55-02	6	X	3091.75	2739.25	3159.5	2737.0
bumblebox-01_2023-10-28_22-55-02	01	2023-10-28_22-55-02	6	X	1050.25	2508.75	1072.0	2509.0
bumblebox-01_2023-10-28_22-55-02	01	2023-10-28_22-55-02	6	X	2940.75	2458.0	2965.5	2457.5
bumblebox-01_2023-10-28_22-55-02	01	2023-10-28_22-55-02	6	X	2899.0	2342.0	2919.5	2342.0
bumblebox-01_2023-10-28_22-55-02	01	2023-10-28_22-55-02	6	X	1146.5	1492.25	1195.0	1492.0
bumblebox-01_2023-10-28_22-55-02	01	2023-10-28_22-55-02	6	X	3173.25	1088.5	3183.5	1102.0
bumblebox-01_2023-10-28_22-55-02	01	2023-10-28_22-55-02	6	X	3004.25	744.0	3001.0	729.5
bumblebox-01_2023-10-28_22-55-02	01	2023-10-28_22-55-02	6	X	2896.5	572.75	2916.0	572.5
bumblebox-01_2023-10-28_22-55-02	01	2023-10-28_22-55-02	6	X	2132.5	194.25	2152.0	196.0
bumblebox-01_2023-10-28_22-55-02	01	2023-10-28_22-55-02	6	X	2148.5	136.5	2182.5	137.0
bumblebox-01_2023-10-28_22-55-02	01	2023-10-28_22-55-02	6	X	589.75	66.25	601.5	66.0
bumblebox-01_2023-10-28_22-55-02	01	2023-10-28_22-55-02	7	X	1148.5	2488.5	1158.0	2464.0
bumblebox-01_2023-10-28_22-55-02	01	2023-10-28_22-55-02	7	X	2831.5	2451.0	2848.5	2428.0
bumblebox-01_2023-10-28_22-55-02	01	2023-10-28_22-55-02	7	X	2943.25	2397.0	2950.0	2411.0
bumblebox-01_2023-10-28_22-55-02	01	2023-10-28_22-55-02	7	X	2042.25	1771.5	2071.5	1721.5
bumblebox-01_2023-10-28_22-55-02	01	2023-10-28_22-55-02	7	X	3019.5	1640.5	3016.0	1624.5
bumblebox-01_2023-10-28_22-55-02	01	2023-10-28_22-55-02	7	X	1942.75	1516.5	1960.0	1526.5
bumblebox-01_2023-10-28_22-55-02	01	2023-10-28_22-55-02	7	X	2208.0	1486.0	2243.5	1439.5
bumblebox-01_2023-10-28_22-55-02	01	2023-10-28_22-55-02	7	X	3008.5	976.25	3006.5	961.0
bumblebox-01_2023-10-28_22-55-02	01	2023-10-28_22-55-02	7	X	2784.0	634.5	2810.5	626.0
bumblebox-01_2023-10-28_22-55-02	01	2023-10-28_22-55-02	7	X	1857.25	2839.25	1899.0	2808.5
bumblebox-01_2023-10-28_22-55-02	01	2023-10-28_22-55-02	7	X	3063.0	2796.75	3102.5	2795.5
bumblebox-01_2023-10-28_22-55-02	01	2023-10-28_22-55-02	7	X	3091.25	2738.25	3158.5	2736.0
bumblebox-01_2023-10-28_22-55-02	01	2023-10-28_22-55-02	7	X	1051.0	2508.5	1072.5	2507.5
bumblebox-01_2023-10-28_22-55-02	01	2023-10-28_22-55-02	7	X	2940.75	2456.75	2965.5	2455.5
bumblebox-01_2023-10-28_22-55-02	01	2023-10-28_22-55-02	7	X	2930.0	1991.0	2927.0	1975.5
bumblebox-01_2023-10-28_22-55-02	01	2023-10-28_22-55-02	7	X	1146.5	1492.75	1195.0	1493.0
bumblebox-01_2023-10-28_22-55-02	01	2023-10-28_22-55-02	7	X	3173.5	1088.0	3183.5	1101.5
bumblebox-01_2023-10-28_22-55-02	01	2023-10-28_22-55-02	7	X	1107.5	681.5	1123.5	661.5
bumblebox-01_2023-10-28_22-55-02	01	2023-10-28_22-55-02	7	X	2786.0	634.5	2803.0	611.0
bumblebox-01_2023-10-28_22-55-02	01	2023-10-28_22-55-02	7	X	2896.25	573.75	2916.0	574.0
bumblebox-01_2023-10-28_22-55-02	01	2023-10-28_22-55-02	7	X	2997.25	285.0	2988.5	270.5
bumblebox-01_2023-10-28_22-55-02	01	2023-10-28_22-55-02	7	X	2133.75	194.75	2153.0	195.5
bumblebox-01_2023-10-28_22-55-02	01	2023-10-28_22-55-02	8	X	1150.0	2487.75	1166.5	2466.5
bumblebox-01_2023-10-28_22-55-02	01	2023-10-28_22-55-02	8	X	2047.5	1828.25	2051.5	1767.5
bumblebox-01_2023-10-28_22-55-02	01	2023-10-28_22-55-02	8	X	2785.25	633.75	2800.5	610.5
bumblebox-01_2023-10-28_22-55-02	01	2023-10-28_22-55-02	8	X	1857.75	2844.75	1899.5	2816.5
bumblebox-01_2023-10-28_22-55-02	01	2023-10-28_22-55-02	8	X	3063.75	2797.5	3103.5	2796.5
bumblebox-01_2023-10-28_22-55-02	01	2023-10-28_22-55-02	8	X	1863.0	2852.0	1914.5	2857.0
bumblebox-01_2023-10-28_22-55-02	01	2023-10-28_22-55-02	8	X	2831.0	2450.0	2847.5	2428.0
bumblebox-01_2023-10-28_22-55-02	01	2023-10-28_22-55-02	8	X	2604.25	1795.75	2666.5	1794.0
bumblebox-01_2023-10-28_22-55-02	01	2023-10-28_22-55-02	8	X	3019.5	1640.25	3037.5	1639.5
bumblebox-01_2023-10-28_22-55-02	01	2023-10-28_22-55-02	8	X	2194.75	1462.75	2233.5	1419.5
bumblebox-01_2023-10-28_22-55-02	01	2023-10-28_22-55-02	8	X	2016.75	1328.25	2038.0	1266.5
bumblebox-01_2023-10-28_22-55-02	01	2023-10-28_22-55-02	8	X	1108.75	682.5	1118.5	658.0
bumblebox-01_2023-10-28_22-55-02	01	2023-10-28_22-55-02	8	X	3091.0	2738.25	3158.5	2736.0
bumblebox-01_2023-10-28_22-55-02	01	2023-10-28_22-55-02	8	X	1050.5	2507.5	1073.0	2507.0
bumblebox-01_2023-10-28_22-55-02	01	2023-10-28_22-55-02	8	X	2941.5	2458.25	2940.5	2444.0
bumblebox-01_2023-10-28_22-55-02	01	2023-10-28_22-55-02	8	X	1519.75	2501.25	1555.5	2479.0
bumblebox-01_2023-10-28_22-55-02	01	2023-10-28_22-55-02	8	X	2817.0	2169.75	2871.0	2169.5
bumblebox-01_2023-10-28_22-55-02	01	2023-10-28_22-55-02	8	X	2301.25	1458.5	2308.5	1447.0
bumblebox-01_2023-10-28_22-55-02	01	2023-10-28_22-55-02	8	X	3175.25	1379.0	3227.0	1381.5
bumblebox-01_2023-10-28_22-55-02	01	2023-10-28_22-55-02	8	X	3008.5	976.75	3006.0	962.0
bumblebox-01_2023-10-28_22-55-02	01	2023-10-28_22-55-02	8	X	1002.25	680.75	1024.5	682.0
bumblebox-01_2023-10-28_22-55-02	01	2023-10-28_22-55-02	8	X	1102.75	680.5	1117.5	675.5
bumblebox-01_2023-10-28_22-55-02	01	2023-10-28_22-55-02	8	X	2317.5	614.0	2314.5	604.0
bumblebox-01_2023-10-28_22-55-02	01	2023-10-28_22-55-02	8	X	2896.5	572.75	2916.5	571.5
bumblebox-01_2023-10-28_22-55-02	01	2023-10-28_22-55-02	8	X	2997.0	285.25	2988.0	270.5
bumblebox-01_2023-10-28_22-55-02	01	2023-10-28_22-55-02	8	X	589.75	64.25	604.0	63.5
bumblebox-01_2023-10-28_22-55-02	01	2023-10-28_22-55-02	9	X	2061.75	1873.75	2054.0	1822.5
bumblebox-01_2023-10-28_22-55-02	01	2023-10-28_22-55-02	9	X	2788.75	632.25	2798.0	609.5
bumblebox-01_2023-10-28_22-55-02	01	2023-10-28_22-55-02	9	X	2831.75	2448.0	2846.5	2423.5
bumblebox-01_2023-10-28_22-55-02	01	2023-10-28_22-55-02	9	X	1515.25	2489.25	1548.5	2460.5
bumblebox-01_2023-10-28_22-55-02	01	2023-10-28_22-55-02	9	X	1885.5	2111.5	1878.5	2100.5
bumblebox-01_2023-10-28_22-55-02	01	2023-10-28_22-55-02	9	X	3139.0	1636.0	3144.5	1651.5
bumblebox-01_2023-10-28_22-55-02	01	2023-10-28_22-55-02	9	X	3007.25	974.75	3006.5	961.0
bumblebox-01_2023-10-28_22-55-02	01	2023-10-28_22-55-02	9	X	1109.75	679.5	1130.5	662.5
bumblebox-01_2023-10-28_22-55-02	01	2023-10-28_22-55-02	9	X	1107.75	681.25	1116.5	657.0
bumblebox-01_2023-10-28_22-55-02	01	2023-10-28_22-55-02	9	X	2785.5	633.25	2802.5	611.5
bumblebox-01_2023-10-28_22-55-02	01	2023-10-28_22-55-02	9	X	2896.75	573.5	2917.0	573.5
bumblebox-01_2023-10-28_22-55-02	01	2023-10-28_22-55-02	9	X	1859.0	2853.25	1907.5	2862.0
bumblebox-01_2023-10-28_22-55-02	01	2023-10-28_22-55-02	9	X	3065.75	2796.75	3106.5	2795.0
bumblebox-01_2023-10-28_22-55-02	01	2023-10-28_22-55-02	9	X	3090.25	2737.25	3157.5	2737.0
bumblebox-01_2023-10-28_22-55-02	01	2023-10-28_22-55-02	9	X	1051.0	2507.5	1072.5	2507.0
bumblebox-01_2023-10-28_22-55-02	01	2023-10-28_22-55-02	9	X	1149.25	2487.25	1167.0	2466.5
bumblebox-01_2023-10-28_22-55-02	01	2023-10-28_22-55-02	9	X	2941.5	2456.75	2966.5	2456.0
bumblebox-01_2023-10-28_22-55-02	01	2023-10-28_22-55-02	9	X	1146.5	1492.0	1195.5	1491.5
bumblebox-01_2023-10-28_22-55-02	01	2023-10-28_22-55-02	9	X	2171.25	1444.75	2211.5	1401.5
bumblebox-01_2023-10-28_22-55-02	01	2023-10-28_22-55-02	9	X	3174.0	1378.25	3227.5	1380.0
bumblebox-01_2023-10-28_22-55-02	01	2023-10-28_22-55-02	9	X	3173.75	1087.75	3183.5	1101.5
bumblebox-01_2023-10-28_22-55-02	01	2023-10-28_22-55-02	9	X	2997.25	286.0	3006.0	302.0
bumblebox-01_2023-10-28_22-55-02	01	2023-10-28_22-55-02	9	X	2133.75	195.25	2153.5	196.0
bumblebox-01_2023-10-28_22-55-02	01	2023-10-28_22-55-02	9	X	2148.75	135.75	2181.5	135.5
bumblebox-01_2023-10-28_22-55-02	01	2023-10-28_22-55-02	9	X	590.0	64.75	603.0	62.5
bumblebox-01_2023-10-28_22-55-02	01	2023-10-28_22-55-02	10	X	1147.5	2486.0	1158.0	2460.0
bumblebox-01_2023-10-28_22-55-02	01	2023-10-28_22-55-02	10	X	2831.5	2449.5	2847.0	2429.0
bumblebox-01_2023-10-28_22-55-02	01	2023-10-28_22-55-02	10	X	1511.75	2489.75	1543.5	2460.0
bumblebox-01_2023-10-28_22-55-02	01	2023-10-28_22-55-02	10	X	3019.25	1640.0	3039.0	1640.5
bumblebox-01_2023-10-28_22-55-02	01	2023-10-28_22-55-02	10	X	1978.25	1503.0	2010.0	1494.0
bumblebox-01_2023-10-28_22-55-02	01	2023-10-28_22-55-02	10	X	2786.25	634.75	2803.0	611.5
bumblebox-01_2023-10-28_22-55-02	01	2023-10-28_22-55-02	10	X	2997.0	285.75	2987.5	270.5
bumblebox-01_2023-10-28_22-55-02	01	2023-10-28_22-55-02	10	X	2148.0	136.25	2182.0	136.0
bumblebox-01_2023-10-28_22-55-02	01	2023-10-28_22-55-02	10	X	1864.0	2837.5	1907.0	2820.5
bumblebox-01_2023-10-28_22-55-02	01	2023-10-28_22-55-02	10	X	3064.5	2798.0	3104.5	2797.5
bumblebox-01_2023-10-28_22-55-02	01	2023-10-28_22-55-02	10	X	1863.75	2851.75	1914.5	2856.5
bumblebox-01_2023-10-28_22-55-02	01	2023-10-28_22-55-02	10	X	3091.25	2737.0	3158.5	2736.5
bumblebox-01_2023-10-28_22-55-02	01	2023-10-28_22-55-02	10	X	1051.0	2508.25	1071.0	2507.5
bumblebox-01_2023-10-28_22-55-02	01	2023-10-28_22-55-02	10	X	2942.75	2456.5	2967.0	2454.5
bumblebox-01_2023-10-28_22-55-02	01	2023-10-28_22-55-02	10	X	1717.25	2358.5	1734.5	2358.5
bumblebox-01_2023-10-28_22-55-02	01	2023-10-28_22-55-02	10	X	1891.25	2284.75	1907.0	2285.0
bumblebox-01_2023-10-28_22-55-02	01	2023-10-28_22-55-02	10	X	3168.0	2275.0	3247.0	2276.0
bumblebox-01_2023-10-28_22-55-02	01	2023-10-28_22-55-02	10	X	1970.0	2076.5	1972.5	2071.5
bumblebox-01_2023-10-28_22-55-02	01	2023-10-28_22-55-02	10	X	1146.75	1492.5	1196.0	1493.0
bumblebox-01_2023-10-28_22-55-02	01	2023-10-28_22-55-02	10	X	3174.75	1378.75	3229.0	1380.5
bumblebox-01_2023-10-28_22-55-02	01	2023-10-28_22-55-02	10	X	3008.25	976.5	3006.5	962.0
bumblebox-01_2023-10-28_22-55-02	01	2023-10-28_22-55-02	10	X	1107.75	679.75	1123.5	658.0
bumblebox-01_2023-10-28_22-55-02	01	2023-10-28_22-55-02	10	X	2133.75	194.5	2153.0	196.0
bumblebox-01_2023-10-28_22-55-02	01	2023-10-28_22-55-02	11	X	1148.0	2487.5	1166.0	2464.0
bumblebox-01_2023-10-28_22-55-02	01	2023-10-28_22-55-02	11	X	2786.5	633.25	2795.5	611.0
bumblebox-01_2023-10-28_22-55-02	01	2023-10-28_22-55-02	11	X	1050.5	2508.5	1072.5	2508.0
bumblebox-01_2023-10-28_22-55-02	01	2023-10-28_22-55-02	11	X	2833.5	2449.5	2845.5	2425.0
bumblebox-01_2023-10-28_22-55-02	01	2023-10-28_22-55-02	11	X	3018.75	1640.25	3038.0	1641.0
bumblebox-01_2023-10-28_22-55-02	01	2023-10-28_22-55-02	11	X	1027.75	800.75	1033.0	811.5
bumblebox-01_2023-10-28_22-55-02	01	2023-10-28_22-55-02	11	X	1107.25	681.5	1116.5	655.0
bumblebox-01_2023-10-28_22-55-02	01	2023-10-28_22-55-02	11	X	2785.75	636.25	2806.5	618.5
bumblebox-01_2023-10-28_22-55-02	01	2023-10-28_22-55-02	11	X	2996.5	285.25	2987.5	270.5
bumblebox-01_2023-10-28_22-55-02	01	2023-10-28_22-55-02	11	X	2553.25	210.5	2524.5	200.0
bumblebox-01_2023-10-28_22-55-02	01	2023-10-28_22-55-02	11	X	2133.0	193.75	2152.5	195.0
bumblebox-01_2023-10-28_22-55-02	01	2023-10-28_22-55-02	11	X	2147.75	136.5	2183.0	136.5
bumblebox-01_2023-10-28_22-55-02	01	2023-10-28_22-55-02	11	X	1864.75	2839.0	1904.0	2823.0
bumblebox-01_2023-10-28_22-55-02	01	2023-10-28_22-55-02	11	X	3066.0	2797.25	3106.5	2796.5
bumblebox-01_2023-10-28_22-55-02	01	2023-10-28_22-55-02	11	X	3088.25	2737.75	3152.5	2737.5
bumblebox-01_2023-10-28_22-55-02	01	2023-10-28_22-55-02	11	X	2941.25	2457.5	2967.0	2457.0
bumblebox-01_2023-10-28_22-55-02	01	2023-10-28_22-55-02	11	X	3140.5	1636.0	3145.0	1651.5
bumblebox-01_2023-10-28_22-55-02	01	2023-10-28_22-55-02	11	X	1146.5	1493.0	1196.0	1493.5
bumblebox-01_2023-10-28_22-55-02	01	2023-10-28_22-55-02	11	X	3173.25	1378.5	3226.5	1380.0
bumblebox-01_2023-10-28_22-55-02	01	2023-10-28_22-55-02	11	X	733.5	1155.0	699.0	1154.0
bumblebox-01_2023-10-28_22-55-02	01	2023-10-28_22-55-02	11	X	3172.75	1087.75	3182.5	1102.0
bumblebox-01_2023-10-28_22-55-02	01	2023-10-28_22-55-02	11	X	3007.75	974.0	3032.5	971.0
bumblebox-01_2023-10-28_22-55-02	01	2023-10-28_22-55-02	11	X	3004.5	745.0	3001.5	730.0
bumblebox-01_2023-10-28_22-55-02	01	2023-10-28_22-55-02	11	X	2325.5	606.75	2350.0	581.5
bumblebox-01_2023-10-28_22-55-02	01	2023-10-28_22-55-02	12	X	1150.25	2488.5	1165.5	2464.5
bumblebox-01_2023-10-28_22-55-02	01	2023-10-28_22-55-02	12	X	2831.5	2449.75	2849.5	2428.0
bumblebox-01_2023-10-28_22-55-02	01	2023-10-28_22-55-02	12	X	2816.75	2169.75	2870.5	2169.5
bumblebox-01_2023-10-28_22-55-02	01	2023-10-28_22-55-02	12	X	931.5	1812.5	916.5	1811.5
bumblebox-01_2023-10-28_22-55-02	01	2023-10-28_22-55-02	12	X	3019.5	1640.25	3039.0	1641.0
bumblebox-01_2023-10-28_22-55-02	01	2023-10-28_22-55-02	12	X	3174.0	1376.75	3176.5	1392.5
bumblebox-01_2023-10-28_22-55-02	01	2023-10-28_22-55-02	12	X	3174.25	1087.25	3183.0	1102.0
bumblebox-01_2023-10-28_22-55-02	01	2023-10-28_22-55-02	12	X	1107.5	682.75	1116.0	658.0
bumblebox-01_2023-10-28_22-55-02	01	2023-10-28_22-55-02	12	X	1861.5	2850.5	1913.5	2856.5
bumblebox-01_2023-10-28_22-55-02	01	2023-10-28_22-55-02	12	X	3063.25	2796.25	3102.0	2796.0
bumblebox-01_2023-10-28_22-55-02	01	2023-10-28_22-55-02	12	X	1194.5	2620.5	1191.0	2611.0
bumblebox-01_2023-10-28_22-55-02	01	2023-10-28_22-55-02	12	X	1050.5	2508.25	1072.5	2507.5
bumblebox-01_2023-10-28_22-55-02	01	2023-10-28_22-55-02	12	X	2940.25	2456.75	2965.5	2456.5
bumblebox-01_2023-10-28_22-55-02	01	2023-10-28_22-55-02	12	X	1148.5	1492.0	1199.5	1491.0
bumblebox-01_2023-10-28_22-55-02	01	2023-10-28_22-55-02	12	X	2767.25	1452.75	2765.5	1442.0
bumblebox-01_2023-10-28_22-55-02	01	2023-10-28_22-55-02	12	X	733.75	1156.25	769.5	1156.5
bumblebox-01_2023-10-28_22-55-02	01	2023-10-28_22-55-02	12	X	3007.75	973.5	3034.0	970.5
bumblebox-01_2023-10-28_22-55-02	01	2023-10-28_22-55-02	12	X	2903.25	862.5	2924.5	862.5
bumblebox-01_2023-10-28_22-55-02	01	2023-10-28_22-55-02	12	X	2787.5	632.0	2798.0	610.5
bumblebox-01_2023-10-28_22-55-02	01	2023-10-28_22-55-02	12	X	2997.0	285.0	2989.0	270.0
bumblebox-01_2023-10-28_22-55-02	01	2023-10-28_22-55-02	12	X	2134.25	193.5	2116.0	192.0
bumblebox-01_2023-10-28_22-55-02	01	2023-10-28_22-55-02	13	X	1148.75	2485.75	1166.5	2465.0
bumblebox-01_2023-10-28_22-55-02	01	2023-10-28_22-55-02	13	X	1925.75	2090.75	1937.5	2078.5
bumblebox-01_2023-10-28_22-55-02	01	2023-10-28_22-55-02	13	X	1985.0	1098.5	1985.5	1081.5
bumblebox-01_2023-10-28_22-55-02	01	2023-10-28_22-55-02	13	X	2785.5	632.0	2794.0	608.0
bumblebox-01_2023-10-28_22-55-02	01	2023-10-28_22-55-02	13	X	2831.0	2450.5	2848.0	2430.0
bumblebox-01_2023-10-28_22-55-02	01	2023-10-28_22-55-02	13	X	2045.75	1829.75	2057.0	1779.0
bumblebox-01_2023-10-28_22-55-02	01	2023-10-28_22-55-02	13	X	2786.0	635.0	2802.5	612.5
bumblebox-01_2023-10-28_22-55-02	01	2023-10-28_22-55-02	13	X	1863.0	2840.25	1906.5	2827.0
bumblebox-01_2023-10-28_22-55-02	01	2023-10-28_22-55-02	13	X	3063.75	2796.75	3104.0	2796.0
bumblebox-01_2023-10-28_22-55-02	01	2023-10-28_22-55-02	13	X	3091.25	2737.25	3160.0	2736.5
bumblebox-01_2023-10-28_22-55-02	01	2023-10-28_22-55-02	13	X	2487.5	2673.5	2506.0	2673.0
bumblebox-01_2023-10-28_22-55-02	01	2023-10-28_22-55-02	13	X	1050.25	2508.25	1072.5	2507.5
bumblebox-01_2023-10-28_22-55-02	01	2023-10-28_22-55-02	13	X	2942.0	2458.5	2967.5	2458.5
bumblebox-01_2023-10-28_22-55-02	01	2023-10-28_22-55-02	13	X	3019.75	1640.75	3016.5	1625.5
bumblebox-01_2023-10-28_22-55-02	01	2023-10-28_22-55-02	13	X	1146.75	1493.0	1195.5	1493.5
bumblebox-01_2023-10-28_22-55-02	01	2023-10-28_22-55-02	13	X	3173.75	1379.0	3227.0	1381.0
bumblebox-01_2023-10-28_22-55-02	01	2023-10-28_22-55-02	13	X	2115.0	1294.25	2106.5	1263.0
bumblebox-01_2023-10-28_22-55-02	01	2023-10-28_22-55-02	13	X	3008.0	975.75	3035.0	975.5
bumblebox-01_2023-10-28_22-55-02	01	2023-10-28_22-55-02	13	X	1104.5	678.75	1118.0	658.5
bumblebox-01_2023-10-28_22-55-02	01	2023-10-28_22-55-02	13	X	2997.25	284.75	2988.5	269.5
bumblebox-01_2023-10-28_22-55-02	01	2023-10-28_22-55-02	13	X	2132.75	194.75	2152.0	195.5
bumblebox-01_2023-10-28_22-55-02	01	2023-10-28_22-55-02	14	X	1150.25	2488.0	1166.0	2465.0
bumblebox-01_2023-10-28_22-55-02	01	2023-10-28_22-55-02	14	X	2832.25	2451.75	2848.5	2431.0
bumblebox-01_2023-10-28_22-55-02	01	2023-10-28_22-55-02	14	X	2180.25	1408.0	2198.5	1420.0
bumblebox-01_2023-10-28_22-55-02	01	2023-10-28_22-55-02	14	X	2787.75	635.5	2800.5	610.5
bumblebox-01_2023-10-28_22-55-02	01	2023-10-28_22-55-02	14	X	2941.25	2457.75	2965.5	2456.5
bumblebox-01_2023-10-28_22-55-02	01	2023-10-28_22-55-02	14	X	2830.5	2450.5	2835.0	2422.0
bumblebox-01_2023-10-28_22-55-02	01	2023-10-28_22-55-02	14	X	3019.5	1640.0	3039.0	1640.5
bumblebox-01_2023-10-28_22-55-02	01	2023-10-28_22-55-02	14	X	3008.75	976.25	3007.0	960.5
bumblebox-01_2023-10-28_22-55-02	01	2023-10-28_22-55-02	14	X	1106.5	680.25	1118.0	657.0
bumblebox-01_2023-10-28_22-55-02	01	2023-10-28_22-55-02	14	X	3063.25	2796.5	3103.5	2795.5
bumblebox-01_2023-10-28_22-55-02	01	2023-10-28_22-55-02	14	X	3090.0	2737.25	3157.0	2737.0
bumblebox-01_2023-10-28_22-55-02	01	2023-10-28_22-55-02	14	X	1195.0	2620.75	1199.5	2629.5
bumblebox-01_2023-10-28_22-55-02	01	2023-10-28_22-55-02	14	X	2931.75	2515.25	2966.5	2515.5
bumblebox-01_2023-10-28_22-55-02	01	2023-10-28_22-55-02	14	X	1050.0	2508.0	1072.0	2507.0
bumblebox-01_2023-10-28_22-55-02	01	2023-10-28_22-55-02	14	X	2093.75	1744.25	2104.0	1749.5
bumblebox-01_2023-10-28_22-55-02	01	2023-10-28_22-55-02	14	X	3174.25	1378.5	3228.5	1380.0
bumblebox-01_2023-10-28_22-55-02	01	2023-10-28_22-55-02	14	X	2814.0	1203.0	2835.0	1204.5
bumblebox-01_2023-10-28_22-55-02	01	2023-10-28_22-55-02	14	X	3173.5	1087.75	3183.5	1102.0
bumblebox-01_2023-10-28_22-55-02	01	2023-10-28_22-55-02	14	X	2895.75	573.5	2916.0	573.0
bumblebox-01_2023-10-28_22-55-02	01	2023-10-28_22-55-02	14	X	2996.75	285.25	2987.5	270.0
bumblebox-01_2023-10-28_22-55-02	01	2023-10-28_22-55-02	14	X	2147.5	135.5	2181.5	136.0
bumblebox-01_2023-10-28_22-55-02	01	2023-10-28_22-55-02	15	X	1150.0	2486.75	1173.5	2467.0
bumblebox-01_2023-10-28_22-55-02	01	2023-10-28_22-55-02	15	X	2323.75	1720.25	2313.5	1707.5
bumblebox-01_2023-10-28_22-55-02	01	2023-10-28_22-55-02	15	X	2785.5	636.25	2800.5	612.0
bumblebox-01_2023-10-28_22-55-02	01	2023-10-28_22-55-02	15	X	3064.75	2796.25	3105.5	2795.0
bumblebox-01_2023-10-28_22-55-02	01	2023-10-28_22-55-02	15	X	3017.75	1640.5	3015.5	1629.0
bumblebox-01_2023-10-28_22-55-02	01	2023-10-28_22-55-02	15	X	3018.5	1639.5	3014.5	1623.0
bumblebox-01_2023-10-28_22-55-02	01	2023-10-28_22-55-02	15	X	3174.25	1377.75	3228.5	1378.5
bumblebox-01_2023-10-28_22-55-02	01	2023-10-28_22-55-02	15	X	3173.25	1087.25	3183.5	1101.5
bumblebox-01_2023-10-28_22-55-02	01	2023-10-28_22-55-02	15	X	3008.75	976.5	3034.5	976.5
bumblebox-01_2023-10-28_22-55-02	01	2023-10-28_22-55-02	15	X	3091.5	2737.75	3159.5	2737.0
bumblebox-01_2023-10-28_22-55-02	01	2023-10-28_22-55-02	15	X	2932.75	2514.25	2968.0	2514.5
bumblebox-01_2023-10-28_22-55-02	01	2023-10-28_22-55-02	15	X	1051.0	2508.0	1072.0	2508.0
bumblebox-01_2023-10-28_22-55-02	01	2023-10-28_22-55-02	15	X	2941.0	2457.5	2966.5	2456.5
bumblebox-01_2023-10-28_22-55-02	01	2023-10-28_22-55-02	15	X	2833.0	2449.5	2848.5	2426.0
bumblebox-01_2023-10-28_22-55-02	01	2023-10-28_22-55-02	15	X	1798.5	2399.0	1793.0	2387.0
bumblebox-01_2023-10-28_22-55-02	01	2023-10-28_22-55-02	15	X	1146.25	1492.25	1196.0	1492.5
bumblebox-01_2023-10-28_22-55-02	01	2023-10-28_22-55-02	15	X	734.75	1155.0	769.0	1155.5
bumblebox-01_2023-10-28_22-55-02	01	2023-10-28_22-55-02	15	X	895.75	1033.75	900.5	1046.5
bumblebox-01_2023-10-28_22-55-02	01	2023-10-28_22-55-02	15	X	1104.75	680.0	1118.5	677.5
bumblebox-01_2023-10-28_22-55-02	01	2023-10-28_22-55-02	15	X	1107.0	680.75	1120.5	657.5
bumblebox-01_2023-10-28_22-55-02	01	2023-10-28_22-55-02	15	X	2896.0	572.5	2916.0	572.0
bumblebox-01_2023-10-28_22-55-02	01	2023-10-28_22-55-02	15	X	2996.5	284.75	3006.0	299.5
bumblebox-01_2023-10-28_22-55-02	01	2023-10-28_22-55-02	15	X	2133.0	194.0	2153.0	195.5
bumblebox-01_2023-10-28_22-55-02	01	2023-10-28_22-55-02	15	X	2148.0	136.25	2183.5	137.0
bumblebox-01_2023-10-28_22-55-02	01	2023-10-28_22-55-02	16	X	1147.75	2488.5	1162.0	2469.5
bumblebox-01_2023-10-28_22-55-02	01	2023-10-28_22-55-02	16	X	1148.0	2489.0	1175.0	2484.0
bumblebox-01_2023-10-28_22-55-02	01	2023-10-28_22-55-02	16	X	2081.5	1410.0	2103.5	1394.0
bumblebox-01_2023-10-28_22-55-02	01	2023-10-28_22-55-02	16	X	2786.5	635.75	2800.5	610.5
bumblebox-01_2023-10-28_22-55-02	01	2023-10-28_22-55-02	16	X	3057.25	2796.0	3088.5	2797.5
bumblebox-01_2023-10-28_22-55-02	01	2023-10-28_22-55-02	16	X	3063.5	2797.75	3102.5	2797.0
bumblebox-01_2023-10-28_22-55-02	01	2023-10-28_22-55-02	16	X	2831.0	2449.5	2850.0	2428.5
bumblebox-01_2023-10-28_22-55-02	01	2023-10-28_22-55-02	16	X	3019.5	1640.25	3039.5	1641.0
bumblebox-01_2023-10-28_22-55-02	01	2023-10-28_22-55-02	16	X	2760.5	1220.0	2757.0	1210.0
bumblebox-01_2023-10-28_22-55-02	01	2023-10-28_22-55-02	16	X	1108.25	682.0	1120.5	658.0
bumblebox-01_2023-10-28_22-55-02	01	2023-10-28_22-55-02	16	X	1865.5	2839.0	1906.5	2819.5
bumblebox-01_2023-10-28_22-55-02	01	2023-10-28_22-55-02	16	X	2941.25	2456.5	2939.5	2441.0
bumblebox-01_2023-10-28_22-55-02	01	2023-10-28_22-55-02	16	X	1148.0	1490.75	1198.5	1490.0
bumblebox-01_2023-10-28_22-55-02	01	2023-10-28_22-55-02	16	X	3174.25	1378.75	3228.5	1380.0
bumblebox-01_2023-10-28_22-55-02	01	2023-10-28_22-55-02	16	X	734.25	1156.0	700.0	1155.0
bumblebox-01_2023-10-28_22-55-02	01	2023-10-28_22-55-02	16	X	3174.25	1088.25	3183.5	1103.5
bumblebox-01_2023-10-28_22-55-02	01	2023-10-28_22-55-02	16	X	3008.75	976.25	3007.5	960.0
bumblebox-01_2023-10-28_22-55-02	01	2023-10-28_22-55-02	16	X	2897.0	572.75	2917.0	573.0
bumblebox-01_2023-10-28_22-55-02	01	2023-10-28_22-55-02	16	X	2996.75	284.75	2987.5	270.0
bumblebox-01_2023-10-28_22-55-02	01	2023-10-28_22-55-02	16	X	589.0	65.5	602.5	65.0
bumblebox-01_2023-10-28_22-55-02	01	2023-10-28_22-55-02	17	X	1148.75	2486.75	1168.5	2468.0
bumblebox-01_2023-10-28_22-55-02	01	2023-10-28_22-55-02	17	X	2830.0	2449.0	2848.0	2429.5
bumblebox-01_2023-10-28_22-55-02	01	2023-10-28_22-55-02	17	X	2831.5	2450.25	2837.0	2423.0
bumblebox-01_2023-10-28_22-55-02	01	2023-10-28_22-55-02	17	X	3006.25	974.0	3031.0	971.5
bumblebox-01_2023-10-28_22-55-02	01	2023-10-28_22-55-02	17	X	1107.25	681.25	1118.0	657.0
bumblebox-01_2023-10-28_22-55-02	01	2023-10-28_22-55-02	17	X	2787.75	631.5	2801.5	611.0
bumblebox-01_2023-10-28_22-55-02	01	2023-10-28_22-55-02	17	X	3064.0	2796.5	3105.0	2796.0
bumblebox-01_2023-10-28_22-55-02	01	2023-10-28_22-55-02	17	X	3090.75	2738.75	3157.5	2737.0
bumblebox-01_2023-10-28_22-55-02	01	2023-10-28_22-55-02	17	X	1051.0	2508.0	1072.0	2507.5
bumblebox-01_2023-10-28_22-55-02	01	2023-10-28_22-55-02	17	X	1570.25	2555.25	1588.5	2517.5
bumblebox-01_2023-10-28_22-55-02	01	2023-10-28_22-55-02	17	X	2941.75	2457.5	2966.5	2456.5
bumblebox-01_2023-10-28_22-55-02	01	2023-10-28_22-55-02	17	X	3020.0	1640.75	3017.0	1625.0
bumblebox-01_2023-10-28_22-55-02	01	2023-10-28_22-55-02	17	X	1147.5	1491.75	1197.5	1490.5
bumblebox-01_2023-10-28_22-55-02	01	2023-10-28_22-55-02	17	X	1999.75	1370.25	2037.5	1324.0
bumblebox-01_2023-10-28_22-55-02	01	2023-10-28_22-55-02	17	X	3173.0	1088.0	3184.0	1102.5
bumblebox-01_2023-10-28_22-55-02	01	2023-10-28_22-55-02	17	X	2995.75	285.0	3006.0	300.5
bumblebox-01_2023-10-28_22-55-02	01	2023-10-28_22-55-02	17	X	2132.5	194.25	2152.0	195.0
bumblebox-01_2023-10-28_22-55-02	01	2023-10-28_22-55-02	18	X	2325.25	1711.25	2299.5	1695.5
bumblebox-01_2023-10-28_22-55-02	01	2023-10-28_22-55-02	18	X	2787.25	632.5	2796.5	610.0
bumblebox-01_2023-10-28_22-55-02	01	2023-10-28_22-55-02	18	X	1050.75	2508.75	1071.5	2508.5
bumblebox-01_2023-10-28_22-55-02	01	2023-10-28_22-55-02	18	X	1148.5	2487.0	1166.5	2465.0
bumblebox-01_2023-10-28_22-55-02	01	2023-10-28_22-55-02	18	X	2832.5	2452.0	2847.5	2427.5
bumblebox-01_2023-10-28_22-55-02	01	2023-10-28_22-55-02	18	X	2786.0	636.5	2809.5	621.5
bumblebox-01_2023-10-28_22-55-02	01	2023-10-28_22-55-02	18	X	2996.0	285.25	2986.5	270.0
bumblebox-01_2023-10-28_22-55-02	01	2023-10-28_22-55-02	18	X	1860.25	2854.75	1909.0	2862.0
bumblebox-01_2023-10-28_22-55-02	01	2023-10-28_22-55-02	18	X	3065.0	2796.75	3105.0	2797.0
bumblebox-01_2023-10-28_22-55-02	01	2023-10-28_22-55-02	18	X	3089.5	2738.0	3156.5	2738.0
bumblebox-01_2023-10-28_22-55-02	01	2023-10-28_22-55-02	18	X	2941.5	2457.75	2967.0	2457.0
bumblebox-01_2023-10-28_22-55-02	01	2023-10-28_22-55-02	18	X	2931.25	1992.5	2956.5	1992.0
bumblebox-01_2023-10-28_22-55-02	01	2023-10-28_22-55-02	18	X	1146.25	1493.25	1194.5	1493.5
bumblebox-01_2023-10-28_22-55-02	01	2023-10-28_22-55-02	18	X	3009.0	975.5	3007.5	960.0
bumblebox-01_2023-10-28_22-55-02	01	2023-10-28_22-55-02	18	X	3005.5	744.25	3002.5	729.0
bumblebox-01_2023-10-28_22-55-02	01	2023-10-28_22-55-02	18	X	1109.0	682.0	1122.0	660.0
bumblebox-01_2023-10-28_22-55-02	01	2023-10-28_22-55-02	18	X	2133.25	194.0	2152.5	195.5
bumblebox-01_2023-10-28_22-55-02	01	2023-10-28_22-55-02	18	X	2148.5	136.5	2183.0	136.5
bumblebox-01_2023-10-28_22-55-02	01	2023-10-28_22-55-02	18	X	590.25	65.25	602.5	65.5
bumblebox-01_2023-10-28_22-55-02	01	2023-10-28_22-55-02	19	X	1148.0	2488.5	1157.0	2464.0
bumblebox-01_2023-10-28_22-55-02	01	2023-10-28_22-55-02	19	X	1050.75	2508.5	1072.5	2508.5
bumblebox-01_2023-10-28_22-55-02	01	2023-10-28_22-55-02	19	X	2832.75	2449.0	2846.0	2423.5
bumblebox-01_2023-10-28_22-55-02	01	2023-10-28_22-55-02	19	X	2945.25	2397.0	2953.5	2411.5
bumblebox-01_2023-10-28_22-55-02	01	2023-10-28_22-55-02	19	X	2932.0	1991.25	2946.5	1989.0
bumblebox-01_2023-10-28_22-55-02	01	2023-10-28_22-55-02	19	X	2093.5	1876.0	2084.0	1826.5
bumblebox-01_2023-10-28_22-55-02	01	2023-10-28_22-55-02	19	X	2758.25	1220.0	2757.0	1210.5
bumblebox-01_2023-10-28_22-55-02	01	2023-10-28_22-55-02	19	X	3008.5	976.5	3007.0	961.0
bumblebox-01_2023-10-28_22-55-02	01	2023-10-28_22-55-02	19	X	1108.0	680.0	1115.0	653.5
bumblebox-01_2023-10-28_22-55-02	01	2023-10-28_22-55-02	19	X	2788.0	631.75	2793.5	609.0
bumblebox-01_2023-10-28_22-55-02	01	2023-10-28_22-55-02	19	X	2785.75	635.0	2800.5	610.5
bumblebox-01_2023-10-28_22-55-02	01	2023-10-28_22-55-02	19	X	1864.5	2853.0	1916.5	2859.0
bumblebox-01_2023-10-28_22-55-02	01	2023-10-28_22-55-02	19	X	3065.0	2797.75	3106.5	2798.5
bumblebox-01_2023-10-28_22-55-02	01	2023-10-28_22-55-02	19	X	3089.75	2737.75	3157.0	2737.0
bumblebox-01_2023-10-28_22-55-02	01	2023-10-28_22-55-02	19	X	1186.0	2619.5	1167.0	2617.5
bumblebox-01_2023-10-28_22-55-02	01	2023-10-28_22-55-02	19	X	2941.5	2457.5	2966.5	2456.0
bumblebox-01_2023-10-28_22-55-02	01	2023-10-28_22-55-02	19	X	3019.5	1640.25	3039.0	1641.0
bumblebox-01_2023-10-28_22-55-02	01	2023-10-28_22-55-02	19	X	1146.5	1493.0	1195.0	1493.5
bumblebox-01_2023-10-28_22-55-02	01	2023-10-28_22-55-02	19	X	3195.0	1319.75	3213.5	1320.0
bumblebox-01_2023-10-28_22-55-02	01	2023-10-28_22-55-02	19	X	734.5	1156.0	769.5	1158.0
bumblebox-01_2023-10-28_22-55-02	01	2023-10-28_22-55-02	19	X	3173.5	1087.25	3183.0	1102.0
bumblebox-01_2023-10-28_22-55-02	01	2023-10-28_22-55-02	19	X	1105.5	678.25	1119.0	670.5
bumblebox-01_2023-10-28_22-55-02	01	2023-10-28_22-55-02	19	X	1107.0	680.25	1125.5	662.0
bumblebox-01_2023-10-28_22-55-02	01	2023-10-28_22-55-02	19	X	2191.0	691.25	2234.0	656.5
bumblebox-01_2023-10-28_22-55-02	01	2023-10-28_22-55-02	19	X	2997.25	284.75	2989.0	270.0
bumblebox-01_2023-10-28_22-55-02	01	2023-10-28_22-55-02	19	X	590.25	64.25	605.5	60.5
bumblebox-01_2023-10-28_22-55-02	01	2023-10-28_22-55-02	20	X	2786.0	635.5	2801.0	612.0
bumblebox-01_2023-10-28_22-55-02	01	2023-10-28_22-55-02	20	X	1050.75	2508.0	1072.0	2507.5
bumblebox-01_2023-10-28_22-55-02	01	2023-10-28_22-55-02	20	X	1147.5	2487.5	1160.5	2466.5
bumblebox-01_2023-10-28_22-55-02	01	2023-10-28_22-55-02	20	X	2830.75	2449.0	2847.0	2427.5
bumblebox-01_2023-10-28_22-55-02	01	2023-10-28_22-55-02	20	X	2125.5	1874.0	2171.5	1866.5
bumblebox-01_2023-10-28_22-55-02	01	2023-10-28_22-55-02	20	X	3019.75	1640.5	3017.0	1625.0
bumblebox-01_2023-10-28_22-55-02	01	2023-10-28_22-55-02	20	X	3009.0	976.25	3007.5	960.0
bumblebox-01_2023-10-28_22-55-02	01	2023-10-28_22-55-02	20	X	1107.75	680.75	1125.0	659.0
bumblebox-01_2023-10-28_22-55-02	01	2023-10-28_22-55-02	20	X	2167.75	688.75	2215.5	660.0
bumblebox-01_2023-10-28_22-55-02	01	2023-10-28_22-55-02	20	X	2997.25	285.25	2988.5	271.0
bumblebox-01_2023-10-28_22-55-02	01	2023-10-28_22-55-02	20	X	2047.0	2863.5	2117.0	2860.5
bumblebox-01_2023-10-28_22-55-02	01	2023-10-28_22-55-02	20	X	1865.25	2842.5	1905.5	2823.0
bumblebox-01_2023-10-28_22-55-02	01	2023-10-28_22-55-02	20	X	3065.5	2796.0	3107.5	2795.5
bumblebox-01_2023-10-28_22-55-02	01	2023-10-28_22-55-02	20	X	2941.75	2458.0	2967.0	2457.0
bumblebox-01_2023-10-28_22-55-02	01	2023-10-28_22-55-02	20	X	1892.0	2283.75	1908.0	2285.5
bumblebox-01_2023-10-28_22-55-02	01	2023-10-28_22-55-02	20	X	3170.75	2218.0	3249.5	2217.0
bumblebox-01_2023-10-28_22-55-02	01	2023-10-28_22-55-02	20	X	2930.75	1992.25	2956.0	1991.5
bumblebox-01_2023-10-28_22-55-02	01	2023-10-28_22-55-02	20	X	1146.25	1492.5	1195.0	1492.0
bumblebox-01_2023-10-28_22-55-02	01	2023-10-28_22-55-02	20	X	1952.75	1447.75	1992.5	1410.5
bumblebox-01_2023-10-28_22-55-02	01	2023-10-28_22-55-02	20	X	3173.75	1379.5	3228.0	1382.0
bumblebox-01_2023-10-28_22-55-02	01	2023-10-28_22-55-02	20	X	3173.0	1087.75	3183.5	1102.0
bumblebox-01_2023-10-28_22-55-02	01	2023-10-28_22-55-02	20	X	896.0	1034.5	900.5	1046.5
bumblebox-01_2023-10-28_22-55-02	01	2023-10-28_22-55-02	20	X	3005.0	744.75	3001.5	729.5
bumblebox-01_2023-10-28_22-55-02	01	2023-10-28_22-55-02	20	X	2132.75	194.75	2152.5	195.0
bumblebox-01_2023-10-28_22-55-02	01	2023-10-28_22-55-02	21	X	1148.75	2486.75	1166.5	2466.0
bumblebox-01_2023-10-28_22-55-02	01	2023-10-28_22-55-02	21	X	2789.0	633.25	2796.0	609.0
bumblebox-01_2023-10-28_22-55-02	01	2023-10-28_22-55-02	21	X	2831.0	2450.0	2841.0	2425.0
bumblebox-01_2023-10-28_22-55-02	01	2023-10-28_22-55-02	21	X	3019.0	1640.75	3015.0	1625.0
bumblebox-01_2023-10-28_22-55-02	01	2023-10-28_22-55-02	21	X	3173.25	1377.5	3227.5	1378.5
bumblebox-01_2023-10-28_22-55-02	01	2023-10-28_22-55-02	21	X	2784.5	635.75	2807.0	620.5
bumblebox-01_2023-10-28_22-55-02	01	2023-10-28_22-55-02	21	X	1859.5	2853.5	1908.0	2862.5
bumblebox-01_2023-10-28_22-55-02	01	2023-10-28_22-55-02	21	X	3065.25	2797.5	3106.5	2796.0
bumblebox-01_2023-10-28_22-55-02	01	2023-10-28_22-55-02	21	X	3092.0	2738.0	3161.0	2738.0
bumblebox-01_2023-10-28_22-55-02	01	2023-10-28_22-55-02	21	X	1719.25	2588.0	1715.0	2547.5
bumblebox-01_2023-10-28_22-55-02	01	2023-10-28_22-55-02	21	X	1050.0	2508.25	1072.0	2507.5
bumblebox-01_2023-10-28_22-55-02	01	2023-10-28_22-55-02	21	X	2941.5	2457.75	2965.5	2458.0
bumblebox-01_2023-10-28_22-55-02	01	2023-10-28_22-55-02	21	X	1148.5	1491.5	1199.0	1490.0
bumblebox-01_2023-10-28_22-55-02	01	2023-10-28_22-55-02	21	X	1955.25	1438.0	1996.0	1401.0
bumblebox-01_2023-10-28_22-55-02	01	2023-10-28_22-55-02	21	X	2814.75	1203.25	2836.5	1204.5
bumblebox-01_2023-10-28_22-55-02	01	2023-10-28_22-55-02	21	X	3008.0	976.0	3034.0	976.0
bumblebox-01_2023-10-28_22-55-02	01	2023-10-28_22-55-02	21	X	1109.0	681.0	1119.0	655.0
bumblebox-01_2023-10-28_22-55-02	01	2023-10-28_22-55-02	21	X	2998.0	285.5	2989.5	271.5
bumblebox-01_2023-10-28_22-55-02	01	2023-10-28_22-55-02	21	X	2132.5	194.0	2153.5	195.0
bumblebox-01_2023-10-28_22-55-02	01	2023-10-28_22-55-02	21	X	589.5	65.25	602.0	64.0
bumblebox-01_2023-10-28_22-55-02	01	2023-10-28_22-55-02	22	X	1149.75	2488.5	1163.0	2465.0
bumblebox-01_2023-10-28_22-55-02	01	2023-10-28_22-55-02	22	X	2070.5	1921.25	2084.0	1940.0
bumblebox-01_2023-10-28_22-55-02	01	2023-10-28_22-55-02	22	X	1755.0	2576.75	1764.5	2534.0
bumblebox-01_2023-10-28_22-55-02	01	2023-10-28_22-55-02	22	X	1147.75	2488.25	1161.5	2467.0
bumblebox-01_2023-10-28_22-55-02	01	2023-10-28_22-55-02	22	X	2834.0	2449.75	2846.0	2424.5
bumblebox-01_2023-10-28_22-55-02	01	2023-10-28_22-55-02	22	X	2817.25	2170.0	2871.5	2170.0
bumblebox-01_2023-10-28_22-55-02	01	2023-10-28_22-55-02	22	X	3020.0	1640.75	3017.0	1625.0
bumblebox-01_2023-10-28_22-55-02	01	2023-10-28_22-55-02	22	X	3008.75	977.0	3006.5	962.5
bumblebox-01_2023-10-28_22-55-02	01	2023-10-28_22-55-02	22	X	2784.5	634.0	2809.5	620.0
bumblebox-01_2023-10-28_22-55-02	01	2023-10-28_22-55-02	22	X	2784.0	634.5	2799.5	611.0
bumblebox-01_2023-10-28_22-55-02	01	2023-10-28_22-55-02	22	X	2998.0	284.5	3006.0	299.0
bumblebox-01_2023-10-28_22-55-02	01	2023-10-28_22-55-02	22	X	2134.0	194.0	2153.0	195.5
bumblebox-01_2023-10-28_22-55-02	01	2023-10-28_22-55-02	22	X	1861.75	2850.75	1913.5	2858.0
bumblebox-01_2023-10-28_22-55-02	01	2023-10-28_22-55-02	22	X	3064.5	2797.5	3104.0	2797.5
bumblebox-01_2023-10-28_22-55-02	01	2023-10-28_22-55-02	22	X	3091.75	2737.75	3159.0	2736.5
bumblebox-01_2023-10-28_22-55-02	01	2023-10-28_22-55-02	22	X	1050.5	2508.0	1072.0	2507.5
bumblebox-01_2023-10-28_22-55-02	01	2023-10-28_22-55-02	22	X	2940.75	2457.25	2965.0	2456.5
bumblebox-01_2023-10-28_22-55-02	01	2023-10-28_22-55-02	22	X	2931.25	1991.25	2928.5	1976.0
bumblebox-01_2023-10-28_22-55-02	01	2023-10-28_22-55-02	22	X	2077.5	1923.25	2055.0	1890.0
bumblebox-01_2023-10-28_22-55-02	01	2023-10-28_22-55-02	22	X	1146.5	1493.25	1195.0	1493.5
bumblebox-01_2023-10-28_22-55-02	01	2023-10-28_22-55-02	22	X	3175.75	1377.5	3228.5	1378.5
bumblebox-01_2023-10-28_22-55-02	01	2023-10-28_22-55-02	22	X	3172.75	1088.0	3183.5	1102.5
bumblebox-01_2023-10-28_22-55-02	01	2023-10-28_22-55-02	22	X	1106.25	679.25	1118.0	656.5
bumblebox-01_2023-10-28_22-55-02	01	2023-10-28_22-55-02	22	X	2896.5	573.25	2915.5	573.5
bumblebox-01_2023-10-28_22-55-02	01	2023-10-28_22-55-02	22	X	2148.5	135.25	2182.5	135.5
bumblebox-01_2023-10-28_22-55-02	01	2023-10-28_22-55-02	22	X	588.5	64.25	602.5	63.0
bumblebox-01_2023-10-28_22-55-02	01	2023-10-28_22-55-02	23	X	1147.5	2488.0	1162.0	2467.5
bumblebox-01_2023-10-28_22-55-02	01	2023-10-28_22-55-02	23	X	2244.0	1615.75	2221.0	1598.0
bumblebox-01_2023-10-28_22-55-02	01	2023-10-28_22-55-02	23	X	1767.0	2581.25	1793.5	2547.5
bumblebox-01_2023-10-28_22-55-02	01	2023-10-28_22-55-02	23	X	2942.0	2458.0	2966.5	2457.0
bumblebox-01_2023-10-28_22-55-02	01	2023-10-28_22-55-02	23	X	2830.75	2451.0	2847.5	2430.0
bumblebox-01_2023-10-28_22-55-02	01	2023-10-28_22-55-02	23	X	2009.25	1862.25	2015.5	1829.0
bumblebox-01_2023-10-28_22-55-02	01	2023-10-28_22-55-02	23	X	3008.5	977.0	3006.0	962.5
bumblebox-01_2023-10-28_22-55-02	01	2023-10-28_22-55-02	23	X	904.0	684.5	900.0	675.5
bumblebox-01_2023-10-28_22-55-02	01	2023-10-28_22-55-02	23	X	2786.25	632.25	2792.0	610.0
bumblebox-01_2023-10-28_22-55-02	01	2023-10-28_22-55-02	23	X	2785.75	636.75	2806.5	619.5
bumblebox-01_2023-10-28_22-55-02	01	2023-10-28_22-55-02	23	X	3065.0	2798.0	3106.5	2797.0
bumblebox-01_2023-10-28_22-55-02	01	2023-10-28_22-55-02	23	X	3091.5	2737.75	3159.5	2737.5
bumblebox-01_2023-10-28_22-55-02	01	2023-10-28_22-55-02	23	X	1611.25	2523.5	1612.5	2513.5
bumblebox-01_2023-10-28_22-55-02	01	2023-10-28_22-55-02	23	X	1050.5	2508.75	1072.0	2508.5
bumblebox-01_2023-10-28_22-55-02	01	2023-10-28_22-55-02	23	X	2817.5	2169.75	2872.5	2169.5
bumblebox-01_2023-10-28_22-55-02	01	2023-10-28_22-55-02	23	X	2405.5	1814.25	2403.5	1801.0
bumblebox-01_2023-10-28_22-55-02	01	2023-10-28_22-55-02	23	X	2249.0	1781.75	2258.0	1778.0
bumblebox-01_2023-10-28_22-55-02	01	2023-10-28_22-55-02	23	X	3020.0	1640.5	3017.0	1625.0
bumblebox-01_2023-10-28_22-55-02	01	2023-10-28_22-55-02	23	X	734.75	1155.0	769.0	1156.0
bumblebox-01_2023-10-28_22-55-02	01	2023-10-28_22-55-02	23	X	3173.5	1088.0	3183.0	1102.0
bumblebox-01_2023-10-28_22-55-02	01	2023-10-28_22-55-02	23	X	1108.0	680.75	1121.0	658.5
bumblebox-01_2023-10-28_22-55-02	01	2023-10-28_22-55-02	23	X	2896.5	572.75	2916.0	572.5
bumblebox-01_2023-10-28_22-55-02	01	2023-10-28_22-55-02	23	X	853.25	399.25	920.5	398.0
bumblebox-01_2023-10-28_22-55-02	01	2023-10-28_22-55-02	23	X	2997.75	286.0	2990.0	271.5
bumblebox-01_2023-10-28_22-55-02	01	2023-10-28_22-55-02	23	X	2132.75	194.25	2152.5	195.0
bumblebox-01_2023-10-28_22-55-02	01	2023-10-28_22-55-02	24	X	1149.25	2486.75	1164.0	2463.5
bumblebox-01_2023-10-28_22-55-02	01	2023-10-28_22-55-02	24	X	2831.5	2451.0	2847.0	2429.0
bumblebox-01_2023-10-28_22-55-02	01	2023-10-28_22-55-02	24	X	3019.25	1639.75	3039.0	1640.5
bumblebox-01_2023-10-28_22-55-02	01	2023-10-28_22-55-02	24	X	1947.0	1414.25	1995.5	1383.0
bumblebox-01_2023-10-28_22-55-02	01	2023-10-28_22-55-02	24	X	3007.0	973.75	3032.5	971.0
bumblebox-01_2023-10-28_22-55-02	01	2023-10-28_22-55-02	24	X	1109.25	683.0	1120.0	660.5
bumblebox-01_2023-10-28_22-55-02	01	2023-10-28_22-55-02	24	X	2786.5	634.75	2801.0	612.5
bumblebox-01_2023-10-28_22-55-02	01	2023-10-28_22-55-02	24	X	2996.75	284.75	3006.0	300.5
bumblebox-01_2023-10-28_22-55-02	01	2023-10-28_22-55-02	24	X	2132.5	194.75	2152.5	195.5
bumblebox-01_2023-10-28_22-55-02	01	2023-10-28_22-55-02	24	X	1862.75	2836.25	1904.5	2817.0
bumblebox-01_2023-10-28_22-55-02	01	2023-10-28_22-55-02	24	X	1864.25	2852.75	1915.5	2858.5
bumblebox-01_2023-10-28_22-55-02	01	2023-10-28_22-55-02	24	X	3066.25	2796.5	3107.0	2797.5
bumblebox-01_2023-10-28_22-55-02	01	2023-10-28_22-55-02	24	X	1161.75	2791.75	1169.5	2806.0
bumblebox-01_2023-10-28_22-55-02	01	2023-10-28_22-55-02	24	X	3089.75	2737.5	3155.5	2737.5
bumblebox-01_2023-10-28_22-55-02	01	2023-10-28_22-55-02	24	X	1825.0	2572.25	1833.5	2531.0
bumblebox-01_2023-10-28_22-55-02	01	2023-10-28_22-55-02	24	X	1610.25	2522.5	1632.0	2524.0
bumblebox-01_2023-10-28_22-55-02	01	2023-10-28_22-55-02	24	X	1050.0	2508.5	1071.5	2508.5
bumblebox-01_2023-10-28_22-55-02	01	2023-10-28_22-55-02	24	X	2940.75	2457.25	2965.5	2457.0
bumblebox-01_2023-10-28_22-55-02	01	2023-10-28_22-55-02	24	X	1891.25	2284.0	1906.5	2284.5
bumblebox-01_2023-10-28_22-55-02	01	2023-10-28_22-55-02	24	X	1146.0	1492.25	1194.5	1492.0
bumblebox-01_2023-10-28_22-55-02	01	2023-10-28_22-55-02	24	X	3173.25	1378.5	3227.0	1380.5
bumblebox-01_2023-10-28_22-55-02	01	2023-10-28_22-55-02	24	X	2787.0	632.75	2793.0	609.5
bumblebox-01_2023-10-28_22-55-02	01	2023-10-28_22-55-02	24	X	856.5	398.25	925.0	396.5
bumblebox-01_2023-10-28_22-55-02	01	2023-10-28_22-55-02	25	X	2786.75	635.25	2803.5	611.5
bumblebox-01_2023-10-28_22-55-02	01	2023-10-28_22-55-02	25	X	1859.25	2852.75	1908.0	2862.5
bumblebox-01_2023-10-28_22-55-02	01	2023-10-28_22-55-02	25	X	1843.25	2560.75	1901.5	2542.5
bumblebox-01_2023-10-28_22-55-02	01	2023-10-28_22-55-02	25	X	2831.75	2449.75	2846.5	2426.0
bumblebox-01_2023-10-28_22-55-02	01	2023-10-28_22-55-02	25	X	1906.5	2161.0	1899.5	2145.0
bumblebox-01_2023-10-28_22-55-02	01	2023-10-28_22-55-02	25	X	3019.5	1640.25	3038.0	1639.5
bumblebox-01_2023-10-28_22-55-02	01	2023-10-28_22-55-02	25	X	2766.75	1452.5	2765.5	1442.0
bumblebox-01_2023-10-28_22-55-02	01	2023-10-28_22-55-02	25	X	2903.25	863.0	2924.5	863.0
bumblebox-01_2023-10-28_22-55-02	01	2023-10-28_22-55-02	25	X	1107.5	682.25	1124.0	661.5
bumblebox-01_2023-10-28_22-55-02	01	2023-10-28_22-55-02	25	X	1858.5	2845.5	1901.5	2820.5
bumblebox-01_2023-10-28_22-55-02	01	2023-10-28_22-55-02	25	X	3063.25	2797.5	3103.0	2796.5
bumblebox-01_2023-10-28_22-55-02	01	2023-10-28_22-55-02	25	X	3091.0	2738.25	3159.5	2736.0
bumblebox-01_2023-10-28_22-55-02	01	2023-10-28_22-55-02	25	X	1611.5	2522.75	1633.0	2524.5
bumblebox-01_2023-10-28_22-55-02	01	2023-10-28_22-55-02	25	X	1050.25	2509.0	1072.0	2508.5
bumblebox-01_2023-10-28_22-55-02	01	2023-10-28_22-55-02	25	X	1148.0	2487.75	1162.0	2468.5
bumblebox-01_2023-10-28_22-55-02	01	2023-10-28_22-55-02	25	X	2941.25	2456.25	2940.0	2440.5
bumblebox-01_2023-10-28_22-55-02	01	2023-10-28_22-55-02	25	X	2930.25	1992.0	2927.5	1976.5
bumblebox-01_2023-10-28_22-55-02	01	2023-10-28_22-55-02	25	X	933.75	1754.25	949.5	1754.0
bumblebox-01_2023-10-28_22-55-02	01	2023-10-28_22-55-02	25	X	1146.5	1493.0	1195.5	1493.5
bumblebox-01_2023-10-28_22-55-02	01	2023-10-28_22-55-02	25	X	736.0	1155.75	772.5	1159.0
bumblebox-01_2023-10-28_22-55-02	01	2023-10-28_22-55-02	25	X	1890.75	1140.75	1899.5	1137.0
bumblebox-01_2023-10-28_22-55-02	01	2023-10-28_22-55-02	25	X	3173.25	1087.5	3183.5	1102.5
bumblebox-01_2023-10-28_22-55-02	01	2023-10-28_22-55-02	25	X	1934.5	948.0	1971.0	907.0
bumblebox-01_2023-10-28_22-55-02	01	2023-10-28_22-55-02	25	X	2997.75	285.25	2990.0	270.5
bumblebox-01_2023-10-28_22-55-02	01	2023-10-28_22-55-02	25	X	2134.0	194.25	2151.5	195.5
bumblebox-01_2023-10-28_22-55-02	01	2023-10-28_22-55-02	26	X	1149.5	2487.25	1164.5	2464.5
bumblebox-01_2023-10-28_22-55-02	01	2023-10-28_22-55-02	26	X	2788.0	632.0	2794.5	607.5
bumblebox-01_2023-10-28_22-55-02	01	2023-10-28_22-55-02	26	X	2568.0	232.5	2548.0	212.5
bumblebox-01_2023-10-28_22-55-02	01	2023-10-28_22-55-02	26	X	2833.5	2449.0	2845.5	2424.5
bumblebox-01_2023-10-28_22-55-02	01	2023-10-28_22-55-02	26	X	3019.25	1640.25	3038.5	1641.0
bumblebox-01_2023-10-28_22-55-02	01	2023-10-28_22-55-02	26	X	1934.5	1441.0	1986.0	1413.0
bumblebox-01_2023-10-28_22-55-02	01	2023-10-28_22-55-02	26	X	1106.5	680.25	1118.5	655.5
bumblebox-01_2023-10-28_22-55-02	01	2023-10-28_22-55-02	26	X	2787.5	636.25	2808.5	618.5
bumblebox-01_2023-10-28_22-55-02	01	2023-10-28_22-55-02	26	X	2785.0	633.75	2800.5	611.0
bumblebox-01_2023-10-28_22-55-02	01	2023-10-28_22-55-02	26	X	2997.0	285.5	2988.0	270.5
bumblebox-01_2023-10-28_22-55-02	01	2023-10-28_22-55-02	26	X	1862.25	2851.5	1915.5	2858.0
bumblebox-01_2023-10-28_22-55-02	01	2023-10-28_22-55-02	26	X	3065.25	2797.25	3104.5	2798.0
bumblebox-01_2023-10-28_22-55-02	01	2023-10-28_22-55-02	26	X	3088.75	2739.0	3154.0	2737.5
bumblebox-01_2023-10-28_22-55-02	01	2023-10-28_22-55-02	26	X	1609.75	2523.25	1610.0	2513.5
bumblebox-01_2023-10-28_22-55-02	01	2023-10-28_22-55-02	26	X	1051.0	2508.5	1072.0	2508.5
bumblebox-01_2023-10-28_22-55-02	01	2023-10-28_22-55-02	26	X	2941.75	2457.5	2966.0	2457.5
bumblebox-01_2023-10-28_22-55-02	01	2023-10-28_22-55-02	26	X	1892.25	2284.25	1906.0	2285.5
bumblebox-01_2023-10-28_22-55-02	01	2023-10-28_22-55-02	26	X	3170.25	2276.5	3251.0	2275.5
bumblebox-01_2023-10-28_22-55-02	01	2023-10-28_22-55-02	26	X	1146.5	1492.25	1195.0	1492.0
bumblebox-01_2023-10-28_22-55-02	01	2023-10-28_22-55-02	26	X	3173.5	1087.75	3184.0	1101.5
bumblebox-01_2023-10-28_22-55-02	01	2023-10-28_22-55-02	26	X	1898.0	980.0	1939.0	945.0
bumblebox-01_2023-10-28_22-55-02	01	2023-10-28_22-55-02	26	X	2133.0	194.0	2152.5	195.5
bumblebox-01_2023-10-28_22-55-02	01	2023-10-28_22-55-02	26	X	2148.25	135.5	2182.5	135.5
bumblebox-01_2023-10-28_22-55-02	01	2023-10-28_22-55-02	27	X	1864.0	2117.75	1864.5	2099.0
bumblebox-01_2023-10-28_22-55-02	01	2023-10-28_22-55-02	27	X	2786.25	634.25	2802.0	611.5
bumblebox-01_2023-10-28_22-55-02	01	2023-10-28_22-55-02	27	X	2831.5	2451.0	2848.0	2429.0
bumblebox-01_2023-10-28_22-55-02	01	2023-10-28_22-55-02	27	X	2944.5	2398.25	2953.0	2413.0
bumblebox-01_2023-10-28_22-55-02	01	2023-10-28_22-55-02	27	X	1928.25	1450.0	1979.5	1421.0
bumblebox-01_2023-10-28_22-55-02	01	2023-10-28_22-55-02	27	X	3009.0	976.25	3007.5	960.0
bumblebox-01_2023-10-28_22-55-02	01	2023-10-28_22-55-02	27	X	1107.75	681.5	1128.5	666.0
bumblebox-01_2023-10-28_22-55-02	01	2023-10-28_22-55-02	27	X	2595.25	267.75	2570.0	215.0
bumblebox-01_2023-10-28_22-55-02	01	2023-10-28_22-55-02	27	X	2148.75	136.0	2183.5	136.0
bumblebox-01_2023-10-28_22-55-02	01	2023-10-28_22-55-02	27	X	3064.5	2796.75	3105.5	2795.0
bumblebox-01_2023-10-28_22-55-02	01	2023-10-28_22-55-02	27	X	1610.5	2523.0	1633.5	2524.0
bumblebox-01_2023-10-28_22-55-02	01	2023-10-28_22-55-02	27	X	1049.75	2508.0	1071.5	2507.5
bumblebox-01_2023-10-28_22-55-02	01	2023-10-28_22-55-02	27	X	2941.5	2457.25	2966.0	2456.0
bumblebox-01_2023-10-28_22-55-02	01	2023-10-28_22-55-02	27	X	2898.0	2342.5	2917.0	2342.5
bumblebox-01_2023-10-28_22-55-02	01	2023-10-28_22-55-02	27	X	1868.5	2021.0	1877.5	2017.0
bumblebox-01_2023-10-28_22-55-02	01	2023-10-28_22-55-02	27	X	2930.25	1991.5	2927.5	1976.0
bumblebox-01_2023-10-28_22-55-02	01	2023-10-28_22-55-02	27	X	2420.75	1784.0	2426.0	1776.5
bumblebox-01_2023-10-28_22-55-02	01	2023-10-28_22-55-02	27	X	3019.25	1640.0	3015.5	1623.5
bumblebox-01_2023-10-28_22-55-02	01	2023-10-28_22-55-02	27	X	3175.0	1379.0	3228.5	1379.5
bumblebox-01_2023-10-28_22-55-02	01	2023-10-28_22-55-02	27	X	2813.5	1203.0	2834.0	1204.5
bumblebox-01_2023-10-28_22-55-02	01	2023-10-28_22-55-02	27	X	734.0	1155.75	769.0	1156.5
bumblebox-01_2023-10-28_22-55-02	01	2023-10-28_22-55-02	27	X	3173.0	1088.25	3184.0	1103.0
bumblebox-01_2023-10-28_22-55-02	01	2023-10-28_22-55-02	27	X	1840.25	998.75	1889.0	974.0
bumblebox-01_2023-10-28_22-55-02	01	2023-10-28_22-55-02	27	X	1106.75	681.25	1116.0	657.0
bumblebox-01_2023-10-28_22-55-02	01	2023-10-28_22-55-02	27	X	2997.25	285.25	2988.5	270.5
bumblebox-01_2023-10-28_22-55-02	01	2023-10-28_22-55-02	27	X	2133.5	194.75	2153.0	195.0
bumblebox-01_2023-10-28_22-55-02	01	2023-10-28_22-55-02	27	X	591.75	64.5	605.5	61.0
bumblebox-01_2023-10-28_22-55-02	01	2023-10-28_22-55-02	28	X	3065.5	2797.25	3107.0	2795.0
bumblebox-01_2023-10-28_22-55-02	01	2023-10-28_22-55-02	28	X	1148.25	2486.5	1167.5	2465.5
bumblebox-01_2023-10-28_22-55-02	01	2023-10-28_22-55-02	28	X	2832.25	2449.75	2848.0	2426.5
bumblebox-01_2023-10-28_22-55-02	01	2023-10-28_22-55-02	28	X	1862.0	2472.25	1883.5	2414.5
bumblebox-01_2023-10-28_22-55-02	01	2023-10-28_22-55-02	28	X	3016.5	1639.75	3016.5	1627.5
bumblebox-01_2023-10-28_22-55-02	01	2023-10-28_22-55-02	28	X	3019.5	1641.0	3017.0	1626.0
bumblebox-01_2023-10-28_22-55-02	01	2023-10-28_22-55-02	28	X	3008.5	976.0	3035.0	976.0
bumblebox-01_2023-10-28_22-55-02	01	2023-10-28_22-55-02	28	X	1106.75	680.75	1119.0	658.0
bumblebox-01_2023-10-28_22-55-02	01	2023-10-28_22-55-02	28	X	2785.25	635.5	2801.5	610.0
bumblebox-01_2023-10-28_22-55-02	01	2023-10-28_22-55-02	28	X	2866.75	403.5	2873.5	416.0
bumblebox-01_2023-10-28_22-55-02	01	2023-10-28_22-55-02	28	X	1860.0	2847.0	1901.5	2820.5
bumblebox-01_2023-10-28_22-55-02	01	2023-10-28_22-55-02	28	X	1864.0	2852.0	1915.5	2857.0
bumblebox-01_2023-10-28_22-55-02	01	2023-10-28_22-55-02	28	X	1050.25	2508.0	1072.5	2507.5
bumblebox-01_2023-10-28_22-55-02	01	2023-10-28_22-55-02	28	X	2941.25	2457.5	2967.0	2457.0
bumblebox-01_2023-10-28_22-55-02	01	2023-10-28_22-55-02	28	X	2898.25	2342.0	2918.0	2342.5
bumblebox-01_2023-10-28_22-55-02	01	2023-10-28_22-55-02	28	X	1890.75	2284.25	1906.5	2285.5
bumblebox-01_2023-10-28_22-55-02	01	2023-10-28_22-55-02	28	X	1146.25	1492.0	1195.0	1491.5
bumblebox-01_2023-10-28_22-55-02	01	2023-10-28_22-55-02	28	X	1917.5	1490.5	1970.5	1466.5
bumblebox-01_2023-10-28_22-55-02	01	2023-10-28_22-55-02	28	X	3174.0	1378.0	3228.0	1378.5
bumblebox-01_2023-10-28_22-55-02	01	2023-10-28_22-55-02	28	X	3173.0	1088.25	3183.5	1102.0
bumblebox-01_2023-10-28_22-55-02	01	2023-10-28_22-55-02	28	X	2787.5	631.75	2794.0	609.0
bumblebox-01_2023-10-28_22-55-02	01	2023-10-28_22-55-02	28	X	2897.0	574.0	2918.0	574.5
bumblebox-01_2023-10-28_22-55-02	01	2023-10-28_22-55-02	28	X	2996.5	284.75	3005.0	299.5
bumblebox-01_2023-10-28_22-55-02	01	2023-10-28_22-55-02	28	X	2132.0	194.25	2152.0	195.0
bumblebox-01_2023-10-28_22-55-02	01	2023-10-28_22-55-02	29	X	1148.0	2486.75	1156.5	2462.5
bumblebox-01_2023-10-28_22-55-02	01	2023-10-28_22-55-02	29	X	2829.75	2449.25	2847.5	2429.5
bumblebox-01_2023-10-28_22-55-02	01	2023-10-28_22-55-02	29	X	1929.75	1787.25	1938.0	1766.0
bumblebox-01_2023-10-28_22-55-02	01	2023-10-28_22-55-02	29	X	3019.5	1640.0	3039.0	1640.5
bumblebox-01_2023-10-28_22-55-02	01	2023-10-28_22-55-02	29	X	1890.5	1494.5	1946.5	1478.0
bumblebox-01_2023-10-28_22-55-02	01	2023-10-28_22-55-02	29	X	3008.75	976.75	3006.5	962.0
bumblebox-01_2023-10-28_22-55-02	01	2023-10-28_22-55-02	29	X	2786.0	636.0	2809.0	619.0
bumblebox-01_2023-10-28_22-55-02	01	2023-10-28_22-55-02	29	X	2993.75	285.75	2986.0	275.0
bumblebox-01_2023-10-28_22-55-02	01	2023-10-28_22-55-02	29	X	2996.75	285.25	2988.0	269.5
bumblebox-01_2023-10-28_22-55-02	01	2023-10-28_22-55-02	29	X	2134.0	194.25	2152.5	196.0
bumblebox-01_2023-10-28_22-55-02	01	2023-10-28_22-55-02	29	X	1863.25	2838.0	1907.5	2823.0
bumblebox-01_2023-10-28_22-55-02	01	2023-10-28_22-55-02	29	X	3064.0	2797.0	3103.5	2797.0
bumblebox-01_2023-10-28_22-55-02	01	2023-10-28_22-55-02	29	X	1863.5	2851.25	1915.0	2856.0
bumblebox-01_2023-10-28_22-55-02	01	2023-10-28_22-55-02	29	X	3091.0	2737.5	3158.5	2737.0
bumblebox-01_2023-10-28_22-55-02	01	2023-10-28_22-55-02	29	X	2487.75	2673.5	2505.5	2673.5
bumblebox-01_2023-10-28_22-55-02	01	2023-10-28_22-55-02	29	X	1050.25	2507.75	1071.5	2507.5
bumblebox-01_2023-10-28_22-55-02	01	2023-10-28_22-55-02	29	X	2941.25	2457.5	2966.0	2456.5
bumblebox-01_2023-10-28_22-55-02	01	2023-10-28_22-55-02	29	X	1146.75	1493.25	1196.0	1493.5
bumblebox-01_2023-10-28_22-55-02	01	2023-10-28_22-55-02	29	X	3174.5	1087.75	3183.0	1101.5
bumblebox-01_2023-10-28_22-55-02	01	2023-10-28_22-55-02	29	X	1753.75	1044.5	1779.5	1027.0
bumblebox-01_2023-10-28_22-55-02	01	2023-10-28_22-55-02	29	X	1106.0	679.0	1119.0	660.5
bumblebox-01_2023-10-28_22-55-02	01	2023-10-28_22-55-02	29	X	2896.75	574.0	2917.5	573.5
bumblebox-01_2023-10-28_22-55-02	01	2023-10-28_22-55-02	29	X	2609.5	310.25	2579.0	256.5
bumblebox-01_2023-10-28_22-55-02	01	2023-10-28_22-55-02	30	X	1148.25	2488.25	1157.5	2465.0
bumblebox-01_2023-10-28_22-55-02	01	2023-10-28_22-55-02	30	X	1150.5	2485.75	1178.0	2476.0
bumblebox-01_2023-10-28_22-55-02	01	2023-10-28_22-55-02	30	X	2828.5	2448.75	2846.5	2428.5
bumblebox-01_2023-10-28_22-55-02	01	2023-10-28_22-55-02	30	X	3019.5	1640.5	3017.0	1625.0
bumblebox-01_2023-10-28_22-55-02	01	2023-10-28_22-55-02	30	X	1803.5	1533.75	1785.5	1493.5
bumblebox-01_2023-10-28_22-55-02	01	2023-10-28_22-55-02	30	X	1108.25	681.75	1116.5	656.5
bumblebox-01_2023-10-28_22-55-02	01	2023-10-28_22-55-02	30	X	2784.25	634.25	2808.5	621.5
bumblebox-01_2023-10-28_22-55-02	01	2023-10-28_22-55-02	30	X	2997.0	284.25	2988.0	270.0
bumblebox-01_2023-10-28_22-55-02	01	2023-10-28_22-55-02	30	X	3065.25	2795.5	3106.0	2795.0
bumblebox-01_2023-10-28_22-55-02	01	2023-10-28_22-55-02	30	X	3091.25	2737.5	3159.0	2737.0
bumblebox-01_2023-10-28_22-55-02	01	2023-10-28_22-55-02	30	X	1050.0	2508.0	1072.0	2507.5
bumblebox-01_2023-10-28_22-55-02	01	2023-10-28_22-55-02	30	X	2941.5	2456.5	2967.0	2454.5
bumblebox-01_2023-10-28_22-55-02	01	2023-10-28_22-55-02	30	X	1716.0	2359.5	1732.5	2359.5
bumblebox-01_2023-10-28_22-55-02	01	2023-10-28_22-55-02	30	X	1984.25	1818.0	2018.5	1791.0
bumblebox-01_2023-10-28_22-55-02	01	2023-10-28_22-55-02	30	X	1148.25	1491.25	1199.0	1490.0
bumblebox-01_2023-10-28_22-55-02	01	2023-10-28_22-55-02	30	X	3173.75	1379.0	3228.0	1381.0
bumblebox-01_2023-10-28_22-55-02	01	2023-10-28_22-55-02	30	X	3173.25	1088.0	3183.5	1102.0
bumblebox-01_2023-10-28_22-55-02	01	2023-10-28_22-55-02	30	X	895.5	1034.0	900.0	1046.5
bumblebox-01_2023-10-28_22-55-02	01	2023-10-28_22-55-02	30	X	3008.25	976.0	3034.5	975.5
bumblebox-01_2023-10-28_22-55-02	01	2023-10-28_22-55-02	30	X	2132.75	195.0	2153.0	195.5
bumblebox-01_2023-10-28_22-55-02	01	2023-10-28_22-55-02	31	X	1148.75	2487.0	1170.0	2467.5
bumblebox-01_2023-10-28_22-55-02	01	2023-10-28_22-55-02	31	X	1810.75	1567.75	1867.0	1538.5
bumblebox-01_2023-10-28_22-55-02	01	2023-10-28_22-55-02	31	X	3062.75	2797.75	3101.5	2796.0
bumblebox-01_2023-10-28_22-55-02	01	2023-10-28_22-55-02	31	X	2933.75	2515.0	2969.0	2514.5
bumblebox-01_2023-10-28_22-55-02	01	2023-10-28_22-55-02	31	X	2829.5	2450.0	2836.5	2425.0
bumblebox-01_2023-10-28_22-55-02	01	2023-10-28_22-55-02	31	X	2095.5	1747.75	2142.5	1711.5
bumblebox-01_2023-10-28_22-55-02	01	2023-10-28_22-55-02	31	X	3019.75	1640.25	3038.0	1639.5
bumblebox-01_2023-10-28_22-55-02	01	2023-10-28_22-55-02	31	X	3174.0	1377.75	3176.5	1393.0
bumblebox-01_2023-10-28_22-55-02	01	2023-10-28_22-55-02	31	X	2784.75	634.75	2800.0	610.5
bumblebox-01_2023-10-28_22-55-02	01	2023-10-28_22-55-02	31	X	1867.0	2848.5	1922.0	2851.5
bumblebox-01_2023-10-28_22-55-02	01	2023-10-28_22-55-02	31	X	3092.25	2739.5	3160.0	2736.5
bumblebox-01_2023-10-28_22-55-02	01	2023-10-28_22-55-02	31	X	1610.75	2522.75	1633.0	2524.5
bumblebox-01_2023-10-28_22-55-02	01	2023-10-28_22-55-02	31	X	1050.0	2508.25	1049.5	2492.0
bumblebox-01_2023-10-28_22-55-02	01	2023-10-28_22-55-02	31	X	2940.5	2457.0	2965.5	2457.0
bumblebox-01_2023-10-28_22-55-02	01	2023-10-28_22-55-02	31	X	3168.25	2274.5	3248.0	2274.5
bumblebox-01_2023-10-28_22-55-02	01	2023-10-28_22-55-02	31	X	2817.0	2169.75	2871.5	2169.5
bumblebox-01_2023-10-28_22-55-02	01	2023-10-28_22-55-02	31	X	3139.5	1635.75	3144.0	1650.5
bumblebox-01_2023-10-28_22-55-02	01	2023-10-28_22-55-02	31	X	1146.0	1492.25	1194.5	1492.0
bumblebox-01_2023-10-28_22-55-02	01	2023-10-28_22-55-02	31	X	3172.5	1088.5	3183.0	1101.5
bumblebox-01_2023-10-28_22-55-02	01	2023-10-28_22-55-02	31	X	3008.25	977.25	3006.5	962.5
bumblebox-01_2023-10-28_22-55-02	01	2023-10-28_22-55-02	31	X	3004.25	744.25	3001.5	729.5
bumblebox-01_2023-10-28_22-55-02	01	2023-10-28_22-55-02	31	X	1105.5	679.25	1119.0	660.5
bumblebox-01_2023-10-28_22-55-02	01	2023-10-28_22-55-02	31	X	1109.0	681.0	1117.0	655.5
bumblebox-01_2023-10-28_22-55-02	01	2023-10-28_22-55-02	31	X	2997.25	285.75	2988.5	270.5
bumblebox-01_2023-10-28_22-55-02	01	2023-10-28_22-55-02	31	X	2133.25	194.5	2152.5	196.0
bumblebox-01_2023-10-28_22-55-02	01	2023-10-28_22-55-02	32	X	1148.25	2487.0	1160.5	2466.0
bumblebox-01_2023-10-28_22-55-02	01	2023-10-28_22-55-02	32	X	2944.75	2398.0	2953.0	2412.5
bumblebox-01_2023-10-28_22-55-02	01	2023-10-28_22-55-02	32	X	2070.25	1774.0	2125.0	1751.5
bumblebox-01_2023-10-28_22-55-02	01	2023-10-28_22-55-02	32	X	2083.5	1765.25	2158.0	1729.0
bumblebox-01_2023-10-28_22-55-02	01	2023-10-28_22-55-02	32	X	3019.75	1640.0	3039.0	1640.5
bumblebox-01_2023-10-28_22-55-02	01	2023-10-28_22-55-02	32	X	2767.0	1452.75	2765.0	1442.0
bumblebox-01_2023-10-28_22-55-02	01	2023-10-28_22-55-02	32	X	3007.25	974.25	3007.0	960.5
bumblebox-01_2023-10-28_22-55-02	01	2023-10-28_22-55-02	32	X	1107.75	682.0	1117.0	657.5
bumblebox-01_2023-10-28_22-55-02	01	2023-10-28_22-55-02	32	X	2786.25	631.5	2791.0	608.5
bumblebox-01_2023-10-28_22-55-02	01	2023-10-28_22-55-02	32	X	2132.5	194.5	2152.5	195.0
bumblebox-01_2023-10-28_22-55-02	01	2023-10-28_22-55-02	32	X	3065.25	2797.5	3105.5	2796.5
bumblebox-01_2023-10-28_22-55-02	01	2023-10-28_22-55-02	32	X	3091.25	2739.25	3158.0	2738.0
bumblebox-01_2023-10-28_22-55-02	01	2023-10-28_22-55-02	32	X	1051.0	2508.75	1072.0	2508.0
bumblebox-01_2023-10-28_22-55-02	01	2023-10-28_22-55-02	32	X	2941.0	2456.75	2939.5	2441.5
bumblebox-01_2023-10-28_22-55-02	01	2023-10-28_22-55-02	32	X	2832.25	2450.0	2846.0	2429.0
bumblebox-01_2023-10-28_22-55-02	01	2023-10-28_22-55-02	32	X	2816.75	2169.75	2871.5	2169.5
bumblebox-01_2023-10-28_22-55-02	01	2023-10-28_22-55-02	32	X	1787.75	1588.5	1839.5	1570.5
bumblebox-01_2023-10-28_22-55-02	01	2023-10-28_22-55-02	32	X	1146.25	1493.0	1195.0	1493.5
bumblebox-01_2023-10-28_22-55-02	01	2023-10-28_22-55-02	32	X	3175.75	1379.0	3229.5	1380.5
bumblebox-01_2023-10-28_22-55-02	01	2023-10-28_22-55-02	32	X	3003.75	744.0	3000.5	729.5
bumblebox-01_2023-10-28_22-55-02	01	2023-10-28_22-55-02	32	X	2784.0	633.25	2806.0	618.0
bumblebox-01_2023-10-28_22-55-02	01	2023-10-28_22-55-02	32	X	2897.0	572.75	2917.5	572.5
bumblebox-01_2023-10-28_22-55-02	01	2023-10-28_22-55-02	32	X	2997.5	285.25	2989.0	270.5
bumblebox-01_2023-10-28_22-55-02	01	2023-10-28_22-55-02	32	X	2147.75	136.25	2182.5	137.0
bumblebox-01_2023-10-28_22-55-02	01	2023-10-28_22-55-02	32	X	591.25	63.75	608.5	59.5
bumblebox-01_2023-10-28_22-55-02	01	2023-10-28_22-55-02	33	X	1834.75	2547.75	1840.0	2507.0
bumblebox-01_2023-10-28_22-55-02	01	2023-10-28_22-55-02	33	X	1148.25	2488.25	1159.0	2466.5
bumblebox-01_2023-10-28_22-55-02	01	2023-10-28_22-55-02	33	X	2830.5	2449.25	2847.5	2427.5
bumblebox-01_2023-10-28_22-55-02	01	2023-10-28_22-55-02	33	X	2174.75	1780.25	2175.5	1731.5
bumblebox-01_2023-10-28_22-55-02	01	2023-10-28_22-55-02	33	X	1778.0	1626.0	1755.0	1607.5
bumblebox-01_2023-10-28_22-55-02	01	2023-10-28_22-55-02	33	X	2767.0	1452.75	2765.5	1442.0
bumblebox-01_2023-10-28_22-55-02	01	2023-10-28_22-55-02	33	X	3172.25	1088.0	3183.5	1101.5
bumblebox-01_2023-10-28_22-55-02	01	2023-10-28_22-55-02	33	X	3008.5	976.25	3007.5	960.0
bumblebox-01_2023-10-28_22-55-02	01	2023-10-28_22-55-02	33	X	2903.75	862.75	2925.0	862.5
bumblebox-01_2023-10-28_22-55-02	01	2023-10-28_22-55-02	33	X	1108.0	678.75	1113.5	651.5
bumblebox-01_2023-10-28_22-55-02	01	2023-10-28_22-55-02	33	X	2786.25	634.75	2803.0	611.5
bumblebox-01_2023-10-28_22-55-02	01	2023-10-28_22-55-02	33	X	3180.25	452.5	3178.5	440.0
bumblebox-01_2023-10-28_22-55-02	01	2023-10-28_22-55-02	33	X	2997.25	285.0	2989.0	270.5
bumblebox-01_2023-10-28_22-55-02	01	2023-10-28_22-55-02	33	X	2134.25	193.75	2153.0	195.5
bumblebox-01_2023-10-28_22-55-02	01	2023-10-28_22-55-02	33	X	1863.25	2839.25	1904.0	2824.0
bumblebox-01_2023-10-28_22-55-02	01	2023-10-28_22-55-02	33	X	3066.5	2796.0	3107.5	2794.0
bumblebox-01_2023-10-28_22-55-02	01	2023-10-28_22-55-02	33	X	1051.0	2508.75	1073.0	2508.0
bumblebox-01_2023-10-28_22-55-02	01	2023-10-28_22-55-02	33	X	2941.0	2457.5	2966.0	2456.0
bumblebox-01_2023-10-28_22-55-02	01	2023-10-28_22-55-02	33	X	2929.5	1991.5	2926.5	1976.5
bumblebox-01_2023-10-28_22-55-02	01	2023-10-28_22-55-02	33	X	3019.25	1640.75	3016.5	1625.5
bumblebox-01_2023-10-28_22-55-02	01	2023-10-28_22-55-02	33	X	1148.0	1491.5	1198.0	1490.5
bumblebox-01_2023-10-28_22-55-02	01	2023-10-28_22-55-02	33	X	3174.0	1379.25	3227.5	1381.0
bumblebox-01_2023-10-28_22-55-02	01	2023-10-28_22-55-02	33	X	1105.5	678.75	1119.5	661.5
bumblebox-01_2023-10-28_22-55-02	01	2023-10-28_22-55-02	33	X	587.75	64.5	601.5	65.0
bumblebox-01_2023-10-28_22-55-02	01	2023-10-28_22-55-02	34	X	1146.75	2490.0	1159.5	2468.0
bumblebox-01_2023-10-28_22-55-02	01	2023-10-28_22-55-02	34	X	1776.25	2561.0	1836.0	2549.0
bumblebox-01_2023-10-28_22-55-02	01	2023-10-28_22-55-02	34	X	1050.5	2508.0	1072.0	2507.0
bumblebox-01_2023-10-28_22-55-02	01	2023-10-28_22-55-02	34	X	2829.5	2450.75	2847.5	2430.0
bumblebox-01_2023-10-28_22-55-02	01	2023-10-28_22-55-02	34	X	937.0	1930.0	934.5	1918.5
bumblebox-01_2023-10-28_22-55-02	01	2023-10-28_22-55-02	34	X	3019.25	1640.25	3039.0	1640.5
bumblebox-01_2023-10-28_22-55-02	01	2023-10-28_22-55-02	34	X	1840.0	1566.5	1896.5	1550.5
bumblebox-01_2023-10-28_22-55-02	01	2023-10-28_22-55-02	34	X	1530.0	1078.25	1582.0	1075.5
bumblebox-01_2023-10-28_22-55-02	01	2023-10-28_22-55-02	34	X	3008.25	976.5	3007.0	961.0
bumblebox-01_2023-10-28_22-55-02	01	2023-10-28_22-55-02	34	X	2788.25	635.0	2799.5	609.0
bumblebox-01_2023-10-28_22-55-02	01	2023-10-28_22-55-02	34	X	1866.25	2849.75	1921.5	2852.5
bumblebox-01_2023-10-28_22-55-02	01	2023-10-28_22-55-02	34	X	3064.25	2797.5	3104.0	2798.5
bumblebox-01_2023-10-28_22-55-02	01	2023-10-28_22-55-02	34	X	3089.5	2739.0	3155.0	2739.0
bumblebox-01_2023-10-28_22-55-02	01	2023-10-28_22-55-02	34	X	2940.25	2458.25	2964.5	2457.5
bumblebox-01_2023-10-28_22-55-02	01	2023-10-28_22-55-02	34	X	2898.0	2342.25	2917.0	2342.0
bumblebox-01_2023-10-28_22-55-02	01	2023-10-28_22-55-02	34	X	1146.25	1492.75	1195.0	1493.0
bumblebox-01_2023-10-28_22-55-02	01	2023-10-28_22-55-02	34	X	3173.25	1087.75	3183.0	1102.0
bumblebox-01_2023-10-28_22-55-02	01	2023-10-28_22-55-02	34	X	896.25	1033.5	900.5	1045.5
bumblebox-01_2023-10-28_22-55-02	01	2023-10-28_22-55-02	34	X	2896.25	572.75	2916.5	572.5
bumblebox-01_2023-10-28_22-55-02	01	2023-10-28_22-55-02	34	X	2997.25	285.5	2989.0	270.5
bumblebox-01_2023-10-28_22-55-02	01	2023-10-28_22-55-02	34	X	2132.5	195.0	2152.5	197.0
bumblebox-01_2023-10-28_22-55-02	01	2023-10-28_22-55-02	35	X	1704.0	2574.25	1704.5	2535.5
bumblebox-01_2023-10-28_22-55-02	01	2023-10-28_22-55-02	35	X	1149.0	2489.0	1167.5	2467.5
bumblebox-01_2023-10-28_22-55-02	01	2023-10-28_22-55-02	35	X	2832.25	2450.75	2847.5	2428.5
bumblebox-01_2023-10-28_22-55-02	01	2023-10-28_22-55-02	35	X	3019.75	1640.75	3039.0	1641.0
bumblebox-01_2023-10-28_22-55-02	01	2023-10-28_22-55-02	35	X	1797.5	1536.0	1790.5	1492.0
bumblebox-01_2023-10-28_22-55-02	01	2023-10-28_22-55-02	35	X	1862.5	2840.5	1905.0	2822.0
bumblebox-01_2023-10-28_22-55-02	01	2023-10-28_22-55-02	35	X	3063.5	2796.75	3103.5	2798.0
bumblebox-01_2023-10-28_22-55-02	01	2023-10-28_22-55-02	35	X	3092.0	2739.5	3160.5	2736.5
bumblebox-01_2023-10-28_22-55-02	01	2023-10-28_22-55-02	35	X	1050.25	2508.0	1072.5	2507.5
bumblebox-01_2023-10-28_22-55-02	01	2023-10-28_22-55-02	35	X	2941.0	2457.25	2966.0	2455.0
bumblebox-01_2023-10-28_22-55-02	01	2023-10-28_22-55-02	35	X	2098.5	2292.5	2111.0	2290.5
bumblebox-01_2023-10-28_22-55-02	01	2023-10-28_22-55-02	35	X	2930.5	1992.0	2955.0	1991.5
bumblebox-01_2023-10-28_22-55-02	01	2023-10-28_22-55-02	35	X	1997.75	1512.75	2010.5	1515.5
bumblebox-01_2023-10-28_22-55-02	01	2023-10-28_22-55-02	35	X	1148.25	1492.0	1199.0	1491.5
bumblebox-01_2023-10-28_22-55-02	01	2023-10-28_22-55-02	35	X	734.5	1155.75	768.5	1156.5
bumblebox-01_2023-10-28_22-55-02	01	2023-10-28_22-55-02	35	X	3173.5	1088.0	3183.5	1102.0
bumblebox-01_2023-10-28_22-55-02	01	2023-10-28_22-55-02	35	X	895.75	1034.5	900.5	1047.0
bumblebox-01_2023-10-28_22-55-02	01	2023-10-28_22-55-02	35	X	3008.0	976.75	3006.0	961.5
bumblebox-01_2023-10-28_22-55-02	01	2023-10-28_22-55-02	35	X	1106.5	680.5	1117.5	655.0
bumblebox-01_2023-10-28_22-55-02	01	2023-10-28_22-55-02	35	X	2784.5	634.5	2802.0	611.5
bumblebox-01_2023-10-28_22-55-02	01	2023-10-28_22-55-02	35	X	2996.5	284.75	2987.0	269.5
bumblebox-01_2023-10-28_22-55-02	01	2023-10-28_22-55-02	35	X	2133.25	194.0	2114.0	193.5
bumblebox-01_2023-10-28_22-55-02	01	2023-10-28_22-55-02	36	X	1147.75	2486.25	1158.0	2463.0
bumblebox-01_2023-10-28_22-55-02	01	2023-10-28_22-55-02	36	X	2473.25	1856.25	2486.5	1853.5
bumblebox-01_2023-10-28_22-55-02	01	2023-10-28_22-55-02	36	X	2265.75	1410.0	2250.5	1396.5
bumblebox-01_2023-10-28_22-55-02	01	2023-10-28_22-55-02	36	X	2785.5	635.5	2801.5	612.0
bumblebox-01_2023-10-28_22-55-02	01	2023-10-28_22-55-02	36	X	1050.25	2508.0	1072.0	2508.0
bumblebox-01_2023-10-28_22-55-02	01	2023-10-28_22-55-02	36	X	1060.75	2449.5	1061.5	2433.0
bumblebox-01_2023-10-28_22-55-02	01	2023-10-28_22-55-02	36	X	2831.0	2450.75	2848.5	2427.5
bumblebox-01_2023-10-28_22-55-02	01	2023-10-28_22-55-02	36	X	2252.0	2056.0	2312.0	2054.0
bumblebox-01_2023-10-28_22-55-02	01	2023-10-28_22-55-02	36	X	1838.25	1502.75	1897.0	1521.0
bumblebox-01_2023-10-28_22-55-02	01	2023-10-28_22-55-02	36	X	3008.25	975.25	3007.0	959.5
bumblebox-01_2023-10-28_22-55-02	01	2023-10-28_22-55-02	36	X	2997.75	284.5	2990.0	269.0
bumblebox-01_2023-10-28_22-55-02	01	2023-10-28_22-55-02	36	X	2134.25	194.0	2153.0	195.5
bumblebox-01_2023-10-28_22-55-02	01	2023-10-28_22-55-02	36	X	1864.5	2838.75	1905.5	2822.0
bumblebox-01_2023-10-28_22-55-02	01	2023-10-28_22-55-02	36	X	3066.0	2796.25	3107.5	2796.0
bumblebox-01_2023-10-28_22-55-02	01	2023-10-28_22-55-02	36	X	3089.75	2738.25	3156.0	2737.5
bumblebox-01_2023-10-28_22-55-02	01	2023-10-28_22-55-02	36	X	2932.5	2514.75	2968.0	2514.0
bumblebox-01_2023-10-28_22-55-02	01	2023-10-28_22-55-02	36	X	2941.25	2457.5	2966.5	2456.0
bumblebox-01_2023-10-28_22-55-02	01	2023-10-28_22-55-02	36	X	2101.5	2288.25	2113.0	2288.0
bumblebox-01_2023-10-28_22-55-02	01	2023-10-28_22-55-02	36	X	2930.0	1993.0	2955.0	1993.0
bumblebox-01_2023-10-28_22-55-02	01	2023-10-28_22-55-02	36	X	3018.75	1640.0	3038.5	1641.0
bumblebox-01_2023-10-28_22-55-02	01	2023-10-28_22-55-02	36	X	1147.0	1493.0	1195.5	1493.5
bumblebox-01_2023-10-28_22-55-02	01	2023-10-28_22-55-02	36	X	3174.0	1378.25	3228.0	1380.0
bumblebox-01_2023-10-28_22-55-02	01	2023-10-28_22-55-02	36	X	3173.0	1087.25	3182.5	1102.0
bumblebox-01_2023-10-28_22-55-02	01	2023-10-28_22-55-02	36	X	1104.5	679.25	1118.5	682.5
bumblebox-01_2023-10-28_22-55-02	01	2023-10-28_22-55-02	36	X	1107.5	681.25	1120.5	659.5
bumblebox-01_2023-10-28_22-55-02	01	2023-10-28_22-55-02	36	X	2895.75	572.75	2916.5	572.5
bumblebox-01_2023-10-28_22-55-02	01	2023-10-28_22-55-02	37	X	1146.5	2487.75	1158.5	2466.0
bumblebox-01_2023-10-28_22-55-02	01	2023-10-28_22-55-02	37	X	3065.5	2796.25	3106.0	2795.5
bumblebox-01_2023-10-28_22-55-02	01	2023-10-28_22-55-02	37	X	2832.25	2452.0	2845.0	2429.0
bumblebox-01_2023-10-28_22-55-02	01	2023-10-28_22-55-02	37	X	3019.0	1640.25	3015.0	1624.0
bumblebox-01_2023-10-28_22-55-02	01	2023-10-28_22-55-02	37	X	1885.75	1414.25	1919.5	1383.0
bumblebox-01_2023-10-28_22-55-02	01	2023-10-28_22-55-02	37	X	1298.75	1148.75	1319.5	1150.5
bumblebox-01_2023-10-28_22-55-02	01	2023-10-28_22-55-02	37	X	2786.5	633.0	2806.5	621.0
bumblebox-01_2023-10-28_22-55-02	01	2023-10-28_22-55-02	37	X	2785.75	635.5	2801.0	612.0
bumblebox-01_2023-10-28_22-55-02	01	2023-10-28_22-55-02	37	X	2133.0	194.5	2152.5	195.0
bumblebox-01_2023-10-28_22-55-02	01	2023-10-28_22-55-02	37	X	1862.75	2842.0	1907.0	2826.0
bumblebox-01_2023-10-28_22-55-02	01	2023-10-28_22-55-02	37	X	3090.5	2738.25	3159.0	2736.5
bumblebox-01_2023-10-28_22-55-02	01	2023-10-28_22-55-02	37	X	1050.25	2508.75	1072.0	2507.5
bumblebox-01_2023-10-28_22-55-02	01	2023-10-28_22-55-02	37	X	2940.75	2457.5	2966.0	2456.0
bumblebox-01_2023-10-28_22-55-02	01	2023-10-28_22-55-02	37	X	2829.75	2450.75	2836.5	2424.0
bumblebox-01_2023-10-28_22-55-02	01	2023-10-28_22-55-02	37	X	1146.25	1493.0	1194.5	1493.0
bumblebox-01_2023-10-28_22-55-02	01	2023-10-28_22-55-02	37	X	3173.25	1087.25	3183.0	1101.5
bumblebox-01_2023-10-28_22-55-02	01	2023-10-28_22-55-02	37	X	895.25	1033.5	899.5	1046.0
bumblebox-01_2023-10-28_22-55-02	01	2023-10-28_22-55-02	37	X	1104.25	680.75	1110.5	667.0
bumblebox-01_2023-10-28_22-55-02	01	2023-10-28_22-55-02	37	X	2896.75	572.5	2916.5	572.5
bumblebox-01_2023-10-28_22-55-02	01	2023-10-28_22-55-02	37	X	2993.5	286.0	2987.5	279.0
bumblebox-01_2023-10-28_22-55-02	01	2023-10-28_22-55-02	37	X	2996.5	285.25	2987.5	270.5
bumblebox-01_2023-10-28_22-55-02	01	2023-10-28_22-55-02	37	X	2148.75	135.5	2183.0	135.5
bumblebox-01_2023-10-28_22-55-02	01	2023-10-28_22-55-02	38	X	1149.0	2486.5	1166.5	2465.5
bumblebox-01_2023-10-28_22-55-02	01	2023-10-28_22-55-02	38	X	2785.0	634.5	2800.0	612.0
bumblebox-01_2023-10-28_22-55-02	01	2023-10-28_22-55-02	38	X	3063.75	2797.25	3103.5	2797.5
bumblebox-01_2023-10-28_22-55-02	01	2023-10-28_22-55-02	38	X	1150.0	2488.75	1177.5	2482.0
bumblebox-01_2023-10-28_22-55-02	01	2023-10-28_22-55-02	38	X	2831.25	2451.0	2846.5	2429.0
bumblebox-01_2023-10-28_22-55-02	01	2023-10-28_22-55-02	38	X	2944.5	2398.0	2953.0	2413.0
bumblebox-01_2023-10-28_22-55-02	01	2023-10-28_22-55-02	38	X	1997.5	1669.5	2034.5	1626.0
bumblebox-01_2023-10-28_22-55-02	01	2023-10-28_22-55-02	38	X	1899.0	1434.0	1936.0	1407.0
bumblebox-01_2023-10-28_22-55-02	01	2023-10-28_22-55-02	38	X	3174.5	1087.0	3184.5	1102.0
bumblebox-01_2023-10-28_22-55-02	01	2023-10-28_22-55-02	38	X	2370.0	405.0	2424.5	387.0
bumblebox-01_2023-10-28_22-55-02	01	2023-10-28_22-55-02	38	X	1859.75	2853.25	1909.5	2863.0
bumblebox-01_2023-10-28_22-55-02	01	2023-10-28_22-55-02	38	X	3091.5	2738.75	3158.5	2737.5
bumblebox-01_2023-10-28_22-55-02	01	2023-10-28_22-55-02	38	X	1050.5	2508.25	1072.0	2507.5
bumblebox-01_2023-10-28_22-55-02	01	2023-10-28_22-55-02	38	X	2941.75	2456.5	2965.0	2455.5
bumblebox-01_2023-10-28_22-55-02	01	2023-10-28_22-55-02	38	X	3170.0	2275.5	3251.0	2274.0
bumblebox-01_2023-10-28_22-55-02	01	2023-10-28_22-55-02	38	X	3019.75	1640.5	3039.0	1640.5
bumblebox-01_2023-10-28_22-55-02	01	2023-10-28_22-55-02	38	X	1148.0	1491.25	1198.5	1490.0
bumblebox-01_2023-10-28_22-55-02	01	2023-10-28_22-55-02	38	X	3008.0	973.75	3033.0	970.5
bumblebox-01_2023-10-28_22-55-02	01	2023-10-28_22-55-02	38	X	3003.75	744.25	3000.5	729.5
bumblebox-01_2023-10-28_22-55-02	01	2023-10-28_22-55-02	38	X	1107.75	683.0	1124.0	661.5
bumblebox-01_2023-10-28_22-55-02	01	2023-10-28_22-55-02	38	X	2897.75	573.25	2918.0	573.0
bumblebox-01_2023-10-28_22-55-02	01	2023-10-28_22-55-02	38	X	2996.0	284.25	3005.5	298.5
bumblebox-01_2023-10-28_22-55-02	01	2023-10-28_22-55-02	38	X	2133.75	194.0	2152.5	196.5
bumblebox-01_2023-10-28_22-55-02	01	2023-10-28_22-55-02	38	X	2148.75	136.0	2182.0	136.0
bumblebox-01_2023-10-28_22-55-02	01	2023-10-28_22-55-02	39	X	1149.0	2488.0	1162.5	2464.0
bumblebox-01_2023-10-28_22-55-02	01	2023-10-28_22-55-02	39	X	2830.75	2449.0	2847.0	2427.5
bumblebox-01_2023-10-28_22-55-02	01	2023-10-28_22-55-02	39	X	1901.25	1435.0	1939.5	1409.5
bumblebox-01_2023-10-28_22-55-02	01	2023-10-28_22-55-02	39	X	3172.75	1087.75	3183.0	1102.0
bumblebox-01_2023-10-28_22-55-02	01	2023-10-28_22-55-02	39	X	1107.25	681.75	1123.5	659.5
bumblebox-01_2023-10-28_22-55-02	01	2023-10-28_22-55-02	39	X	1107.5	680.25	1120.5	657.0
bumblebox-01_2023-10-28_22-55-02	01	2023-10-28_22-55-02	39	X	2787.0	632.25	2792.5	609.5
bumblebox-01_2023-10-28_22-55-02	01	2023-10-28_22-55-02	39	X	2996.75	284.75	2987.5	270.0
bumblebox-01_2023-10-28_22-55-02	01	2023-10-28_22-55-02	39	X	3063.5	2797.5	3103.5	2796.0
bumblebox-01_2023-10-28_22-55-02	01	2023-10-28_22-55-02	39	X	3091.25	2737.75	3160.0	2737.5
bumblebox-01_2023-10-28_22-55-02	01	2023-10-28_22-55-02	39	X	1050.5	2508.0	1072.0	2507.5
bumblebox-01_2023-10-28_22-55-02	01	2023-10-28_22-55-02	39	X	2941.0	2457.5	2965.5	2456.0
bumblebox-01_2023-10-28_22-55-02	01	2023-10-28_22-55-02	39	X	3019.75	1640.75	3016.5	1625.5
bumblebox-01_2023-10-28_22-55-02	01	2023-10-28_22-55-02	39	X	2000.75	1680.75	2027.5	1633.0
bumblebox-01_2023-10-28_22-55-02	01	2023-10-28_22-55-02	39	X	1146.5	1493.0	1195.0	1493.5
bumblebox-01_2023-10-28_22-55-02	01	2023-10-28_22-55-02	39	X	3174.0	1378.5	3227.0	1380.5
bumblebox-01_2023-10-28_22-55-02	01	2023-10-28_22-55-02	39	X	3008.25	976.5	3006.5	961.0
bumblebox-01_2023-10-28_22-55-02	01	2023-10-28_22-55-02	39	X	2787.0	634.0	2807.0	614.5
bumblebox-01_2023-10-28_22-55-02	01	2023-10-28_22-55-02	39	X	2896.75	573.0	2917.0	572.0
bumblebox-01_2023-10-28_22-55-02	01	2023-10-28_22-55-02	39	X	2132.75	194.0	2153.0	195.0
bumblebox-01_2023-10-28_22-55-02	01	2023-10-28_22-55-02	39	X	2147.75	135.25	2183.5	136.0
bumblebox-01_2023-10-28_22-55-02	01	2023-10-28_22-55-02	39	X	1863.0	2851.75	1915.0	2857.0
bumblebox-01_2023-10-28_22-55-02	01	2023-10-28_22-55-02	40	X	2787.75	635.25	2802.0	611.0
bumblebox-01_2023-10-28_22-55-02	01	2023-10-28_22-55-02	40	X	2263.25	406.75	2277.5	398.0
bumblebox-01_2023-10-28_22-55-02	01	2023-10-28_22-55-02	40	X	1150.25	2487.0	1167.5	2467.0
bumblebox-01_2023-10-28_22-55-02	01	2023-10-28_22-55-02	40	X	2831.25	2449.75	2848.0	2428.5
bumblebox-01_2023-10-28_22-55-02	01	2023-10-28_22-55-02	40	X	2945.25	2398.25	2954.0	2413.5
bumblebox-01_2023-10-28_22-55-02	01	2023-10-28_22-55-02	40	X	3020.0	1640.5	3017.0	1625.0
bumblebox-01_2023-10-28_22-55-02	01	2023-10-28_22-55-02	40	X	1999.75	1660.5	2033.0	1616.5
bumblebox-01_2023-10-28_22-55-02	01	2023-10-28_22-55-02	40	X	2235.5	1578.0	2254.0	1566.5
bumblebox-01_2023-10-28_22-55-02	01	2023-10-28_22-55-02	40	X	1897.5	1438.75	1937.0	1414.5
bumblebox-01_2023-10-28_22-55-02	01	2023-10-28_22-55-02	40	X	3007.25	974.0	3032.5	971.5
bumblebox-01_2023-10-28_22-55-02	01	2023-10-28_22-55-02	40	X	2996.75	285.25	2988.0	270.5
bumblebox-01_2023-10-28_22-55-02	01	2023-10-28_22-55-02	40	X	3066.0	2796.25	3107.5	2795.0
bumblebox-01_2023-10-28_22-55-02	01	2023-10-28_22-55-02	40	X	3091.0	2737.25	3159.0	2736.5
bumblebox-01_2023-10-28_22-55-02	01	2023-10-28_22-55-02	40	X	1050.5	2508.75	1072.0	2508.5
bumblebox-01_2023-10-28_22-55-02	01	2023-10-28_22-55-02	40	X	2941.25	2458.0	2966.0	2457.5
bumblebox-01_2023-10-28_22-55-02	01	2023-10-28_22-55-02	40	X	3168.75	2271.75	3168.0	2285.0
bumblebox-01_2023-10-28_22-55-02	01	2023-10-28_22-55-02	40	X	1940.25	1812.25	1934.5	1799.5
bumblebox-01_2023-10-28_22-55-02	01	2023-10-28_22-55-02	40	X	1147.0	1493.0	1196.0	1493.5
bumblebox-01_2023-10-28_22-55-02	01	2023-10-28_22-55-02	40	X	1436.0	1266.25	1443.5	1217.0
bumblebox-01_2023-10-28_22-55-02	01	2023-10-28_22-55-02	40	X	1108.5	680.75	1126.5	659.0
bumblebox-01_2023-10-28_22-55-02	01	2023-10-28_22-55-02	40	X	2896.5	573.75	2916.5	573.5
bumblebox-01_2023-10-28_22-55-02	01	2023-10-28_22-55-02	40	X	2133.0	195.25	2152.0	196.0
bumblebox-01_2023-10-28_22-55-02	01	2023-10-28_22-55-02	41	X	1148.25	2487.0	1164.5	2464.5
bumblebox-01_2023-10-28_22-55-02	01	2023-10-28_22-55-02	41	X	2012.75	1634.5	2033.0	1609.0
bumblebox-01_2023-10-28_22-55-02	01	2023-10-28_22-55-02	41	X	2785.5	635.25	2801.5	611.5
bumblebox-01_2023-10-28_22-55-02	01	2023-10-28_22-55-02	41	X	1860.0	2844.25	1903.5	2818.5
bumblebox-01_2023-10-28_22-55-02	01	2023-10-28_22-55-02	41	X	2830.25	2450.5	2848.5	2430.0
bumblebox-01_2023-10-28_22-55-02	01	2023-10-28_22-55-02	41	X	2816.75	2170.5	2872.0	2169.5
bumblebox-01_2023-10-28_22-55-02	01	2023-10-28_22-55-02	41	X	3019.0	1639.75	3038.0	1640.0
bumblebox-01_2023-10-28_22-55-02	01	2023-10-28_22-55-02	41	X	2008.25	1646.75	2046.5	1601.5
bumblebox-01_2023-10-28_22-55-02	01	2023-10-28_22-55-02	41	X	3172.25	1087.5	3183.0	1102.0
bumblebox-01_2023-10-28_22-55-02	01	2023-10-28_22-55-02	41	X	3008.0	976.25	3007.0	960.0
bumblebox-01_2023-10-28_22-55-02	01	2023-10-28_22-55-02	41	X	1027.5	800.25	1032.0	811.5
bumblebox-01_2023-10-28_22-55-02	01	2023-10-28_22-55-02	41	X	1107.5	681.0	1115.0	655.5
bumblebox-01_2023-10-28_22-55-02	01	2023-10-28_22-55-02	41	X	3064.5	2797.75	3105.0	2799.0
bumblebox-01_2023-10-28_22-55-02	01	2023-10-28_22-55-02	41	X	2931.75	2515.5	2965.0	2515.5
bumblebox-01_2023-10-28_22-55-02	01	2023-10-28_22-55-02	41	X	1050.5	2508.25	1072.5	2507.5
bumblebox-01_2023-10-28_22-55-02	01	2023-10-28_22-55-02	41	X	2940.5	2458.25	2964.5	2457.0
bumblebox-01_2023-10-28_22-55-02	01	2023-10-28_22-55-02	41	X	2898.0	2342.5	2917.0	2342.5
bumblebox-01_2023-10-28_22-55-02	01	2023-10-28_22-55-02	41	X	3174.25	1378.5	3227.0	1380.5
bumblebox-01_2023-10-28_22-55-02	01	2023-10-28_22-55-02	41	X	1105.25	678.0	1118.5	674.5
bumblebox-01_2023-10-28_22-55-02	01	2023-10-28_22-55-02	41	X	2895.5	573.0	2915.5	572.5
bumblebox-01_2023-10-28_22-55-02	01	2023-10-28_22-55-02	41	X	2997.25	284.75	2989.0	269.5
bumblebox-01_2023-10-28_22-55-02	01	2023-10-28_22-55-02	41	X	2132.75	194.75	2153.0	195.5
bumblebox-01_2023-10-28_22-55-02	01	2023-10-28_22-55-02	42	X	1149.25	2489.25	1158.0	2465.0
bumblebox-01_2023-10-28_22-55-02	01	2023-10-28_22-55-02	42	X	2004.75	1662.0	2036.5	1598.5
bumblebox-01_2023-10-28_22-55-02	01	2023-10-28_22-55-02	42	X	2785.5	637.0	2796.0	609.5
bumblebox-01_2023-10-28_22-55-02	01	2023-10-28_22-55-02	42	X	1150.75	2486.75	1173.0	2466.0
bumblebox-01_2023-10-28_22-55-02	01	2023-10-28_22-55-02	42	X	2831.0	2449.25	2847.5	2427.0
bumblebox-01_2023-10-28_22-55-02	01	2023-10-28_22-55-02	42	X	3020.0	1640.75	3017.0	1625.0
bumblebox-01_2023-10-28_22-55-02	01	2023-10-28_22-55-02	42	X	3008.25	976.5	3006.5	961.5
bumblebox-01_2023-10-28_22-55-02	01	2023-10-28_22-55-02	42	X	716.0	750.25	713.5	741.5
bumblebox-01_2023-10-28_22-55-02	01	2023-10-28_22-55-02	42	X	2997.0	285.5	2988.0	270.5
bumblebox-01_2023-10-28_22-55-02	01	2023-10-28_22-55-02	42	X	3065.0	2797.5	3106.0	2796.5
bumblebox-01_2023-10-28_22-55-02	01	2023-10-28_22-55-02	42	X	1050.25	2508.5	1072.0	2508.0
bumblebox-01_2023-10-28_22-55-02	01	2023-10-28_22-55-02	42	X	2940.25	2457.25	2965.0	2456.0
bumblebox-01_2023-10-28_22-55-02	01	2023-10-28_22-55-02	42	X	1068.0	2390.5	1111.0	2391.5
bumblebox-01_2023-10-28_22-55-02	01	2023-10-28_22-55-02	42	X	1148.5	1492.0	1199.0	1491.5
bumblebox-01_2023-10-28_22-55-02	01	2023-10-28_22-55-02	42	X	3175.75	1379.5	3228.0	1382.0
bumblebox-01_2023-10-28_22-55-02	01	2023-10-28_22-55-02	42	X	734.5	1154.75	700.5	1154.0
bumblebox-01_2023-10-28_22-55-02	01	2023-10-28_22-55-02	42	X	1108.75	681.5	1126.0	659.5
bumblebox-01_2023-10-28_22-55-02	01	2023-10-28_22-55-02	42	X	2896.5	573.5	2916.5	573.0
bumblebox-01_2023-10-28_22-55-02	01	2023-10-28_22-55-02	42	X	2158.75	484.25	2162.5	495.0
bumblebox-01_2023-10-28_22-55-02	01	2023-10-28_22-55-02	42	X	2132.75	194.25	2152.5	195.0
bumblebox-01_2023-10-28_22-55-02	01	2023-10-28_22-55-02	43	X	1147.75	2487.75	1160.0	2466.0
bumblebox-01_2023-10-28_22-55-02	01	2023-10-28_22-55-02	43	X	2832.25	2447.25	2843.5	2421.5
bumblebox-01_2023-10-28_22-55-02	01	2023-10-28_22-55-02	43	X	1213.75	2675.75	1210.5	2665.0
bumblebox-01_2023-10-28_22-55-02	01	2023-10-28_22-55-02	43	X	1998.5	1698.25	2027.5	1640.0
bumblebox-01_2023-10-28_22-55-02	01	2023-10-28_22-55-02	43	X	3020.25	1640.5	3039.0	1641.0
bumblebox-01_2023-10-28_22-55-02	01	2023-10-28_22-55-02	43	X	3008.0	973.25	3034.0	970.0
bumblebox-01_2023-10-28_22-55-02	01	2023-10-28_22-55-02	43	X	1108.25	680.75	1128.5	662.0
bumblebox-01_2023-10-28_22-55-02	01	2023-10-28_22-55-02	43	X	2785.25	635.25	2803.0	615.5
bumblebox-01_2023-10-28_22-55-02	01	2023-10-28_22-55-02	43	X	2133.75	194.75	2153.0	196.5
bumblebox-01_2023-10-28_22-55-02	01	2023-10-28_22-55-02	43	X	1862.25	2839.75	1905.5	2826.5
bumblebox-01_2023-10-28_22-55-02	01	2023-10-28_22-55-02	43	X	3064.0	2796.25	3103.5	2796.0
bumblebox-01_2023-10-28_22-55-02	01	2023-10-28_22-55-02	43	X	1050.5	2507.75	1072.0	2507.5
bumblebox-01_2023-10-28_22-55-02	01	2023-10-28_22-55-02	43	X	2941.75	2457.75	2966.5	2456.5
bumblebox-01_2023-10-28_22-55-02	01	2023-10-28_22-55-02	43	X	3173.25	1087.25	3183.0	1102.0
bumblebox-01_2023-10-28_22-55-02	01	2023-10-28_22-55-02	43	X	3005.5	746.5	3036.5	749.0
bumblebox-01_2023-10-28_22-55-02	01	2023-10-28_22-55-02	43	X	1108.0	680.5	1118.0	655.5
bumblebox-01_2023-10-28_22-55-02	01	2023-10-28_22-55-02	43	X	2896.25	574.0	2917.0	574.5
bumblebox-01_2023-10-28_22-55-02	01	2023-10-28_22-55-02	43	X	2157.25	485.5	2163.0	495.0
bumblebox-01_2023-10-28_22-55-02	01	2023-10-28_22-55-02	43	X	2997.0	285.0	2988.0	270.0
bumblebox-01_2023-10-28_22-55-02	01	2023-10-28_22-55-02	44	X	1147.0	2488.25	1156.0	2465.5
bumblebox-01_2023-10-28_22-55-02	01	2023-10-28_22-55-02	44	X	1945.0	2052.75	1950.0	2031.0
bumblebox-01_2023-10-28_22-55-02	01	2023-10-28_22-55-02	44	X	1050.25	2508.25	1072.0	2507.5
bumblebox-01_2023-10-28_22-55-02	01	2023-10-28_22-55-02	44	X	2829.75	2449.0	2851.5	2431.5
bumblebox-01_2023-10-28_22-55-02	01	2023-10-28_22-55-02	44	X	1979.5	1706.0	2007.5	1652.5
bumblebox-01_2023-10-28_22-55-02	01	2023-10-28_22-55-02	44	X	3007.0	974.25	3032.0	972.0
bumblebox-01_2023-10-28_22-55-02	01	2023-10-28_22-55-02	44	X	2787.5	635.5	2801.5	610.5
bumblebox-01_2023-10-28_22-55-02	01	2023-10-28_22-55-02	44	X	2997.25	284.75	2988.5	269.0
bumblebox-01_2023-10-28_22-55-02	01	2023-10-28_22-55-02	44	X	3064.25	2798.5	3104.5	2798.5
bumblebox-01_2023-10-28_22-55-02	01	2023-10-28_22-55-02	44	X	3089.75	2740.25	3156.0	2737.5
bumblebox-01_2023-10-28_22-55-02	01	2023-10-28_22-55-02	44	X	2488.25	2673.75	2506.0	2674.0
bumblebox-01_2023-10-28_22-55-02	01	2023-10-28_22-55-02	44	X	2941.0	2457.75	2966.0	2457.5
bumblebox-01_2023-10-28_22-55-02	01	2023-10-28_22-55-02	44	X	3019.75	1640.75	3016.5	1625.0
bumblebox-01_2023-10-28_22-55-02	01	2023-10-28_22-55-02	44	X	1146.25	1492.75	1195.0	1493.0
bumblebox-01_2023-10-28_22-55-02	01	2023-10-28_22-55-02	44	X	2814.0	1203.25	2835.0	1204.5
bumblebox-01_2023-10-28_22-55-02	01	2023-10-28_22-55-02	44	X	3172.75	1088.0	3182.5	1102.5
bumblebox-01_2023-10-28_22-55-02	01	2023-10-28_22-55-02	44	X	895.25	1034.0	900.0	1046.5
bumblebox-01_2023-10-28_22-55-02	01	2023-10-28_22-55-02	44	X	1107.25	682.75	1123.5	662.0
bumblebox-01_2023-10-28_22-55-02	01	2023-10-28_22-55-02	44	X	2149.25	426.25	2178.0	429.0
bumblebox-01_2023-10-28_22-55-02	01	2023-10-28_22-55-02	44	X	2134.5	194.25	2116.5	193.0
bumblebox-01_2023-10-28_22-55-02	01	2023-10-28_22-55-02	45	X	1147.75	2486.5	1165.5	2465.0
bumblebox-01_2023-10-28_22-55-02	01	2023-10-28_22-55-02	45	X	2785.75	636.75	2801.0	612.5
bumblebox-01_2023-10-28_22-55-02	01	2023-10-28_22-55-02	45	X	2832.0	2450.75	2845.0	2426.5
bumblebox-01_2023-10-28_22-55-02	01	2023-10-28_22-55-02	45	X	2944.5	2398.0	2953.0	2413.0
bumblebox-01_2023-10-28_22-55-02	01	2023-10-28_22-55-02	45	X	2002.25	1708.0	2020.0	1650.0
bumblebox-01_2023-10-28_22-55-02	01	2023-10-28_22-55-02	45	X	1147.75	1492.0	1199.0	1492.0
bumblebox-01_2023-10-28_22-55-02	01	2023-10-28_22-55-02	45	X	3008.5	976.25	3034.5	975.5
bumblebox-01_2023-10-28_22-55-02	01	2023-10-28_22-55-02	45	X	2997.0	284.5	3006.0	299.5
bumblebox-01_2023-10-28_22-55-02	01	2023-10-28_22-55-02	45	X	3063.0	2797.5	3102.5	2796.5
bumblebox-01_2023-10-28_22-55-02	01	2023-10-28_22-55-02	45	X	2488.25	2673.25	2506.0	2673.0
bumblebox-01_2023-10-28_22-55-02	01	2023-10-28_22-55-02	45	X	2932.75	2514.25	2968.0	2514.0
bumblebox-01_2023-10-28_22-55-02	01	2023-10-28_22-55-02	45	X	1050.5	2507.5	1072.5	2507.0
bumblebox-01_2023-10-28_22-55-02	01	2023-10-28_22-55-02	45	X	2941.5	2457.75	2966.5	2457.0
bumblebox-01_2023-10-28_22-55-02	01	2023-10-28_22-55-02	45	X	2930.25	1992.5	2955.0	1992.0
bumblebox-01_2023-10-28_22-55-02	01	2023-10-28_22-55-02	45	X	3175.25	1377.5	3229.0	1378.5
bumblebox-01_2023-10-28_22-55-02	01	2023-10-28_22-55-02	45	X	3174.5	1087.25	3185.0	1102.0
bumblebox-01_2023-10-28_22-55-02	01	2023-10-28_22-55-02	45	X	1104.25	678.75	1116.5	671.5
bumblebox-01_2023-10-28_22-55-02	01	2023-10-28_22-55-02	45	X	1107.75	681.0	1122.5	658.5
bumblebox-01_2023-10-28_22-55-02	01	2023-10-28_22-55-02	45	X	2896.75	573.0	2915.5	573.0
bumblebox-01_2023-10-28_22-55-02	01	2023-10-28_22-55-02	45	X	714.5	531.25	717.5	535.5
bumblebox-01_2023-10-28_22-55-02	01	2023-10-28_22-55-02	45	X	2140.5	424.25	2162.0	424.0
bumblebox-01_2023-10-28_22-55-02	01	2023-10-28_22-55-02	45	X	2153.0	366.25	2186.0	368.0
bumblebox-01_2023-10-28_22-55-02	01	2023-10-28_22-55-02	45	X	2133.25	194.5	2153.0	196.5
bumblebox-01_2023-10-28_22-55-02	01	2023-10-28_22-55-02	46	X	1148.0	2487.5	1160.0	2463.5
bumblebox-01_2023-10-28_22-55-02	01	2023-10-28_22-55-02	46	X	2165.25	471.25	2176.0	453.5
bumblebox-01_2023-10-28_22-55-02	01	2023-10-28_22-55-02	46	X	1150.0	2487.5	1178.0	2482.0
bumblebox-01_2023-10-28_22-55-02	01	2023-10-28_22-55-02	46	X	1998.75	1744.5	2003.0	1684.5
bumblebox-01_2023-10-28_22-55-02	01	2023-10-28_22-55-02	46	X	3019.25	1640.0	3039.5	1641.0
bumblebox-01_2023-10-28_22-55-02	01	2023-10-28_22-55-02	46	X	3007.0	974.0	3032.0	971.5
bumblebox-01_2023-10-28_22-55-02	01	2023-10-28_22-55-02	46	X	1107.25	680.75	1119.5	656.0
bumblebox-01_2023-10-28_22-55-02	01	2023-10-28_22-55-02	46	X	2786.0	636.0	2800.5	611.5
bumblebox-01_2023-10-28_22-55-02	01	2023-10-28_22-55-02	46	X	2996.25	284.75	2987.0	269.5
bumblebox-01_2023-10-28_22-55-02	01	2023-10-28_22-55-02	46	X	1862.0	2839.5	1904.5	2823.5
bumblebox-01_2023-10-28_22-55-02	01	2023-10-28_22-55-02	46	X	3064.75	2797.0	3106.0	2796.5
bumblebox-01_2023-10-28_22-55-02	01	2023-10-28_22-55-02	46	X	3090.75	2738.5	3159.0	2736.5
bumblebox-01_2023-10-28_22-55-02	01	2023-10-28_22-55-02	46	X	1050.25	2507.75	1072.5	2507.5
bumblebox-01_2023-10-28_22-55-02	01	2023-10-28_22-55-02	46	X	2941.75	2458.0	2966.5	2457.0
bumblebox-01_2023-10-28_22-55-02	01	2023-10-28_22-55-02	46	X	2832.0	2448.25	2850.0	2427.5
bumblebox-01_2023-10-28_22-55-02	01	2023-10-28_22-55-02	46	X	1145.5	1492.25	1194.0	1492.0
bumblebox-01_2023-10-28_22-55-02	01	2023-10-28_22-55-02	46	X	3176.0	1378.75	3229.5	1381.0
bumblebox-01_2023-10-28_22-55-02	01	2023-10-28_22-55-02	46	X	2759.75	1220.25	2757.0	1211.0
bumblebox-01_2023-10-28_22-55-02	01	2023-10-28_22-55-02	46	X	2903.0	862.25	2924.0	862.0
bumblebox-01_2023-10-28_22-55-02	01	2023-10-28_22-55-02	46	X	2896.75	573.25	2917.0	573.0
bumblebox-01_2023-10-28_22-55-02	01	2023-10-28_22-55-02	46	X	2133.5	194.5	2152.5	196.0
bumblebox-01_2023-10-28_22-55-02	01	2023-10-28_22-55-02	47	X	1150.25	2488.0	1166.5	2465.0
bumblebox-01_2023-10-28_22-55-02	01	2023-10-28_22-55-02	47	X	1148.0	2486.5	1172.5	2474.5
bumblebox-01_2023-10-28_22-55-02	01	2023-10-28_22-55-02	47	X	2265.75	2097.25	2272.5	2109.0
bumblebox-01_2023-10-28_22-55-02	01	2023-10-28_22-55-02	47	X	1872.25	1689.75	1878.5	1677.5
bumblebox-01_2023-10-28_22-55-02	01	2023-10-28_22-55-02	47	X	3063.5	2798.75	3104.0	2797.0
bumblebox-01_2023-10-28_22-55-02	01	2023-10-28_22-55-02	47	X	1051.0	2508.5	1072.0	2508.0
bumblebox-01_2023-10-28_22-55-02	01	2023-10-28_22-55-02	47	X	2830.0	2450.0	2847.0	2429.5
bumblebox-01_2023-10-28_22-55-02	01	2023-10-28_22-55-02	47	X	2005.75	1763.25	2039.0	1748.0
bumblebox-01_2023-10-28_22-55-02	01	2023-10-28_22-55-02	47	X	3020.0	1640.5	3017.0	1625.0
bumblebox-01_2023-10-28_22-55-02	01	2023-10-28_22-55-02	47	X	3019.0	1640.0	3039.0	1641.0
bumblebox-01_2023-10-28_22-55-02	01	2023-10-28_22-55-02	47	X	3175.5	1378.0	3229.0	1379.5
bumblebox-01_2023-10-28_22-55-02	01	2023-10-28_22-55-02	47	X	735.0	1156.25	769.0	1158.5
bumblebox-01_2023-10-28_22-55-02	01	2023-10-28_22-55-02	47	X	1106.75	681.5	1109.0	653.0
bumblebox-01_2023-10-28_22-55-02	01	2023-10-28_22-55-02	47	X	2786.75	633.0	2796.5	612.0
bumblebox-01_2023-10-28_22-55-02	01	2023-10-28_22-55-02	47	X	2783.5	635.75	2800.5	613.5
bumblebox-01_2023-10-28_22-55-02	01	2023-10-28_22-55-02	47	X	2996.5	284.5	2988.5	269.5
bumblebox-01_2023-10-28_22-55-02	01	2023-10-28_22-55-02	47	X	1864.0	2838.0	1905.0	2820.0
bumblebox-01_2023-10-28_22-55-02	01	2023-10-28_22-55-02	47	X	1863.5	2851.75	1915.5	2857.0
bumblebox-01_2023-10-28_22-55-02	01	2023-10-28_22-55-02	47	X	3092.25	2737.5	3160.5	2736.5
bumblebox-01_2023-10-28_22-55-02	01	2023-10-28_22-55-02	47	X	2483.5	2675.0	2496.5	2677.0
bumblebox-01_2023-10-28_22-55-02	01	2023-10-28_22-55-02	47	X	2941.0	2457.25	2966.0	2456.5
bumblebox-01_2023-10-28_22-55-02	01	2023-10-28_22-55-02	47	X	1597.75	1880.0	1590.5	1869.5
bumblebox-01_2023-10-28_22-55-02	01	2023-10-28_22-55-02	47	X	1146.5	1492.75	1195.5	1493.5
bumblebox-01_2023-10-28_22-55-02	01	2023-10-28_22-55-02	47	X	852.75	1150.5	933.5	1149.0
bumblebox-01_2023-10-28_22-55-02	01	2023-10-28_22-55-02	47	X	3173.0	1088.25	3183.0	1102.5
bumblebox-01_2023-10-28_22-55-02	01	2023-10-28_22-55-02	47	X	3008.75	976.25	3007.0	961.0
bumblebox-01_2023-10-28_22-55-02	01	2023-10-28_22-55-02	47	X	1104.75	680.0	1119.0	661.0
bumblebox-01_2023-10-28_22-55-02	01	2023-10-28_22-55-02	47	X	2134.25	194.0	2152.5	195.0
bumblebox-01_2023-10-28_22-55-02	01	2023-10-28_22-55-02	47	X	2147.25	136.75	2181.5	137.0
bumblebox-01_2023-10-28_22-55-02	01	2023-10-28_22-55-02	48	X	1149.75	2488.0	1164.5	2463.5
bumblebox-01_2023-10-28_22-55-02	01	2023-10-28_22-55-02	48	X	1944.0	1100.5	1918.0	1086.0
bumblebox-01_2023-10-28_22-55-02	01	2023-10-28_22-55-02	48	X	1050.0	2509.25	1071.5	2508.5
bumblebox-01_2023-10-28_22-55-02	01	2023-10-28_22-55-02	48	X	2830.75	2453.5	2848.5	2432.5
bumblebox-01_2023-10-28_22-55-02	01	2023-10-28_22-55-02	48	X	2944.75	2397.75	2953.5	2412.5
bumblebox-01_2023-10-28_22-55-02	01	2023-10-28_22-55-02	48	X	1891.25	2284.5	1906.5	2285.5
bumblebox-01_2023-10-28_22-55-02	01	2023-10-28_22-55-02	48	X	3019.5	1640.75	3039.0	1640.5
bumblebox-01_2023-10-28_22-55-02	01	2023-10-28_22-55-02	48	X	1898.0	1584.5	1915.5	1560.0
bumblebox-01_2023-10-28_22-55-02	01	2023-10-28_22-55-02	48	X	1103.5	679.5	1125.5	668.5
bumblebox-01_2023-10-28_22-55-02	01	2023-10-28_22-55-02	48	X	1107.25	681.5	1115.5	655.5
bumblebox-01_2023-10-28_22-55-02	01	2023-10-28_22-55-02	48	X	2785.0	634.75	2799.5	611.0
bumblebox-01_2023-10-28_22-55-02	01	2023-10-28_22-55-02	48	X	3027.0	341.25	3036.5	356.5
bumblebox-01_2023-10-28_22-55-02	01	2023-10-28_22-55-02	48	X	2997.0	284.25	2989.5	276.5
bumblebox-01_2023-10-28_22-55-02	01	2023-10-28_22-55-02	48	X	2997.25	285.0	2988.0	269.5
bumblebox-01_2023-10-28_22-55-02	01	2023-10-28_22-55-02	48	X	3064.75	2796.5	3106.0	2797.0
bumblebox-01_2023-10-28_22-55-02	01	2023-10-28_22-55-02	48	X	2931.75	2515.5	2965.5	2516.5
bumblebox-01_2023-10-28_22-55-02	01	2023-10-28_22-55-02	48	X	2940.75	2457.5	2965.5	2457.0
bumblebox-01_2023-10-28_22-55-02	01	2023-10-28_22-55-02	48	X	1148.0	1491.25	1198.0	1490.0
bumblebox-01_2023-10-28_22-55-02	01	2023-10-28_22-55-02	48	X	3174.0	1378.25	3226.5	1380.0
bumblebox-01_2023-10-28_22-55-02	01	2023-10-28_22-55-02	48	X	3173.5	1088.0	3183.0	1102.0
bumblebox-01_2023-10-28_22-55-02	01	2023-10-28_22-55-02	48	X	3007.5	973.75	3033.0	971.5
bumblebox-01_2023-10-28_22-55-02	01	2023-10-28_22-55-02	48	X	1102.5	679.25	1108.0	664.0
bumblebox-01_2023-10-28_22-55-02	01	2023-10-28_22-55-02	48	X	2896.75	572.75	2917.0	572.0
bumblebox-01_2023-10-28_22-55-02	01	2023-10-28_22-55-02	48	X	2133.0	194.25	2152.5	195.0
bumblebox-01_2023-10-28_22-55-02	01	2023-10-28_22-55-02	48	X	2149.0	135.5	2183.0	135.5
bumblebox-01_2023-10-28_22-55-02	01	2023-10-28_22-55-02	48	X	3154.5	47.0	3155.0	56.0
bumblebox-01_2023-10-28_22-55-02	01	2023-10-28_22-55-02	49	X	1149.25	2487.0	1164.5	2465.0
bumblebox-01_2023-10-28_22-55-02	01	2023-10-28_22-55-02	49	X	2832.0	2448.5	2847.5	2426.0
bumblebox-01_2023-10-28_22-55-02	01	2023-10-28_22-55-02	49	X	3066.75	2798.25	3107.5	2798.0
bumblebox-01_2023-10-28_22-55-02	01	2023-10-28_22-55-02	49	X	2945.25	2398.5	2953.5	2413.5
bumblebox-01_2023-10-28_22-55-02	01	2023-10-28_22-55-02	49	X	3019.25	1640.25	3037.5	1639.5
bumblebox-01_2023-10-28_22-55-02	01	2023-10-28_22-55-02	49	X	3173.5	1087.75	3183.5	1102.0
bumblebox-01_2023-10-28_22-55-02	01	2023-10-28_22-55-02	49	X	1107.0	680.75	1115.0	654.0
bumblebox-01_2023-10-28_22-55-02	01	2023-10-28_22-55-02	49	X	2784.5	635.25	2801.0	612.0
bumblebox-01_2023-10-28_22-55-02	01	2023-10-28_22-55-02	49	X	2134.0	194.5	2152.0	196.5
bumblebox-01_2023-10-28_22-55-02	01	2023-10-28_22-55-02	49	X	3089.5	2739.25	3156.5	2737.5
bumblebox-01_2023-10-28_22-55-02	01	2023-10-28_22-55-02	49	X	1051.0	2508.25	1071.5	2507.5
bumblebox-01_2023-10-28_22-55-02	01	2023-10-28_22-55-02	49	X	2941.0	2457.25	2966.5	2456.5
bumblebox-01_2023-10-28_22-55-02	01	2023-10-28_22-55-02	49	X	1890.25	2284.0	1907.0	2285.5
bumblebox-01_2023-10-28_22-55-02	01	2023-10-28_22-55-02	49	X	1896.0	2051.0	1903.0	2064.0
bumblebox-01_2023-10-28_22-55-02	01	2023-10-28_22-55-02	49	X	1312.5	1700.25	1355.0	1674.0
bumblebox-01_2023-10-28_22-55-02	01	2023-10-28_22-55-02	49	X	1146.5	1492.25	1195.0	1492.0
bumblebox-01_2023-10-28_22-55-02	01	2023-10-28_22-55-02	49	X	3174.75	1378.75	3229.5	1380.5
bumblebox-01_2023-10-28_22-55-02	01	2023-10-28_22-55-02	49	X	3008.25	976.25	3007.5	960.0
bumblebox-01_2023-10-28_22-55-02	01	2023-10-28_22-55-02	49	X	1107.0	680.0	1119.0	659.5
bumblebox-01_2023-10-28_22-55-02	01	2023-10-28_22-55-02	49	X	2896.5	573.25	2916.0	573.5
bumblebox-01_2023-10-28_22-55-02	01	2023-10-28_22-55-02	49	X	856.0	397.75	924.5	396.0
bumblebox-01_2023-10-28_22-55-02	01	2023-10-28_22-55-02	49	X	2996.75	285.25	2987.5	271.0
bumblebox-01_2023-10-28_22-55-02	01	2023-10-28_22-55-02	49	X	2147.0	136.25	2182.5	136.5
bumblebox-01_2023-10-28_22-55-02	01	2023-10-28_22-55-02	50	X	2828.75	2450.5	2847.0	2430.0
bumblebox-01_2023-10-28_22-55-02	01	2023-10-28_22-55-02	50	X	3018.25	1640.0	3015.0	1624.5
bumblebox-01_2023-10-28_22-55-02	01	2023-10-28_22-55-02	50	X	3174.75	1378.0	3179.0	1393.5
bumblebox-01_2023-10-28_22-55-02	01	2023-10-28_22-55-02	50	X	3008.25	976.5	3006.0	961.5
bumblebox-01_2023-10-28_22-55-02	01	2023-10-28_22-55-02	50	X	2785.5	634.5	2800.5	611.0
bumblebox-01_2023-10-28_22-55-02	01	2023-10-28_22-55-02	50	X	2997.75	284.5	3005.0	299.0
bumblebox-01_2023-10-28_22-55-02	01	2023-10-28_22-55-02	50	X	2133.5	194.25	2152.0	196.0
bumblebox-01_2023-10-28_22-55-02	01	2023-10-28_22-55-02	50	X	3064.75	2797.25	3105.5	2797.0
bumblebox-01_2023-10-28_22-55-02	01	2023-10-28_22-55-02	50	X	1049.75	2509.0	1071.5	2508.5
bumblebox-01_2023-10-28_22-55-02	01	2023-10-28_22-55-02	50	X	1148.5	2487.75	1169.5	2470.0
bumblebox-01_2023-10-28_22-55-02	01	2023-10-28_22-55-02	50	X	2940.75	2458.25	2966.0	2457.5
bumblebox-01_2023-10-28_22-55-02	01	2023-10-28_22-55-02	50	X	1146.0	1492.5	1194.5	1492.5
bumblebox-01_2023-10-28_22-55-02	01	2023-10-28_22-55-02	50	X	3174.25	1088.25	3182.5	1103.0
bumblebox-01_2023-10-28_22-55-02	01	2023-10-28_22-55-02	50	X	1109.0	681.75	1122.0	657.0
bumblebox-01_2023-10-28_22-55-02	01	2023-10-28_22-55-02	50	X	1925.75	651.0	1924.5	636.5
bumblebox-01_2023-10-28_22-55-02	01	2023-10-28_22-55-02	51	X	2005.5	1494.75	2032.5	1492.0
bumblebox-01_2023-10-28_22-55-02	01	2023-10-28_22-55-02	51	X	2787.0	634.75	2804.5	611.5
bumblebox-01_2023-10-28_22-55-02	01	2023-10-28_22-55-02	51	X	1050.5	2509.25	1049.0	2493.0
bumblebox-01_2023-10-28_22-55-02	01	2023-10-28_22-55-02	51	X	1147.0	2488.25	1176.5	2483.0
bumblebox-01_2023-10-28_22-55-02	01	2023-10-28_22-55-02	51	X	2830.0	2452.0	2847.5	2429.5
bumblebox-01_2023-10-28_22-55-02	01	2023-10-28_22-55-02	51	X	935.5	1930.75	932.0	1920.5
bumblebox-01_2023-10-28_22-55-02	01	2023-10-28_22-55-02	51	X	2222.75	1767.25	2242.5	1711.0
bumblebox-01_2023-10-28_22-55-02	01	2023-10-28_22-55-02	51	X	3019.5	1641.0	3039.0	1641.0
bumblebox-01_2023-10-28_22-55-02	01	2023-10-28_22-55-02	51	X	3007.5	974.0	3032.5	971.5
bumblebox-01_2023-10-28_22-55-02	01	2023-10-28_22-55-02	51	X	2994.5	287.25	2988.0	279.0
bumblebox-01_2023-10-28_22-55-02	01	2023-10-28_22-55-02	51	X	2996.0	285.25	2987.5	270.0
bumblebox-01_2023-10-28_22-55-02	01	2023-10-28_22-55-02	51	X	2132.0	194.75	2152.5	196.0
bumblebox-01_2023-10-28_22-55-02	01	2023-10-28_22-55-02	51	X	3065.25	2797.25	3106.0	2797.5
bumblebox-01_2023-10-28_22-55-02	01	2023-10-28_22-55-02	51	X	3090.5	2737.25	3158.0	2736.5
bumblebox-01_2023-10-28_22-55-02	01	2023-10-28_22-55-02	51	X	2929.75	1992.25	2954.0	1992.0
bumblebox-01_2023-10-28_22-55-02	01	2023-10-28_22-55-02	51	X	1148.5	1491.75	1199.0	1491.5
bumblebox-01_2023-10-28_22-55-02	01	2023-10-28_22-55-02	51	X	3175.25	1377.25	3178.0	1392.0
bumblebox-01_2023-10-28_22-55-02	01	2023-10-28_22-55-02	51	X	735.0	1155.0	770.0	1157.0
bumblebox-01_2023-10-28_22-55-02	01	2023-10-28_22-55-02	51	X	3172.25	1087.75	3183.5	1101.5
bumblebox-01_2023-10-28_22-55-02	01	2023-10-28_22-55-02	51	X	1107.25	682.25	1122.5	661.0
bumblebox-01_2023-10-28_22-55-02	01	2023-10-28_22-55-02	51	X	2896.75	573.25	2916.0	573.0
