## Supplementary material for "The BumbleBox: An open-source platform for quantifying behavior in bumblebee colonies": Sample BumbleBox Data Output: bumblebox-01_2023-10-28_22-55-02_pairwise_distance.csv

	frame	ID	2	4	5	7	8	9	10	12	13	15	0	11	6
0	0	2		901.1842555770712	1792.960993719607	623.9754101725484	923.9004613593393	2402.4029897167543	733.7385433517854	876.4656653286539	887.6346728806847	1188.2615978815438
1	0	4	901.1842555770712		899.7562517148741	350.27007437119147	385.7371190331571	1502.750083180833	173.2384556038295	444.1272340219636	212.57969093965679	616.7907363928223
2	0	5	1792.960993719607	899.7562517148741		1186.5158290136715	1091.8004911612743	675.2342186234343	1060.1887214076557	1049.1319328378104	923.2586650013094	1085.6031733557156
3	0	7	623.9754101725484	350.27007437119147	1186.5158290136715		608.1498581764203	1824.038942155567	191.18855222005317	299.30690770511796	266.1432884744607	888.8484474307191
4	0	8	923.9004613593393	385.7371190331571	1091.8004911612743	608.1498581764203		1581.5061057422447	435.05552806509655	808.0201884854115	590.5476272071543	287.8125475027105
5	0	9	2402.4029897167543	1502.750083180833	675.2342186234343	1824.038942155567	1581.5061057422447		1674.0113873567288	1717.6650757641899	1570.0943642023558	1462.8537179089371
6	0	10	733.7385433517854	173.2384556038295	1060.1887214076557	191.18855222005317	435.05552806509655	1674.0113873567288		384.98644456655876	213.22068966214326	707.05913826214
7	0	12	876.4656653286539	444.1272340219636	1049.1319328378104	299.30690770511796	808.0201884854115	1717.6650757641899	384.98644456655876		234.65000532708282	1059.4292390244852
8	0	13	887.6346728806847	212.57969093965679	923.2586650013094	266.1432884744607	590.5476272071543	1570.0943642023558	213.22068966214326	234.65000532708282		829.3490293597745
9	0	15	1188.2615978815438	616.7907363928223	1085.6031733557156	888.8484474307191	287.8125475027105	1462.8537179089371	707.05913826214	1059.4292390244852	829.3490293597745
10	1	0	1027.9285298599314		535.5857190963926	526.3298632986732	240.42475434114516		358.3508232165792	614.2190671902005	339.42350021764844	482.76961379109184		1185.4180697121164
11	1	2			1436.2326152124522	615.5254361112951	896.0664735386543		709.4254717727579	831.0332424157291	1027.9485030875817	1189.2526277036347	1027.9285298599314	2209.234949592279
12	1	5	1436.2326152124522			829.4507595391061	775.9357254309148		732.9216363295601	717.210655944263	412.00546112885445	930.5639755008788	535.5857190963926	866.9221778798833
13	1	7	615.5254361112951		829.4507595391061		535.300674854796		173.63125438699106	269.30616870023607	417.5916815502914	896.4500125495007	526.3298632986732	1644.2332939701714
14	1	8	896.0664735386543		775.9357254309148	535.300674854796			369.355689004515	714.7601870557705	530.1115448657952	361.1506783878441	240.42475434114516	1368.7710044050466
15	1	10	709.4254717727579		732.9216363295601	173.63125438699106	369.355689004515			361.9754825951614	339.91929189147237	729.2249738592336	358.3508232165792	1508.2205781980301
16	1	11	2209.234949592279		866.9221778798833	1644.2332939701714	1368.7710044050466		1508.2205781980301	1577.8818277995344	1247.18495520913	1278.3186222534662	1185.4180697121164
17	1	12	831.0332424157291		717.210655944263	269.30616870023607	714.7601870557705		361.9754825951614		345.71031948728404	1062.9183000118119	614.2190671902005	1577.8818277995344
18	1	13	1027.9485030875817		412.00546112885445	417.5916815502914	530.1115448657952		339.91929189147237	345.71031948728404		822.0344046936235	339.42350021764844	1247.18495520913
19	1	15	1189.2526277036347		930.5639755008788	896.4500125495007	361.1506783878441		729.2249738592336	1062.9183000118119	822.0344046936235		482.76961379109184	1278.3186222534662
20	2	0	1031.5234485943595	226.67942672417362	433.2546883762483	536.9325493020515	236.4885039489235	1389.159660550219	405.86489439221026	602.7066554303179	476.3297177376192	487.1007339349839		1173.3177851716048
21	2	2		879.4117707308676	1385.6788949825282	591.8714493029715	913.4733507333424	2416.666570402297	709.28947722351	865.1040761087651	1120.8459416886872	1180.0512700726185	1031.5234485943595	2201.317787144782
22	2	4	879.4117707308676		507.53183397694374	328.41760762784935	347.4136583382985	1545.560173529326	192.01887928013744	386.54268845756224	354.31915344784846	673.2577979496413	226.67942672417362	1331.7755300725419
23	2	5	1385.6788949825282	507.53183397694374		811.798196906103	666.0631069951255	1063.2910290696523	681.0639195405964	688.2322010048644	389.34897585585094	821.842442320911	433.2546883762483	855.9778034505334
24	2	7	591.8714493029715	328.41760762784935	811.798196906103		545.4907194444284	1866.6609560924555	136.5306742091315	317.3926984037283	530.0566597072429	889.1435837366201	536.9325493020515	1654.2946570970964
25	2	8	913.4733507333424	347.4136583382985	666.0631069951255	545.4907194444284		1558.7002598318895	448.26443088873333	722.3198737401596	678.7755980440074	345.5322886504241	236.4885039489235	1343.9436604634884
26	2	9	2416.666570402297	1545.560173529326	1063.2910290696523	1866.6609560924555	1558.7002598318895		1731.9764721265701	1742.9883820611083	1431.5160014823446	1483.8110770916896	1389.159660550219	215.88031985338543
27	2	10	709.28947722351	192.01887928013744	681.0639195405964	136.5306742091315	448.26443088873333	1731.9764721265701		303.3100723681955	432.4694353361865	793.435922113437	405.86489439221026	1519.1466560210704
28	2	11	2201.317787144782	1331.7755300725419	855.9778034505334	1654.2946570970964	1343.9436604634884	215.88031985338543	1519.1466560210704	1540.5207114803748	1231.41935383524	1280.4581211425855	1173.3177851716048
29	2	12	865.1040761087651	386.54268845756224	688.2322010048644	317.3926984037283	722.3198737401596	1742.9883820611083	303.3100723681955		313.6188969115222	1058.0671351573112	602.7066554303179	1540.5207114803748
30	2	13	1120.8459416886872	354.31915344784846	389.34897585585094	530.0566597072429	678.7755980440074	1431.5160014823446	432.4694353361865	313.6188969115222		963.0576955717659	476.3297177376192	1231.41935383524
31	2	15	1180.0512700726185	673.2577979496413	821.842442320911	889.1435837366201	345.5322886504241	1483.8110770916896	793.435922113437	1058.0671351573112	963.0576955717659		487.1007339349839	1280.4581211425855
32	3	0	1051.75	342.99098020210386	393.38737270024313	542.700481389136	173.98724809594523	1398.9595464129761	379.79747892791494	607.9533288008217	487.6716364522341	496.2978566345013
33	3	2		901.9385372629334	1346.8770591631592	584.8936869209651	1010.8291769631504	2447.055066809899	701.5690005266766	886.6977007413519	1126.6695666875892	1199.6204608125022	1051.75
34	3	4	901.9385372629334		458.153153978012	318.152872059958	468.9053742494321	1590.6824400237779	231.8416755029173	265.4567996868794	259.2172110412424	811.8378070772511	342.99098020210386
35	3	5	1346.8770591631592	458.153153978012		771.4269651107614	557.1178623056346	1135.9628349994555	646.964063917	630.2087947656713	355.8416080224458	817.817866336998	393.38737270024313
36	3	7	584.8936869209651	318.152872059958	771.4269651107614		580.5553375863493	1894.3427950083374	165.40348394154216	355.23486948777986	546.8640713193728	884.9802963908293	542.700481389136
37	3	8	1010.8291769631504	468.9053742494321	557.1178623056346	580.5553375863493		1479.8218220448027	418.0359583815727	730.2938192946726	651.8838566033063	342.97904454937185	173.98724809594523
38	3	9	2447.055066809899	1590.6824400237779	1135.9628349994555	1894.3427950083374	1479.8218220448027		1751.2475017826578	1755.148729452863	1464.1354317480334	1497.0992786051297	1398.9595464129761
39	3	10	701.5690005266766	231.8416755029173	646.964063917	165.40348394154216	418.0359583815727	1751.2475017826578		393.71071232568715	490.008418295033	733.8867845246976	379.79747892791494
40	3	12	886.6977007413519	265.4567996868794	630.2087947656713	355.23486948777986	730.2938192946726	1755.148729452863	393.71071232568715		293.45975022138896	1072.0868959650613	607.9533288008217
41	3	13	1126.6695666875892	259.2172110412424	355.8416080224458	546.8640713193728	651.8838566033063	1464.1354317480334	490.008418295033	293.45975022138896		983.9565856784536	487.6716364522341
42	3	15	1199.6204608125022	811.8378070772511	817.817866336998	884.9802963908293	342.97904454937185	1497.0992786051297	733.8867845246976	1072.0868959650613	983.9565856784536		496.2978566345013
43	4	0	1057.8251568666724	347.26151888742294	424.07369642551515	553.8412453041034	174.01526513498752		403.61437350520606	616.7334310705072	499.2192028558196	510.7515296110233		1088.0637906391335
44	4	2		881.3527245093193	1209.001990279586	575.0774404373727	926.119997624498		684.1272725158675	882.6352941617506	1112.1471350500346	1202.325792994561	1057.8251568666724	2144.282776361364
45	4	4	881.3527245093193		330.3941774608021	307.5208326276449	384.5544499807537		222.05629916757596	273.15574769717	274.70097378786267	818.5591380590654	347.26151888742294	1316.7013708506572
46	4	5	1209.001990279586	330.3941774608021		633.9275392345721	565.6399583657435		547.807733150966	428.6118582120658	159.59342874943192	927.971241472493	424.07369642551515	1061.3899201047652
47	4	7	575.0774404373727	307.5208326276449	633.9275392345721		486.0427578927599		152.57641528099944	363.24096685258394	544.4506979516143	894.838672610879	553.8412453041034	1606.3655600454088
48	4	8	926.119997624498	384.5544499807537	565.6399583657435	486.0427578927599			336.30882385093616	652.7346800193782	606.3340663363721	437.47778515028625	174.01526513498752	1237.357517049943
49	4	10	684.1272725158675	222.05629916757596	547.807733150966	152.57641528099944	336.30882385093616			394.5840373101781	493.3113874623208	756.4460076568585	403.61437350520606	1469.9879251204752
50	4	11	2144.282776361364	1316.7013708506572	1061.3899201047652	1606.3655600454088	1237.357517049943		1469.9879251204752	1488.7589840199118	1218.381354502768	1209.596136113207	1088.0637906391335
51	4	12	882.6352941617506	273.15574769717	428.6118582120658	363.24096685258394	652.7346800193782		394.5840373101781		279.02609644977656	1089.3604775279853	616.7334310705072	1488.7589840199118
52	4	13	1112.1471350500346	274.70097378786267	159.59342874943192	544.4506979516143	606.3340663363721		493.3113874623208	279.02609644977656		1009.4566917406611	499.2192028558196	1218.381354502768
53	4	15	1202.325792994561	818.5591380590654	927.971241472493	894.838672610879	437.47778515028625		756.4460076568585	1089.3604775279853	1009.4566917406611		510.7515296110233	1209.596136113207
54	5	2		887.8505645659071	1238.7569626444083	573.3753678873901	1010.0690879835894	2470.9046926176657		880.8385564335839	1082.8111562040724	1188.0322228374112		2106.497478042639
55	5	4	887.8505645659071		350.93740538734255	318.2103274565425	346.18826164386337	1619.0418848813022		317.70200266916794	331.9858807238645	771.8852327256948		1259.436381878815
56	5	5	1238.7569626444083	350.93740538734255		668.1871930828964	441.5229325867457	1293.3786423549757		521.8372591143718	358.2273195891123	836.4541977896937		942.7051832359892
57	5	7	573.3753678873901	318.2103274565425	668.1871930828964		536.2481934701506	1930.1219682963044		370.9130625901439	534.7665962829017	875.8134790010942		1568.1762695883394
58	5	8	1010.0690879835894	346.18826164386337	441.5229325867457	536.2481934701506		1471.8875848718883		663.8607723009396	640.8490949513778	433.98401468256867		1108.2456011642907
59	5	9	2470.9046926176657	1619.0418848813022	1293.3786423549757	1930.1219682963044	1471.8875848718883			1807.2642481109397	1610.513582681003	1517.249176140821		364.4854249486528
60	5	11	2106.497478042639	1259.436381878815	942.7051832359892	1568.1762695883394	1108.2456011642907	364.4854249486528		1462.247435456804	1274.301230086513	1181.3076705498868
61	5	12	880.8385564335839	317.70200266916794	521.8372591143718	370.9130625901439	663.8607723009396	1807.2642481109397			218.80713539553503	1085.8500126628908		1462.247435456804
62	5	13	1082.8111562040724	331.9858807238645	358.2273195891123	534.7665962829017	640.8490949513778	1610.513582681003		218.80713539553503		1074.6964978541616		1274.301230086513
63	5	15	1188.0322228374112	771.8852327256948	836.4541977896937	875.8134790010942	433.98401468256867	1517.249176140821		1085.8500126628908	1074.6964978541616			1181.3076705498868
64	6	2		901.9583208219768	1251.7001687704608	578.3520770257508	1011.4121316258768	2489.751719549562		914.4957968738839	1054.175774005455	1185.5164750015076
65	6	4	901.9583208219768		353.6044753676062	343.50263827225547	248.15128953926472	1599.955175153354		426.09051268480505	295.7541208504118	673.0267453823808
66	6	5	1251.7001687704608	353.6044753676062		679.8879043636532	397.8549515841169	1278.3122906786118		562.7703794621746	312.9658527699148	778.7391251247108
67	6	7	578.3520770257508	343.50263827225547	679.8879043636532		526.2158539990979	1942.8502901664863		405.71888358813175	482.3228301666841	863.0863586571161
68	6	8	1011.4121316258768	248.15128953926472	397.8549515841169	526.2158539990979		1487.20413023902		672.9471097344872	507.2196885965686	434.40598810329493
69	6	9	2489.751719549562	1599.955175153354	1278.3122906786118	1942.8502901664863	1487.20413023902			1813.646620072389	1568.3125684951963	1528.0760983995528
70	6	12	914.4957968738839	426.09051268480505	562.7703794621746	405.71888358813175	672.9471097344872	1813.646620072389			250.81591855382703	1097.9802480008464
71	6	13	1054.175774005455	295.7541208504118	312.9658527699148	482.3228301666841	507.2196885965686	1568.3125684951963		250.81591855382703		941.2462483324966
72	6	15	1185.5164750015076	673.0267453823808	778.7391251247108	863.0863586571161	434.40598810329493	1528.0760983995528		1097.9802480008464	941.2462483324966
73	7	2		889.3605849148028	1224.9558410408108	561.7964489029812	1053.2662590722252	2479.576085241185		884.5364958553151	1059.7596720483375	1160.2501077353968
74	7	4	889.3605849148028		336.2091053198887	346.5616828213991	262.8998145682115	1607.9079769999278		413.947837897482	286.81886705724224	679.9866267067316
75	7	5	1224.9558410408108	336.2091053198887		679.6690830838196	278.4737420296571	1278.3859452450188		609.3952945338518	336.15639961184735	712.8089680973437
76	7	7	561.7964489029812	346.5616828213991	679.6690830838196		568.2783758863256	1954.4459732875707		389.56746848267505	501.5795674666184	859.6509829576187
77	7	8	1053.2662590722252	262.8998145682115	278.4737420296571	568.2783758863256		1428.8233795679575		668.8686343371171	472.49153431569545	463.9676712875586
78	7	9	2479.576085241185	1607.9079769999278	1278.3859452450188	1954.4459732875707	1428.8233795679575			1841.143258956239	1558.1428047518623	1532.3965707348734
79	7	12	884.5364958553151	413.947837897482	609.3952945338518	389.56746848267505	668.8686343371171	1841.143258956239			285.10085934630223	1090.21844141438
80	7	13	1059.7596720483375	286.81886705724224	336.15639961184735	501.5795674666184	472.49153431569545	1558.1428047518623		285.10085934630223		932.2345466673073
81	7	15	1160.2501077353968	679.9866267067316	712.8089680973437	859.6509829576187	463.9676712875586	1532.3965707348734		1090.21844141438	932.2345466673073
82	8	2		859.9527966696777	1245.3833245230162	571.5193019487618	1258.1304085825125	2494.3519323664013		905.1934185576031	1061.3051516882408	1164.5013149412928
83	8	4	859.9527966696777		395.13929505934993	299.803477298046	479.4870305858126	1662.4230057359048		362.7861801392109	273.68926266845034	724.4229600171436
84	8	5	1245.3833245230162	395.13929505934993		694.7760880312447	217.14165883128	1267.8511594426216		621.5822552164758	368.4189191667551	699.3079168006036
85	8	7	571.5193019487618	299.803477298046	694.7760880312447		755.6318961637339	1961.174679879383		394.68539686692236	493.50082320093446	861.4117772587045
86	8	8	1258.1304085825125	479.4870305858126	217.14165883128	755.6318961637339		1239.3424920093719		784.0229588475072	553.8817563343281	503.6147461105562
87	8	9	2494.3519323664013	1662.4230057359048	1267.8511594426216	1961.174679879383	1239.3424920093719			1833.7643830383445	1573.604719267199	1541.373454098649
88	8	12	905.1934185576031	362.7861801392109	621.5822552164758	394.68539686692236	784.0229588475072	1833.7643830383445			263.1216448717209	1087.1986076609921
89	8	13	1061.3051516882408	273.68926266845034	368.4189191667551	493.50082320093446	553.8817563343281	1573.604719267199		263.1216448717209		936.2132836592311
90	8	15	1164.5013149412928	724.4229600171436	699.3079168006036	861.4117772587045	503.6147461105562	1541.373454098649		1087.1986076609921	936.2132836592311
91	9	0	1055.6114934008629	342.67568486836063	230.26316466165403	552.5984075257546	349.50143061223656	1436.677590832404	388.9797552572627	633.6782010610749	436.1681155242781	480.9826530135988		981.4235833726434
92	9	2		826.6767808521055	1243.3281948061824	578.2327602272289	1378.8631639869127	2492.2608460993806	695.1043986337592	913.7712035843546	1052.6216081764615	1133.6164750478886	1055.6114934008629	2032.4297343327764
93	9	4	826.6767808521055		446.08351236063413	255.1962480131712	686.255145700198	1709.2522122261537	153.00204247002716	328.0000952743764	262.3113607909501	740.6180273933386	342.67568486836063	1282.4574554346823
94	9	5	1243.3281948061824	446.08351236063413		695.80933092335	325.69790450661486	1264.0864784499515	550.5403027935375	642.3358253281534	391.8089457886331	658.3257647244258	230.26316466165403	839.9572161723477
95	9	7	578.2327602272289	255.1962480131712	695.80933092335		901.526067288129	1959.8082814397942	166.54804111727043	392.65960130881814	476.5859051629622	837.7731271054234	552.5984075257546	1523.7704059339123
96	9	8	1378.8631639869127	686.255145700198	325.69790450661486	901.526067288129		1133.8656225496918	736.6698717878993	944.5877738463482	707.2931676469101	475.3349476947808	349.50143061223656	657.9620049820506
97	9	9	2492.2608460993806	1709.2522122261537	1264.0864784499515	1959.8082814397942	1133.8656225496918		1810.2312697553316	1837.6963330485262	1584.2899434762564	1546.3225932838207	1436.677590832404	486.351981593578
98	9	10	695.1043986337592	153.00204247002716	550.5403027935375	166.54804111727043	736.6698717878993	1810.2312697553316		430.0590802436335	414.5909128285375	689.0555583550574	388.9797552572627	1366.1948982484162
99	9	11	2032.4297343327764	1282.4574554346823	839.9572161723477	1523.7704059339123	657.9620049820506	486.351981593578	1366.1948982484162	1461.4125230406369	1202.8115500775673	1060.1305638929575	981.4235833726434
100	9	12	913.7712035843546	328.0000952743764	642.3358253281534	392.65960130881814	944.5877738463482	1837.6963330485262	430.0590802436335		258.6016482932775	1066.8524968335594	633.6782010610749	1461.4125230406369
101	9	13	1052.6216081764615	262.3113607909501	391.8089457886331	476.5859051629622	707.2931676469101	1584.2899434762564	414.5909128285375	258.6016482932775		908.5289277177695	436.1681155242781	1202.8115500775673
102	9	15	1133.6164750478886	740.6180273933386	658.3257647244258	837.7731271054234	475.3349476947808	1546.3225932838207	689.0555583550574	1066.8524968335594	908.5289277177695		480.9826530135988	1060.1305638929575
103	10	2			1250.3168098526069		1400.364595382217	2505.5028437421497		925.2476019963522	1059.0312200308356	1130.4592540202411		2036.2713013004923
104	10	5	1250.3168098526069				368.9534184690528	1269.5285049970323		661.1777370722641	413.63903345791726	637.9233888171839		825.8996988133607
105	10	8	1400.364595382217		368.9534184690528			1139.253483646199		1003.3531905565458	770.9050687341471	440.81132585268267		656.3256146913665
106	10	9	2505.5028437421497		1269.5285049970323		1139.253483646199			1855.0341304137776	1603.1821870891654	1548.046228314904		483.5023914108388
107	10	11	2036.2713013004923		825.8996988133607		656.3256146913665	483.5023914108388		1457.0982508053464	1200.3939197196894	1067.2168535494554
108	10	12	925.2476019963522		661.1777370722641		1003.3531905565458	1855.0341304137776			256.7357590987278	1067.3501065723467		1457.0982508053464
109	10	13	1059.0312200308356		413.63903345791726		770.9050687341471	1603.1821870891654		256.7357590987278		908.4935332736277		1200.3939197196894
110	10	15	1130.4592540202411		637.9233888171839		440.81132585268267	1548.046228314904		1067.3501065723467	908.4935332736277			1067.2168535494554
111	11	2			1248.3605498813233	589.6385545399826	1394.3600906867637		667.9006756247519	922.0236236127575	1058.76986404034	1129.3563709033567		2042.1777591581003
112	11	5	1248.3605498813233			694.0470535201486	337.6581111124091		585.6263740645567	652.6079412633592	409.9238496355146	651.4357220785486		826.8775982574447
113	11	7	589.6385545399826		694.0470535201486		915.7351213642513		132.43984483530627	390.00040064081986	471.6791812238484	834.7538933721723		1516.75035025544
114	11	8	1394.3600906867637		337.6581111124091	915.7351213642513			787.4949206185396	968.6819008322598	739.0041018154094	474.426495887403		663.9311428905862
115	11	10	667.9006756247519		585.6263740645567	132.43984483530627	787.4949206185396			431.44249327111953	436.81982841899475	709.6592492175382		1400.198133301141
116	11	11	2042.1777591581003		826.8775982574447	1516.75035025544	663.9311428905862		1400.198133301141	1445.0062499864837	1192.2821079761284	1095.1193142758464
117	11	12	922.0236236127575		652.6079412633592	390.00040064081986	968.6819008322598		431.44249327111953		252.79005617310187	1068.9191386629766		1445.0062499864837
118	11	13	1058.76986404034		409.9238496355146	471.6791812238484	739.0041018154094		436.81982841899475	252.79005617310187		918.0184162096097		1192.2821079761284
119	11	15	1129.3563709033567		651.4357220785486	834.7538933721723	474.426495887403		709.6592492175382	1068.9191386629766	918.0184162096097			1095.1193142758464
120	12	2			1258.4343447315796	580.2332505122401	1461.371893974973	2506.0043021710876	649.0069818576685	925.560505855776	1046.0635735938806	1139.283601655005		2063.144596241378
121	12	5	1258.4343447315796			709.1234906558941	378.9060734535671	1265.4762196501363	634.0418460164913	653.2895606084641	425.0670535339101	659.005026536217		832.1322761436429
122	12	7	580.2332505122401		709.1234906558941		983.6902777297333	1974.2322083534145	75.08203846460218	402.8133873147714	469.9107628050245	839.7256992613719		1537.8629652865693
123	12	8	1461.371893974973		378.9060734535671	983.6902777297333		1068.3230433721815	912.6491658901574	1018.7560122521977	798.4793751249935	513.9339086886562		628.7231604609457
124	12	9	2506.0043021710876		1265.4762196501363	1974.2322083534145	1068.3230433721815		1899.1826202342943	1853.0541849875842	1623.2456876579097	1544.1661382441982		443.7071810327167
125	12	10	649.0069818576685		634.0418460164913	75.08203846460218	912.6491658901574	1899.1826202342943		377.4831949901876	410.89726514057014	793.189959908722		1463.002584584183
126	12	11	2063.144596241378		832.1322761436429	1537.8629652865693	628.7231604609457	443.7071810327167	1463.002584584183	1446.5984670944456	1213.057346130017	1120.500446229273
127	12	12	925.560505855776		653.2895606084641	402.8133873147714	1018.7560122521977	1853.0541849875842	377.4831949901876		234.3336296821265	1073.0583045669048		1446.5984670944456
128	12	13	1046.0635735938806		425.0670535339101	469.9107628050245	798.4793751249935	1623.2456876579097	410.89726514057014	234.3336296821265		925.2516549566393		1213.057346130017
129	12	15	1139.283601655005		659.005026536217	839.7256992613719	513.9339086886562	1544.1661382441982	793.189959908722	1073.0583045669048	925.2516549566393			1120.500446229273
130	13	2		857.3539598672185	1262.6822888201134			2498.0408823716234	649.3889435461617	928.8634183775353	1099.7611672540543	1150.0392384610188		2089.7062592622915
131	13	4	857.3539598672185		422.48609444572253			1675.6689895382083	211.04575925613858	370.9586398778171	295.6016111255147	704.4432642165017		1268.3317044448586
132	13	5	1262.6822888201134	422.48609444572253				1253.1854661222337	630.7163090486879	654.0608247709076	376.50639104801394	655.4407391213946		846.0742062608929
133	13	9	2498.0408823716234	1675.6689895382083	1253.1854661222337				1882.8561416103994	1841.7297575920306	1550.9885960251288	1524.9178666406922		408.8184193502049
134	13	10	649.3889435461617	211.04575925613858	630.7163090486879			1882.8561416103994		395.67189690449334	462.8278567675027	779.051506641249		1474.7281952956619
135	13	11	2089.7062592622915	1268.3317044448586	846.0742062608929			408.8184193502049	1474.7281952956619	1450.8883485644235	1158.0374022457133	1151.3140318783576
136	13	12	928.8634183775353	370.9586398778171	654.0608247709076			1841.7297575920306	395.67189690449334		293.2526640970206	1074.9627900536836		1450.8883485644235
137	13	13	1099.7611672540543	295.6016111255147	376.50639104801394			1550.9885960251288	462.8278567675027	293.2526640970206		909.7986727842595		1158.0374022457133
138	13	15	1150.0392384610188	704.4432642165017	655.4407391213946			1524.9178666406922	779.051506641249	1074.9627900536836	909.7986727842595			1151.3140318783576
139	14	2					1376.534348463561		638.0	914.2942975322552	1109.4788190857903	1125.250027771606		2081.0614028663354
140	14	8	1376.534348463561						860.0283788922317	984.0572264863462	715.0505663937341	434.80433817983004		753.3121033144231
141	14	10	638.0				860.0283788922317			368.4142539316306	475.0065789018085	795.7893094280671		1488.1913729423377
142	14	11	2081.0614028663354				753.3121033144231		1488.1913729423377	1452.1085531047602	1132.7688698494499	1169.318204125806
143	14	12	914.2942975322552				984.0572264863462		368.4142539316306		319.4570589296784	1065.159993850689		1452.1085531047602
144	14	13	1109.4788190857903				715.0505663937341		475.0065789018085	319.4570589296784		900.6093076356696		1132.7688698494499
145	14	15	1125.250027771606				434.80433817983004		795.7893094280671	1065.159993850689	900.6093076356696			1169.318204125806
146	15	2			1283.5848725347303		1324.8188791302757		613.2012822067481	915.4624855776451		1153.2777473358271		2033.9359011532295
147	15	5	1283.5848725347303				238.51113705653245		684.8856200125682	674.3897704591908		667.7005784781079		768.9786245403704
148	15	8	1324.8188791302757		238.51113705653245				773.7186181035066	866.1077444521553		479.8417707953321		720.0672277641859
149	15	10	613.2012822067481		684.8856200125682		773.7186181035066			408.65954656657664		791.9274745833737		1450.4613274748142
150	15	11	2033.9359011532295		768.9786245403704		720.0672277641859		1450.4613274748142	1403.289372332022		1106.3358723733043
151	15	12	915.4624855776451		674.3897704591908		866.1077444521553		408.65954656657664			1076.3740056318713		1403.289372332022
152	15	15	1153.2777473358271		667.7005784781079		479.8417707953321		791.9274745833737	1076.3740056318713				1106.3358723733043
153	16	2			1314.0818562783675				615.379252981444	913.67150825666	1128.9983392370425	1167.8369428135077		1997.1143244691827
154	16	5	1314.0818562783675						714.5566807468809	695.4340371307692	380.0008223675312	674.2130597963821		709.0847974678346
155	16	10	615.379252981444		714.5566807468809					400.47503043261014	521.2514987988044	804.5402413801313		1416.9828862763304
156	16	11	1997.1143244691827		709.0847974678346				1416.9828862763304	1379.0000906453922	1045.8841355523086	1045.6254109383533
157	16	12	913.67150825666		695.4340371307692				400.47503043261014		333.6459575658006	1077.1867294021033		1379.0000906453922
158	16	13	1128.9983392370425		380.0008223675312				521.2514987988044	333.6459575658006		906.8244730927811		1045.8841355523086
159	16	15	1167.8369428135077		674.2130597963821				804.5402413801313	1077.1867294021033	906.8244730927811			1045.6254109383533
160	17	2				594.7533627479545	1274.7264902715406		660.647504347061	920.0244561966817	1130.5696849376425	1219.4740669649354		1987.7684095487582
161	17	7	594.7533627479545				721.9614342193079		66.46098479559267	416.50097538901395	541.3042120656369	837.9018811889612		1425.930069288112
162	17	8	1274.7264902715406			721.9614342193079			660.4638521524096	761.7986118391133	468.3394201858306	484.4616857915598		713.0460188515184
163	17	10	660.647504347061			66.46098479559267	660.4638521524096			385.187778881937	479.0282481232187	803.0975189850857		1361.7964697413486
164	17	11	1987.7684095487582			1425.930069288112	713.0460188515184		1361.7964697413486	1360.9324928151286	1023.188063114499	974.0227153408692
165	17	12	920.0244561966817			416.50097538901395	761.7986118391133		385.187778881937		337.77997646396983	1078.0139145669689		1360.9324928151286
166	17	13	1130.5696849376425			541.3042120656369	468.3394201858306		479.0282481232187	337.77997646396983		877.5516010469128		1023.188063114499
167	17	15	1219.4740669649354			837.9018811889612	484.4616857915598		803.0975189850857	1078.0139145669689	877.5516010469128			974.0227153408692
168	18	2		875.9349647662206			1209.5790848472868		663.5411159076731	881.8038330603922		1232.8479478427175		1976.2255058570618
169	18	4	875.9349647662206				477.67143519369046		220.18458165820786	263.32026602599353		794.9114730584784		1179.5652006141925
170	18	8	1209.5790848472868	477.67143519369046					592.5135019558626	722.7676407394011		442.5621425291594		766.7754315965008
171	18	10	663.5411159076731	220.18458165820786			592.5135019558626			360.2073187762847		793.6916907716749		1342.9902503369115
172	18	11	1976.2255058570618	1179.5652006141925			766.7754315965008		1342.9902503369115	1362.734842146483		942.1743800910742
173	18	12	881.8038330603922	263.32026602599353			722.7676407394011		360.2073187762847			1058.0617007055873		1362.734842146483
174	18	15	1232.8479478427175	794.9114730584784			442.5621425291594		793.6916907716749	1058.0617007055873				942.1743800910742
175	19	2		853.7820638195675			1183.5360683139318		630.8448699957859	853.5295103275574	1117.6008064152425	1225.7892610477545		1988.831126566557
176	19	4	853.7820638195675				440.9252345919884		248.22734035557002	275.9308110740807	279.89328323487865	765.0890471049759		1192.1090816280196
177	19	8	1183.5360683139318	440.9252345919884					566.3771932202072	693.7472522468107	448.2801161104516	449.2803273013409		805.4937150592797
178	19	10	630.8448699957859	248.22734035557002			566.3771932202072			409.98490825882845	528.1188904972062	745.6445617718941		1365.9621151408262
179	19	11	1988.831126566557	1192.1090816280196			805.4937150592797		1365.9621151408262	1375.482869758835	1034.4545966353478	969.2685708821884
180	19	12	853.5295103275574	275.9308110740807			693.7472522468107		409.98490825882845		345.69178830281754	1040.984660069494		1375.482869758835
181	19	13	1117.6008064152425	279.89328323487865			448.2801161104516		528.1188904972062	345.69178830281754		876.6039584669921		1034.4545966353478
182	19	15	1225.7892610477545	765.0890471049759			449.2803273013409		745.6445617718941	1040.984660069494	876.6039584669921			969.2685708821884
183	20	2		845.1775331254375			1174.8978679017168		575.9552934039239	802.5903375944666	1112.314029399971	1218.5800137865383		1967.2285867432895
184	20	4	845.1775331254375				453.53452183929727		289.07665505882693	246.4889703414739	267.9222135247468	784.73996489283		1188.6055380150306
185	20	8	1174.8978679017168	453.53452183929727					613.6908830999529	691.6402605401163	386.21561335606305	454.2425013140008		792.4356835100247
186	20	10	575.9552934039239	289.07665505882693			613.6908830999529			377.040117228923	553.7409141466793	784.0932661361147		1400.9111543920264
187	20	11	1967.2285867432895	1188.6055380150306			792.4356835100247		1400.9111543920264	1382.0324932866088	980.8264691065388	958.1327217562293
188	20	12	802.5903375944666	246.4889703414739			691.6402605401163		377.040117228923		403.57929827978046	1027.3816233513232		1382.0324932866088
189	20	13	1112.314029399971	267.9222135247468			386.21561335606305		553.7409141466793	403.57929827978046		821.8158248658881		980.8264691065388
190	20	15	1218.5800137865383	784.73996489283			454.2425013140008		784.0932661361147	1027.3816233513232	821.8158248658881			958.1327217562293
191	21	2		788.9182863262836			1191.1998677803822		519.8356110348732	788.3578264341644	1077.492604382972	1239.110290692479		1953.0922277250504
192	21	4	788.9182863262836				502.69430323010425		269.7927445280914	229.7708097213395	291.11552689611045	802.2694372840087		1221.989284936656
193	21	8	1191.1998677803822	502.69430323010425					706.7798897110755	703.7379217435991	414.69876115079	452.7433737781261		762.1076859604553
194	21	10	519.8356110348732	269.7927445280914			706.7798897110755			338.33895726031903	560.2661198037947	885.1500578997891		1458.6583090292256
195	21	11	1953.0922277250504	1221.989284936656			762.1076859604553		1458.6583090292256	1371.832920766957	1005.1883219078901	929.1590620017652
196	21	12	788.3578264341644	229.7708097213395			703.7379217435991		338.33895726031903		369.7744244806555	1031.6533453636448		1371.832920766957
197	21	13	1077.492604382972	291.11552689611045			414.69876115079		560.2661198037947	369.7744244806555		836.9474296513491		1005.1883219078901
198	21	15	1239.110290692479	802.2694372840087			452.7433737781261		885.1500578997891	1031.6533453636448	836.9474296513491			929.1590620017652
199	22	2					1171.9416047738898		525.4324409474542	751.6279415375668	1029.547989410887	1228.2529259073638		1891.3684199541876
200	22	8	1171.9416047738898						656.0637354708763	708.3062985036911	356.87506567424964	450.2150874859704		719.4530040245853
201	22	10	525.4324409474542				656.0637354708763			372.2583948012456	517.102323046416	813.9434869817437		1372.8515032588193
202	22	11	1891.3684199541876				719.4530040245853		1372.8515032588193	1347.8903191654726	954.3876636356947	876.7960139051728
203	22	12	751.6279415375668				708.3062985036911		372.2583948012456		393.6000508130048	1031.0525265475083		1347.8903191654726
204	22	13	1029.547989410887				356.87506567424964		517.102323046416	393.6000508130048		769.2514624620483		954.3876636356947
205	22	15	1228.2529259073638				450.2150874859704		813.9434869817437	1031.0525265475083	769.2514624620483			876.7960139051728
206	23	2		763.9032170373417			1169.630951411598		576.0124239111515	739.2822532700213		1232.192076139106		1819.1272976347752
207	23	4	763.9032170373417				434.1555740745476		213.1163121396389	339.17418091594175		686.0869569522511		1071.5965892069646
208	23	8	1169.630951411598	434.1555740745476					593.6986819928102	710.4594024291606		433.3318589718508		649.5404625579533
209	23	10	576.0124239111515	213.1163121396389			593.6986819928102			422.155258761513		726.0455392053586		1243.133766937412
210	23	11	1819.1272976347752	1071.5965892069646			649.5404625579533		1243.133766937412	1286.4721625437528		799.1793056004391
211	23	12	739.2822532700213	339.17418091594175			710.4594024291606		422.155258761513			1022.3291116367566		1286.4721625437528
212	23	15	1232.192076139106	686.0869569522511			433.3318589718508		726.0455392053586	1022.3291116367566				799.1793056004391
213	24	2					1171.4956786091873			699.4942816063617	1052.1140919596126	1236.3328081467384		1707.3390297477533
214	24	8	1171.4956786091873							708.498853210081	299.2057193637849	427.80435072588966		536.6922418854217
215	24	11	1707.3390297477533				536.6922418854217			1204.797000535775	747.4021675109058	672.455295911929
216	24	12	699.4942816063617				708.498853210081				459.18439923412035	1002.706493695937		1204.797000535775
217	24	13	1052.1140919596126				299.2057193637849			459.18439923412035		699.8129214297204		747.4021675109058
218	24	15	1236.3328081467384				427.80435072588966			1002.706493695937	699.8129214297204			672.455295911929
219	25	2					1139.2340902992678			683.8326275485837	1067.1328701244283	1237.4256543324127		1632.9544160814778
220	25	8	1139.2340902992678							699.5714759765438	142.62582164531077	425.71564746905887		495.25227157480055
221	25	11	1632.9544160814778				495.25227157480055			1158.6070569869667	595.2754089495046	603.5968232189431
222	25	12	683.8326275485837				699.5714759765438				570.2684674782571	1015.2519699562272		1158.6070569869667
223	25	13	1067.1328701244283				142.62582164531077			570.2684674782571		553.4273326282322		595.2754089495046
224	25	15	1237.4256543324127				425.71564746905887			1015.2519699562272	553.4273326282322			603.5968232189431
225	26	2					1124.433246128911		405.9862220568575	703.6800586914483	1058.4715985797634	1207.824619926254		1583.7210139415338
226	26	8	1124.433246128911						720.7517343024573	697.7782599078306	104.1849317319928	428.1180473888014		466.8609268293932
227	26	10	405.9862220568575				720.7517343024573			416.229879393587	652.5276335144742	859.9678046299175		1183.6907588132974
228	26	11	1583.7210139415338				466.8609268293932		1183.6907588132974	1139.0913593737773	554.2261496898175	558.25
229	26	12	703.6800586914483				697.7782599078306		416.229879393587		596.1786644958037	1016.7781530402785		1139.0913593737773
230	26	13	1058.4715985797634				104.1849317319928		652.5276335144742	596.1786644958037		511.6349406559329		554.2261496898175
231	26	15	1207.824619926254				428.1180473888014		859.9678046299175	1016.7781530402785	511.6349406559329			558.25
232	27	2			1134.8912943537807		1058.9082231241762	2352.92100377382		637.338852181475		1176.7106961781217		1509.260953248311
233	27	5	1134.8912943537807				251.67563449805783	1218.4129020984635		632.7818048111055		673.997264460324		545.3284560702843
234	27	8	1058.9082231241762		251.67563449805783			1347.1973222212105		693.274521744453		428.6566953868795		462.9408709543801
235	27	9	2352.92100377382		1218.4129020984635		1347.1973222212105			1798.7518763020096		1542.767906232172		1038.6029679333676
236	27	11	1509.260953248311		545.3284560702843		462.9408709543801	1038.6029679333676		1140.2884777546426		505.35785588036526
237	27	12	637.338852181475		632.7818048111055		693.274521744453	1798.7518763020096				1024.8942018569526		1140.2884777546426
238	27	15	1176.7106961781217		673.997264460324		428.6566953868795	1542.767906232172		1024.8942018569526				505.35785588036526
239	28	2			1129.424300252124		994.0624037252389	2289.0295978864056	298.251676441223	606.2570102687473		1165.0624446783959
240	28	5	1129.424300252124				312.6924407464945	1159.657384747754	847.4891223490717	636.1723921233929		719.6125693732705
241	28	8	994.0624037252389		312.6924407464945			1358.7771386434201	695.8901673396456	663.2613549725327		431.7265482918557
242	28	9	2289.0295978864056		1159.657384747754		1358.7771386434201		2005.3362093424635	1757.614238819201		1527.1034673524907
243	28	10	298.251676441223		847.4891223490717		695.8901673396456	2005.3362093424635		431.65379646193315		890.9390060492357
244	28	12	606.2570102687473		636.1723921233929		663.2613549725327	1757.614238819201	431.65379646193315			1028.0772405320527
245	28	15	1165.0624446783959		719.6125693732705		431.7265482918557	1527.1034673524907	890.9390060492357	1028.0772405320527
246	29	2			1140.753835189696		997.5611510077966	2306.6371897201348	257.9986676322186	620.0115422312717		1165.2787220231905
247	29	5	1140.753835189696				366.2039220161357	1166.7389650217397	885.2186876698887	622.5857370675946		750.4888823293787
248	29	8	997.5611510077966		366.2039220161357			1380.4001684294306	746.1662432058957	674.06402700337		406.6930660830106
249	29	9	2306.6371897201348		1166.7389650217397		1380.4001684294306		2049.9255626729473	1764.2115271417995		1533.2619231559884
250	29	10	257.9986676322186		885.2186876698887		746.1662432058957	2049.9255626729473		418.323588863932		953.4131121921913
251	29	12	620.0115422312717		622.5857370675946		674.06402700337	1764.2115271417995	418.323588863932			1024.7299949254925
252	29	15	1165.2787220231905		750.4888823293787		406.6930660830106	1533.2619231559884	953.4131121921913	1024.7299949254925
253	30	2		666.6221755987419	1088.2228632040406		945.8781964396895	2299.637702443583	238.2669196510502	608.3073339192945		1163.169860768409
254	30	4	666.6221755987419		521.4620072450149		334.36665877446575	1643.7975278299941	441.0002834466209	373.9703363904683		651.9662567955492
255	30	5	1088.2228632040406	521.4620072450149			611.0151900730456	1256.1134751685454	851.4315151555056	513.8704238424314		927.5395544126407
256	30	8	945.8781964396895	334.36665877446575	611.0151900730456			1466.1480569846963	744.9970218061278	692.956347831521		341.970850365934
257	30	9	2299.637702443583	1643.7975278299941	1256.1134751685454		1466.1480569846963		2063.032128324714	1767.2080027546276		1529.4052152716101
258	30	10	238.2669196510502	441.0002834466209	851.4315151555056		744.9970218061278	2063.032128324714		389.97027130282635		1001.7740513708668
259	30	12	608.3073339192945	373.9703363904683	513.8704238424314		692.956347831521	1767.2080027546276	389.97027130282635			1023.4113603532062
260	30	15	1163.169860768409	651.9662567955492	927.5395544126407		341.970850365934	1529.4052152716101	1001.7740513708668	1023.4113603532062
261	31	2		772.3072979714746	1126.3294644552277		927.8020060875057	2292.4160971560113	258.3186017304987	621.7447727966838		1171.163150461967
262	31	4	772.3072979714746		380.08979202288504		337.6481156470446	1520.6020600406932	532.1750769248782	347.38199435203893		696.6473731379456
263	31	5	1126.3294644552277	380.08979202288504			547.4422343955571	1181.73352537702	872.3670744015961	565.8595232034183		851.5355615005166
264	31	8	927.8020060875057	337.6481156470446	547.4422343955571			1474.3248030878406	742.0524324466567	673.2607221574715		359.12645753271926
265	31	9	2292.4160971560113	1520.6020600406932	1181.73352537702		1474.3248030878406		2045.479848959652	1745.457425719688		1522.1482557556606
266	31	10	258.3186017304987	532.1750769248782	872.3670744015961		742.0524324466567	2045.479848959652		368.07582438948634		1035.2806986513367
267	31	12	621.7447727966838	347.38199435203893	565.8595232034183		673.2607221574715	1745.457425719688	368.07582438948634			1026.3848267097483
268	31	15	1171.163150461967	696.6473731379456	851.5355615005166		359.12645753271926	1522.1482557556606	1035.2806986513367	1026.3848267097483
269	32	2		769.5926276284097	1164.3531734400865	474.69523117469805	932.0990089577394	2297.250598541657	277.74201158629205	649.801219604888		1193.7346857656437
270	32	4	769.5926276284097		420.63047916193614	295.6292018728867	331.54562280325763	1529.5725710145302	533.865912472411	343.6565327474512		686.2000892596852
271	32	5	1164.3531734400865	420.63047916193614		703.6338714132514	562.1321019119972	1143.7242893285077	902.6811798747108	578.81630289756		835.6351252191354
272	32	7	474.69523117469805	295.6292018728867	703.6338714132514		500.99164164684424	1825.080854373307	263.5916586313004	323.098378980768		822.1990710892344
273	32	8	932.0990089577394	331.54562280325763	562.1321019119972	500.99164164684424		1484.0550023499802	763.9689538849076	670.2071041849675		354.7482381915377
274	32	9	2297.250598541657	1529.5725710145302	1143.7242893285077	1825.080854373307	1484.0550023499802		2043.7322629199746	1718.1549879158167		1504.7629589074818
275	32	10	277.74201158629205	533.865912472411	902.6811798747108	263.5916586313004	763.9689538849076	2043.7322629199746		372.0698859085481		1075.6419594828012
276	32	12	649.801219604888	343.6565327474512	578.81630289756	323.098378980768	670.2071041849675	1718.1549879158167	372.0698859085481			1023.9983520494552
277	32	15	1193.7346857656437	686.2000892596852	835.6351252191354	822.1990710892344	354.7482381915377	1504.7629589074818	1075.6419594828012	1023.9983520494552
278	33	2		825.0365522205668	1193.247066830671	502.21191991031037		2253.6272567796123	316.4524055841573	665.3500018787105		1216.5126900283449		1501.2843043541086
279	33	4	825.0365522205668		369.93411575576533	340.66277313495823		1431.2627728687698	526.5477779841066	284.88429668902427		770.2850527564455		911.595921996144
280	33	5	1193.247066830671	369.93411575576533		708.9888045660524		1072.9926024908093	888.2305795794243	584.9850959639912		838.8689185444887		839.8467866224172
281	33	7	502.21191991031037	340.66277313495823	708.9888045660524			1754.976922925199	253.69432886842387	323.93681868537266		814.3490114809497		1053.4640477966013
282	33	9	2253.6272567796123	1431.2627728687698	1072.9926024908093	1754.976922925199			1957.1504317502015	1655.5718234193284		1437.7041811513243		1170.2984662042413
283	33	10	316.4524055841573	526.5477779841066	888.2305795794243	253.69432886842387		1957.1504317502015		349.71595617014674		1061.8634563822225		1307.1430918227736
284	33	11	1501.2843043541086	911.595921996144	839.8467866224172	1053.4640477966013		1170.2984662042413	1307.1430918227736	1190.734568449241		326.6566431285303
285	33	12	665.3500018787105	284.88429668902427	584.9850959639912	323.93681868537266		1655.5718234193284	349.71595617014674			1020.1648151156753		1190.734568449241
286	33	15	1216.5126900283449	770.2850527564455	838.8689185444887	814.3490114809497		1437.7041811513243	1061.8634563822225	1020.1648151156753				326.6566431285303
287	34	2		913.7036239941265	1220.7707862248342	528.31299908293	991.6162627246489	2284.617432416202	354.71229538881227	715.459511433037		1214.3498775064788		1500.6757852714222
288	34	4	913.7036239941265		313.57814018199673	411.1208003738074	456.6158122535837	1400.4014602962966	570.8283454769919	272.4944953572457		838.9896081001242		1000.6462911538722
289	34	5	1220.7707862248342	313.57814018199673		702.3258236032618	509.8688556874209	1088.4787549603345	883.1711329068676	573.8083303682511		836.9553826220368		904.2860443465884
290	34	7	528.31299908293	411.1208003738074	702.3258236032618		502.8178720968458	1756.3277207002116	247.35665040584618	326.2492337155752		814.5946844903912		1067.620397191811
291	34	8	991.6162627246489	456.6158122535837	509.8688556874209	502.8178720968458		1359.067051326019	749.9446646253309	646.6407426075161		382.8303312173684		580.6728855388376
292	34	9	2284.617432416202	1400.4014602962966	1088.4787549603345	1756.3277207002116	1359.067051326019		1963.0410719085833	1661.2531414567738		1415.6157008524594		1217.444967955431
293	34	10	354.71229538881227	570.8283454769919	883.1711329068676	247.35665040584618	749.9446646253309	1963.0410719085833		361.0280460019692		1053.6543847486234		1313.238744478703
294	34	11	1500.6757852714222	1000.6462911538722	904.2860443465884	1067.620397191811	580.6728855388376	1217.444967955431	1313.238744478703	1222.5920210765323		295.86071469527684
295	34	12	715.459511433037	272.4944953572457	573.8083303682511	326.2492337155752	646.6407426075161	1661.2531414567738	361.0280460019692			1019.0187988943089		1222.5920210765323
296	34	15	1214.3498775064788	838.9896081001242	836.9553826220368	814.5946844903912	382.8303312173684	1415.6157008524594	1053.6543847486234	1019.0187988943089				295.86071469527684
297	35	2		1039.297629411325	1279.078208124898	571.6354279608639	1036.8396995196508	2284.894855348928	414.147467697196	764.6354114870694		1212.5254894227996		1481.5695435922	1479.8386102882976
298	35	4	1039.297629411325		354.87409739230054	525.1295078359242	671.7314381506943	1368.3503982898533	629.5762960118495	281.88317615636447		1003.5664527075425		1166.304955832736	794.0107839318053
299	35	5	1279.078208124898	354.87409739230054		711.0563444622373	549.4224240054277	1034.7682409602644	899.5126805665387	592.5896556640184		838.4737622609308		930.5254563954712	472.032043403835
300	35	6	1479.8386102882976	794.0107839318053	472.032043403835	932.0019447404603	467.156558339921	863.1379162683099	1178.0254931452037	959.1945840130667		563.7131362670201		531.0142418052458
301	35	7	571.6354279608639	525.1295078359242	711.0563444622373		536.0901276837692	1714.5650505303088	258.6200156600413	316.7785109504747		808.333548109937		1054.996800943017	932.0019447404603
302	35	8	1036.8396995196508	671.7314381506943	549.4224240054277	536.0901276837692		1324.570803128319	794.7100493261678	691.5435633421802		332.9147788849273		535.184197262961	467.156558339921
303	35	9	2284.894855348928	1368.3503982898533	1034.7682409602644	1714.5650505303088	1324.570803128319		1927.821211886621	1626.4152490984582		1394.4586091024717		1254.7394400830797	863.1379162683099
304	35	10	414.147467697196	629.5762960118495	899.5126805665387	258.6200156600413	794.7100493261678	1927.821211886621		351.3037325449304		1058.6795135922864		1310.499833078967	1178.0254931452037
305	35	11	1481.5695435922	1166.304955832736	930.5254563954712	1054.996800943017	535.184197262961	1254.7394400830797	1310.499833078967	1224.9622953381056		269.53130615941444			531.0142418052458
306	35	12	764.6354114870694	281.88317615636447	592.5896556640184	316.7785109504747	691.5435633421802	1626.4152490984582	351.3037325449304			1013.1970440146379		1224.9622953381056	959.1945840130667
307	35	15	1212.5254894227996	1003.5664527075425	838.4737622609308	808.333548109937	332.9147788849273	1394.4586091024717	1058.6795135922864	1013.1970440146379				269.53130615941444	563.7131362670201
308	36	2				618.4380526778733	1084.0563869098323	2303.0085214779383	505.64074450146916	814.9089289607766		1191.3390837624693		1420.4450446954997	1461.899663109613
309	36	6	1461.899663109613			903.8418003168475	381.1044804249879	881.1408088381788	1143.2409249585146	943.2539756078423		523.7729111933911		535.5457496797076
310	36	7	618.4380526778733				560.22551262862	1701.3509705525196	250.47217909380674	287.33527889905895		812.6577154620511		1036.6350611473645	903.8418003168475
311	36	8	1084.0563869098323			560.22551262862		1252.5929107255877	809.75	681.603853055424		358.303729397281		531.504115694319	381.1044804249879
312	36	9	2303.0085214779383			1701.3509705525196	1252.5929107255877		1908.1083728394465	1633.2920169094075		1366.7141480573032		1276.8939364724072	881.1408088381788
313	36	10	505.64074450146916			250.47217909380674	809.75	1908.1083728394465		316.686161680614		1055.9392146331152		1282.8429609659945	1143.2409249585146
314	36	11	1420.4450446954997			1036.6350611473645	531.504115694319	1276.8939364724072	1282.8429609659945	1206.29725296048		232.67050199799715			535.5457496797076
315	36	12	814.9089289607766			287.33527889905895	681.603853055424	1633.2920169094075	316.686161680614			1001.8803571285346		1206.29725296048	943.2539756078423
316	36	15	1191.3390837624693			812.6577154620511	358.303729397281	1366.7141480573032	1055.9392146331152	1001.8803571285346				232.67050199799715	523.7729111933911
317	37	2		1165.934523247339		638.2372697516183	1141.8540022699924	2283.355932065783	573.0194150288453	863.5897463495036		1122.4212945681313		1321.3098851140107	1464.298146724225
318	37	4	1165.934523247339			545.481094997801	714.7503934941204	1427.76595596057	623.1842123321161	305.791289117267		1059.261299208085		1272.609769332296	856.4813191191038
319	37	6	1464.298146724225	856.4813191191038		938.1783545787016	322.5067828744072	829.8178263932391	1173.6195348152655	952.8058892030423		549.6255543549627		627.8046073421252
320	37	7	638.2372697516183	545.481094997801			641.1696343402423	1710.782861733189	246.46056986869115	272.17469114522754		818.8501847102435		1055.6855592457443	938.1783545787016
321	37	8	1141.8540022699924	714.7503934941204		641.1696343402423		1148.3860413641398	884.9192406654971	714.1500630119695		375.04949673343117		563.2783503739514	322.5067828744072
322	37	9	2283.355932065783	1427.76595596057		1710.782861733189	1148.3860413641398		1922.121565484348	1642.7317378379223		1331.499014269256		1308.0680410437371	829.8178263932391
323	37	10	573.0194150288453	623.1842123321161		246.46056986869115	884.9192406654971	1922.121565484348		319.6474620578114		1057.6267359044966		1293.589506953423	1173.6195348152655
324	37	11	1321.3098851140107	1272.609769332296		1055.6855592457443	563.2783503739514	1308.0680410437371	1293.589506953423	1218.0024887084592		236.95068052233992			627.8046073421252
325	37	12	863.5897463495036	305.791289117267		272.17469114522754	714.1500630119695	1642.7317378379223	319.6474620578114			985.0629738752747		1218.0024887084592	952.8058892030423
326	37	15	1122.4212945681313	1059.261299208085		818.8501847102435	375.04949673343117	1331.499014269256	1057.6267359044966	985.0629738752747				236.95068052233992	549.6255543549627
327	38	2			1340.1066422117308	635.1799941748795	1087.9696974180852	2230.8568000882533	603.1305828757153	894.0738923601338	952.1272236418829	1054.4261472478763		1250.8946048728485	1381.4083619625299
328	38	5	1340.1066422117308			735.1683905745676	418.92376991524367	1016.6844397353586	927.4187632887314	574.2003679030518	399.6518015723187	807.2413285381268		968.9649116454115	392.0832182075637
329	38	6	1381.4083619625299		392.0832182075637	885.3344353971554	293.6743519614881	849.466303039738	1126.2900658800113	834.5247524789183	487.96548289812466	540.7469949061206		633.5126281298582
330	38	7	635.1799941748795		735.1683905745676		614.2477614936826	1705.3866313830422	254.18423436554832	270.74896121684384	398.3687048451472	809.0785654063516		1047.228037487538	885.3344353971554
331	38	8	1087.9696974180852		418.92376991524367	614.2477614936826		1142.9313737053508	864.3325821117702	623.1214267700959	238.62012174165028	393.7541269624993		584.2051223671357	293.6743519614881
332	38	9	2230.8568000882533		1016.6844397353586	1705.3866313830422	1142.9313737053508		1926.9523378900683	1587.7279560743395	1311.2643945825723	1299.5173382837183		1260.553945692131	849.466303039738
333	38	10	603.1305828757153		927.4187632887314	254.18423436554832	864.3325821117702	1926.9523378900683		366.6675946957953	638.9508979569557	1055.8868310571925		1293.4040600291928	1126.2900658800113
334	38	11	1250.8946048728485		968.9649116454115	1047.228037487538	584.2051223671357	1260.553945692131	1293.4040600291928	1157.8273025369544	785.6049022886759	238.17443712539765			633.5126281298582
335	38	12	894.0738923601338		574.2003679030518	270.74896121684384	623.1214267700959	1587.7279560743395	366.6675946957953		386.15686579420026	926.3528620347648		1157.8273025369544	834.5247524789183
336	38	13	952.1272236418829		399.6518015723187	398.3687048451472	238.62012174165028	1311.2643945825723	638.9508979569557	386.15686579420026		564.5168288014096		785.6049022886759	487.96548289812466
337	38	15	1054.4261472478763		807.2413285381268	809.0785654063516	393.7541269624993	1299.5173382837183	1055.8868310571925	926.3528620347648	564.5168288014096			238.17443712539765	540.7469949061206
338	39	2			1364.0865304297965	667.1080309814895	1101.5737038437328	2214.900971262598	639.3732282477896	906.1805145775317	964.3508179080889	1050.9567367403856		1214.056346509502	1407.2360320855914
339	39	5	1364.0865304297965			728.4890613454672	434.5604819815074	1033.9209350815952	958.1284164974965	560.0600972217178	410.27406998249353	812.9121262473577		937.769294656207	382.3990879957744
340	39	6	1407.2360320855914		382.3990879957744	880.682760703308	305.839214294047	815.6487065520303	1164.6049222805132	805.6246799844205	497.3321324829113	564.6360000035421		627.3530206351126
341	39	7	667.1080309814895		728.4890613454672		610.7348033312004	1688.3589850798912	300.17703109998274	244.92090560015492	383.4652852606087	796.6149085348579		993.9345111726426	880.682760703308
342	39	8	1101.5737038437328		434.5604819815074	610.7348033312004		1116.7746247564905	907.4432489142227	598.9275832686286	249.81217944687964	382.0815521586982		530.7309228790047	305.839214294047
343	39	9	2214.900971262598		1033.9209350815952	1688.3589850798912	1116.7746247564905		1960.0694662434798	1576.3741822613056	1306.2859803657084	1248.8052790567472		1190.9362913271223	815.6487065520303
344	39	10	639.3732282477896		958.1284164974965	300.17703109998274	907.4432489142227	1960.0694662434798		399.577902291906	670.1888726321857	1087.1707835018378		1284.4471816699977	1164.6049222805132
345	39	11	1214.056346509502		937.769294656207	993.9345111726426	530.7309228790047	1190.9362913271223	1284.4471816699977	1075.3903070513516	739.7824426816305	197.4325834303953			627.3530206351126
346	39	12	906.1805145775317		560.0600972217178	244.92090560015492	598.9275832686286	1576.3741822613056	399.577902291906		350.2900583801944	885.6929843348653		1075.3903070513516	805.6246799844205
347	39	13	964.3508179080889		410.27406998249353	383.4652852606087	249.81217944687964	1306.2859803657084	670.1888726321857	350.2900583801944		559.9717068745528		739.7824426816305	497.3321324829113
348	39	15	1050.9567367403856		812.9121262473577	796.6149085348579	382.0815521586982	1248.8052790567472	1087.1707835018378	885.6929843348653	559.9717068745528			197.4325834303953	564.6360000035421
349	40	2			1377.968160009512	680.7020732302789	1086.7051693076646		663.7236812107882	920.9797093313185	980.4663431245358	1036.2501206272548		1133.8168392646141
350	40	5	1377.968160009512			727.2235299411042	495.4009739594786		929.8323101505991	517.5414234628954	426.3578309354714	875.7672707403491		985.8603476152188
351	40	7	680.7020732302789		727.2235299411042		614.3122679061521		280.320018015125	240.28485699269524	411.3004528322331	813.9073196623802		954.9988547113552
352	40	8	1086.7051693076646		495.4009739594786	614.3122679061521			892.4691871431753	563.4416562520028	228.417654746738	382.61803734272644		503.05690532980464
353	40	10	663.7236812107882		929.8323101505991	280.320018015125	892.4691871431753			413.44800156730713	680.93217356797	1083.8618742718097		1222.9885526855924
354	40	11	1133.8168392646141		985.8603476152188	954.9988547113552	503.05690532980464		1222.9885526855924	1002.7957169832747	691.8750790424526	142.44494550527233
355	40	12	920.9797093313185		517.5414234628954	240.28485699269524	563.4416562520028		413.44800156730713		335.0979334463285	861.4263244758661		1002.7957169832747
356	40	13	980.4663431245358		426.3578309354714	411.3004528322331	228.417654746738		680.93217356797	335.0979334463285		555.6148058682381		691.8750790424526
357	40	15	1036.2501206272548		875.7672707403491	813.9073196623802	382.61803734272644		1083.8618742718097	861.4263244758661	555.6148058682381			142.44494550527233
358	41	2			1397.966782509513	714.0590399259714	1184.2375447941176		736.3927705375712	923.3155270545384		1012.4416341202094		1125.8762143326414
359	41	5	1397.966782509513			733.7041723337819	532.8949826185268		927.260919320986	579.9502672643578		852.6489972432971		947.8966847710777
360	41	7	714.0590399259714		733.7041723337819		751.21667979352		278.43872755060494	210.4581312280426		809.91982627912		958.4433016616058
361	41	8	1184.2375447941176		532.8949826185268	751.21667979352			1025.712008801691	741.0284238812975		340.1876320503143		416.2635132941632
362	41	10	736.3927705375712		927.260919320986	278.43872755060494	1025.712008801691			347.70281851029046		1082.6099251346257		1231.1093828332232
363	41	11	1125.8762143326414		947.8966847710777	958.4433016616058	416.2635132941632		1231.1093828332232	1028.87587322281		148.57005923132695
364	41	12	923.3155270545384		579.9502672643578	210.4581312280426	741.0284238812975		347.70281851029046			884.5976486516341		1028.87587322281
365	41	15	1012.4416341202094		852.6489972432971	809.91982627912	340.1876320503143		1082.6099251346257	884.5976486516341				148.57005923132695
366	42	2			1380.4233272804397	708.98386794059	1180.6403453211312		710.8978917538017	882.0127904401387	982.2931398009456	988.6410496231683		1085.6035763574105
367	42	5	1380.4233272804397			727.9193379077108	564.5751167913796		925.3824209482261	566.6967884151101	409.8981580832	863.5017733044907		929.7017330843264
368	42	7	708.98386794059		727.9193379077108		786.1634690062875		262.19136618126845	175.91279799946335	410.3733818122223	819.7019275321975		937.0765710442237
369	42	8	1180.6403453211312		564.5751167913796	786.1634690062875			1047.8861161882048	727.0982137923322	408.2374462246206	334.8376472262341		373.24053906294796
370	42	10	710.8978917538017		925.3824209482261	262.19136618126845	1047.8861161882048			366.0500307335051	662.7504243680271	1069.8510702429567		1188.0724146700823
371	42	11	1085.6035763574105		929.7017330843264	937.0765710442237	373.24053906294796		1188.0724146700823	944.8203863698116	670.4610820174427	118.39024453053554
372	42	12	882.0127904401387		566.6967884151101	175.91279799946335	727.0982137923322		366.0500307335051		320.74015963081393	832.8400581744372		944.8203863698116
373	42	13	982.2931398009456		409.8981580832	410.3733818122223	408.2374462246206		662.7504243680271	320.74015963081393		570.6702747646841		670.4610820174427
374	42	15	988.6410496231683		863.5017733044907	819.7019275321975	334.8376472262341		1069.8510702429567	832.8400581744372	570.6702747646841			118.39024453053554
375	43	2			1376.540046638673	714.9002115680202	1197.209515916074		722.0305568326039	898.3877921031652	946.5877204464465	958.8593483926618
376	43	5	1376.540046638673			722.6002093135595	576.249186550402		967.7632070914868	561.1177461103864	436.05568738407715	867.3760718396605
377	43	7	714.9002115680202		722.6002093135595		813.478372484481		311.8009180550949	184.95962397236863	373.2165926107788	808.4106706989957
378	43	8	1197.209515916074		576.249186550402	813.478372484481			1125.181096535131	766.7124624003447	461.6146255265316	353.68294417458134
379	43	10	722.0305568326039		967.7632070914868	311.8009180550949	1125.181096535131			411.9132190158505	678.2722996702726	1101.394854264355
380	43	12	898.3877921031652		561.1177461103864	184.95962397236863	766.7124624003447		411.9132190158505		305.42276028482223	842.1969039363657
381	43	13	946.5877204464465		436.05568738407715	373.2165926107788	461.6146255265316		678.2722996702726	305.42276028482223		572.9367875254652
382	43	15	958.8593483926618		867.3760718396605	808.4106706989957	353.68294417458134		1101.394854264355	842.1969039363657	572.9367875254652
383	44	2			1359.8158193299562		1214.5724813694735		708.6168305226739	929.5717091757903	947.5109827859517	973.2728612778639
384	44	5	1359.8158193299562				489.78936799403886		1069.2336040360872	573.0659866018922	412.7706687738362	776.6414874316206
385	44	8	1214.5724813694735		489.78936799403886				1204.09930030708	786.4620143401714	488.18669584494006	345.7349056719613
386	44	10	708.6168305226739		1069.2336040360872		1204.09930030708			496.5804315516269	735.0235540443585	1155.3140265745933
387	44	12	929.5717091757903		573.0659866018922		786.4620143401714		496.5804315516269		300.53161231391283	856.3326602436696
388	44	13	947.5109827859517		412.7706687738362		488.18669584494006		735.0235540443585	300.53161231391283		578.7059918473283
389	44	15	973.2728612778639		776.6414874316206		345.7349056719613		1155.3140265745933	856.3326602436696	578.7059918473283
390	45	2			1345.5102424359318	707.4609529860994	1248.4490378065098	2064.8665816463786	667.9717434143454	910.1569232830128	929.0808630038615	944.2532102142942		831.5143188785146
391	45	5	1345.5102424359318			717.7832629004384	556.1275146043397	1056.6604527945578	1158.2217242393617	588.4605445567273	417.3464538006763	835.5960821473494		884.25173169183
392	45	7	707.4609529860994		717.7832629004384		885.4422623751365	1656.4688345996733	471.8349817467967	203.401388884147	367.3435040939203	819.3122878365733		767.4324481672638
393	45	8	1248.4490378065098		556.1275146043397	885.4422623751365		819.3198398671913	1350.679181004875	883.2282406037524	534.7927168539228	397.75950648601724		498.158170162851
394	45	9	2064.8665816463786		1056.6604527945578	1656.4688345996733	819.3198398671913		2128.213628844623	1597.117285924863	1289.1284846748208	1152.6830114996924		1268.0976155249248
395	45	10	667.9717434143454		1158.2217242393617	471.8349817467967	1350.679181004875	2128.213628844623		571.6516640402615	839.1096471856345	1224.351307836113		1146.534588444675
396	45	11	831.5143188785146		884.25173169183	767.4324481672638	498.158170162851	1268.0976155249248	1146.534588444675	878.4453952864685	585.5941960948725	116.2059056158507
397	45	12	910.1569232830128		588.4605445567273	203.401388884147	883.2282406037524	1597.117285924863	571.6516640402615		351.8566824717132	907.3902137448915		878.4453952864685
398	45	13	929.0808630038615		417.3464538006763	367.3435040939203	534.7927168539228	1289.1284846748208	839.1096471856345	351.8566824717132		587.2985824944583		585.5941960948725
399	45	15	944.2532102142942		835.5960821473494	819.3122878365733	397.75950648601724	1152.6830114996924	1224.351307836113	907.3902137448915	587.2985824944583			116.2059056158507
400	46	2			1385.0336638508106	756.8725536706957	1331.113913232072		699.1289223026037	944.0917593115619	947.9884295179978	974.301833365821		783.0925871185348
401	46	5	1385.0336638508106			704.3359017542696	591.6012170372877		1203.6951441291105	575.9253423838892	437.080727669386	838.8820313369455		892.9844623508295
402	46	7	756.8725536706957		704.3359017542696		932.805479454318		529.7768987979752	187.54082888800508	328.87573641118615	817.2080518448163		709.3846364984232
403	46	8	1331.113913232072		591.6012170372877	932.805479454318			1453.0994460118688	919.9054299220111	615.774766046807	425.06006928433067		587.257396717998
404	46	10	699.1289223026037		1203.6951441291105	529.7768987979752	1453.0994460118688			628.0509533469399	858.6134534818331	1266.9457614673172		1113.8044038339945
405	46	11	783.0925871185348		892.9844623508295	709.3846364984232	587.257396717998		1113.8044038339945	817.6406606816957	566.2733990750404	191.2395421977369
406	46	12	944.0917593115619		575.9253423838892	187.54082888800508	919.9054299220111		628.0509533469399		311.0708319659688	891.3649995933204		817.6406606816957
407	46	13	947.9884295179978		437.080727669386	328.87573641118615	615.774766046807		858.6134534818331	311.0708319659688		601.2821716964506		566.2733990750404
408	46	15	974.301833365821		838.8820313369455	817.2080518448163	425.06006928433067		1266.9457614673172	891.3649995933204	601.2821716964506			191.2395421977369
409	47	2			1380.7448171186447	749.6803485486331	1304.852122847643	1979.1451595322662	643.4365256184949		937.7151086550755	971.7883321485189		707.5295488529083
410	47	5	1380.7448171186447			712.7837154424897	577.9881594807977	992.4631290380514	1187.0180337720233		443.3983818193296	842.767798684786		948.0456542276854
411	47	7	749.6803485486331		712.7837154424897		918.1566110963859	1560.3817842117999	491.1858736771651		320.8247184990583	829.5942155656584		709.8315381130934
412	47	8	1304.852122847643		577.9881594807977	918.1566110963859		679.7460003560153	1391.0100646652418		611.7612381476944	412.94566833906856		646.7144849158707
413	47	9	1979.1451595322662		992.4631290380514	1560.3817842117999	679.7460003560153		2047.2174102913448		1240.227423700992	1032.5769947079007		1294.518443283061
414	47	10	643.4365256184949		1187.0180337720233	491.1858736771651	1391.0100646652418	2047.2174102913448			811.134275259035	1222.3488147824253		1025.1371249740203
415	47	11	707.5295488529083		948.0456542276854	709.8315381130934	646.7144849158707	1294.518443283061	1025.1371249740203		607.5521068188308	266.4887427265925
416	47	13	937.7151086550755		443.3983818193296	320.8247184990583	611.7612381476944	1240.227423700992	811.134275259035			622.5647054724512		607.5521068188308
417	47	15	971.7883321485189		842.767798684786	829.5942155656584	412.94566833906856	1032.5769947079007	1222.3488147824253		622.5647054724512			266.4887427265925
418	48	2		1358.2978778603756	1431.0274717838229	812.2576946388381		1948.788149081372	655.5135391431668	1101.8499500839487	981.2308915336899	996.6373776354166		644.402290886679
419	48	4	1358.2978778603756		320.05155834646393	566.0894916000473		1241.9632140284994	1180.479616511865	353.96901347434357	379.1524264725204	998.8633853035159		1076.133036617685
420	48	5	1431.0274717838229	320.05155834646393		732.8746908578573		921.9198039959875	1390.9006524550919	622.3608780281743	502.64854769510674	828.1057073224408		1006.2844093495636
421	48	7	812.2576946388381	566.0894916000473	732.8746908578573			1521.2948637591596	660.7904830579811	294.65318596614566	231.01352774242466	855.5210400685654		733.4270584045832
422	48	9	1948.788149081372	1241.9632140284994	921.9198039959875	1521.2948637591596			2157.0341327851074	1513.586572515758	1310.3847001930387	971.4710816591506		1324.3707232115937
423	48	10	655.5135391431668	1180.479616511865	1390.9006524550919	660.7904830579811		2157.0341327851074		833.125928356572	891.5181223620751	1347.6700495670295		1073.3791559835695
424	48	11	644.402290886679	1076.133036617685	1006.2844093495636	733.4270584045832		1324.3707232115937	1073.3791559835695	985.8855156659926	740.639250917746	356.23657869455235
425	48	12	1101.8499500839487	353.96901347434357	622.3608780281743	294.65318596614566		1513.586572515758	833.125928356572		271.22730319788974	1031.337117532381		985.8855156659926
426	48	13	981.2308915336899	379.1524264725204	502.64854769510674	231.01352774242466		1310.3847001930387	891.5181223620751	271.22730319788974		760.2348321407011		740.639250917746
427	48	15	996.6373776354166	998.8633853035159	828.1057073224408	855.5210400685654		971.4710816591506	1347.6700495670295	1031.337117532381	760.2348321407011			356.23657869455235
428	49	0	1033.9672685825215	512.6231559342593	469.13750649463105	507.64806953242714		951.2815369279485	1158.1675720723663	597.2809221798399	365.4293707407767	442.11091651303974		598.550332052368
429	49	2		1312.6820111893055	1450.0489000375126	824.2320668355485		1880.1731968092727	649.7609656635277	1105.5130313569352	993.0264661629114	1015.7077581666884	1033.9672685825215	628.0275173111446
430	49	4	1312.6820111893055		300.7199694067556	508.1292281496903		1197.3553409493775	1163.056372236531	308.97410894765926	319.9072131103017	953.012231033789	512.6231559342593	1060.3324950221981
431	49	5	1450.0489000375126	300.7199694067556		720.9743840803222		909.4531667436207	1409.8709604073701	594.2461611150719	506.9562357837213	850.1391430230701	469.13750649463105	1067.6808980215017
432	49	7	824.2320668355485	508.1292281496903	720.9743840803222			1448.4368298272452	693.516447173389	286.2853689939463	214.17589150042076	851.0788741356467	507.64806953242714	752.843152655319
433	49	9	1880.1731968092727	1197.3553409493775	909.4531667436207	1448.4368298272452			2108.4190315257542	1446.5205883429383	1265.6605241928028	880.5958210211993	951.2815369279485	1278.8644621303697
434	49	10	649.7609656635277	1163.056372236531	1409.8709604073701	693.516447173389		2108.4190315257542		864.8298243007117	906.3203076175663	1368.3445518216529	1158.1675720723663	1079.354262973932
435	49	11	628.0275173111446	1060.3324950221981	1067.6808980215017	752.843152655319		1278.8644621303697	1079.354262973932	1002.5856571884519	786.2093391711904	399.03485123482636	598.550332052368
436	49	12	1105.5130313569352	308.97410894765926	594.2461611150719	286.2853689939463		1446.5205883429383	864.8298243007117		239.07765474841014	1016.7292228022169	597.2809221798399	1002.5856571884519
437	49	13	993.0264661629114	319.9072131103017	506.9562357837213	214.17589150042076		1265.6605241928028	906.3203076175663	239.07765474841014		777.6744579192505	365.4293707407767	786.2093391711904
438	49	15	1015.7077581666884	953.012231033789	850.1391430230701	851.0788741356467		880.5958210211993	1368.3445518216529	1016.7292228022169	777.6744579192505		442.11091651303974	399.03485123482636
439	50	0	1102.7910613529655	397.4079295887288	423.61221948853176	531.2589999237659		790.313268584047	1421.7033797526121	638.6610994886098	371.748991256197	465.5843774226107		679.9460456536239
440	50	2		1261.814591174155	1457.69734941791	846.0508258964115		1759.307551993113	740.2108652269297	1137.9640262328155	941.662127570181	1018.6101130952902	1102.7910613529655	589.2667053211135
441	50	4	1261.814591174155		261.0483671659334	453.82327232084515		1045.2191755799354	1362.9436204406989	342.4603079190346	320.91373451443303	860.7782089481587	397.4079295887288	990.2747409178929
442	50	5	1457.69734941791	261.0483671659334		697.8051751742746		847.6618577003451	1618.634011288531	597.6096656681517	544.184826139061	861.5774051122743	423.61221948853176	1098.5122040742197
443	50	7	846.0508258964115	453.82327232084515	697.8051751742746			1320.7503785727263	927.4158317604891	305.23781711970094	168.81665350314228	843.5662762936887	531.2589999237659	750.8836461130313
444	50	9	1759.307551993113	1045.2191755799354	847.6618577003451	1320.7503785727263			2198.891382606244	1372.4893669897774	1157.1915355722233	757.4122061334898	790.313268584047	1195.7770747509755
445	50	10	740.2108652269297	1362.9436204406989	1618.634011288531	927.4158317604891		2198.891382606244		1075.8310741003907	1093.5968464201055	1558.5392399615737	1421.7033797526121	1212.1370075201896
446	50	11	589.2667053211135	990.2747409178929	1098.5122040742197	750.8836461130313		1195.7770747509755	1212.1370075201896	1038.72451833968	731.9810875289061	440.05944200755425	679.9460456536239
447	50	12	1137.9640262328155	342.4603079190346	597.6096656681517	305.23781711970094		1372.4893669897774	1075.8310741003907		321.8156498680572	1051.1140815820136	638.6610994886098	1038.72451833968
448	50	13	941.662127570181	320.91373451443303	544.184826139061	168.81665350314228		1157.1915355722233	1093.5968464201055	321.8156498680572		735.7886924926205	371.748991256197	731.9810875289061
449	50	15	1018.6101130952902	860.7782089481587	861.5774051122743	843.5662762936887		757.4122061334898	1558.5392399615737	1051.1140815820136	735.7886924926205		465.5843774226107	440.05944200755425
450	51	2		1203.8762914020692	1468.8547409461564	871.9831205361719		1663.6470666881241	778.7590288401155	1176.3648721803963		1017.724053955688		529.9024674409433
451	51	4	1203.8762914020692		307.0913951904221	386.7306071414571		989.4836090102756	1299.648029275619	297.6672849004405		814.2776706996208		959.5521090592215
452	51	5	1468.8547409461564	307.0913951904221		692.1125721297078		816.2467840671717	1606.5698319712094	561.3001091216712		867.4214661858445		1147.743710503351
453	51	7	871.9831205361719	386.7306071414571	692.1125721297078			1247.4679354596653	921.6054266875819	309.5555281367141		854.418405993223		776.9657730556733
454	51	9	1663.6470666881241	989.4836090102756	816.2467840671717	1247.4679354596653			2111.9973514424682	1286.528322657531		659.6603766333097		1158.453090332103
455	51	10	778.7590288401155	1299.648029275619	1606.5698319712094	921.6054266875819		2111.9973514424682		1095.0147544668062		1565.627549898123		1187.669251096449
456	51	11	529.9024674409433	959.5521090592215	1147.743710503351	776.9657730556733		1158.453090332103	1187.669251096449	1066.0425941302722		500.27255071610716
457	51	12	1176.3648721803963	297.6672849004405	561.3001091216712	309.5555281367141		1286.528322657531	1095.0147544668062			1044.0727046044256		1066.0425941302722
458	51	15	1017.724053955688	814.2776706996208	867.4214661858445	854.418405993223		659.6603766333097	1565.627549898123	1044.0727046044256				500.27255071610716
