## Supplementary material for "The BumbleBox: An open-source platform for quantifying behavior in bumblebee colonies": Sample BumbleBox Data Output: bumblebox-01_2023-10-28_22-55-02_raw.csv

filename	colony number	datetime	frame	ID	centroidX	centroidY	frontX	frontY
bumblebox-01_2023-10-28_22-55-02	01	2023-10-28_22-55-02	0	2	1501.75	2495.25	1531.0	2505.5
bumblebox-01_2023-10-28_22-55-02	01	2023-10-28_22-55-02	0	12	2258.75	2053.5	2259.5	2035.0
bumblebox-01_2023-10-28_22-55-02	01	2023-10-28_22-55-02	0	7	1960.0	2071.75	1942.0	2047.0
bumblebox-01_2023-10-28_22-55-02	01	2023-10-28_22-55-02	0	10	1911.75	1886.75	1914.5	1906.5
bumblebox-01_2023-10-28_22-55-02	01	2023-10-28_22-55-02	0	13	2123.5	1861.75	2113.0	1891.5
bumblebox-01_2023-10-28_22-55-02	01	2023-10-28_22-55-02	0	8	1606.0	1577.25	1585.0	1551.5
bumblebox-01_2023-10-28_22-55-02	01	2023-10-28_22-55-02	0	15	1507.0	1307.0	1487.0	1315.5
bumblebox-01_2023-10-28_22-55-02	01	2023-10-28_22-55-02	0	5	2561.5	1049.0	2557.5	1079.0
bumblebox-01_2023-10-28_22-55-02	01	2023-10-28_22-55-02	0	9	2637.0	378.0	2605.5	370.0
bumblebox-01_2023-10-28_22-55-02	01	2023-10-28_22-55-02	0	4	1963.75	1721.5	1957.0	1749.5
bumblebox-01_2023-10-28_22-55-02	01	2023-10-28_22-55-02	1	2	1508.25	2491.0	1538.5	2497.5
bumblebox-01_2023-10-28_22-55-02	01	2023-10-28_22-55-02	1	12	2230.25	2079.5	2249.5	2064.5
bumblebox-01_2023-10-28_22-55-02	01	2023-10-28_22-55-02	1	7	1961.0	2074.0	1941.0	2049.0
bumblebox-01_2023-10-28_22-55-02	01	2023-10-28_22-55-02	1	10	1911.75	1907.5	1915.5	1925.5
bumblebox-01_2023-10-28_22-55-02	01	2023-10-28_22-55-02	1	13	2204.5	1734.75	2210.0	1766.5
bumblebox-01_2023-10-28_22-55-02	01	2023-10-28_22-55-02	1	15	1505.75	1301.75	1485.0	1310.0
bumblebox-01_2023-10-28_22-55-02	01	2023-10-28_22-55-02	1	11	2524.25	529.25	2512.0	549.5
bumblebox-01_2023-10-28_22-55-02	01	2023-10-28_22-55-02	1	8	1688.5	1613.25	1669.5	1588.0
bumblebox-01_2023-10-28_22-55-02	01	2023-10-28_22-55-02	1	0	1920.25	1549.25	1936.0	1536.5
bumblebox-01_2023-10-28_22-55-02	01	2023-10-28_22-55-02	1	5	2432.0	1391.25	2421.0	1421.0
bumblebox-01_2023-10-28_22-55-02	01	2023-10-28_22-55-02	2	2	1516.25	2491.75	1545.5	2503.5
bumblebox-01_2023-10-28_22-55-02	01	2023-10-28_22-55-02	2	7	1945.5	2084.25	1926.0	2058.5
bumblebox-01_2023-10-28_22-55-02	01	2023-10-28_22-55-02	2	10	1975.25	1951.0	1990.5	1977.0
bumblebox-01_2023-10-28_22-55-02	01	2023-10-28_22-55-02	2	4	2006.25	1761.5	2010.5	1795.0
bumblebox-01_2023-10-28_22-55-02	01	2023-10-28_22-55-02	2	13	2360.5	1754.5	2387.5	1770.0
bumblebox-01_2023-10-28_22-55-02	01	2023-10-28_22-55-02	2	8	1700.25	1597.0	1691.0	1567.5
bumblebox-01_2023-10-28_22-55-02	01	2023-10-28_22-55-02	2	5	2325.25	1366.75	2309.0	1393.0
bumblebox-01_2023-10-28_22-55-02	01	2023-10-28_22-55-02	2	15	1505.25	1311.75	1485.5	1320.0
bumblebox-01_2023-10-28_22-55-02	01	2023-10-28_22-55-02	2	11	2522.25	533.75	2504.0	557.0
bumblebox-01_2023-10-28_22-55-02	01	2023-10-28_22-55-02	2	9	2634.75	349.5	2607.0	333.0
bumblebox-01_2023-10-28_22-55-02	01	2023-10-28_22-55-02	2	12	2261.25	2052.0	2291.5	2040.0
bumblebox-01_2023-10-28_22-55-02	01	2023-10-28_22-55-02	2	0	1931.5	1547.5	1955.0	1539.0
bumblebox-01_2023-10-28_22-55-02	01	2023-10-28_22-55-02	3	2	1521.75	2507.25	1547.5	2524.5
bumblebox-01_2023-10-28_22-55-02	01	2023-10-28_22-55-02	3	7	1927.0	2085.5	1908.5	2059.0
bumblebox-01_2023-10-28_22-55-02	01	2023-10-28_22-55-02	3	12	2280.25	2048.0	2304.5	2051.5
bumblebox-01_2023-10-28_22-55-02	01	2023-10-28_22-55-02	3	10	1907.5	1921.25	1903.5	1951.0
bumblebox-01_2023-10-28_22-55-02	01	2023-10-28_22-55-02	3	4	2122.5	1834.5	2140.5	1858.5
bumblebox-01_2023-10-28_22-55-02	01	2023-10-28_22-55-02	3	13	2373.5	1769.75	2398.0	1787.5
bumblebox-01_2023-10-28_22-55-02	01	2023-10-28_22-55-02	3	8	1768.5	1527.0	1775.5	1495.5
bumblebox-01_2023-10-28_22-55-02	01	2023-10-28_22-55-02	3	5	2315.0	1418.75	2302.0	1443.0
bumblebox-01_2023-10-28_22-55-02	01	2023-10-28_22-55-02	3	15	1504.75	1307.75	1484.0	1315.0
bumblebox-01_2023-10-28_22-55-02	01	2023-10-28_22-55-02	3	9	2638.25	329.75	2612.0	310.5
bumblebox-01_2023-10-28_22-55-02	01	2023-10-28_22-55-02	3	0	1941.75	1543.0	1965.5	1531.0
bumblebox-01_2023-10-28_22-55-02	01	2023-10-28_22-55-02	4	2	1514.75	2499.25	1532.5	2525.0
bumblebox-01_2023-10-28_22-55-02	01	2023-10-28_22-55-02	4	7	1917.75	2089.0	1899.0	2063.5
bumblebox-01_2023-10-28_22-55-02	01	2023-10-28_22-55-02	4	12	2279.75	2059.0	2301.0	2067.5
bumblebox-01_2023-10-28_22-55-02	01	2023-10-28_22-55-02	4	10	1904.5	1937.0	1905.0	1966.0
bumblebox-01_2023-10-28_22-55-02	01	2023-10-28_22-55-02	4	4	2107.5	1847.0	2125.0	1869.5
bumblebox-01_2023-10-28_22-55-02	01	2023-10-28_22-55-02	4	13	2377.75	1797.75	2402.5	1814.0
bumblebox-01_2023-10-28_22-55-02	01	2023-10-28_22-55-02	4	5	2364.0	1638.75	2363.0	1671.0
bumblebox-01_2023-10-28_22-55-02	01	2023-10-28_22-55-02	4	8	1798.75	1617.75	1823.0	1598.0
bumblebox-01_2023-10-28_22-55-02	01	2023-10-28_22-55-02	4	0	1952.5	1536.25	1979.5	1522.0
bumblebox-01_2023-10-28_22-55-02	01	2023-10-28_22-55-02	4	15	1501.25	1297.0	1480.0	1304.0
bumblebox-01_2023-10-28_22-55-02	01	2023-10-28_22-55-02	4	11	2478.0	583.5	2451.5	599.0
bumblebox-01_2023-10-28_22-55-02	01	2023-10-28_22-55-02	5	2	1513.5	2499.25	1529.0	2526.5
bumblebox-01_2023-10-28_22-55-02	01	2023-10-28_22-55-02	5	7	1911.75	2086.75	1892.5	2062.0
bumblebox-01_2023-10-28_22-55-02	01	2023-10-28_22-55-02	5	12	2282.25	2069.25	2310.0	2075.0
bumblebox-01_2023-10-28_22-55-02	01	2023-10-28_22-55-02	5	13	2409.5	1891.25	2427.5	1905.0
bumblebox-01_2023-10-28_22-55-02	01	2023-10-28_22-55-02	5	4	2085.25	1820.0	2097.5	1850.5
bumblebox-01_2023-10-28_22-55-02	01	2023-10-28_22-55-02	5	8	1865.5	1552.5	1890.5	1530.5
bumblebox-01_2023-10-28_22-55-02	01	2023-10-28_22-55-02	5	5	2307.0	1548.0	2300.0	1580.5
bumblebox-01_2023-10-28_22-55-02	01	2023-10-28_22-55-02	5	15	1504.75	1311.25	1485.0	1321.0
bumblebox-01_2023-10-28_22-55-02	01	2023-10-28_22-55-02	5	11	2461.25	618.0	2436.0	633.0
bumblebox-01_2023-10-28_22-55-02	01	2023-10-28_22-55-02	5	9	2632.5	296.25	2606.0	277.5
bumblebox-01_2023-10-28_22-55-02	01	2023-10-28_22-55-02	6	2	1515.75	2508.0	1531.0	2536.0
bumblebox-01_2023-10-28_22-55-02	01	2023-10-28_22-55-02	6	12	2316.75	2066.75	2344.5	2062.5
bumblebox-01_2023-10-28_22-55-02	01	2023-10-28_22-55-02	6	13	2311.0	1816.0	2326.0	1789.0
bumblebox-01_2023-10-28_22-55-02	01	2023-10-28_22-55-02	6	4	2020.5	1760.5	2008.0	1789.5
bumblebox-01_2023-10-28_22-55-02	01	2023-10-28_22-55-02	6	8	1872.25	1561.5	1897.5	1540.0
bumblebox-01_2023-10-28_22-55-02	01	2023-10-28_22-55-02	6	5	2266.25	1506.25	2247.5	1532.5
bumblebox-01_2023-10-28_22-55-02	01	2023-10-28_22-55-02	6	15	1509.5	1322.5	1489.5	1331.0
bumblebox-01_2023-10-28_22-55-02	01	2023-10-28_22-55-02	6	7	1911.5	2086.25	1892.0	2062.0
bumblebox-01_2023-10-28_22-55-02	01	2023-10-28_22-55-02	6	9	2626.5	279.75	2600.0	260.5
bumblebox-01_2023-10-28_22-55-02	01	2023-10-28_22-55-02	7	2	1514.0	2486.0	1528.5	2514.0
bumblebox-01_2023-10-28_22-55-02	01	2023-10-28_22-55-02	7	12	2300.5	2081.25	2333.0	2078.0
bumblebox-01_2023-10-28_22-55-02	01	2023-10-28_22-55-02	7	7	1911.0	2088.5	1892.0	2063.5
bumblebox-01_2023-10-28_22-55-02	01	2023-10-28_22-55-02	7	13	2319.0	1796.75	2324.5	1768.5
bumblebox-01_2023-10-28_22-55-02	01	2023-10-28_22-55-02	7	4	2034.0	1764.5	2022.0	1791.0
bumblebox-01_2023-10-28_22-55-02	01	2023-10-28_22-55-02	7	5	2210.75	1478.5	2191.0	1504.5
bumblebox-01_2023-10-28_22-55-02	01	2023-10-28_22-55-02	7	15	1514.5	1325.75	1493.0	1328.5
bumblebox-01_2023-10-28_22-55-02	01	2023-10-28_22-55-02	7	8	1935.5	1520.75	1963.5	1501.5
bumblebox-01_2023-10-28_22-55-02	01	2023-10-28_22-55-02	7	9	2624.0	268.75	2596.5	250.5
bumblebox-01_2023-10-28_22-55-02	01	2023-10-28_22-55-02	8	2	1511.5	2494.5	1525.0	2523.0
bumblebox-01_2023-10-28_22-55-02	01	2023-10-28_22-55-02	8	7	1915.25	2090.0	1895.0	2066.0
bumblebox-01_2023-10-28_22-55-02	01	2023-10-28_22-55-02	8	12	2309.25	2066.75	2340.5	2060.0
bumblebox-01_2023-10-28_22-55-02	01	2023-10-28_22-55-02	8	4	2044.0	1819.25	2040.5	1850.0
bumblebox-01_2023-10-28_22-55-02	01	2023-10-28_22-55-02	8	13	2317.25	1803.75	2321.5	1775.0
bumblebox-01_2023-10-28_22-55-02	01	2023-10-28_22-55-02	8	5	2197.75	1455.25	2176.0	1480.0
bumblebox-01_2023-10-28_22-55-02	01	2023-10-28_22-55-02	8	8	2013.25	1340.75	2025.0	1312.0
bumblebox-01_2023-10-28_22-55-02	01	2023-10-28_22-55-02	8	15	1509.75	1330.0	1490.0	1331.5
bumblebox-01_2023-10-28_22-55-02	01	2023-10-28_22-55-02	8	9	2618.5	259.25	2591.0	242.5
bumblebox-01_2023-10-28_22-55-02	01	2023-10-28_22-55-02	9	2	1506.5	2484.5	1523.0	2511.0
bumblebox-01_2023-10-28_22-55-02	01	2023-10-28_22-55-02	9	7	1925.25	2085.75	1907.0	2060.0
bumblebox-01_2023-10-28_22-55-02	01	2023-10-28_22-55-02	9	12	2317.25	2063.0	2348.5	2054.5
bumblebox-01_2023-10-28_22-55-02	01	2023-10-28_22-55-02	9	4	2055.0	1866.0	2060.0	1894.0
bumblebox-01_2023-10-28_22-55-02	01	2023-10-28_22-55-02	9	13	2310.0	1804.5	2313.5	1776.0
bumblebox-01_2023-10-28_22-55-02	01	2023-10-28_22-55-02	9	5	2175.5	1436.5	2154.0	1461.0
bumblebox-01_2023-10-28_22-55-02	01	2023-10-28_22-55-02	9	15	1522.75	1351.0	1499.0	1352.5
bumblebox-01_2023-10-28_22-55-02	01	2023-10-28_22-55-02	9	8	1968.25	1185.25	1973.0	1165.5
bumblebox-01_2023-10-28_22-55-02	01	2023-10-28_22-55-02	9	11	2273.25	602.25	2252.5	588.0
bumblebox-01_2023-10-28_22-55-02	01	2023-10-28_22-55-02	9	10	1911.75	1919.75	1916.0	1948.5
bumblebox-01_2023-10-28_22-55-02	01	2023-10-28_22-55-02	9	0	1967.25	1534.75	1998.0	1527.0
bumblebox-01_2023-10-28_22-55-02	01	2023-10-28_22-55-02	9	9	2606.75	248.25	2578.5	232.5
bumblebox-01_2023-10-28_22-55-02	01	2023-10-28_22-55-02	10	2	1502.25	2485.25	1520.5	2510.5
bumblebox-01_2023-10-28_22-55-02	01	2023-10-28_22-55-02	10	12	2324.5	2061.0	2355.5	2051.0
bumblebox-01_2023-10-28_22-55-02	01	2023-10-28_22-55-02	10	13	2313.5	1804.5	2319.5	1776.5
bumblebox-01_2023-10-28_22-55-02	01	2023-10-28_22-55-02	10	5	2158.5	1421.0	2140.5	1447.0
bumblebox-01_2023-10-28_22-55-02	01	2023-10-28_22-55-02	10	15	1524.0	1355.0	1501.0	1357.5
bumblebox-01_2023-10-28_22-55-02	01	2023-10-28_22-55-02	10	8	1912.25	1146.25	1906.5	1123.0
bumblebox-01_2023-10-28_22-55-02	01	2023-10-28_22-55-02	10	11	2282.75	604.5	2264.0	582.5
bumblebox-01_2023-10-28_22-55-02	01	2023-10-28_22-55-02	10	9	2580.75	223.75	2551.0	211.0
bumblebox-01_2023-10-28_22-55-02	01	2023-10-28_22-55-02	11	2	1507.25	2484.25	1527.5	2508.5
bumblebox-01_2023-10-28_22-55-02	01	2023-10-28_22-55-02	11	7	1936.5	2080.0	1919.5	2053.0
bumblebox-01_2023-10-28_22-55-02	01	2023-10-28_22-55-02	11	12	2326.0	2060.25	2356.5	2050.0
bumblebox-01_2023-10-28_22-55-02	01	2023-10-28_22-55-02	11	10	1908.75	1950.5	1914.5	1978.0
bumblebox-01_2023-10-28_22-55-02	01	2023-10-28_22-55-02	11	13	2321.5	1807.5	2329.0	1780.5
bumblebox-01_2023-10-28_22-55-02	01	2023-10-28_22-55-02	11	5	2170.25	1426.5	2148.5	1449.0
bumblebox-01_2023-10-28_22-55-02	01	2023-10-28_22-55-02	11	15	1522.75	1355.0	1498.5	1359.0
bumblebox-01_2023-10-28_22-55-02	01	2023-10-28_22-55-02	11	8	1957.25	1164.5	1956.5	1141.0
bumblebox-01_2023-10-28_22-55-02	01	2023-10-28_22-55-02	11	11	2330.25	615.25	2310.0	592.5
bumblebox-01_2023-10-28_22-55-02	01	2023-10-28_22-55-02	12	2	1511.0	2491.0	1531.5	2514.5
bumblebox-01_2023-10-28_22-55-02	01	2023-10-28_22-55-02	12	7	1926.75	2086.25	1907.5	2060.0
bumblebox-01_2023-10-28_22-55-02	01	2023-10-28_22-55-02	12	12	2328.5	2057.0	2359.0	2046.5
bumblebox-01_2023-10-28_22-55-02	01	2023-10-28_22-55-02	12	10	1953.25	2016.0	1974.5	2039.5
bumblebox-01_2023-10-28_22-55-02	01	2023-10-28_22-55-02	12	13	2316.0	1823.0	2320.5	1793.5
bumblebox-01_2023-10-28_22-55-02	01	2023-10-28_22-55-02	12	15	1519.75	1351.75	1495.0	1349.5
bumblebox-01_2023-10-28_22-55-02	01	2023-10-28_22-55-02	12	8	1969.75	1103.5	1978.0	1090.0
bumblebox-01_2023-10-28_22-55-02	01	2023-10-28_22-55-02	12	11	2360.25	610.75	2336.0	592.0
bumblebox-01_2023-10-28_22-55-02	01	2023-10-28_22-55-02	12	5	2175.0	1422.0	2149.5	1441.0
bumblebox-01_2023-10-28_22-55-02	01	2023-10-28_22-55-02	12	9	2570.0	219.75	2544.5	206.5
bumblebox-01_2023-10-28_22-55-02	01	2023-10-28_22-55-02	13	2	1512.75	2496.25	1535.0	2518.5
bumblebox-01_2023-10-28_22-55-02	01	2023-10-28_22-55-02	13	12	2330.25	2055.25	2360.0	2045.0
bumblebox-01_2023-10-28_22-55-02	01	2023-10-28_22-55-02	13	10	1937.75	2005.25	1958.0	2027.0
bumblebox-01_2023-10-28_22-55-02	01	2023-10-28_22-55-02	13	4	2042.0	1821.75	2035.5	1850.5
bumblebox-01_2023-10-28_22-55-02	01	2023-10-28_22-55-02	13	13	2331.5	1762.0	2333.0	1734.5
bumblebox-01_2023-10-28_22-55-02	01	2023-10-28_22-55-02	13	5	2173.5	1420.25	2146.5	1438.5
bumblebox-01_2023-10-28_22-55-02	01	2023-10-28_22-55-02	13	15	1522.25	1346.25	1495.5	1342.5
bumblebox-01_2023-10-28_22-55-02	01	2023-10-28_22-55-02	13	11	2404.25	606.25	2373.5	603.0
bumblebox-01_2023-10-28_22-55-02	01	2023-10-28_22-55-02	13	9	2558.75	227.75	2534.0	218.5
bumblebox-01_2023-10-28_22-55-02	01	2023-10-28_22-55-02	14	2	1522.0	2487.75	1544.5	2509.5
bumblebox-01_2023-10-28_22-55-02	01	2023-10-28_22-55-02	14	12	2329.0	2058.0	2359.5	2048.0
bumblebox-01_2023-10-28_22-55-02	01	2023-10-28_22-55-02	14	10	1962.0	2025.75	1985.5	2046.0
bumblebox-01_2023-10-28_22-55-02	01	2023-10-28_22-55-02	14	13	2340.5	1738.75	2337.0	1715.0
bumblebox-01_2023-10-28_22-55-02	01	2023-10-28_22-55-02	14	15	1522.25	1362.5	1496.5	1359.5
bumblebox-01_2023-10-28_22-55-02	01	2023-10-28_22-55-02	14	8	1910.75	1167.25	1940.5	1156.5
bumblebox-01_2023-10-28_22-55-02	01	2023-10-28_22-55-02	14	11	2416.0	608.5	2386.5	617.0
bumblebox-01_2023-10-28_22-55-02	01	2023-10-28_22-55-02	15	2	1528.5	2500.25	1553.0	2520.5
bumblebox-01_2023-10-28_22-55-02	01	2023-10-28_22-55-02	15	12	2329.5	2057.0	2360.5	2047.5
bumblebox-01_2023-10-28_22-55-02	01	2023-10-28_22-55-02	15	10	1921.75	2029.75	1941.5	2050.0
bumblebox-01_2023-10-28_22-55-02	01	2023-10-28_22-55-02	15	5	2186.25	1398.0	2161.0	1412.5
bumblebox-01_2023-10-28_22-55-02	01	2023-10-28_22-55-02	15	15	1520.5	1347.0	1498.5	1332.0
bumblebox-01_2023-10-28_22-55-02	01	2023-10-28_22-55-02	15	11	2383.5	654.75	2357.0	666.5
bumblebox-01_2023-10-28_22-55-02	01	2023-10-28_22-55-02	15	8	1992.25	1259.25	2014.5	1285.0
bumblebox-01_2023-10-28_22-55-02	01	2023-10-28_22-55-02	16	2	1538.75	2509.0	1564.0	2527.5
bumblebox-01_2023-10-28_22-55-02	01	2023-10-28_22-55-02	16	12	2331.5	2054.75	2362.0	2045.0
bumblebox-01_2023-10-28_22-55-02	01	2023-10-28_22-55-02	16	10	1931.5	2035.25	1953.0	2058.0
bumblebox-01_2023-10-28_22-55-02	01	2023-10-28_22-55-02	16	13	2347.75	1721.5	2337.0	1706.5
bumblebox-01_2023-10-28_22-55-02	01	2023-10-28_22-55-02	16	11	2331.0	675.75	2303.5	681.0
bumblebox-01_2023-10-28_22-55-02	01	2023-10-28_22-55-02	16	5	2198.0	1372.25	2170.5	1380.5
bumblebox-01_2023-10-28_22-55-02	01	2023-10-28_22-55-02	16	15	1524.5	1341.25	1500.5	1329.5
bumblebox-01_2023-10-28_22-55-02	01	2023-10-28_22-55-02	17	2	1556.75	2558.25	1583.5	2574.5
bumblebox-01_2023-10-28_22-55-02	01	2023-10-28_22-55-02	17	7	1912.0	2081.25	1889.5	2060.0
bumblebox-01_2023-10-28_22-55-02	01	2023-10-28_22-55-02	17	12	2327.75	2056.25	2358.5	2047.5
bumblebox-01_2023-10-28_22-55-02	01	2023-10-28_22-55-02	17	10	1944.0	2023.0	1967.0	2042.5
bumblebox-01_2023-10-28_22-55-02	01	2023-10-28_22-55-02	17	8	2006.5	1365.5	1986.0	1392.0
bumblebox-01_2023-10-28_22-55-02	01	2023-10-28_22-55-02	17	15	1522.75	1339.25	1499.5	1328.0
bumblebox-01_2023-10-28_22-55-02	01	2023-10-28_22-55-02	17	11	2255.25	697.25	2229.0	711.5
bumblebox-01_2023-10-28_22-55-02	01	2023-10-28_22-55-02	17	13	2314.0	1718.75	2295.5	1706.5
bumblebox-01_2023-10-28_22-55-02	01	2023-10-28_22-55-02	18	2	1594.5	2592.25	1616.5	2612.0
bumblebox-01_2023-10-28_22-55-02	01	2023-10-28_22-55-02	18	12	2301.5	2065.25	2331.0	2060.0
bumblebox-01_2023-10-28_22-55-02	01	2023-10-28_22-55-02	18	10	1943.25	2027.75	1967.0	2046.0
bumblebox-01_2023-10-28_22-55-02	01	2023-10-28_22-55-02	18	4	2110.25	1884.25	2099.5	1907.5
bumblebox-01_2023-10-28_22-55-02	01	2023-10-28_22-55-02	18	8	1947.25	1435.25	1924.5	1456.5
bumblebox-01_2023-10-28_22-55-02	01	2023-10-28_22-55-02	18	15	1510.75	1362.25	1488.0	1362.0
bumblebox-01_2023-10-28_22-55-02	01	2023-10-28_22-55-02	18	11	2188.0	707.25	2168.0	728.5
bumblebox-01_2023-10-28_22-55-02	01	2023-10-28_22-55-02	19	2	1624.0	2587.75	1652.0	2599.5
bumblebox-01_2023-10-28_22-55-02	01	2023-10-28_22-55-02	19	12	2291.25	2055.5	2320.0	2054.0
bumblebox-01_2023-10-28_22-55-02	01	2023-10-28_22-55-02	19	10	1883.5	2012.75	1892.5	2042.5
bumblebox-01_2023-10-28_22-55-02	01	2023-10-28_22-55-02	19	4	2086.75	1870.25	2091.0	1898.0
bumblebox-01_2023-10-28_22-55-02	01	2023-10-28_22-55-02	19	13	2316.75	1710.75	2291.5	1696.0
bumblebox-01_2023-10-28_22-55-02	01	2023-10-28_22-55-02	19	8	1951.75	1450.5	1930.5	1472.0
bumblebox-01_2023-10-28_22-55-02	01	2023-10-28_22-55-02	19	15	1510.25	1367.25	1487.5	1366.5
bumblebox-01_2023-10-28_22-55-02	01	2023-10-28_22-55-02	19	11	2197.0	683.25	2174.0	702.5
bumblebox-01_2023-10-28_22-55-02	01	2023-10-28_22-55-02	20	2	1663.0	2581.0	1694.0	2582.0
bumblebox-01_2023-10-28_22-55-02	01	2023-10-28_22-55-02	20	12	2273.5	2060.0	2303.5	2058.5
bumblebox-01_2023-10-28_22-55-02	01	2023-10-28_22-55-02	20	10	1896.5	2054.5	1908.0	2083.5
bumblebox-01_2023-10-28_22-55-02	01	2023-10-28_22-55-02	20	4	2118.0	1868.75	2127.0	1897.5
bumblebox-01_2023-10-28_22-55-02	01	2023-10-28_22-55-02	20	13	2281.5	1656.5	2255.0	1640.0
bumblebox-01_2023-10-28_22-55-02	01	2023-10-28_22-55-02	20	8	1959.0	1444.0	1936.5	1465.5
bumblebox-01_2023-10-28_22-55-02	01	2023-10-28_22-55-02	20	15	1510.5	1372.0	1487.0	1370.5
bumblebox-01_2023-10-28_22-55-02	01	2023-10-28_22-55-02	20	11	2174.75	681.5	2149.5	698.0
bumblebox-01_2023-10-28_22-55-02	01	2023-10-28_22-55-02	21	2	1707.25	2598.0	1738.5	2599.5
bumblebox-01_2023-10-28_22-55-02	01	2023-10-28_22-55-02	21	10	1955.0	2141.0	1976.5	2160.5
bumblebox-01_2023-10-28_22-55-02	01	2023-10-28_22-55-02	21	12	2283.5	2060.0	2313.5	2058.5
bumblebox-01_2023-10-28_22-55-02	01	2023-10-28_22-55-02	21	4	2104.25	1916.25	2116.5	1937.5
bumblebox-01_2023-10-28_22-55-02	01	2023-10-28_22-55-02	21	13	2287.75	1690.25	2257.0	1680.0
bumblebox-01_2023-10-28_22-55-02	01	2023-10-28_22-55-02	21	8	1961.5	1434.25	1938.5	1455.5
bumblebox-01_2023-10-28_22-55-02	01	2023-10-28_22-55-02	21	15	1512.75	1374.25	1490.0	1364.5
bumblebox-01_2023-10-28_22-55-02	01	2023-10-28_22-55-02	21	11	2146.75	695.0	2122.0	709.0
bumblebox-01_2023-10-28_22-55-02	01	2023-10-28_22-55-02	22	2	1743.5	2580.25	1774.0	2589.0
bumblebox-01_2023-10-28_22-55-02	01	2023-10-28_22-55-02	22	10	1914.0	2083.25	1920.0	2113.5
bumblebox-01_2023-10-28_22-55-02	01	2023-10-28_22-55-02	22	12	2285.5	2059.5	2316.0	2057.0
bumblebox-01_2023-10-28_22-55-02	01	2023-10-28_22-55-02	22	13	2225.5	1670.5	2193.5	1664.0
bumblebox-01_2023-10-28_22-55-02	01	2023-10-28_22-55-02	22	8	1962.75	1429.0	1938.5	1449.0
bumblebox-01_2023-10-28_22-55-02	01	2023-10-28_22-55-02	22	15	1516.0	1373.25	1493.5	1361.0
bumblebox-01_2023-10-28_22-55-02	01	2023-10-28_22-55-02	22	11	2105.0	723.75	2082.0	741.5
bumblebox-01_2023-10-28_22-55-02	01	2023-10-28_22-55-02	23	2	1755.0	2578.25	1778.5	2595.5
bumblebox-01_2023-10-28_22-55-02	01	2023-10-28_22-55-02	23	12	2279.0	2056.75	2307.0	2059.0
bumblebox-01_2023-10-28_22-55-02	01	2023-10-28_22-55-02	23	10	1859.25	2011.75	1855.0	2040.0
bumblebox-01_2023-10-28_22-55-02	01	2023-10-28_22-55-02	23	8	1953.0	1425.5	1925.5	1443.0
bumblebox-01_2023-10-28_22-55-02	01	2023-10-28_22-55-02	23	15	1523.5	1368.0	1500.5	1357.0
bumblebox-01_2023-10-28_22-55-02	01	2023-10-28_22-55-02	23	11	2072.25	787.0	2050.5	807.5
bumblebox-01_2023-10-28_22-55-02	01	2023-10-28_22-55-02	23	4	2005.25	1856.5	2002.0	1875.0
bumblebox-01_2023-10-28_22-55-02	01	2023-10-28_22-55-02	24	2	1815.25	2574.75	1845.0	2583.0
bumblebox-01_2023-10-28_22-55-02	01	2023-10-28_22-55-02	24	12	2271.75	2044.75	2302.5	2045.5
bumblebox-01_2023-10-28_22-55-02	01	2023-10-28_22-55-02	24	8	1954.0	1411.5	1926.5	1428.0
bumblebox-01_2023-10-28_22-55-02	01	2023-10-28_22-55-02	24	15	1528.0	1372.25	1504.0	1360.5
bumblebox-01_2023-10-28_22-55-02	01	2023-10-28_22-55-02	24	11	1981.25	875.5	1961.5	896.5
bumblebox-01_2023-10-28_22-55-02	01	2023-10-28_22-55-02	24	13	2192.25	1592.5	2163.0	1583.5
bumblebox-01_2023-10-28_22-55-02	01	2023-10-28_22-55-02	25	2	1836.75	2569.25	1866.5	2560.5
bumblebox-01_2023-10-28_22-55-02	01	2023-10-28_22-55-02	25	12	2278.5	2047.25	2309.5	2047.5
bumblebox-01_2023-10-28_22-55-02	01	2023-10-28_22-55-02	25	8	1940.5	1434.75	1912.0	1451.5
bumblebox-01_2023-10-28_22-55-02	01	2023-10-28_22-55-02	25	15	1519.25	1373.25	1496.0	1359.5
bumblebox-01_2023-10-28_22-55-02	01	2023-10-28_22-55-02	25	11	1939.0	939.5	1920.5	962.5
bumblebox-01_2023-10-28_22-55-02	01	2023-10-28_22-55-02	25	13	2051.75	1524.0	2023.0	1527.0
bumblebox-01_2023-10-28_22-55-02	01	2023-10-28_22-55-02	26	2	1794.75	2553.25	1812.5	2527.5
bumblebox-01_2023-10-28_22-55-02	01	2023-10-28_22-55-02	26	10	1882.0	2156.75	1887.0	2174.5
bumblebox-01_2023-10-28_22-55-02	01	2023-10-28_22-55-02	26	12	2283.5	2047.0	2313.0	2047.5
bumblebox-01_2023-10-28_22-55-02	01	2023-10-28_22-55-02	26	8	1942.0	1438.5	1913.0	1454.0
bumblebox-01_2023-10-28_22-55-02	01	2023-10-28_22-55-02	26	15	1518.25	1377.5	1495.5	1361.0
bumblebox-01_2023-10-28_22-55-02	01	2023-10-28_22-55-02	26	11	1903.25	973.25	1881.0	993.0
bumblebox-01_2023-10-28_22-55-02	01	2023-10-28_22-55-02	26	13	2010.5	1517.0	1985.0	1520.0
bumblebox-01_2023-10-28_22-55-02	01	2023-10-28_22-55-02	27	2	1841.75	2502.5	1863.0	2479.5
bumblebox-01_2023-10-28_22-55-02	01	2023-10-28_22-55-02	27	12	2286.25	2045.75	2316.0	2044.5
bumblebox-01_2023-10-28_22-55-02	01	2023-10-28_22-55-02	27	8	1935.5	1447.75	1906.5	1464.0
bumblebox-01_2023-10-28_22-55-02	01	2023-10-28_22-55-02	27	5	2185.75	1421.0	2168.0	1444.0
bumblebox-01_2023-10-28_22-55-02	01	2023-10-28_22-55-02	27	15	1513.5	1372.5	1491.0	1360.0
bumblebox-01_2023-10-28_22-55-02	01	2023-10-28_22-55-02	27	11	1847.5	993.25	1821.5	1007.0
bumblebox-01_2023-10-28_22-55-02	01	2023-10-28_22-55-02	27	9	2596.75	274.0	2584.0	247.5
bumblebox-01_2023-10-28_22-55-02	01	2023-10-28_22-55-02	28	2	1865.0	2481.75	1875.5	2452.5
bumblebox-01_2023-10-28_22-55-02	01	2023-10-28_22-55-02	28	10	1877.25	2183.75	1883.0	2202.0
bumblebox-01_2023-10-28_22-55-02	01	2023-10-28_22-55-02	28	12	2286.25	2045.75	2315.5	2045.0
bumblebox-01_2023-10-28_22-55-02	01	2023-10-28_22-55-02	28	8	1925.0	1489.5	1894.5	1503.0
bumblebox-01_2023-10-28_22-55-02	01	2023-10-28_22-55-02	28	5	2228.0	1412.25	2221.5	1433.0
bumblebox-01_2023-10-28_22-55-02	01	2023-10-28_22-55-02	28	9	2615.5	319.25	2601.5	291.0
bumblebox-01_2023-10-28_22-55-02	01	2023-10-28_22-55-02	28	15	1509.5	1372.25	1488.0	1363.0
bumblebox-01_2023-10-28_22-55-02	01	2023-10-28_22-55-02	29	2	1852.5	2490.75	1858.0	2460.0
bumblebox-01_2023-10-28_22-55-02	01	2023-10-28_22-55-02	29	10	1914.25	2240.25	1915.0	2258.0
bumblebox-01_2023-10-28_22-55-02	01	2023-10-28_22-55-02	29	12	2285.0	2046.5	2314.5	2045.5
bumblebox-01_2023-10-28_22-55-02	01	2023-10-28_22-55-02	29	8	1898.5	1494.25	1866.5	1503.0
bumblebox-01_2023-10-28_22-55-02	01	2023-10-28_22-55-02	29	5	2258.0	1424.5	2276.5	1447.0
bumblebox-01_2023-10-28_22-55-02	01	2023-10-28_22-55-02	29	15	1509.0	1377.25	1487.5	1368.5
bumblebox-01_2023-10-28_22-55-02	01	2023-10-28_22-55-02	29	9	2612.75	313.0	2596.5	286.0
bumblebox-01_2023-10-28_22-55-02	01	2023-10-28_22-55-02	30	2	1854.75	2482.0	1860.0	2451.0
bumblebox-01_2023-10-28_22-55-02	01	2023-10-28_22-55-02	30	10	1959.0	2267.75	1968.0	2288.5
bumblebox-01_2023-10-28_22-55-02	01	2023-10-28_22-55-02	30	12	2281.5	2048.5	2312.0	2045.5
bumblebox-01_2023-10-28_22-55-02	01	2023-10-28_22-55-02	30	5	2424.75	1555.0	2432.5	1587.0
bumblebox-01_2023-10-28_22-55-02	01	2023-10-28_22-55-02	30	8	1814.0	1537.0	1781.5	1538.0
bumblebox-01_2023-10-28_22-55-02	01	2023-10-28_22-55-02	30	15	1516.0	1369.25	1494.5	1358.5
bumblebox-01_2023-10-28_22-55-02	01	2023-10-28_22-55-02	30	4	1980.0	1827.25	1999.0	1813.5
bumblebox-01_2023-10-28_22-55-02	01	2023-10-28_22-55-02	30	9	2623.75	314.75	2604.0	289.5
bumblebox-01_2023-10-28_22-55-02	01	2023-10-28_22-55-02	31	2	1848.5	2488.5	1844.5	2457.0
bumblebox-01_2023-10-28_22-55-02	01	2023-10-28_22-55-02	31	10	2001.0	2280.0	2015.0	2300.5
bumblebox-01_2023-10-28_22-55-02	01	2023-10-28_22-55-02	31	12	2284.5	2045.25	2314.5	2043.5
bumblebox-01_2023-10-28_22-55-02	01	2023-10-28_22-55-02	31	4	2092.5	1755.75	2118.5	1735.5
bumblebox-01_2023-10-28_22-55-02	01	2023-10-28_22-55-02	31	8	1816.5	1561.25	1789.5	1576.0
bumblebox-01_2023-10-28_22-55-02	01	2023-10-28_22-55-02	31	5	2358.5	1484.25	2377.0	1510.0
bumblebox-01_2023-10-28_22-55-02	01	2023-10-28_22-55-02	31	15	1515.25	1365.75	1494.5	1353.5
bumblebox-01_2023-10-28_22-55-02	01	2023-10-28_22-55-02	31	9	2635.75	335.5	2615.0	312.5
bumblebox-01_2023-10-28_22-55-02	01	2023-10-28_22-55-02	32	2	1840.5	2518.75	1821.0	2494.5
bumblebox-01_2023-10-28_22-55-02	01	2023-10-28_22-55-02	32	10	2029.25	2315.0	2039.0	2336.0
bumblebox-01_2023-10-28_22-55-02	01	2023-10-28_22-55-02	32	12	2285.25	2045.0	2315.0	2043.5
bumblebox-01_2023-10-28_22-55-02	01	2023-10-28_22-55-02	32	4	2063.75	1782.25	2095.0	1770.0
bumblebox-01_2023-10-28_22-55-02	01	2023-10-28_22-55-02	32	5	2344.75	1469.25	2365.5	1493.0
bumblebox-01_2023-10-28_22-55-02	01	2023-10-28_22-55-02	32	7	1962.5	2060.0	1935.5	2053.5
bumblebox-01_2023-10-28_22-55-02	01	2023-10-28_22-55-02	32	8	1795.25	1587.75	1765.0	1598.0
bumblebox-01_2023-10-28_22-55-02	01	2023-10-28_22-55-02	32	15	1515.0	1370.25	1494.5	1358.0
bumblebox-01_2023-10-28_22-55-02	01	2023-10-28_22-55-02	32	9	2632.25	362.25	2609.5	346.0
bumblebox-01_2023-10-28_22-55-02	01	2023-10-28_22-55-02	33	2	1845.5	2544.0	1815.0	2538.0
bumblebox-01_2023-10-28_22-55-02	01	2023-10-28_22-55-02	33	10	2041.75	2295.75	2050.5	2317.5
bumblebox-01_2023-10-28_22-55-02	01	2023-10-28_22-55-02	33	12	2284.75	2044.25	2314.5	2043.0
bumblebox-01_2023-10-28_22-55-02	01	2023-10-28_22-55-02	33	4	2167.75	1784.5	2200.0	1786.5
bumblebox-01_2023-10-28_22-55-02	01	2023-10-28_22-55-02	33	5	2350.75	1463.0	2372.5	1478.0
bumblebox-01_2023-10-28_22-55-02	01	2023-10-28_22-55-02	33	15	1516.75	1372.75	1495.5	1360.0
bumblebox-01_2023-10-28_22-55-02	01	2023-10-28_22-55-02	33	11	1613.5	1060.75	1586.5	1069.5
bumblebox-01_2023-10-28_22-55-02	01	2023-10-28_22-55-02	33	9	2591.0	417.25	2566.0	406.5
bumblebox-01_2023-10-28_22-55-02	01	2023-10-28_22-55-02	33	7	1961.0	2055.25	1936.0	2047.5
bumblebox-01_2023-10-28_22-55-02	01	2023-10-28_22-55-02	34	2	1783.75	2555.75	1753.0	2561.5
bumblebox-01_2023-10-28_22-55-02	01	2023-10-28_22-55-02	34	10	2024.5	2295.25	2026.5	2318.5
bumblebox-01_2023-10-28_22-55-02	01	2023-10-28_22-55-02	34	12	2284.0	2044.25	2313.5	2043.0
bumblebox-01_2023-10-28_22-55-02	01	2023-10-28_22-55-02	34	4	2255.5	1773.25	2283.5	1776.0
bumblebox-01_2023-10-28_22-55-02	01	2023-10-28_22-55-02	34	8	1848.5	1566.25	1816.5	1575.5
bumblebox-01_2023-10-28_22-55-02	01	2023-10-28_22-55-02	34	5	2350.0	1474.25	2371.5	1488.0
bumblebox-01_2023-10-28_22-55-02	01	2023-10-28_22-55-02	34	15	1519.5	1370.5	1498.5	1357.0
bumblebox-01_2023-10-28_22-55-02	01	2023-10-28_22-55-02	34	11	1538.5	1075.25	1510.5	1078.0
bumblebox-01_2023-10-28_22-55-02	01	2023-10-28_22-55-02	34	9	2555.0	405.25	2527.5	398.0
bumblebox-01_2023-10-28_22-55-02	01	2023-10-28_22-55-02	34	7	1958.0	2057.0	1932.5	2049.5
bumblebox-01_2023-10-28_22-55-02	01	2023-10-28_22-55-02	35	2	1713.25	2573.25	1682.0	2568.5
bumblebox-01_2023-10-28_22-55-02	01	2023-10-28_22-55-02	35	10	2027.5	2303.5	2029.5	2328.5
bumblebox-01_2023-10-28_22-55-02	01	2023-10-28_22-55-02	35	12	2271.75	2051.0	2302.0	2049.0
bumblebox-01_2023-10-28_22-55-02	01	2023-10-28_22-55-02	35	4	2420.0	1811.25	2434.5	1836.0
bumblebox-01_2023-10-28_22-55-02	01	2023-10-28_22-55-02	35	8	1805.25	1540.5	1771.5	1541.0
bumblebox-01_2023-10-28_22-55-02	01	2023-10-28_22-55-02	35	5	2349.25	1463.5	2370.0	1474.0
bumblebox-01_2023-10-28_22-55-02	01	2023-10-28_22-55-02	35	15	1515.25	1377.0	1493.0	1367.5
bumblebox-01_2023-10-28_22-55-02	01	2023-10-28_22-55-02	35	6	2019.75	1125.5	2002.0	1145.5
bumblebox-01_2023-10-28_22-55-02	01	2023-10-28_22-55-02	35	11	1489.0	1108.75	1462.5	1116.5
bumblebox-01_2023-10-28_22-55-02	01	2023-10-28_22-55-02	35	9	2556.75	449.75	2531.5	444.5
bumblebox-01_2023-10-28_22-55-02	01	2023-10-28_22-55-02	35	7	1955.0	2055.25	1929.0	2048.0
bumblebox-01_2023-10-28_22-55-02	01	2023-10-28_22-55-02	36	10	2026.0	2292.0	2034.5	2318.0
bumblebox-01_2023-10-28_22-55-02	01	2023-10-28_22-55-02	36	12	2240.75	2059.25	2273.5	2057.5
bumblebox-01_2023-10-28_22-55-02	01	2023-10-28_22-55-02	36	8	1848.25	1502.0	1817.0	1488.0
bumblebox-01_2023-10-28_22-55-02	01	2023-10-28_22-55-02	36	15	1516.25	1367.25	1495.5	1357.0
bumblebox-01_2023-10-28_22-55-02	01	2023-10-28_22-55-02	36	6	1992.5	1149.25	1982.0	1172.5
bumblebox-01_2023-10-28_22-55-02	01	2023-10-28_22-55-02	36	11	1457.0	1142.25	1433.5	1158.0
bumblebox-01_2023-10-28_22-55-02	01	2023-10-28_22-55-02	36	9	2531.25	452.0	2505.0	445.5
bumblebox-01_2023-10-28_22-55-02	01	2023-10-28_22-55-02	36	2	1594.75	2556.0	1568.5	2538.5
bumblebox-01_2023-10-28_22-55-02	01	2023-10-28_22-55-02	36	7	1953.5	2052.25	1928.0	2044.5
bumblebox-01_2023-10-28_22-55-02	01	2023-10-28_22-55-02	37	10	2026.0	2296.0	2034.0	2323.0
bumblebox-01_2023-10-28_22-55-02	01	2023-10-28_22-55-02	37	12	2229.5	2049.5	2252.5	2035.5
bumblebox-01_2023-10-28_22-55-02	01	2023-10-28_22-55-02	37	4	2461.25	1850.0	2453.0	1880.5
bumblebox-01_2023-10-28_22-55-02	01	2023-10-28_22-55-02	37	8	1889.0	1421.75	1867.5	1396.0
bumblebox-01_2023-10-28_22-55-02	01	2023-10-28_22-55-02	37	15	1517.75	1368.5	1497.0	1358.0
bumblebox-01_2023-10-28_22-55-02	01	2023-10-28_22-55-02	37	6	2009.25	1122.5	2016.5	1149.0
bumblebox-01_2023-10-28_22-55-02	01	2023-10-28_22-55-02	37	9	2454.5	422.25	2421.5	426.5
bumblebox-01_2023-10-28_22-55-02	01	2023-10-28_22-55-02	37	2	1487.0	2490.5	1461.5	2474.5
bumblebox-01_2023-10-28_22-55-02	01	2023-10-28_22-55-02	37	7	1957.5	2059.25	1932.0	2052.5
bumblebox-01_2023-10-28_22-55-02	01	2023-10-28_22-55-02	37	11	1383.5	1173.25	1357.5	1184.0
bumblebox-01_2023-10-28_22-55-02	01	2023-10-28_22-55-02	38	10	2026.5	2297.5	2034.5	2326.0
bumblebox-01_2023-10-28_22-55-02	01	2023-10-28_22-55-02	38	7	1952.75	2054.25	1927.5	2048.0
bumblebox-01_2023-10-28_22-55-02	01	2023-10-28_22-55-02	38	12	2213.75	1982.25	2221.5	1957.5
bumblebox-01_2023-10-28_22-55-02	01	2023-10-28_22-55-02	38	13	2002.5	1659.0	1983.5	1682.0
bumblebox-01_2023-10-28_22-55-02	01	2023-10-28_22-55-02	38	8	1903.25	1442.0	1883.5	1415.0
bumblebox-01_2023-10-28_22-55-02	01	2023-10-28_22-55-02	38	15	1515.5	1373.5	1494.5	1363.0
bumblebox-01_2023-10-28_22-55-02	01	2023-10-28_22-55-02	38	6	2017.0	1171.25	2028.5	1200.5
bumblebox-01_2023-10-28_22-55-02	01	2023-10-28_22-55-02	38	11	1383.5	1175.25	1362.5	1195.5
bumblebox-01_2023-10-28_22-55-02	01	2023-10-28_22-55-02	38	9	2380.0	403.25	2349.5	413.0
bumblebox-01_2023-10-28_22-55-02	01	2023-10-28_22-55-02	38	2	1437.0	2425.0	1414.5	2404.5
bumblebox-01_2023-10-28_22-55-02	01	2023-10-28_22-55-02	38	5	2321.5	1418.25	2348.0	1430.5
bumblebox-01_2023-10-28_22-55-02	01	2023-10-28_22-55-02	39	2	1393.25	2418.5	1365.0	2407.0
bumblebox-01_2023-10-28_22-55-02	01	2023-10-28_22-55-02	39	10	2028.0	2341.75	2024.5	2370.5
bumblebox-01_2023-10-28_22-55-02	01	2023-10-28_22-55-02	39	7	1950.5	2051.75	1926.0	2045.5
bumblebox-01_2023-10-28_22-55-02	01	2023-10-28_22-55-02	39	12	2182.5	1973.25	2178.0	1944.5
bumblebox-01_2023-10-28_22-55-02	01	2023-10-28_22-55-02	39	13	2003.75	1672.0	1989.5	1698.0
bumblebox-01_2023-10-28_22-55-02	01	2023-10-28_22-55-02	39	5	2339.0	1435.5	2364.5	1453.0
bumblebox-01_2023-10-28_22-55-02	01	2023-10-28_22-55-02	39	8	1904.5	1442.75	1886.5	1414.5
bumblebox-01_2023-10-28_22-55-02	01	2023-10-28_22-55-02	39	15	1528.25	1376.25	1505.0	1363.0
bumblebox-01_2023-10-28_22-55-02	01	2023-10-28_22-55-02	39	11	1430.0	1205.0	1427.5	1233.5
bumblebox-01_2023-10-28_22-55-02	01	2023-10-28_22-55-02	39	6	2056.75	1177.5	2075.0	1205.0
bumblebox-01_2023-10-28_22-55-02	01	2023-10-28_22-55-02	39	9	2309.5	402.0	2288.0	412.5
bumblebox-01_2023-10-28_22-55-02	01	2023-10-28_22-55-02	40	2	1358.5	2389.0	1331.0	2376.0
bumblebox-01_2023-10-28_22-55-02	01	2023-10-28_22-55-02	40	10	2019.75	2331.75	2013.5	2359.5
bumblebox-01_2023-10-28_22-55-02	01	2023-10-28_22-55-02	40	7	1954.0	2059.25	1928.0	2053.5
bumblebox-01_2023-10-28_22-55-02	01	2023-10-28_22-55-02	40	12	2165.25	1944.75	2155.5	1916.5
bumblebox-01_2023-10-28_22-55-02	01	2023-10-28_22-55-02	40	13	2004.0	1651.0	1985.5	1675.5
bumblebox-01_2023-10-28_22-55-02	01	2023-10-28_22-55-02	40	8	1900.75	1447.25	1883.0	1419.0
bumblebox-01_2023-10-28_22-55-02	01	2023-10-28_22-55-02	40	11	1434.75	1257.75	1432.0	1284.5
bumblebox-01_2023-10-28_22-55-02	01	2023-10-28_22-55-02	40	5	2395.0	1481.0	2412.5	1508.0
bumblebox-01_2023-10-28_22-55-02	01	2023-10-28_22-55-02	40	15	1526.75	1366.5	1505.5	1353.5
bumblebox-01_2023-10-28_22-55-02	01	2023-10-28_22-55-02	41	2	1298.0	2360.25	1267.0	2356.0
bumblebox-01_2023-10-28_22-55-02	01	2023-10-28_22-55-02	41	10	2033.5	2324.0	2033.5	2350.0
bumblebox-01_2023-10-28_22-55-02	01	2023-10-28_22-55-02	41	7	1945.75	2059.75	1918.5	2045.5
bumblebox-01_2023-10-28_22-55-02	01	2023-10-28_22-55-02	41	12	2146.0	1995.0	2116.0	1982.5
bumblebox-01_2023-10-28_22-55-02	01	2023-10-28_22-55-02	41	5	2366.25	1458.5	2380.5	1487.0
bumblebox-01_2023-10-28_22-55-02	01	2023-10-28_22-55-02	41	15	1518.0	1372.0	1496.0	1361.0
bumblebox-01_2023-10-28_22-55-02	01	2023-10-28_22-55-02	41	8	1853.25	1314.25	1850.0	1283.0
bumblebox-01_2023-10-28_22-55-02	01	2023-10-28_22-55-02	41	11	1443.0	1243.75	1437.5	1271.5
bumblebox-01_2023-10-28_22-55-02	01	2023-10-28_22-55-02	42	10	2008.5	2320.25	2000.5	2348.0
bumblebox-01_2023-10-28_22-55-02	01	2023-10-28_22-55-02	42	7	1953.0	2064.0	1925.0	2053.5
bumblebox-01_2023-10-28_22-55-02	01	2023-10-28_22-55-02	42	12	2098.75	1965.5	2071.0	1956.5
bumblebox-01_2023-10-28_22-55-02	01	2023-10-28_22-55-02	42	13	2009.25	1657.5	1993.0	1687.0
bumblebox-01_2023-10-28_22-55-02	01	2023-10-28_22-55-02	42	5	2373.75	1470.0	2386.5	1500.0
bumblebox-01_2023-10-28_22-55-02	01	2023-10-28_22-55-02	42	15	1516.0	1370.5	1495.0	1360.0
bumblebox-01_2023-10-28_22-55-02	01	2023-10-28_22-55-02	42	8	1840.0	1286.0	1837.5	1255.0
bumblebox-01_2023-10-28_22-55-02	01	2023-10-28_22-55-02	42	11	1467.5	1262.5	1472.5	1291.5
bumblebox-01_2023-10-28_22-55-02	01	2023-10-28_22-55-02	42	2	1297.75	2334.75	1269.0	2322.5
bumblebox-01_2023-10-28_22-55-02	01	2023-10-28_22-55-02	43	10	1990.5	2362.5	1981.5	2389.5
bumblebox-01_2023-10-28_22-55-02	01	2023-10-28_22-55-02	43	2	1271.75	2293.75	1244.5	2282.5
bumblebox-01_2023-10-28_22-55-02	01	2023-10-28_22-55-02	43	7	1945.25	2054.0	1919.0	2040.5
bumblebox-01_2023-10-28_22-55-02	01	2023-10-28_22-55-02	43	12	2109.0	1968.0	2084.0	1968.5
bumblebox-01_2023-10-28_22-55-02	01	2023-10-28_22-55-02	43	13	1996.0	1684.25	1985.0	1715.5
bumblebox-01_2023-10-28_22-55-02	01	2023-10-28_22-55-02	43	5	2379.25	1476.25	2389.5	1507.0
bumblebox-01_2023-10-28_22-55-02	01	2023-10-28_22-55-02	43	15	1518.75	1367.25	1498.0	1357.0
bumblebox-01_2023-10-28_22-55-02	01	2023-10-28_22-55-02	43	8	1851.0	1246.0	1856.0	1217.5
bumblebox-01_2023-10-28_22-55-02	01	2023-10-28_22-55-02	44	10	1941.5	2432.25	1933.5	2460.0
bumblebox-01_2023-10-28_22-55-02	01	2023-10-28_22-55-02	44	2	1246.75	2292.75	1220.0	2284.5
bumblebox-01_2023-10-28_22-55-02	01	2023-10-28_22-55-02	44	12	2117.75	1968.0	2092.5	1973.0
bumblebox-01_2023-10-28_22-55-02	01	2023-10-28_22-55-02	44	13	1984.75	1698.5	1973.5	1729.0
bumblebox-01_2023-10-28_22-55-02	01	2023-10-28_22-55-02	44	5	2291.0	1421.75	2315.5	1441.0
bumblebox-01_2023-10-28_22-55-02	01	2023-10-28_22-55-02	44	15	1517.0	1357.75	1497.0	1347.0
bumblebox-01_2023-10-28_22-55-02	01	2023-10-28_22-55-02	44	8	1839.25	1232.5	1846.5	1206.0
bumblebox-01_2023-10-28_22-55-02	01	2023-10-28_22-55-02	45	10	1893.5	2527.75	1883.5	2554.5
bumblebox-01_2023-10-28_22-55-02	01	2023-10-28_22-55-02	45	2	1275.5	2274.25	1245.5	2276.0
bumblebox-01_2023-10-28_22-55-02	01	2023-10-28_22-55-02	45	7	1949.5	2059.25	1926.0	2040.5
bumblebox-01_2023-10-28_22-55-02	01	2023-10-28_22-55-02	45	12	2148.25	2016.0	2119.0	2026.0
bumblebox-01_2023-10-28_22-55-02	01	2023-10-28_22-55-02	45	13	2002.5	1695.75	1992.5	1727.0
bumblebox-01_2023-10-28_22-55-02	01	2023-10-28_22-55-02	45	11	1464.5	1464.5	1464.5	1494.0
bumblebox-01_2023-10-28_22-55-02	01	2023-10-28_22-55-02	45	5	2348.75	1462.75	2369.5	1487.5
bumblebox-01_2023-10-28_22-55-02	01	2023-10-28_22-55-02	45	15	1519.25	1362.0	1498.5	1351.5
bumblebox-01_2023-10-28_22-55-02	01	2023-10-28_22-55-02	45	8	1871.5	1177.25	1882.0	1155.5
bumblebox-01_2023-10-28_22-55-02	01	2023-10-28_22-55-02	45	9	2182.5	419.25	2173.0	434.5
bumblebox-01_2023-10-28_22-55-02	01	2023-10-28_22-55-02	46	10	1862.25	2580.75	1859.5	2609.0
bumblebox-01_2023-10-28_22-55-02	01	2023-10-28_22-55-02	46	2	1227.25	2288.25	1197.5	2286.0
bumblebox-01_2023-10-28_22-55-02	01	2023-10-28_22-55-02	46	7	1948.25	2058.0	1926.5	2036.0
bumblebox-01_2023-10-28_22-55-02	01	2023-10-28_22-55-02	46	12	2130.25	2012.75	2099.0	2004.0
bumblebox-01_2023-10-28_22-55-02	01	2023-10-28_22-55-02	46	13	1995.25	1732.5	1993.0	1765.5
bumblebox-01_2023-10-28_22-55-02	01	2023-10-28_22-55-02	46	11	1462.25	1541.25	1460.0	1568.5
bumblebox-01_2023-10-28_22-55-02	01	2023-10-28_22-55-02	46	5	2353.25	1481.75	2372.0	1505.0
bumblebox-01_2023-10-28_22-55-02	01	2023-10-28_22-55-02	46	15	1523.25	1360.0	1501.5	1349.0
bumblebox-01_2023-10-28_22-55-02	01	2023-10-28_22-55-02	46	8	1879.25	1127.75	1891.0	1111.5
bumblebox-01_2023-10-28_22-55-02	01	2023-10-28_22-55-02	47	10	1826.75	2541.5	1815.0	2570.5
bumblebox-01_2023-10-28_22-55-02	01	2023-10-28_22-55-02	47	2	1236.0	2286.5	1204.5	2286.5
bumblebox-01_2023-10-28_22-55-02	01	2023-10-28_22-55-02	47	7	1952.75	2066.75	1929.5	2045.5
bumblebox-01_2023-10-28_22-55-02	01	2023-10-28_22-55-02	47	13	2005.25	1750.25	2009.5	1783.0
bumblebox-01_2023-10-28_22-55-02	01	2023-10-28_22-55-02	47	11	1416.0	1602.25	1402.5	1626.5
bumblebox-01_2023-10-28_22-55-02	01	2023-10-28_22-55-02	47	5	2356.0	1479.0	2373.5	1504.0
bumblebox-01_2023-10-28_22-55-02	01	2023-10-28_22-55-02	47	15	1522.0	1357.75	1501.5	1347.0
bumblebox-01_2023-10-28_22-55-02	01	2023-10-28_22-55-02	47	8	1879.75	1151.5	1896.5	1134.0
bumblebox-01_2023-10-28_22-55-02	01	2023-10-28_22-55-02	47	9	2119.0	515.25	2104.5	534.0
bumblebox-01_2023-10-28_22-55-02	01	2023-10-28_22-55-02	48	2	1173.0	2289.25	1143.0	2295.0
bumblebox-01_2023-10-28_22-55-02	01	2023-10-28_22-55-02	48	12	2254.75	2079.75	2253.0	2065.5
bumblebox-01_2023-10-28_22-55-02	01	2023-10-28_22-55-02	48	7	1960.25	2089.25	1934.5	2074.0
bumblebox-01_2023-10-28_22-55-02	01	2023-10-28_22-55-02	48	13	2066.75	1884.25	2087.0	1908.0
bumblebox-01_2023-10-28_22-55-02	01	2023-10-28_22-55-02	48	4	2428.75	1771.5	2442.5	1801.5
bumblebox-01_2023-10-28_22-55-02	01	2023-10-28_22-55-02	48	11	1357.25	1671.75	1338.0	1691.0
bumblebox-01_2023-10-28_22-55-02	01	2023-10-28_22-55-02	48	5	2341.75	1463.5	2362.5	1488.5
bumblebox-01_2023-10-28_22-55-02	01	2023-10-28_22-55-02	48	15	1520.75	1355.25	1500.0	1345.5
bumblebox-01_2023-10-28_22-55-02	01	2023-10-28_22-55-02	48	9	2098.5	574.25	2080.5	595.5
bumblebox-01_2023-10-28_22-55-02	01	2023-10-28_22-55-02	48	10	1690.0	2692.25	1684.0	2724.0
bumblebox-01_2023-10-28_22-55-02	01	2023-10-28_22-55-02	49	10	1680.5	2711.25	1670.0	2741.5
bumblebox-01_2023-10-28_22-55-02	01	2023-10-28_22-55-02	49	13	2078.0	1896.75	2107.0	1911.5
bumblebox-01_2023-10-28_22-55-02	01	2023-10-28_22-55-02	49	4	2375.25	1778.5	2381.0	1811.0
bumblebox-01_2023-10-28_22-55-02	01	2023-10-28_22-55-02	49	11	1318.25	1694.5	1296.0	1708.5
bumblebox-01_2023-10-28_22-55-02	01	2023-10-28_22-55-02	49	0	1904.75	1575.0	1927.0	1553.5
bumblebox-01_2023-10-28_22-55-02	01	2023-10-28_22-55-02	49	5	2363.75	1478.0	2381.0	1504.0
bumblebox-01_2023-10-28_22-55-02	01	2023-10-28_22-55-02	49	15	1523.0	1352.0	1502.0	1344.0
bumblebox-01_2023-10-28_22-55-02	01	2023-10-28_22-55-02	49	9	2030.0	632.0	2006.5	650.0
bumblebox-01_2023-10-28_22-55-02	01	2023-10-28_22-55-02	49	2	1173.0	2305.5	1145.0	2314.0
bumblebox-01_2023-10-28_22-55-02	01	2023-10-28_22-55-02	49	7	1965.5	2079.0	1940.5	2064.5
bumblebox-01_2023-10-28_22-55-02	01	2023-10-28_22-55-02	49	12	2251.25	2061.5	2245.5	2046.5
bumblebox-01_2023-10-28_22-55-02	01	2023-10-28_22-55-02	50	10	1592.0	2904.75	1587.5	2934.0
bumblebox-01_2023-10-28_22-55-02	01	2023-10-28_22-55-02	50	2	1163.75	2301.0	1134.5	2307.0
bumblebox-01_2023-10-28_22-55-02	01	2023-10-28_22-55-02	50	12	2279.5	2077.25	2293.5	2060.5
bumblebox-01_2023-10-28_22-55-02	01	2023-10-28_22-55-02	50	7	1974.75	2060.0	1949.0	2041.0
bumblebox-01_2023-10-28_22-55-02	01	2023-10-28_22-55-02	50	13	2013.75	1895.75	2030.5	1920.5
bumblebox-01_2023-10-28_22-55-02	01	2023-10-28_22-55-02	50	4	2291.5	1735.0	2282.5	1765.5
bumblebox-01_2023-10-28_22-55-02	01	2023-10-28_22-55-02	50	11	1301.25	1728.0	1284.5	1749.5
bumblebox-01_2023-10-28_22-55-02	01	2023-10-28_22-55-02	50	5	2373.0	1487.0	2388.0	1512.5
bumblebox-01_2023-10-28_22-55-02	01	2023-10-28_22-55-02	50	15	1522.75	1347.75	1501.0	1342.0
bumblebox-01_2023-10-28_22-55-02	01	2023-10-28_22-55-02	50	9	1973.75	739.25	1954.5	762.5
bumblebox-01_2023-10-28_22-55-02	01	2023-10-28_22-55-02	50	0	1951.5	1529.25	1975.0	1517.5
bumblebox-01_2023-10-28_22-55-02	01	2023-10-28_22-55-02	51	10	1608.25	2903.5	1609.0	2935.5
bumblebox-01_2023-10-28_22-55-02	01	2023-10-28_22-55-02	51	2	1138.0	2282.75	1108.0	2281.0
bumblebox-01_2023-10-28_22-55-02	01	2023-10-28_22-55-02	51	7	1981.25	2060.75	1955.5	2041.0
bumblebox-01_2023-10-28_22-55-02	01	2023-10-28_22-55-02	51	12	2290.5	2047.0	2312.0	2028.0
bumblebox-01_2023-10-28_22-55-02	01	2023-10-28_22-55-02	51	11	1261.75	1767.5	1243.0	1786.0
bumblebox-01_2023-10-28_22-55-02	01	2023-10-28_22-55-02	51	4	2221.25	1757.5	2210.0	1788.5
bumblebox-01_2023-10-28_22-55-02	01	2023-10-28_22-55-02	51	5	2376.0	1492.25	2390.0	1518.0
bumblebox-01_2023-10-28_22-55-02	01	2023-10-28_22-55-02	51	15	1522.0	1340.25	1500.0	1335.0
bumblebox-01_2023-10-28_22-55-02	01	2023-10-28_22-55-02	51	9	1920.75	814.75	1901.0	836.5
