## Supplementary material for "The BumbleBox: An open-source platform for quantifying behavior in bumblebee colonies": Sample BumbleBox Data Output: bumblebox-01_2023-10-28_22-55-02_updated.csv

filename	colony number	datetime	frame	ID	centroidX	centroidY	frontX	frontY	elapsed frames	speed	distance_from_center
bumblebox-01_2023-10-28_22-55-02	1	2023-10-28_22-55-02	0	2	1501.75	2495.25	1531.0	2505.5			991.2139416518514
bumblebox-01_2023-10-28_22-55-02	1	2023-10-28_22-55-02	0	4	1963.75	1721.5	1957.0	1749.5			90.34477364518658
bumblebox-01_2023-10-28_22-55-02	1	2023-10-28_22-55-02	0	5	2561.5	1049.0	2557.5	1079.0			813.2025827707387
bumblebox-01_2023-10-28_22-55-02	1	2023-10-28_22-55-02	0	7	1960.0	2071.75	1942.0	2047.0			433.7217894284307
bumblebox-01_2023-10-28_22-55-02	1	2023-10-28_22-55-02	0	8	1606.0	1577.25	1585.0	1551.5			402.0546798944143
bumblebox-01_2023-10-28_22-55-02	1	2023-10-28_22-55-02	0	9	2637.0	378.0	2605.5	370.0			1412.4145781692428
bumblebox-01_2023-10-28_22-55-02	1	2023-10-28_22-55-02	0	10	1911.75	1886.75	1914.5	1906.5			262.9525682038493
bumblebox-01_2023-10-28_22-55-02	1	2023-10-28_22-55-02	0	12	2258.75	2053.5	2259.5	2035.0			485.9984342824574
bumblebox-01_2023-10-28_22-55-02	1	2023-10-28_22-55-02	0	13	2123.5	1861.75	2113.0	1891.5			252.17383017474285
bumblebox-01_2023-10-28_22-55-02	1	2023-10-28_22-55-02	0	15	1507.0	1307.0	1487.0	1315.5			597.595842208595
bumblebox-01_2023-10-28_22-55-02	1	2023-10-28_22-55-02	1	0	1920.25	1549.25	1936.0	1536.5			136.3046954437008
bumblebox-01_2023-10-28_22-55-02	1	2023-10-28_22-55-02	1	2	1508.25	2491.0	1538.5	2497.5	1.0	7.766112283504533	953.6839007239244
bumblebox-01_2023-10-28_22-55-02	1	2023-10-28_22-55-02	1	5	2432.0	1391.25	2421.0	1421.0	1.0	365.9307482297709	522.1877368341773
bumblebox-01_2023-10-28_22-55-02	1	2023-10-28_22-55-02	1	7	1961.0	2074.0	1941.0	2049.0	1.0	2.462214450449026	407.7884807102819
bumblebox-01_2023-10-28_22-55-02	1	2023-10-28_22-55-02	1	8	1688.5	1613.25	1669.5	1588.0	1.0	90.01249913206499	304.9511969151786
bumblebox-01_2023-10-28_22-55-02	1	2023-10-28_22-55-02	1	10	1911.75	1907.5	1915.5	1925.5	1.0	20.75	252.35239745245133
bumblebox-01_2023-10-28_22-55-02	1	2023-10-28_22-55-02	1	11	2524.25	529.25	2512.0	549.5			1257.6500983978017
bumblebox-01_2023-10-28_22-55-02	1	2023-10-28_22-55-02	1	12	2230.25	2079.5	2249.5	2064.5	1.0	38.577843381920665	477.91535076831326
bumblebox-01_2023-10-28_22-55-02	1	2023-10-28_22-55-02	1	13	2204.5	1734.75	2210.0	1766.5	1.0	150.63200191194434	226.18793623887183
bumblebox-01_2023-10-28_22-55-02	1	2023-10-28_22-55-02	1	15	1505.75	1301.75	1485.0	1310.0	1.0	5.3967582862307255	605.5654960448128
bumblebox-01_2023-10-28_22-55-02	1	2023-10-28_22-55-02	2	0	1931.5	1547.5	1955.0	1539.0	1.0	11.3852975367357	126.99151396079814
bumblebox-01_2023-10-28_22-55-02	1	2023-10-28_22-55-02	2	2	1516.25	2491.75	1545.5	2503.5	1.0	8.035079339994098	1071.456743387893
bumblebox-01_2023-10-28_22-55-02	1	2023-10-28_22-55-02	2	4	2006.25	1761.5	2010.5	1795.0	2.0	58.36308764964376	201.23897701006035
bumblebox-01_2023-10-28_22-55-02	1	2023-10-28_22-55-02	2	5	2325.25	1366.75	2309.0	1393.0	1.0	109.52539659823195	334.5971004328272
bumblebox-01_2023-10-28_22-55-02	1	2023-10-28_22-55-02	2	7	1945.5	2084.25	1926.0	2058.5	1.0	18.58258593414813	529.3595981952051
bumblebox-01_2023-10-28_22-55-02	1	2023-10-28_22-55-02	2	8	1700.25	1597.0	1691.0	1567.5	1.0	20.053054630155476	358.0492005782478
bumblebox-01_2023-10-28_22-55-02	1	2023-10-28_22-55-02	2	9	2634.75	349.5	2607.0	333.0	2.0	28.588677828818877	1347.4120645524101
bumblebox-01_2023-10-28_22-55-02	1	2023-10-28_22-55-02	2	10	1975.25	1951.0	1990.5	1977.0	1.0	76.97077367416804	392.833962000982
bumblebox-01_2023-10-28_22-55-02	1	2023-10-28_22-55-02	2	11	2522.25	533.75	2504.0	557.0	1.0	4.924428900898052	1132.9475802604704
bumblebox-01_2023-10-28_22-55-02	1	2023-10-28_22-55-02	2	12	2261.25	2052.0	2291.5	2040.0	1.0	41.43971524998694	526.4569276791682
bumblebox-01_2023-10-28_22-55-02	1	2023-10-28_22-55-02	2	13	2360.5	1754.5	2387.5	1770.0	1.0	157.24523045230976	356.8498908757791
bumblebox-01_2023-10-28_22-55-02	1	2023-10-28_22-55-02	2	15	1505.25	1311.75	1485.5	1320.0	1.0	10.012492197250394	607.8541584552902
bumblebox-01_2023-10-28_22-55-02	1	2023-10-28_22-55-02	3	0	1941.75	1543.0	1965.5	1531.0	1.0	11.194306588619055	147.35975262674293
bumblebox-01_2023-10-28_22-55-02	1	2023-10-28_22-55-02	3	2	1521.75	2507.25	1547.5	2524.5	1.0	16.446884203398525	984.1021196611089
bumblebox-01_2023-10-28_22-55-02	1	2023-10-28_22-55-02	3	4	2122.5	1834.5	2140.5	1858.5	1.0	137.2700349675777	196.17108746665812
bumblebox-01_2023-10-28_22-55-02	1	2023-10-28_22-55-02	3	5	2315.0	1418.75	2302.0	1443.0	1.0	53.00058961936178	377.33753140034435
bumblebox-01_2023-10-28_22-55-02	1	2023-10-28_22-55-02	3	7	1927.0	2085.5	1908.5	2059.0	1.0	18.54218164078866	434.29593504224147
bumblebox-01_2023-10-28_22-55-02	1	2023-10-28_22-55-02	3	8	1768.5	1527.0	1775.5	1495.5	1.0	97.76534406424395	292.3734848592812
bumblebox-01_2023-10-28_22-55-02	1	2023-10-28_22-55-02	3	9	2638.25	329.75	2612.0	310.5	1.0	20.05772918353421	1466.5075101669386
bumblebox-01_2023-10-28_22-55-02	1	2023-10-28_22-55-02	3	10	1907.5	1921.25	1903.5	1951.0	1.0	73.99408760164557	284.7426651040874
bumblebox-01_2023-10-28_22-55-02	1	2023-10-28_22-55-02	3	12	2280.25	2048.0	2304.5	2051.5	1.0	19.4164878389476	460.6766874181702
bumblebox-01_2023-10-28_22-55-02	1	2023-10-28_22-55-02	3	13	2373.5	1769.75	2398.0	1787.5	1.0	20.039024427351748	362.2587270592367
bumblebox-01_2023-10-28_22-55-02	1	2023-10-28_22-55-02	3	15	1504.75	1307.75	1484.0	1315.0	1.0	4.031128874149275	631.8793614100978
bumblebox-01_2023-10-28_22-55-02	1	2023-10-28_22-55-02	4	0	1952.5	1536.25	1979.5	1522.0	1.0	12.693502274786104	193.50984449726428
bumblebox-01_2023-10-28_22-55-02	1	2023-10-28_22-55-02	4	2	1514.75	2499.25	1532.5	2525.0	1.0	10.63014581273465	928.9086874876789
bumblebox-01_2023-10-28_22-55-02	1	2023-10-28_22-55-02	4	4	2107.5	1847.0	2125.0	1869.5	1.0	19.525624189766635	156.767806467489
bumblebox-01_2023-10-28_22-55-02	1	2023-10-28_22-55-02	4	5	2364.0	1638.75	2363.0	1671.0	1.0	225.39077177204928	355.1792964752143
bumblebox-01_2023-10-28_22-55-02	1	2023-10-28_22-55-02	4	7	1917.75	2089.0	1899.0	2063.5	1.0	9.89002022242624	383.8973920784407
bumblebox-01_2023-10-28_22-55-02	1	2023-10-28_22-55-02	4	8	1798.75	1617.75	1823.0	1598.0	1.0	95.65889922009347	241.11918904650923
bumblebox-01_2023-10-28_22-55-02	1	2023-10-28_22-55-02	4	10	1904.5	1937.0	1905.0	1966.0	1.0	16.033168744823964	246.25847407494214
bumblebox-01_2023-10-28_22-55-02	1	2023-10-28_22-55-02	4	11	2478.0	583.5	2451.5	599.0	2.0	66.58171670961931	1224.6193414723878
bumblebox-01_2023-10-28_22-55-02	1	2023-10-28_22-55-02	4	12	2279.75	2059.0	2301.0	2067.5	1.0	11.01135777277262	429.65348449132495
bumblebox-01_2023-10-28_22-55-02	1	2023-10-28_22-55-02	4	13	2377.75	1797.75	2402.5	1814.0	1.0	28.320707971376706	368.5332841254159
bumblebox-01_2023-10-28_22-55-02	1	2023-10-28_22-55-02	4	15	1501.25	1297.0	1480.0	1304.0	1.0	11.305419054595014	666.6754208275097
bumblebox-01_2023-10-28_22-55-02	1	2023-10-28_22-55-02	5	2	1513.5	2499.25	1529.0	2526.5	1.0	1.25	1098.0672250026405
bumblebox-01_2023-10-28_22-55-02	1	2023-10-28_22-55-02	5	4	2085.25	1820.0	2097.5	1850.5	1.0	34.98660457946727	251.04057067533924
bumblebox-01_2023-10-28_22-55-02	1	2023-10-28_22-55-02	5	5	2307.0	1548.0	2300.0	1580.5	1.0	107.16605106095867	210.74906435142262
bumblebox-01_2023-10-28_22-55-02	1	2023-10-28_22-55-02	5	7	1911.75	2086.75	1892.5	2062.0	1.0	6.408002808988148	549.7675241636231
bumblebox-01_2023-10-28_22-55-02	1	2023-10-28_22-55-02	5	8	1865.5	1552.5	1890.5	1530.5	1.0	93.34412140033244	232.4293293132343
bumblebox-01_2023-10-28_22-55-02	1	2023-10-28_22-55-02	5	9	2632.5	296.25	2606.0	277.5	2.0	33.98988820222861	1380.9204468849755
bumblebox-01_2023-10-28_22-55-02	1	2023-10-28_22-55-02	5	11	2461.25	618.0	2436.0	633.0	1.0	38.351173384917445	1018.4880795203252
bumblebox-01_2023-10-28_22-55-02	1	2023-10-28_22-55-02	5	12	2282.25	2069.25	2310.0	2075.0	1.0	10.550473923004596	533.1015434464621
bumblebox-01_2023-10-28_22-55-02	1	2023-10-28_22-55-02	5	13	2409.5	1891.25	2427.5	1905.0	1.0	98.74367068323923	448.48325567962974
bumblebox-01_2023-10-28_22-55-02	1	2023-10-28_22-55-02	5	15	1504.75	1311.25	1485.0	1321.0	1.0	14.67353059082919	646.3042090416864
bumblebox-01_2023-10-28_22-55-02	1	2023-10-28_22-55-02	6	2	1515.75	2508.0	1531.0	2536.0	1.0	9.034655499796326	999.4577437970064
bumblebox-01_2023-10-28_22-55-02	1	2023-10-28_22-55-02	6	4	2020.5	1760.5	2008.0	1789.5	1.0	87.9364116848078	105.72263093282355
bumblebox-01_2023-10-28_22-55-02	1	2023-10-28_22-55-02	6	5	2266.25	1506.25	2247.5	1532.5	1.0	58.34059478613498	272.4605674266813
bumblebox-01_2023-10-28_22-55-02	1	2023-10-28_22-55-02	6	7	1911.5	2086.25	1892.0	2062.0	1.0	0.5590169943749475	448.33971925095443
bumblebox-01_2023-10-28_22-55-02	1	2023-10-28_22-55-02	6	8	1872.25	1561.5	1897.5	1540.0	1.0	11.25	191.76136348256227
bumblebox-01_2023-10-28_22-55-02	1	2023-10-28_22-55-02	6	9	2626.5	279.75	2600.0	260.5	1.0	17.55704986607944	1496.8037440835285
bumblebox-01_2023-10-28_22-55-02	1	2023-10-28_22-55-02	6	12	2316.75	2066.75	2344.5	2062.5	1.0	34.590461112855955	495.58353340304484
bumblebox-01_2023-10-28_22-55-02	1	2023-10-28_22-55-02	6	13	2311.0	1816.0	2326.0	1789.0	1.0	123.95488090430324	315.46816571604637
bumblebox-01_2023-10-28_22-55-02	1	2023-10-28_22-55-02	6	15	1509.5	1322.5	1489.5	1331.0	1.0	12.211674741819813	625.8868793979221
bumblebox-01_2023-10-28_22-55-02	1	2023-10-28_22-55-02	7	2	1514.0	2486.0	1528.5	2514.0	1.0	22.069492517953375	991.5960953725184
bumblebox-01_2023-10-28_22-55-02	1	2023-10-28_22-55-02	7	4	2034.0	1764.5	2022.0	1791.0	1.0	14.080127840328723	119.0312037624412
bumblebox-01_2023-10-28_22-55-02	1	2023-10-28_22-55-02	7	5	2210.75	1478.5	2191.0	1504.5	1.0	62.050886375619164	238.67924425010753
bumblebox-01_2023-10-28_22-55-02	1	2023-10-28_22-55-02	7	7	1911.0	2088.5	1892.0	2063.5	1.0	2.3048861143232218	461.3678150916784
bumblebox-01_2023-10-28_22-55-02	1	2023-10-28_22-55-02	7	8	1935.5	1520.75	1963.5	1501.5	1.0	75.24044789872	163.07387035131663
bumblebox-01_2023-10-28_22-55-02	1	2023-10-28_22-55-02	7	9	2624.0	268.75	2596.5	250.5	1.0	11.280514172678478	1495.4789751009994
bumblebox-01_2023-10-28_22-55-02	1	2023-10-28_22-55-02	7	12	2300.5	2081.25	2333.0	2078.0	1.0	21.778716674772184	507.3748925950145
bumblebox-01_2023-10-28_22-55-02	1	2023-10-28_22-55-02	7	13	2319.0	1796.75	2324.5	1768.5	1.0	20.846162716432968	316.97665261414625
bumblebox-01_2023-10-28_22-55-02	1	2023-10-28_22-55-02	7	15	1514.5	1325.75	1493.0	1328.5	1.0	5.963430220938282	615.5150765120057
bumblebox-01_2023-10-28_22-55-02	1	2023-10-28_22-55-02	8	2	1511.5	2494.5	1525.0	2523.0	1.0	8.860022573334675	1018.6990614395293
bumblebox-01_2023-10-28_22-55-02	1	2023-10-28_22-55-02	8	4	2044.0	1819.25	2040.5	1850.0	1.0	55.65574992756813	190.46983211113636
bumblebox-01_2023-10-28_22-55-02	1	2023-10-28_22-55-02	8	5	2197.75	1455.25	2176.0	1480.0	1.0	26.637614382673235	228.9251757913731
bumblebox-01_2023-10-28_22-55-02	1	2023-10-28_22-55-02	8	7	1915.25	2090.0	1895.0	2066.0	1.0	4.5069390943299865	480.03151661577857
bumblebox-01_2023-10-28_22-55-02	1	2023-10-28_22-55-02	8	8	2013.25	1340.75	2025.0	1312.0	1.0	196.07412501398545	290.231923544679
bumblebox-01_2023-10-28_22-55-02	1	2023-10-28_22-55-02	8	9	2618.5	259.25	2591.0	242.5	1.0	10.977249200050075	1483.4616634562701
bumblebox-01_2023-10-28_22-55-02	1	2023-10-28_22-55-02	8	12	2309.25	2066.75	2340.5	2060.0	1.0	16.93553955443995	509.66809733830166
bumblebox-01_2023-10-28_22-55-02	1	2023-10-28_22-55-02	8	13	2317.25	1803.75	2321.5	1775.0	1.0	7.215434844830906	320.6593251065339
bumblebox-01_2023-10-28_22-55-02	1	2023-10-28_22-55-02	8	15	1509.75	1330.0	1490.0	1331.5	1.0	6.373774391990981	616.0786667391682
bumblebox-01_2023-10-28_22-55-02	1	2023-10-28_22-55-02	9	0	1967.25	1534.75	1998.0	1527.0	5.0	14.826075003182737	78.9081964831424
bumblebox-01_2023-10-28_22-55-02	1	2023-10-28_22-55-02	9	2	1506.5	2484.5	1523.0	2511.0	1.0	11.180339887498949	1079.8663706552873
bumblebox-01_2023-10-28_22-55-02	1	2023-10-28_22-55-02	9	4	2055.0	1866.0	2060.0	1894.0	1.0	48.0266852905757	317.7004015403332
bumblebox-01_2023-10-28_22-55-02	1	2023-10-28_22-55-02	9	5	2175.5	1436.5	2154.0	1461.0	1.0	29.09682113221305	171.9761470055917
bumblebox-01_2023-10-28_22-55-02	1	2023-10-28_22-55-02	9	7	1925.25	2085.75	1907.0	2060.0	1.0	10.865656906050365	550.4656393807783
bumblebox-01_2023-10-28_22-55-02	1	2023-10-28_22-55-02	9	8	1968.25	1185.25	1973.0	1165.5	1.0	161.88035705421458	371.2202335616359
bumblebox-01_2023-10-28_22-55-02	1	2023-10-28_22-55-02	9	9	2606.75	248.25	2578.5	232.5	1.0	16.095418602819873	1416.3868069159482
bumblebox-01_2023-10-28_22-55-02	1	2023-10-28_22-55-02	9	10	1911.75	1919.75	1916.0	1948.5	5.0	18.71162740116423	394.4641451457351
bumblebox-01_2023-10-28_22-55-02	1	2023-10-28_22-55-02	9	11	2273.25	602.25	2252.5	588.0	4.0	188.65858713559794	973.3587700015287
bumblebox-01_2023-10-28_22-55-02	1	2023-10-28_22-55-02	9	12	2317.25	2063.0	2348.5	2054.5	1.0	8.835298523536146	582.1476431904731
bumblebox-01_2023-10-28_22-55-02	1	2023-10-28_22-55-02	9	13	2310.0	1804.5	2313.5	1776.0	1.0	7.2886898685566255	368.5165127085745
bumblebox-01_2023-10-28_22-55-02	1	2023-10-28_22-55-02	9	15	1522.75	1351.0	1499.0	1352.5	1.0	24.698178070456937	558.2932355004451
bumblebox-01_2023-10-28_22-55-02	1	2023-10-28_22-55-02	10	2	1502.25	2485.25	1520.5	2510.5	1.0	4.315669125408017	1237.9579380759722
bumblebox-01_2023-10-28_22-55-02	1	2023-10-28_22-55-02	10	5	2158.5	1421.0	2140.5	1447.0	1.0	23.005434140654682	90.08553335754027
bumblebox-01_2023-10-28_22-55-02	1	2023-10-28_22-55-02	10	8	1912.25	1146.25	1906.5	1123.0	1.0	68.24221567329127	291.03873272351996
bumblebox-01_2023-10-28_22-55-02	1	2023-10-28_22-55-02	10	9	2580.75	223.75	2551.0	211.0	1.0	35.7246413557925	1269.1140660694423
bumblebox-01_2023-10-28_22-55-02	1	2023-10-28_22-55-02	10	11	2282.75	604.5	2264.0	582.5	1.0	9.762812094883317	810.291130286092
bumblebox-01_2023-10-28_22-55-02	1	2023-10-28_22-55-02	10	12	2324.5	2061.0	2355.5	2051.0	1.0	7.520804478245662	718.1473757665013
bumblebox-01_2023-10-28_22-55-02	1	2023-10-28_22-55-02	10	13	2313.5	1804.5	2319.5	1776.5	1.0	3.5	480.34407935386537
bumblebox-01_2023-10-28_22-55-02	1	2023-10-28_22-55-02	10	15	1524.0	1355.0	1501.0	1357.5	1.0	4.190763653560053	551.7797031608833
bumblebox-01_2023-10-28_22-55-02	1	2023-10-28_22-55-02	11	2	1507.25	2484.25	1527.5	2508.5	1.0	5.0990195135927845	958.8395945389174
bumblebox-01_2023-10-28_22-55-02	1	2023-10-28_22-55-02	11	5	2170.25	1426.5	2148.5	1449.0	1.0	12.973530745329121	290.5933823900485
bumblebox-01_2023-10-28_22-55-02	1	2023-10-28_22-55-02	11	7	1936.5	2080.0	1919.5	2053.0	2.0	12.634278768493278	424.0423933864264
bumblebox-01_2023-10-28_22-55-02	1	2023-10-28_22-55-02	11	8	1957.25	1164.5	1956.5	1141.0	1.0	48.55988570826748	497.57446399732197
bumblebox-01_2023-10-28_22-55-02	1	2023-10-28_22-55-02	11	10	1908.75	1950.5	1914.5	1978.0	2.0	30.89599488606897	303.45375356972517
bumblebox-01_2023-10-28_22-55-02	1	2023-10-28_22-55-02	11	11	2330.25	615.25	2310.0	592.5	1.0	48.70125768396541	1096.7562178482915
bumblebox-01_2023-10-28_22-55-02	1	2023-10-28_22-55-02	11	12	2326.0	2060.25	2356.5	2050.0	1.0	1.6770509831248424	517.2620762781238
bumblebox-01_2023-10-28_22-55-02	1	2023-10-28_22-55-02	11	13	2321.5	1807.5	2329.0	1780.5	1.0	8.54400374531753	355.5188012687312
bumblebox-01_2023-10-28_22-55-02	1	2023-10-28_22-55-02	11	15	1522.75	1355.0	1498.5	1359.0	1.0	1.25	564.7862550460031
bumblebox-01_2023-10-28_22-55-02	1	2023-10-28_22-55-02	12	2	1511.0	2491.0	1531.5	2514.5	1.0	7.721722605740251	1118.6000226287322
bumblebox-01_2023-10-28_22-55-02	1	2023-10-28_22-55-02	12	5	2175.0	1422.0	2149.5	1441.0	1.0	6.5431261641512	147.55883784104552
bumblebox-01_2023-10-28_22-55-02	1	2023-10-28_22-55-02	12	7	1926.75	2086.25	1907.5	2060.0	1.0	11.58123482190047	584.2647500277594
bumblebox-01_2023-10-28_22-55-02	1	2023-10-28_22-55-02	12	8	1969.75	1103.5	1978.0	1090.0	1.0	62.26756780218736	424.96280499003666
bumblebox-01_2023-10-28_22-55-02	1	2023-10-28_22-55-02	12	9	2570.0	219.75	2544.5	206.5	2.0	11.470069746954461	1393.8207822833608
bumblebox-01_2023-10-28_22-55-02	1	2023-10-28_22-55-02	12	10	1953.25	2016.0	1974.5	2039.5	1.0	79.1864887465027	509.85778470569625
bumblebox-01_2023-10-28_22-55-02	1	2023-10-28_22-55-02	12	11	2360.25	610.75	2336.0	592.0	1.0	30.335622624235025	954.791455305817
bumblebox-01_2023-10-28_22-55-02	1	2023-10-28_22-55-02	12	12	2328.5	2057.0	2359.0	2046.5	1.0	4.100304866714182	600.7413633378345
bumblebox-01_2023-10-28_22-55-02	1	2023-10-28_22-55-02	12	13	2316.0	1823.0	2320.5	1793.5	1.0	16.446884203398525	396.1822315866778
bumblebox-01_2023-10-28_22-55-02	1	2023-10-28_22-55-02	12	15	1519.75	1351.75	1495.0	1349.5	1.0	4.422951503238533	568.17255136534
bumblebox-01_2023-10-28_22-55-02	1	2023-10-28_22-55-02	13	2	1512.75	2496.25	1535.0	2518.5	1.0	5.533985905294664	1128.4852221473432
bumblebox-01_2023-10-28_22-55-02	1	2023-10-28_22-55-02	13	4	2042.0	1821.75	2035.5	1850.5	4.0	46.12008781431362	298.90587647924747
bumblebox-01_2023-10-28_22-55-02	1	2023-10-28_22-55-02	13	5	2173.5	1420.25	2146.5	1438.5	1.0	2.3048861143232218	135.14755596279215
bumblebox-01_2023-10-28_22-55-02	1	2023-10-28_22-55-02	13	9	2558.75	227.75	2534.0	218.5	1.0	13.804437692278523	1380.9009164488893
bumblebox-01_2023-10-28_22-55-02	1	2023-10-28_22-55-02	13	10	1937.75	2005.25	1958.0	2027.0	1.0	18.86299286963763	502.2124461314979
bumblebox-01_2023-10-28_22-55-02	1	2023-10-28_22-55-02	13	11	2404.25	606.25	2373.5	603.0	1.0	44.22951503238533	972.5816486401566
bumblebox-01_2023-10-28_22-55-02	1	2023-10-28_22-55-02	13	12	2330.25	2055.25	2360.0	2045.0	1.0	2.4748737341529163	580.3816818309639
bumblebox-01_2023-10-28_22-55-02	1	2023-10-28_22-55-02	13	13	2331.5	1762.0	2333.0	1734.5	1.0	62.93846200853656	336.8840378205407
bumblebox-01_2023-10-28_22-55-02	1	2023-10-28_22-55-02	13	15	1522.25	1346.25	1495.5	1342.5	1.0	6.041522986797286	596.0779748996721
bumblebox-01_2023-10-28_22-55-02	1	2023-10-28_22-55-02	14	2	1522.0	2487.75	1544.5	2509.5	1.0	12.562344526401112	977.3206324551063
bumblebox-01_2023-10-28_22-55-02	1	2023-10-28_22-55-02	14	8	1910.75	1167.25	1940.5	1156.5	2.0	86.86231921840448	476.7467908135517
bumblebox-01_2023-10-28_22-55-02	1	2023-10-28_22-55-02	14	10	1962.0	2025.75	1985.5	2046.0	1.0	31.753936763809303	392.13050494467177
bumblebox-01_2023-10-28_22-55-02	1	2023-10-28_22-55-02	14	11	2416.0	608.5	2386.5	617.0	1.0	11.963486114005399	1107.9205678630024
bumblebox-01_2023-10-28_22-55-02	1	2023-10-28_22-55-02	14	12	2329.0	2058.0	2359.5	2048.0	1.0	3.020761493398643	535.2685097696485
bumblebox-01_2023-10-28_22-55-02	1	2023-10-28_22-55-02	14	13	2340.5	1738.75	2337.0	1715.0	1.0	24.931155207891994	355.468318933356
bumblebox-01_2023-10-28_22-55-02	1	2023-10-28_22-55-02	14	15	1522.25	1362.5	1496.5	1359.5	1.0	16.25	550.5592066717443
bumblebox-01_2023-10-28_22-55-02	1	2023-10-28_22-55-02	15	2	1528.5	2500.25	1553.0	2520.5	1.0	14.089002803605371	1001.4010147523013
bumblebox-01_2023-10-28_22-55-02	1	2023-10-28_22-55-02	15	5	2186.25	1398.0	2161.0	1412.5	2.0	25.644200124004648	293.10171843054553
bumblebox-01_2023-10-28_22-55-02	1	2023-10-28_22-55-02	15	8	1992.25	1259.25	2014.5	1285.0	1.0	122.90748553281854	347.52620845229006
bumblebox-01_2023-10-28_22-55-02	1	2023-10-28_22-55-02	15	10	1921.75	2029.75	1941.5	2050.0	1.0	40.448269431460226	427.212728697571
bumblebox-01_2023-10-28_22-55-02	1	2023-10-28_22-55-02	15	11	2383.5	654.75	2357.0	666.5	1.0	56.52709527297507	1033.6909559181308
bumblebox-01_2023-10-28_22-55-02	1	2023-10-28_22-55-02	15	12	2329.5	2057.0	2360.5	2047.5	1.0	1.118033988749895	569.922426917981
bumblebox-01_2023-10-28_22-55-02	1	2023-10-28_22-55-02	15	15	1520.5	1347.0	1498.5	1332.0	1.0	15.598477489806497	528.0275302520521
bumblebox-01_2023-10-28_22-55-02	1	2023-10-28_22-55-02	16	2	1538.75	2509.0	1564.0	2527.5	1.0	13.476831971943554	969.2985431828145
bumblebox-01_2023-10-28_22-55-02	1	2023-10-28_22-55-02	16	5	2198.0	1372.25	2170.5	1380.5	1.0	28.30415163893806	344.8248594191977
bumblebox-01_2023-10-28_22-55-02	1	2023-10-28_22-55-02	16	10	1931.5	2035.25	1953.0	2058.0	1.0	11.194306588619055	375.31416092089444
bumblebox-01_2023-10-28_22-55-02	1	2023-10-28_22-55-02	16	11	2331.0	675.75	2303.5	681.0	1.0	56.54423047491229	1041.8039324524887
bumblebox-01_2023-10-28_22-55-02	1	2023-10-28_22-55-02	16	12	2331.5	2054.75	2362.0	2045.0	1.0	3.010398644698074	487.2121546856865
bumblebox-01_2023-10-28_22-55-02	1	2023-10-28_22-55-02	16	13	2347.75	1721.5	2337.0	1706.5	2.0	18.71162740116423	322.4456013288544
bumblebox-01_2023-10-28_22-55-02	1	2023-10-28_22-55-02	16	15	1524.5	1341.25	1500.5	1329.5	1.0	7.00446286306095	603.7051119916891
bumblebox-01_2023-10-28_22-55-02	1	2023-10-28_22-55-02	17	2	1556.75	2558.25	1583.5	2574.5	1.0	52.43627084375852	930.1270683520881
bumblebox-01_2023-10-28_22-55-02	1	2023-10-28_22-55-02	17	7	1912.0	2081.25	1889.5	2060.0	5.0	15.574418127172521	357.80929037861773
bumblebox-01_2023-10-28_22-55-02	1	2023-10-28_22-55-02	17	8	2006.5	1365.5	1986.0	1392.0	2.0	107.2013292828032	365.408787567089
bumblebox-01_2023-10-28_22-55-02	1	2023-10-28_22-55-02	17	10	1944.0	2023.0	1967.0	2042.5	1.0	17.50178562318714	295.2501389182569
bumblebox-01_2023-10-28_22-55-02	1	2023-10-28_22-55-02	17	11	2255.25	697.25	2229.0	711.5	1.0	78.74206309209836	1068.7725966178446
bumblebox-01_2023-10-28_22-55-02	1	2023-10-28_22-55-02	17	12	2327.75	2056.25	2358.5	2047.5	1.0	4.038873605350878	476.9663125224359
bumblebox-01_2023-10-28_22-55-02	1	2023-10-28_22-55-02	17	13	2314.0	1718.75	2295.5	1706.5	1.0	33.86185169183753	334.3122429425073
bumblebox-01_2023-10-28_22-55-02	1	2023-10-28_22-55-02	17	15	1522.75	1339.25	1499.5	1328.0	1.0	2.6575364531836625	601.3318453909205
bumblebox-01_2023-10-28_22-55-02	1	2023-10-28_22-55-02	18	2	1594.5	2592.25	1616.5	2612.0	1.0	50.80415829437587	934.459008065684
bumblebox-01_2023-10-28_22-55-02	1	2023-10-28_22-55-02	18	4	2110.25	1884.25	2099.5	1907.5	5.0	92.54357081937135	231.58303101717541
bumblebox-01_2023-10-28_22-55-02	1	2023-10-28_22-55-02	18	8	1947.25	1435.25	1924.5	1456.5	1.0	91.5184407646896	289.68662915682677
bumblebox-01_2023-10-28_22-55-02	1	2023-10-28_22-55-02	18	10	1943.25	2027.75	1967.0	2046.0	1.0	4.808846015417836	302.8589138256847
bumblebox-01_2023-10-28_22-55-02	1	2023-10-28_22-55-02	18	11	2188.0	707.25	2168.0	728.5	1.0	67.98942932544735	1046.9038169960106
bumblebox-01_2023-10-28_22-55-02	1	2023-10-28_22-55-02	18	12	2301.5	2065.25	2331.0	2060.0	1.0	27.75	494.9032321410656
bumblebox-01_2023-10-28_22-55-02	1	2023-10-28_22-55-02	18	15	1510.75	1362.25	1488.0	1362.0	1.0	25.942243542145693	563.6233420323128
bumblebox-01_2023-10-28_22-55-02	1	2023-10-28_22-55-02	19	2	1624.0	2587.75	1652.0	2599.5	1.0	29.841246622753548	941.4906030673181
bumblebox-01_2023-10-28_22-55-02	1	2023-10-28_22-55-02	19	4	2086.75	1870.25	2091.0	1898.0	1.0	27.35415873317986	185.05271894533865
bumblebox-01_2023-10-28_22-55-02	1	2023-10-28_22-55-02	19	8	1951.75	1450.5	1930.5	1472.0	1.0	15.900078616157845	268.53446480677763
bumblebox-01_2023-10-28_22-55-02	1	2023-10-28_22-55-02	19	10	1883.5	2012.75	1892.5	2042.5	1.0	61.60407859874215	311.69249576154783
bumblebox-01_2023-10-28_22-55-02	1	2023-10-28_22-55-02	19	11	2197.0	683.25	2174.0	702.5	1.0	25.632011235952593	1055.982596051688
bumblebox-01_2023-10-28_22-55-02	1	2023-10-28_22-55-02	19	12	2291.25	2055.5	2320.0	2054.0	1.0	14.146554350795109	457.868065100704
bumblebox-01_2023-10-28_22-55-02	1	2023-10-28_22-55-02	19	13	2316.75	1710.75	2291.5	1696.0	2.0	8.459462157844316	334.15697477243015
bumblebox-01_2023-10-28_22-55-02	1	2023-10-28_22-55-02	19	15	1510.25	1367.25	1487.5	1366.5	1.0	5.024937810560445	587.935085735715
bumblebox-01_2023-10-28_22-55-02	1	2023-10-28_22-55-02	20	2	1663.0	2581.0	1694.0	2582.0	1.0	39.57982440587629	923.9899690422104
bumblebox-01_2023-10-28_22-55-02	1	2023-10-28_22-55-02	20	4	2118.0	1868.75	2127.0	1897.5	1.0	31.28597928785353	203.72433216389496
bumblebox-01_2023-10-28_22-55-02	1	2023-10-28_22-55-02	20	8	1959.0	1444.0	1936.5	1465.5	1.0	9.737171047075224	271.98809788412615
bumblebox-01_2023-10-28_22-55-02	1	2023-10-28_22-55-02	20	10	1896.5	2054.5	1908.0	2083.5	1.0	43.72713688317587	350.95489438192055
bumblebox-01_2023-10-28_22-55-02	1	2023-10-28_22-55-02	20	11	2174.75	681.5	2149.5	698.0	1.0	22.318714120665643	1050.6329240108673
bumblebox-01_2023-10-28_22-55-02	1	2023-10-28_22-55-02	20	12	2273.5	2060.0	2303.5	2058.5	1.0	18.31154007722999	450.1586460800514
bumblebox-01_2023-10-28_22-55-02	1	2023-10-28_22-55-02	20	13	2281.5	1656.5	2255.0	1640.0	1.0	64.6964063917	302.57234736608865
bumblebox-01_2023-10-28_22-55-02	1	2023-10-28_22-55-02	20	15	1510.5	1372.0	1487.0	1370.5	1.0	4.756574397610112	585.0332205444619
bumblebox-01_2023-10-28_22-55-02	1	2023-10-28_22-55-02	21	2	1707.25	2598.0	1738.5	2599.5	1.0	47.40319082087196	906.2204785062311
bumblebox-01_2023-10-28_22-55-02	1	2023-10-28_22-55-02	21	4	2104.25	1916.25	2116.5	1937.5	1.0	49.45010111213121	208.61535936757508
bumblebox-01_2023-10-28_22-55-02	1	2023-10-28_22-55-02	21	8	1961.5	1434.25	1938.5	1455.5	1.0	10.065411069598698	306.1959279433064
bumblebox-01_2023-10-28_22-55-02	1	2023-10-28_22-55-02	21	10	1955.0	2141.0	1976.5	2160.5	1.0	104.42461395667212	404.34288053465525
bumblebox-01_2023-10-28_22-55-02	1	2023-10-28_22-55-02	21	11	2146.75	695.0	2122.0	709.0	1.0	31.084562084739105	1054.622515127599
bumblebox-01_2023-10-28_22-55-02	1	2023-10-28_22-55-02	21	12	2283.5	2060.0	2313.5	2058.5	1.0	10.0	431.9772231137453
bumblebox-01_2023-10-28_22-55-02	1	2023-10-28_22-55-02	21	13	2287.75	1690.25	2257.0	1680.0	1.0	34.32382554436495	296.8740674327458
bumblebox-01_2023-10-28_22-55-02	1	2023-10-28_22-55-02	21	15	1512.75	1374.25	1490.0	1364.5	1.0	3.181980515339464	604.3041654780004
bumblebox-01_2023-10-28_22-55-02	1	2023-10-28_22-55-02	22	2	1743.5	2580.25	1774.0	2589.0	1.0	40.36242064098733	904.893331463179
bumblebox-01_2023-10-28_22-55-02	1	2023-10-28_22-55-02	22	8	1962.75	1429.0	1938.5	1449.0	1.0	5.3967582862307255	273.7920128976201
bumblebox-01_2023-10-28_22-55-02	1	2023-10-28_22-55-02	22	10	1914.0	2083.25	1920.0	2113.5	1.0	70.82416607345264	383.8152623492778
bumblebox-01_2023-10-28_22-55-02	1	2023-10-28_22-55-02	22	11	2105.0	723.75	2082.0	741.5	1.0	50.69146871022776	989.0505973830021
bumblebox-01_2023-10-28_22-55-02	1	2023-10-28_22-55-02	22	12	2285.5	2059.5	2316.0	2057.0	1.0	2.0615528128088303	479.8096574663324
bumblebox-01_2023-10-28_22-55-02	1	2023-10-28_22-55-02	22	13	2225.5	1670.5	2193.5	1664.0	1.0	65.30792448087752	262.88295923300547
bumblebox-01_2023-10-28_22-55-02	1	2023-10-28_22-55-02	22	15	1516.0	1373.25	1493.5	1361.0	1.0	3.400367627183861	556.6346697900203
bumblebox-01_2023-10-28_22-55-02	1	2023-10-28_22-55-02	23	2	1755.0	2578.25	1778.5	2595.5	1.0	11.672617529928752	868.0275677755675
bumblebox-01_2023-10-28_22-55-02	1	2023-10-28_22-55-02	23	4	2005.25	1856.5	2002.0	1875.0	2.0	115.63331051215303	155.10354096011915
bumblebox-01_2023-10-28_22-55-02	1	2023-10-28_22-55-02	23	8	1953.0	1425.5	1925.5	1443.0	1.0	10.35917467755033	302.44384282247256
bumblebox-01_2023-10-28_22-55-02	1	2023-10-28_22-55-02	23	10	1859.25	2011.75	1855.0	2040.0	1.0	90.05449738908102	292.1090968966833
bumblebox-01_2023-10-28_22-55-02	1	2023-10-28_22-55-02	23	11	2072.25	787.0	2050.5	807.5	1.0	71.22587310802164	951.3444816175063
bumblebox-01_2023-10-28_22-55-02	1	2023-10-28_22-55-02	23	12	2279.0	2056.75	2307.0	2059.0	1.0	7.057797106746552	487.204966976876
bumblebox-01_2023-10-28_22-55-02	1	2023-10-28_22-55-02	23	15	1523.5	1368.0	1500.5	1357.0	1.0	9.154916711800277	535.1426974486833
bumblebox-01_2023-10-28_22-55-02	1	2023-10-28_22-55-02	24	2	1815.25	2574.75	1845.0	2583.0	1.0	60.35157413025778	940.3001672412321
bumblebox-01_2023-10-28_22-55-02	1	2023-10-28_22-55-02	24	8	1954.0	1411.5	1926.5	1428.0	1.0	14.035668847618199	233.72867178394878
bumblebox-01_2023-10-28_22-55-02	1	2023-10-28_22-55-02	24	11	1981.25	875.5	1961.5	896.5	1.0	126.93797698088622	770.0876224044608
bumblebox-01_2023-10-28_22-55-02	1	2023-10-28_22-55-02	24	12	2271.75	2044.75	2302.5	2045.5	1.0	14.020074892809953	508.57512180000407
bumblebox-01_2023-10-28_22-55-02	1	2023-10-28_22-55-02	24	13	2192.25	1592.5	2163.0	1583.5	2.0	84.7912878779418	241.00109857402916
bumblebox-01_2023-10-28_22-55-02	1	2023-10-28_22-55-02	24	15	1528.0	1372.25	1504.0	1360.5	1.0	6.189709201569974	508.5457291931134
bumblebox-01_2023-10-28_22-55-02	1	2023-10-28_22-55-02	25	2	1836.75	2569.25	1866.5	2560.5	1.0	22.192341021172147	925.7212475281099
bumblebox-01_2023-10-28_22-55-02	1	2023-10-28_22-55-02	25	8	1940.5	1434.75	1912.0	1451.5	1.0	26.88517249340238	213.6383114635575
bumblebox-01_2023-10-28_22-55-02	1	2023-10-28_22-55-02	25	11	1939.0	939.5	1920.5	962.5	1.0	76.6880857760839	708.5913071898357
bumblebox-01_2023-10-28_22-55-02	1	2023-10-28_22-55-02	25	12	2278.5	2047.25	2309.5	2047.5	1.0	7.198090024443984	531.520298883307
bumblebox-01_2023-10-28_22-55-02	1	2023-10-28_22-55-02	25	13	2051.75	1524.0	2023.0	1527.0	1.0	156.30898886500418	175.4508923459781
bumblebox-01_2023-10-28_22-55-02	1	2023-10-28_22-55-02	25	15	1519.25	1373.25	1496.0	1359.5	1.0	8.806957476904268	492.1968134039472
bumblebox-01_2023-10-28_22-55-02	1	2023-10-28_22-55-02	26	2	1794.75	2553.25	1812.5	2527.5	1.0	44.94441010848846	837.2054005159433
bumblebox-01_2023-10-28_22-55-02	1	2023-10-28_22-55-02	26	8	1942.0	1438.5	1913.0	1454.0	1.0	4.038873605350878	287.22845650194523
bumblebox-01_2023-10-28_22-55-02	1	2023-10-28_22-55-02	26	10	1882.0	2156.75	1887.0	2174.5	3.0	146.7738481474135	434.03272853412267
bumblebox-01_2023-10-28_22-55-02	1	2023-10-28_22-55-02	26	11	1903.25	973.25	1881.0	993.0	1.0	49.16426547808886	750.0732277176513
bumblebox-01_2023-10-28_22-55-02	1	2023-10-28_22-55-02	26	12	2283.5	2047.0	2313.0	2047.5	1.0	5.006246098625197	498.10760506590316
bumblebox-01_2023-10-28_22-55-02	1	2023-10-28_22-55-02	26	13	2010.5	1517.0	1985.0	1520.0	1.0	41.83972394746409	231.7787749346435
bumblebox-01_2023-10-28_22-55-02	1	2023-10-28_22-55-02	26	15	1518.25	1377.5	1495.5	1361.0	1.0	4.366062299143245	518.7341895795722
bumblebox-01_2023-10-28_22-55-02	1	2023-10-28_22-55-02	27	2	1841.75	2502.5	1863.0	2479.5	1.0	69.17053202050711	1082.2440605670486
bumblebox-01_2023-10-28_22-55-02	1	2023-10-28_22-55-02	27	5	2185.75	1421.0	2168.0	1444.0	11.0		156.9635746774078
bumblebox-01_2023-10-28_22-55-02	1	2023-10-28_22-55-02	27	8	1935.5	1447.75	1906.5	1464.0	1.0	11.305419054595014	94.7206957537879
bumblebox-01_2023-10-28_22-55-02	1	2023-10-28_22-55-02	27	9	2596.75	274.0	2584.0	247.5	14.0		1293.6433018212317
bumblebox-01_2023-10-28_22-55-02	1	2023-10-28_22-55-02	27	11	1847.5	993.25	1821.5	1007.0	1.0	59.22889919625385	479.3525874147593
bumblebox-01_2023-10-28_22-55-02	1	2023-10-28_22-55-02	27	12	2286.25	2045.75	2316.0	2044.5	1.0	3.020761493398643	660.947724205669
bumblebox-01_2023-10-28_22-55-02	1	2023-10-28_22-55-02	27	15	1513.5	1372.5	1491.0	1360.0	1.0	6.896557112066861	520.0467367635023
bumblebox-01_2023-10-28_22-55-02	1	2023-10-28_22-55-02	28	2	1865.0	2481.75	1875.5	2452.5	1.0	31.162878557668577	885.0670712794965
bumblebox-01_2023-10-28_22-55-02	1	2023-10-28_22-55-02	28	5	2228.0	1412.25	2221.5	1433.0	1.0	43.14655258534568	273.8859368013462
bumblebox-01_2023-10-28_22-55-02	1	2023-10-28_22-55-02	28	8	1925.0	1489.5	1894.5	1503.0	1.0	43.05011614386191	172.74944992381177
bumblebox-01_2023-10-28_22-55-02	1	2023-10-28_22-55-02	28	9	2615.5	319.25	2601.5	291.0	1.0	48.980863610189644	1416.2062649730722
bumblebox-01_2023-10-28_22-55-02	1	2023-10-28_22-55-02	28	10	1877.25	2183.75	1883.0	2202.0	2.0	27.414640249326634	592.6988794781832
bumblebox-01_2023-10-28_22-55-02	1	2023-10-28_22-55-02	28	12	2286.25	2045.75	2315.5	2045.0	1.0	0.0	494.3642717301337
bumblebox-01_2023-10-28_22-55-02	1	2023-10-28_22-55-02	28	15	1509.5	1372.25	1488.0	1363.0	1.0	4.00780488547035	586.8169335665153
bumblebox-01_2023-10-28_22-55-02	1	2023-10-28_22-55-02	29	2	1852.5	2490.75	1858.0	2460.0	1.0	15.402921800749363	885.7578654313319
bumblebox-01_2023-10-28_22-55-02	1	2023-10-28_22-55-02	29	5	2258.0	1424.5	2276.5	1447.0	1.0	32.40466787362586	292.1001016565299
bumblebox-01_2023-10-28_22-55-02	1	2023-10-28_22-55-02	29	8	1898.5	1494.25	1866.5	1503.0	1.0	26.92234202293701	199.05418257861552
bumblebox-01_2023-10-28_22-55-02	1	2023-10-28_22-55-02	29	9	2612.75	313.0	2596.5	286.0	1.0	6.8282501418738315	1430.2338956175906
bumblebox-01_2023-10-28_22-55-02	1	2023-10-28_22-55-02	29	10	1914.25	2240.25	1915.0	2258.0	1.0	67.53702688155587	627.8329692242181
bumblebox-01_2023-10-28_22-55-02	1	2023-10-28_22-55-02	29	12	2285.0	2046.5	2314.5	2045.5	1.0	1.4577379737113252	482.5515939423748
bumblebox-01_2023-10-28_22-55-02	1	2023-10-28_22-55-02	29	15	1509.0	1377.25	1487.5	1368.5	1.0	5.024937810560445	593.1226954751901
bumblebox-01_2023-10-28_22-55-02	1	2023-10-28_22-55-02	30	2	1854.75	2482.0	1860.0	2451.0	1.0	9.034655499796326	831.7077528391884
bumblebox-01_2023-10-28_22-55-02	1	2023-10-28_22-55-02	30	4	1980.0	1827.25	1999.0	1813.5	7.0	38.64097566056012	170.31961281018843
bumblebox-01_2023-10-28_22-55-02	1	2023-10-28_22-55-02	30	5	2424.75	1555.0	2432.5	1587.0	1.0	211.7446870643984	387.1589287783668
bumblebox-01_2023-10-28_22-55-02	1	2023-10-28_22-55-02	30	8	1814.0	1537.0	1781.5	1538.0	1.0	94.69853483555065	279.29943923648057
bumblebox-01_2023-10-28_22-55-02	1	2023-10-28_22-55-02	30	9	2623.75	314.75	2604.0	289.5	1.0	11.138334704972731	1473.8774134516116
bumblebox-01_2023-10-28_22-55-02	1	2023-10-28_22-55-02	30	10	1959.0	2267.75	1968.0	2288.5	1.0	52.52439909223141	600.5657919893644
bumblebox-01_2023-10-28_22-55-02	1	2023-10-28_22-55-02	30	12	2281.5	2048.5	2312.0	2045.5	1.0	4.031128874149275	435.7623584108803
bumblebox-01_2023-10-28_22-55-02	1	2023-10-28_22-55-02	30	15	1516.0	1369.25	1494.5	1358.5	1.0	10.63014581273465	621.2684769951011
bumblebox-01_2023-10-28_22-55-02	1	2023-10-28_22-55-02	31	2	1848.5	2488.5	1844.5	2457.0	1.0	9.017344398435716	852.9784976087102
bumblebox-01_2023-10-28_22-55-02	1	2023-10-28_22-55-02	31	4	2092.5	1755.75	2118.5	1735.5	1.0	133.29853712625658	94.18161581653024
bumblebox-01_2023-10-28_22-55-02	1	2023-10-28_22-55-02	31	5	2358.5	1484.25	2377.0	1510.0	1.0	96.92587373864627	340.9917821704982
bumblebox-01_2023-10-28_22-55-02	1	2023-10-28_22-55-02	31	8	1816.5	1561.25	1789.5	1576.0	1.0	24.37852538608519	272.86412920684995
bumblebox-01_2023-10-28_22-55-02	1	2023-10-28_22-55-02	31	9	2635.75	335.5	2615.0	312.5	1.0	23.970033375028912	1444.8040649627244
bumblebox-01_2023-10-28_22-55-02	1	2023-10-28_22-55-02	31	10	2001.0	2280.0	2015.0	2300.5	1.0	43.75	619.2207087402783
bumblebox-01_2023-10-28_22-55-02	1	2023-10-28_22-55-02	31	12	2284.5	2045.25	2314.5	2043.5	1.0	4.422951503238533	437.4472345412787
bumblebox-01_2023-10-28_22-55-02	1	2023-10-28_22-55-02	31	15	1515.25	1365.75	1494.5	1353.5	1.0	3.5794552658190883	629.268242093793
bumblebox-01_2023-10-28_22-55-02	1	2023-10-28_22-55-02	32	2	1840.5	2518.75	1821.0	2494.5	1.0	31.289974432715663	823.0158261870308
bumblebox-01_2023-10-28_22-55-02	1	2023-10-28_22-55-02	32	4	2063.75	1782.25	2095.0	1770.0	1.0	39.100031969296396	60.01158581556365
bumblebox-01_2023-10-28_22-55-02	1	2023-10-28_22-55-02	32	5	2344.75	1469.25	2365.5	1493.0	1.0	20.348525745124633	387.62947856725367
bumblebox-01_2023-10-28_22-55-02	1	2023-10-28_22-55-02	32	7	1962.5	2060.0	1935.5	2053.5	15.0		348.3205960811404
bumblebox-01_2023-10-28_22-55-02	1	2023-10-28_22-55-02	32	8	1795.25	1587.75	1765.0	1598.0	1.0	33.9678156495233	290.42555249703827
bumblebox-01_2023-10-28_22-55-02	1	2023-10-28_22-55-02	32	9	2632.25	362.25	2609.5	346.0	1.0	26.978000296537918	1479.6366676349558
bumblebox-01_2023-10-28_22-55-02	1	2023-10-28_22-55-02	32	10	2029.25	2315.0	2039.0	2336.0	1.0	44.978467070366015	592.0505047327642
bumblebox-01_2023-10-28_22-55-02	1	2023-10-28_22-55-02	32	12	2285.25	2045.0	2315.0	2043.5	1.0	0.7905694150420949	397.2572915754681
bumblebox-01_2023-10-28_22-55-02	1	2023-10-28_22-55-02	32	15	1515.0	1370.25	1494.5	1358.0	1.0	4.5069390943299865	642.7563648839002
bumblebox-01_2023-10-28_22-55-02	1	2023-10-28_22-55-02	33	2	1845.5	2544.0	1815.0	2538.0	1.0	25.740289431162193	894.876174705504
bumblebox-01_2023-10-28_22-55-02	1	2023-10-28_22-55-02	33	4	2167.75	1784.5	2200.0	1786.5	1.0	104.02433609497346	169.94182010977232
bumblebox-01_2023-10-28_22-55-02	1	2023-10-28_22-55-02	33	5	2350.75	1463.0	2372.5	1478.0	1.0	8.663861725581729	372.66849283989046
bumblebox-01_2023-10-28_22-55-02	1	2023-10-28_22-55-02	33	7	1961.0	2055.25	1936.0	2047.5	1.0	4.981214711292819	392.73784371879543
bumblebox-01_2023-10-28_22-55-02	1	2023-10-28_22-55-02	33	9	2591.0	417.25	2566.0	406.5	1.0	68.75	1368.7633155110816
bumblebox-01_2023-10-28_22-55-02	1	2023-10-28_22-55-02	33	10	2041.75	2295.75	2050.5	2317.5	1.0	22.952396389048356	624.9167555674028
bumblebox-01_2023-10-28_22-55-02	1	2023-10-28_22-55-02	33	11	1613.5	1060.75	1586.5	1069.5	6.0	243.54106429922655	745.1941674639048
bumblebox-01_2023-10-28_22-55-02	1	2023-10-28_22-55-02	33	12	2284.75	2044.25	2314.5	2043.0	1.0	0.9013878188659973	445.7029482239887
bumblebox-01_2023-10-28_22-55-02	1	2023-10-28_22-55-02	33	15	1516.75	1372.75	1495.5	1360.0	1.0	3.0516389039334255	603.430845020556
bumblebox-01_2023-10-28_22-55-02	1	2023-10-28_22-55-02	34	2	1783.75	2555.75	1753.0	2561.5	1.0	62.857974832156344	922.6581182241881
bumblebox-01_2023-10-28_22-55-02	1	2023-10-28_22-55-02	34	4	2255.5	1773.25	2283.5	1776.0	1.0	88.46821463101875	268.08516021033324
bumblebox-01_2023-10-28_22-55-02	1	2023-10-28_22-55-02	34	5	2350.0	1474.25	2371.5	1488.0	1.0	11.27497228377968	386.7395481780989
bumblebox-01_2023-10-28_22-55-02	1	2023-10-28_22-55-02	34	7	1958.0	2057.0	1932.5	2049.5	1.0	3.473110997362451	398.9341620179951
bumblebox-01_2023-10-28_22-55-02	1	2023-10-28_22-55-02	34	8	1848.5	1566.25	1816.5	1575.5	2.0	57.42658356545338	189.08490982889137
bumblebox-01_2023-10-28_22-55-02	1	2023-10-28_22-55-02	34	9	2555.0	405.25	2527.5	398.0	1.0	37.94733192202055	1368.8733791424977
bumblebox-01_2023-10-28_22-55-02	1	2023-10-28_22-55-02	34	10	2024.5	2295.25	2026.5	2318.5	1.0	17.257244855422318	633.6787854465383
bumblebox-01_2023-10-28_22-55-02	1	2023-10-28_22-55-02	34	11	1538.5	1075.25	1510.5	1078.0	1.0	76.38880808076534	753.5685125620629
bumblebox-01_2023-10-28_22-55-02	1	2023-10-28_22-55-02	34	12	2284.0	2044.25	2313.5	2043.0	1.0	0.75	469.5510388924723
bumblebox-01_2023-10-28_22-55-02	1	2023-10-28_22-55-02	34	15	1519.5	1370.5	1498.5	1357.0	1.0	3.553167600887974	571.9116108499634
bumblebox-01_2023-10-28_22-55-02	1	2023-10-28_22-55-02	35	2	1713.25	2573.25	1682.0	2568.5	1.0	72.63952092353033	995.3117010421435
bumblebox-01_2023-10-28_22-55-02	1	2023-10-28_22-55-02	35	4	2420.0	1811.25	2434.5	1836.0	1.0	168.83201710576108	449.86148292814977
bumblebox-01_2023-10-28_22-55-02	1	2023-10-28_22-55-02	35	5	2349.25	1463.5	2370.0	1474.0	1.0	10.776131031126154	374.06855740692214
bumblebox-01_2023-10-28_22-55-02	1	2023-10-28_22-55-02	35	6	2019.75	1125.5	2002.0	1145.5			498.1422662841185
bumblebox-01_2023-10-28_22-55-02	1	2023-10-28_22-55-02	35	7	1955.0	2055.25	1929.0	2048.0	1.0	3.473110997362451	435.31946388887314
bumblebox-01_2023-10-28_22-55-02	1	2023-10-28_22-55-02	35	8	1805.25	1540.5	1771.5	1541.0	1.0	50.335126899611566	222.03350321423747
bumblebox-01_2023-10-28_22-55-02	1	2023-10-28_22-55-02	35	9	2556.75	449.75	2531.5	444.5	1.0	44.53439681863896	1294.418233821506
bumblebox-01_2023-10-28_22-55-02	1	2023-10-28_22-55-02	35	10	2027.5	2303.5	2029.5	2328.5	1.0	8.77852493303972	680.1281516640452
bumblebox-01_2023-10-28_22-55-02	1	2023-10-28_22-55-02	35	11	1489.0	1108.75	1462.5	1116.5	1.0	59.77039400907442	733.2720344794194
bumblebox-01_2023-10-28_22-55-02	1	2023-10-28_22-55-02	35	12	2271.75	2051.0	2302.0	2049.0	1.0	13.986600730699365	500.605214810075
bumblebox-01_2023-10-28_22-55-02	1	2023-10-28_22-55-02	35	15	1515.25	1377.0	1493.0	1367.5	1.0	7.766112283504533	553.8246064697785
bumblebox-01_2023-10-28_22-55-02	1	2023-10-28_22-55-02	36	2	1594.75	2556.0	1568.5	2538.5	1.0	119.74895615411434	987.4300369808985
bumblebox-01_2023-10-28_22-55-02	1	2023-10-28_22-55-02	36	6	1992.5	1149.25	1982.0	1172.5	1.0	36.14726822320049	477.65904290134836
bumblebox-01_2023-10-28_22-55-02	1	2023-10-28_22-55-02	36	7	1953.5	2052.25	1928.0	2044.5	1.0	3.3541019662496847	435.63286675682014
bumblebox-01_2023-10-28_22-55-02	1	2023-10-28_22-55-02	36	8	1848.25	1502.0	1817.0	1488.0	1.0	57.716981903075975	130.9094052256873
bumblebox-01_2023-10-28_22-55-02	1	2023-10-28_22-55-02	36	9	2531.25	452.0	2505.0	445.5	1.0	25.599072248814018	1323.7382021880683
bumblebox-01_2023-10-28_22-55-02	1	2023-10-28_22-55-02	36	10	2026.0	2292.0	2034.5	2318.0	1.0	11.597413504743201	683.3563422052207
bumblebox-01_2023-10-28_22-55-02	1	2023-10-28_22-55-02	36	11	1457.0	1142.25	1433.5	1158.0	1.0	46.32763753959401	655.4754806320955
bumblebox-01_2023-10-28_22-55-02	1	2023-10-28_22-55-02	36	12	2240.75	2059.25	2273.5	2057.5	1.0	32.07900403690863	552.5313604864322
bumblebox-01_2023-10-28_22-55-02	1	2023-10-28_22-55-02	36	15	1516.25	1367.25	1495.5	1357.0	1.0	9.80114789195633	464.6448929485934
bumblebox-01_2023-10-28_22-55-02	1	2023-10-28_22-55-02	37	2	1487.0	2490.5	1461.5	2474.5	1.0	126.09644126619911	977.2806649704066
bumblebox-01_2023-10-28_22-55-02	1	2023-10-28_22-55-02	37	4	2461.25	1850.0	2453.0	1880.5	2.0	56.596157113358856	566.1993448645096
bumblebox-01_2023-10-28_22-55-02	1	2023-10-28_22-55-02	37	6	2009.25	1122.5	2016.5	1149.0	1.0	31.56144800227011	507.3901833155623
bumblebox-01_2023-10-28_22-55-02	1	2023-10-28_22-55-02	37	7	1957.5	2059.25	1932.0	2052.5	1.0	8.06225774829855	434.19397810771176
bumblebox-01_2023-10-28_22-55-02	1	2023-10-28_22-55-02	37	8	1889.0	1421.75	1867.5	1396.0	1.0	90.0034721552452	210.2661066957772
bumblebox-01_2023-10-28_22-55-02	1	2023-10-28_22-55-02	37	9	2454.5	422.25	2421.5	426.5	1.0	82.3141846828358	1307.8963875724253
bumblebox-01_2023-10-28_22-55-02	1	2023-10-28_22-55-02	37	10	2026.0	2296.0	2034.0	2323.0	1.0	4.0	675.9492940487474
bumblebox-01_2023-10-28_22-55-02	1	2023-10-28_22-55-02	37	11	1383.5	1173.25	1357.5	1184.0	1.0	79.7699818227383	718.1826443356871
bumblebox-01_2023-10-28_22-55-02	1	2023-10-28_22-55-02	37	12	2229.5	2049.5	2252.5	2035.5	1.0	14.887074930959406	512.6722375212062
bumblebox-01_2023-10-28_22-55-02	1	2023-10-28_22-55-02	37	15	1517.75	1368.5	1497.0	1358.0	1.0	1.9525624189766635	495.5372570503655
bumblebox-01_2023-10-28_22-55-02	1	2023-10-28_22-55-02	38	2	1437.0	2425.0	1414.5	2404.5	1.0	82.40297324732889	973.1103379655217
bumblebox-01_2023-10-28_22-55-02	1	2023-10-28_22-55-02	38	5	2321.5	1418.25	2348.0	1430.5	3.0	53.081305560432476	430.79381968947126
bumblebox-01_2023-10-28_22-55-02	1	2023-10-28_22-55-02	38	6	2017.0	1171.25	2028.5	1200.5	1.0	49.362181880463915	421.3192986872083
bumblebox-01_2023-10-28_22-55-02	1	2023-10-28_22-55-02	38	7	1952.75	2054.25	1927.5	2048.0	1.0	6.896557112066861	473.2300784270788
bumblebox-01_2023-10-28_22-55-02	1	2023-10-28_22-55-02	38	8	1903.25	1442.0	1883.5	1415.0	1.0	24.761361028828766	141.34438629528267
bumblebox-01_2023-10-28_22-55-02	1	2023-10-28_22-55-02	38	9	2380.0	403.25	2349.5	413.0	1.0	76.8846538653846	1264.1885275798318
bumblebox-01_2023-10-28_22-55-02	1	2023-10-28_22-55-02	38	10	2026.5	2297.5	2034.5	2326.0	1.0	1.5811388300841898	722.988826671433
bumblebox-01_2023-10-28_22-55-02	1	2023-10-28_22-55-02	38	11	1383.5	1175.25	1362.5	1195.5	1.0	2.0	675.6429238415734
bumblebox-01_2023-10-28_22-55-02	1	2023-10-28_22-55-02	38	12	2213.75	1982.25	2221.5	1957.5	1.0	69.06971116198474	494.73103605614847
bumblebox-01_2023-10-28_22-55-02	1	2023-10-28_22-55-02	38	13	2002.5	1659.0	1983.5	1682.0	12.0		110.69163900801627
bumblebox-01_2023-10-28_22-55-02	1	2023-10-28_22-55-02	38	15	1515.5	1373.5	1494.5	1363.0	1.0	5.482928049865327	457.7423628685276
bumblebox-01_2023-10-28_22-55-02	1	2023-10-28_22-55-02	39	2	1393.25	2418.5	1365.0	2407.0	1.0	44.230221568515795	981.5862631180964
bumblebox-01_2023-10-28_22-55-02	1	2023-10-28_22-55-02	39	5	2339.0	1435.5	2364.5	1453.0	1.0	24.572596525397962	446.2626442174686
bumblebox-01_2023-10-28_22-55-02	1	2023-10-28_22-55-02	39	6	2056.75	1177.5	2075.0	1205.0	1.0	40.23835235195398	434.94482527449134
bumblebox-01_2023-10-28_22-55-02	1	2023-10-28_22-55-02	39	7	1950.5	2051.75	1926.0	2045.5	1.0	3.3634060117684275	462.1535937487407
bumblebox-01_2023-10-28_22-55-02	1	2023-10-28_22-55-02	39	8	1904.5	1442.75	1886.5	1414.5	1.0	1.4577379737113252	148.68648723943707
bumblebox-01_2023-10-28_22-55-02	1	2023-10-28_22-55-02	39	9	2309.5	402.0	2288.0	412.5	1.0	70.51108068949164	1250.5918443922183
bumblebox-01_2023-10-28_22-55-02	1	2023-10-28_22-55-02	39	10	2028.0	2341.75	2024.5	2370.5	1.0	44.275416429436326	758.8284412868203
bumblebox-01_2023-10-28_22-55-02	1	2023-10-28_22-55-02	39	11	1430.0	1205.0	1427.5	1233.5	1.0	55.20246824191831	623.9372290589695
bumblebox-01_2023-10-28_22-55-02	1	2023-10-28_22-55-02	39	12	2182.5	1973.25	2178.0	1944.5	1.0	32.52018603882825	463.75161223573093
bumblebox-01_2023-10-28_22-55-02	1	2023-10-28_22-55-02	39	13	2003.75	1672.0	1989.5	1698.0	1.0	13.059957886608977	116.4222375523432
bumblebox-01_2023-10-28_22-55-02	1	2023-10-28_22-55-02	39	15	1528.25	1376.25	1505.0	1363.0	1.0	13.043197460745581	447.021259801898
bumblebox-01_2023-10-28_22-55-02	1	2023-10-28_22-55-02	40	2	1358.5	2389.0	1331.0	2376.0	1.0	45.58302864005418	798.1215030570064
bumblebox-01_2023-10-28_22-55-02	1	2023-10-28_22-55-02	40	5	2395.0	1481.0	2412.5	1508.0	1.0	72.15434844830907	606.1425760750224
bumblebox-01_2023-10-28_22-55-02	1	2023-10-28_22-55-02	40	7	1954.0	2059.25	1928.0	2053.5	1.0	8.276472678623424	303.6885905510185
bumblebox-01_2023-10-28_22-55-02	1	2023-10-28_22-55-02	40	8	1900.75	1447.25	1883.0	1419.0	1.0	5.8576872569299905	324.8648911945769
bumblebox-01_2023-10-28_22-55-02	1	2023-10-28_22-55-02	40	10	2019.75	2331.75	2013.5	2359.5	1.0	12.963892162464173	583.6440151494343
bumblebox-01_2023-10-28_22-55-02	1	2023-10-28_22-55-02	40	11	1434.75	1257.75	1432.0	1284.5	1.0	52.96343078011469	666.9442778471725
bumblebox-01_2023-10-28_22-55-02	1	2023-10-28_22-55-02	40	12	2165.25	1944.75	2155.5	1916.5	1.0	33.31384847176921	350.0222656057084
bumblebox-01_2023-10-28_22-55-02	1	2023-10-28_22-55-02	40	13	2004.0	1651.0	1985.5	1675.5	1.0	21.00148804251737	185.0813343064125
bumblebox-01_2023-10-28_22-55-02	1	2023-10-28_22-55-02	40	15	1526.75	1366.5	1505.5	1353.5	1.0	9.86470982847443	524.5033990227516
bumblebox-01_2023-10-28_22-55-02	1	2023-10-28_22-55-02	41	2	1298.0	2360.25	1267.0	2356.0	1.0	66.98367338389258	794.6260943883057
bumblebox-01_2023-10-28_22-55-02	1	2023-10-28_22-55-02	41	5	2366.25	1458.5	2380.5	1487.0	1.0	36.507704666275586	622.0628398785869
bumblebox-01_2023-10-28_22-55-02	1	2023-10-28_22-55-02	41	7	1945.75	2059.75	1918.5	2045.5	1.0	8.26513762740827	317.479706844095
bumblebox-01_2023-10-28_22-55-02	1	2023-10-28_22-55-02	41	8	1853.25	1314.25	1850.0	1283.0	1.0	141.2276530995258	452.54104289866626
bumblebox-01_2023-10-28_22-55-02	1	2023-10-28_22-55-02	41	10	2033.5	2324.0	2033.5	2350.0	1.0	15.783694117664597	595.5759858177732
bumblebox-01_2023-10-28_22-55-02	1	2023-10-28_22-55-02	41	11	1443.0	1243.75	1437.5	1271.5	1.0	16.25	647.2728403716724
bumblebox-01_2023-10-28_22-55-02	1	2023-10-28_22-55-02	41	12	2146.0	1995.0	2116.0	1982.5	1.0	53.81101188418594	393.9668909093916
bumblebox-01_2023-10-28_22-55-02	1	2023-10-28_22-55-02	41	15	1518.0	1372.0	1496.0	1361.0	1.0	10.335013304297194	499.72370979653596
bumblebox-01_2023-10-28_22-55-02	1	2023-10-28_22-55-02	42	2	1297.75	2334.75	1269.0	2322.5	1.0	25.50122546074992	799.3644514453766
bumblebox-01_2023-10-28_22-55-02	1	2023-10-28_22-55-02	42	5	2373.75	1470.0	2386.5	1500.0	1.0	13.729530217745982	601.3133933880912
bumblebox-01_2023-10-28_22-55-02	1	2023-10-28_22-55-02	42	7	1953.0	2064.0	1925.0	2053.5	1.0	8.403868156985805	335.5331348285907
bumblebox-01_2023-10-28_22-55-02	1	2023-10-28_22-55-02	42	8	1840.0	1286.0	1837.5	1255.0	1.0	31.202964602742476	461.88915951666627
bumblebox-01_2023-10-28_22-55-02	1	2023-10-28_22-55-02	42	10	2008.5	2320.25	2000.5	2348.0	1.0	25.279685520195855	596.5075368445446
bumblebox-01_2023-10-28_22-55-02	1	2023-10-28_22-55-02	42	11	1467.5	1262.5	1472.5	1291.5	1.0	30.851458636505342	612.1530637485939
bumblebox-01_2023-10-28_22-55-02	1	2023-10-28_22-55-02	42	12	2098.75	1965.5	2071.0	1956.5	1.0	55.70289489784171	337.709428620245
bumblebox-01_2023-10-28_22-55-02	1	2023-10-28_22-55-02	42	13	2009.25	1657.5	1993.0	1687.0	2.0	8.355387483534201	191.43331406672118
bumblebox-01_2023-10-28_22-55-02	1	2023-10-28_22-55-02	42	15	1516.0	1370.5	1495.0	1360.0	1.0	2.5	497.71741325453957
bumblebox-01_2023-10-28_22-55-02	1	2023-10-28_22-55-02	43	2	1271.75	2293.75	1244.5	2282.5	1.0	48.54894437575342	781.4455780195125
bumblebox-01_2023-10-28_22-55-02	1	2023-10-28_22-55-02	43	5	2379.25	1476.25	2389.5	1507.0	1.0	8.325412902673357	596.3550778741219
bumblebox-01_2023-10-28_22-55-02	1	2023-10-28_22-55-02	43	7	1945.25	2054.0	1919.0	2040.5	1.0	12.651580928879994	255.28477511643737
bumblebox-01_2023-10-28_22-55-02	1	2023-10-28_22-55-02	43	8	1851.0	1246.0	1856.0	1217.5	1.0	41.48493702538308	561.3950014528541
bumblebox-01_2023-10-28_22-55-02	1	2023-10-28_22-55-02	43	10	1990.5	2362.5	1981.5	2389.5	1.0	45.924530482085494	566.3563676310614
bumblebox-01_2023-10-28_22-55-02	1	2023-10-28_22-55-02	43	12	2109.0	1968.0	2084.0	1968.5	1.0	10.550473923004596	278.02805192327264
bumblebox-01_2023-10-28_22-55-02	1	2023-10-28_22-55-02	43	13	1996.0	1684.25	1985.0	1715.5	1.0	29.851716868548785	166.68768747646
bumblebox-01_2023-10-28_22-55-02	1	2023-10-28_22-55-02	43	15	1518.75	1367.25	1498.0	1357.0	1.0	4.257346591481601	570.4305973615458
bumblebox-01_2023-10-28_22-55-02	1	2023-10-28_22-55-02	44	2	1246.75	2292.75	1220.0	2284.5	1.0	25.019992006393608	795.6759239919279
bumblebox-01_2023-10-28_22-55-02	1	2023-10-28_22-55-02	44	5	2291.0	1421.75	2315.5	1441.0	1.0	103.722285454959	564.4652076640909
bumblebox-01_2023-10-28_22-55-02	1	2023-10-28_22-55-02	44	8	1839.25	1232.5	1846.5	1206.0	1.0	17.89727632909544	539.5042426210589
bumblebox-01_2023-10-28_22-55-02	1	2023-10-28_22-55-02	44	10	1941.5	2432.25	1933.5	2460.0	1.0	85.2412018920428	666.8682719187027
bumblebox-01_2023-10-28_22-55-02	1	2023-10-28_22-55-02	44	12	2117.75	1968.0	2092.5	1973.0	1.0	8.75	333.249165606684
bumblebox-01_2023-10-28_22-55-02	1	2023-10-28_22-55-02	44	13	1984.75	1698.5	1973.5	1729.0	1.0	18.155577655365306	154.96533927801735
bumblebox-01_2023-10-28_22-55-02	1	2023-10-28_22-55-02	44	15	1517.0	1357.75	1497.0	1347.0	1.0	9.659839543180828	530.3716748850828
bumblebox-01_2023-10-28_22-55-02	1	2023-10-28_22-55-02	45	2	1275.5	2274.25	1245.5	2276.0	1.0	34.187899906253385	861.9997948085603
bumblebox-01_2023-10-28_22-55-02	1	2023-10-28_22-55-02	45	5	2348.75	1462.75	2369.5	1487.5	1.0	70.82416607345264	516.713505000595
bumblebox-01_2023-10-28_22-55-02	1	2023-10-28_22-55-02	45	7	1949.5	2059.25	1926.0	2040.5	2.0	6.754628043053148	421.8083643670428
bumblebox-01_2023-10-28_22-55-02	1	2023-10-28_22-55-02	45	8	1871.5	1177.25	1882.0	1155.5	1.0	63.973627378787896	468.66245449150284
bumblebox-01_2023-10-28_22-55-02	1	2023-10-28_22-55-02	45	9	2182.5	419.25	2173.0	434.5	6.0	128.16615192787836	1266.9058158560958
bumblebox-01_2023-10-28_22-55-02	1	2023-10-28_22-55-02	45	10	1893.5	2527.75	1883.5	2554.5	1.0	106.88428322255803	882.3170185653228
bumblebox-01_2023-10-28_22-55-02	1	2023-10-28_22-55-02	45	11	1464.5	1464.5	1464.5	1494.0	3.0	202.02227599945508	440.1795613724018
bumblebox-01_2023-10-28_22-55-02	1	2023-10-28_22-55-02	45	12	2148.25	2016.0	2119.0	2026.0	1.0	56.870466852312724	465.72274074818375
bumblebox-01_2023-10-28_22-55-02	1	2023-10-28_22-55-02	45	13	2002.5	1695.75	1992.5	1727.0	1.0	17.961764946686056	145.72567121135518
bumblebox-01_2023-10-28_22-55-02	1	2023-10-28_22-55-02	45	15	1519.25	1362.0	1498.5	1351.5	1.0	4.808846015417836	447.8013189462488
bumblebox-01_2023-10-28_22-55-02	1	2023-10-28_22-55-02	46	2	1227.25	2288.25	1197.5	2286.0	1.0	50.2400487658999	769.255071461434
bumblebox-01_2023-10-28_22-55-02	1	2023-10-28_22-55-02	46	5	2353.25	1481.75	2372.0	1505.0	1.0	19.525624189766635	619.9127433869869
bumblebox-01_2023-10-28_22-55-02	1	2023-10-28_22-55-02	46	7	1948.25	2058.0	1926.5	2036.0	1.0	1.7677669529663689	289.74935954722093
bumblebox-01_2023-10-28_22-55-02	1	2023-10-28_22-55-02	46	8	1879.25	1127.75	1891.0	1111.5	1.0	50.103018871121925	672.9622149474022
bumblebox-01_2023-10-28_22-55-02	1	2023-10-28_22-55-02	46	10	1862.25	2580.75	1859.5	2609.0	1.0	61.52692500036061	783.770997218095
bumblebox-01_2023-10-28_22-55-02	1	2023-10-28_22-55-02	46	11	1462.25	1541.25	1460.0	1568.5	1.0	76.78297337300764	440.524786126
bumblebox-01_2023-10-28_22-55-02	1	2023-10-28_22-55-02	46	12	2130.25	2012.75	2099.0	2004.0	1.0	18.291049723840345	377.1455340555217
bumblebox-01_2023-10-28_22-55-02	1	2023-10-28_22-55-02	46	13	1995.25	1732.5	1993.0	1765.5	1.0	37.458310159429246	186.99924902470187
bumblebox-01_2023-10-28_22-55-02	1	2023-10-28_22-55-02	46	15	1523.25	1360.0	1501.5	1349.0	1.0	4.47213595499958	529.229967050895
bumblebox-01_2023-10-28_22-55-02	1	2023-10-28_22-55-02	47	2	1236.0	2286.5	1204.5	2286.5	1.0	8.923284148787374	867.0482088388266
bumblebox-01_2023-10-28_22-55-02	1	2023-10-28_22-55-02	47	5	2356.0	1479.0	2373.5	1504.0	1.0	3.8890872965260113	566.4473465827316
bumblebox-01_2023-10-28_22-55-02	1	2023-10-28_22-55-02	47	7	1952.75	2066.75	1929.5	2045.5	1.0	9.839334327077214	450.1474595502081
bumblebox-01_2023-10-28_22-55-02	1	2023-10-28_22-55-02	47	8	1879.75	1151.5	1896.5	1134.0	1.0	23.755262574848548	492.07397598278465
bumblebox-01_2023-10-28_22-55-02	1	2023-10-28_22-55-02	47	9	2119.0	515.25	2104.5	534.0	2.0	115.10104256695506	1164.7427973379433
bumblebox-01_2023-10-28_22-55-02	1	2023-10-28_22-55-02	47	10	1826.75	2541.5	1815.0	2570.5	1.0	52.92270306777612	902.6385200286471
bumblebox-01_2023-10-28_22-55-02	1	2023-10-28_22-55-02	47	11	1416.0	1602.25	1402.5	1626.5	1.0	76.55104506144903	398.3075382938771
bumblebox-01_2023-10-28_22-55-02	1	2023-10-28_22-55-02	47	13	2005.25	1750.25	2009.5	1783.0	1.0	20.373082731879336	222.4690660283047
bumblebox-01_2023-10-28_22-55-02	1	2023-10-28_22-55-02	47	15	1522.0	1357.75	1501.5	1347.0	1.0	2.57390753524675	404.40172622386206
bumblebox-01_2023-10-28_22-55-02	1	2023-10-28_22-55-02	48	2	1173.0	2289.25	1143.0	2295.0	1.0	63.059991278147194	874.6777996068038
bumblebox-01_2023-10-28_22-55-02	1	2023-10-28_22-55-02	48	4	2428.75	1771.5	2442.5	1801.5	11.0		539.8004637132133
bumblebox-01_2023-10-28_22-55-02	1	2023-10-28_22-55-02	48	5	2341.75	1463.5	2362.5	1488.5	1.0	21.054987532648884	556.3641708674274
bumblebox-01_2023-10-28_22-55-02	1	2023-10-28_22-55-02	48	7	1960.25	2089.25	1934.5	2074.0	1.0	23.717082451262844	310.3969686143859
bumblebox-01_2023-10-28_22-55-02	1	2023-10-28_22-55-02	48	9	2098.5	574.25	2080.5	595.5	1.0	62.45998719180144	1230.7810845658134
bumblebox-01_2023-10-28_22-55-02	1	2023-10-28_22-55-02	48	10	1690.0	2692.25	1684.0	2724.0	1.0	203.53408805406528	926.8048355101522
bumblebox-01_2023-10-28_22-55-02	1	2023-10-28_22-55-02	48	11	1357.25	1671.75	1338.0	1691.0	1.0	91.00446417621501	544.2883685373039
bumblebox-01_2023-10-28_22-55-02	1	2023-10-28_22-55-02	48	12	2254.75	2079.75	2253.0	2065.5	2.0	141.3833441392585	468.28314418202166
bumblebox-01_2023-10-28_22-55-02	1	2023-10-28_22-55-02	48	13	2066.75	1884.25	2087.0	1908.0	1.0	147.43897042505418	202.4129519694825
bumblebox-01_2023-10-28_22-55-02	1	2023-10-28_22-55-02	48	15	1520.75	1355.25	1500.0	1345.5	1.0	2.7950849718747373	567.6542989575609
bumblebox-01_2023-10-28_22-55-02	1	2023-10-28_22-55-02	49	0	1904.75	1575.0	1927.0	1553.5	40.0		205.23403290990214
bumblebox-01_2023-10-28_22-55-02	1	2023-10-28_22-55-02	49	2	1173.0	2305.5	1145.0	2314.0	1.0	16.25	880.5562306348854
bumblebox-01_2023-10-28_22-55-02	1	2023-10-28_22-55-02	49	4	2375.25	1778.5	2381.0	1811.0	1.0	53.956000593075835	496.77272935226546
bumblebox-01_2023-10-28_22-55-02	1	2023-10-28_22-55-02	49	5	2363.75	1478.0	2381.0	1504.0	1.0	26.348624252510795	570.803985692676
bumblebox-01_2023-10-28_22-55-02	1	2023-10-28_22-55-02	49	7	1965.5	2079.0	1940.5	2064.5	1.0	11.51629280628102	312.80327515274035
bumblebox-01_2023-10-28_22-55-02	1	2023-10-28_22-55-02	49	9	2030.0	632.0	2006.5	650.0	1.0	89.59527052250024	1156.5144254262495
bumblebox-01_2023-10-28_22-55-02	1	2023-10-28_22-55-02	49	10	1680.5	2711.25	1670.0	2741.5	1.0	21.242645786248	953.4845408437933
bumblebox-01_2023-10-28_22-55-02	1	2023-10-28_22-55-02	49	11	1318.25	1694.5	1296.0	1708.5	1.0	45.15044296571187	566.4964567737296
bumblebox-01_2023-10-28_22-55-02	1	2023-10-28_22-55-02	49	12	2251.25	2061.5	2245.5	2046.5	1.0	18.58258593414813	467.99869763893093
bumblebox-01_2023-10-28_22-55-02	1	2023-10-28_22-55-02	49	13	2078.0	1896.75	2107.0	1911.5	1.0	16.81703005884214	231.9086744053849
bumblebox-01_2023-10-28_22-55-02	1	2023-10-28_22-55-02	49	15	1523.0	1352.0	1502.0	1344.0	1.0	3.952847075210474	555.2522996071319
bumblebox-01_2023-10-28_22-55-02	1	2023-10-28_22-55-02	50	0	1951.5	1529.25	1975.0	1517.5	1.0	65.41119934690083	286.88439752158416
bumblebox-01_2023-10-28_22-55-02	1	2023-10-28_22-55-02	50	2	1163.75	2301.0	1134.5	2307.0	1.0	10.286520305720492	855.842101672889
bumblebox-01_2023-10-28_22-55-02	1	2023-10-28_22-55-02	50	4	2291.5	1735.0	2282.5	1765.5	1.0	94.37326157339271	438.45861683594035
bumblebox-01_2023-10-28_22-55-02	1	2023-10-28_22-55-02	50	5	2373.0	1487.0	2388.0	1512.5	1.0	12.905909499140307	602.9308188457857
bumblebox-01_2023-10-28_22-55-02	1	2023-10-28_22-55-02	50	7	1974.75	2060.0	1949.0	2041.0	1.0	21.13202545900416	284.6138105884637
bumblebox-01_2023-10-28_22-55-02	1	2023-10-28_22-55-02	50	9	1973.75	739.25	1954.5	762.5	1.0	121.10584213818919	1067.503477552545
bumblebox-01_2023-10-28_22-55-02	1	2023-10-28_22-55-02	50	10	1592.0	2904.75	1587.5	2934.0	1.0	212.77805337957201	1135.8698302084117
bumblebox-01_2023-10-28_22-55-02	1	2023-10-28_22-55-02	50	11	1301.25	1728.0	1284.5	1749.5	1.0	37.566607512523674	561.3996901377635
bumblebox-01_2023-10-28_22-55-02	1	2023-10-28_22-55-02	50	12	2279.5	2077.25	2293.5	2060.5	1.0	32.34385567615587	504.2978226256372
bumblebox-01_2023-10-28_22-55-02	1	2023-10-28_22-55-02	50	13	2013.75	1895.75	2030.5	1920.5	1.0	64.2577816299318	182.62926193260918
bumblebox-01_2023-10-28_22-55-02	1	2023-10-28_22-55-02	50	15	1522.75	1347.75	1501.0	1342.0	1.0	4.257346591481601	563.296984519352
bumblebox-01_2023-10-28_22-55-02	1	2023-10-28_22-55-02	51	2	1138.0	2282.75	1108.0	2281.0	1.0	31.56144800227011	813.2635619170304
bumblebox-01_2023-10-28_22-55-02	1	2023-10-28_22-55-02	51	4	2221.25	1757.5	2210.0	1788.5	1.0	73.76525266004313	414.2640181062444
bumblebox-01_2023-10-28_22-55-02	1	2023-10-28_22-55-02	51	5	2376.0	1492.25	2390.0	1518.0	1.0	6.046693311223912	656.0631185994374
bumblebox-01_2023-10-28_22-55-02	1	2023-10-28_22-55-02	51	7	1981.25	2060.75	1955.5	2041.0	1.0	6.5431261641512	285.7330295879895
bumblebox-01_2023-10-28_22-55-02	1	2023-10-28_22-55-02	51	9	1920.75	814.75	1901.0	836.5	1.0	92.24559610084376	1020.5052685245772
bumblebox-01_2023-10-28_22-55-02	1	2023-10-28_22-55-02	51	10	1608.25	2903.5	1609.0	2935.5	1.0	16.29800601300662	1093.3182463531111
bumblebox-01_2023-10-28_22-55-02	1	2023-10-28_22-55-02	51	11	1261.75	1767.5	1243.0	1786.0	1.0	55.86143571373726	555.0386213066397
bumblebox-01_2023-10-28_22-55-02	1	2023-10-28_22-55-02	51	12	2290.5	2047.0	2312.0	2028.0	1.0	32.18792475447897	524.3896878782862
bumblebox-01_2023-10-28_22-55-02	1	2023-10-28_22-55-02	51	15	1522.0	1340.25	1500.0	1335.0	1.0	7.5374067158406675	569.4787421920523
