## Supplementary material for "The BumbleBox: An open-source platform for quantifying behavior in bumblebee colonies": Sample BumbleBox Data Output: bumblebox-01_2023-10-28_23-05-03_averages.csv

filename	ID	average distance from center	average speed	frames tracked in video
bumblebox-01_2023-10-28_23-05-03	0	661.0	131.0	43
bumblebox-01_2023-10-28_23-05-03	2	1114.0	3.0	52
bumblebox-01_2023-10-28_23-05-03	6	404.0	20.0	46
bumblebox-01_2023-10-28_23-05-03	7	479.0	48.0	31
bumblebox-01_2023-10-28_23-05-03	8	428.0	36.0	4
bumblebox-01_2023-10-28_23-05-03	9	1146.0	1.0	52
bumblebox-01_2023-10-28_23-05-03	10	358.0	45.0	43
bumblebox-01_2023-10-28_23-05-03	11	1507.0	0.0	52
bumblebox-01_2023-10-28_23-05-03	12	584.0	19.0	52
bumblebox-01_2023-10-28_23-05-03	13	164.0	15.0	14
bumblebox-01_2023-10-28_23-05-03	15	281.0	6.0	52
