## Supplementary material for "The BumbleBox: An open-source platform for quantifying behavior in bumblebee colonies": Sample BumbleBox Data Output: bumblebox-01_2023-10-28_23-05-03_contacts.csv

	frame	ID	0	2	7	8	9	10	11	12	15	6	13
0	0	0		0.0	0.0	0.0	0.0	0.0	0.0	0.0	0.0
1	0	2	0.0		0.0	0.0	0.0	0.0	0.0	0.0	0.0
2	0	7	0.0	0.0		0.0	0.0	0.0	0.0	0.0	0.0
3	0	8	0.0	0.0	0.0		0.0	0.0	0.0	0.0	1.0
4	0	9	0.0	0.0	0.0	0.0		0.0	0.0	0.0	0.0
5	0	10	0.0	0.0	0.0	0.0	0.0		0.0	1.0	0.0
6	0	11	0.0	0.0	0.0	0.0	0.0	0.0		0.0	0.0
7	0	12	0.0	0.0	0.0	0.0	0.0	1.0	0.0		0.0
8	0	15	0.0	0.0	0.0	1.0	0.0	0.0	0.0	0.0
9	1	0		0.0	0.0	0.0	0.0	0.0	0.0	0.0	0.0
10	1	2	0.0		0.0	0.0	0.0	0.0	0.0	0.0	0.0
11	1	7	0.0	0.0		0.0	0.0	0.0	0.0	0.0	0.0
12	1	8	0.0	0.0	0.0		0.0	0.0	0.0	0.0	1.0
13	1	9	0.0	0.0	0.0	0.0		0.0	0.0	0.0	0.0
14	1	10	0.0	0.0	0.0	0.0	0.0		0.0	1.0	0.0
15	1	11	0.0	0.0	0.0	0.0	0.0	0.0		0.0	0.0
16	1	12	0.0	0.0	0.0	0.0	0.0	1.0	0.0		0.0
17	1	15	0.0	0.0	0.0	1.0	0.0	0.0	0.0	0.0
18	2	0		0.0	0.0	0.0	0.0	0.0	0.0	0.0	0.0	0.0
19	2	2	0.0		0.0	0.0	0.0	0.0	0.0	0.0	0.0	0.0
20	2	6	0.0	0.0	0.0	0.0	0.0	0.0	0.0	0.0	0.0
21	2	7	0.0	0.0		0.0	0.0	0.0	0.0	0.0	0.0	0.0
22	2	8	0.0	0.0	0.0		0.0	0.0	0.0	0.0	1.0	0.0
23	2	9	0.0	0.0	0.0	0.0		0.0	0.0	0.0	0.0	0.0
24	2	10	0.0	0.0	0.0	0.0	0.0		0.0	0.0	0.0	0.0
25	2	11	0.0	0.0	0.0	0.0	0.0	0.0		0.0	0.0	0.0
26	2	12	0.0	0.0	0.0	0.0	0.0	0.0	0.0		0.0	0.0
27	2	15	0.0	0.0	0.0	1.0	0.0	0.0	0.0	0.0		0.0
28	3	0		0.0	0.0	0.0	0.0	0.0	0.0	0.0	0.0	0.0
29	3	2	0.0		0.0	0.0	0.0	0.0	0.0	0.0	0.0	0.0
30	3	6	0.0	0.0	0.0	0.0	0.0	0.0	0.0	0.0	0.0
31	3	7	0.0	0.0		0.0	0.0	0.0	0.0	0.0	0.0	0.0
32	3	8	0.0	0.0	0.0		0.0	0.0	0.0	0.0	1.0	0.0
33	3	9	0.0	0.0	0.0	0.0		0.0	0.0	0.0	0.0	0.0
34	3	10	0.0	0.0	0.0	0.0	0.0		0.0	0.0	0.0	0.0
35	3	11	0.0	0.0	0.0	0.0	0.0	0.0		0.0	0.0	0.0
36	3	12	0.0	0.0	0.0	0.0	0.0	0.0	0.0		0.0	0.0
37	3	15	0.0	0.0	0.0	1.0	0.0	0.0	0.0	0.0		0.0
38	4	0		0.0	0.0		0.0	0.0	0.0	0.0	0.0	1.0
39	4	2	0.0		0.0		0.0	0.0	0.0	0.0	0.0	0.0
40	4	6	1.0	0.0	0.0		0.0	0.0	0.0	0.0	0.0
41	4	7	0.0	0.0			0.0	0.0	0.0	0.0	0.0	0.0
42	4	9	0.0	0.0	0.0			0.0	0.0	0.0	0.0	0.0
43	4	10	0.0	0.0	0.0		0.0		0.0	0.0	0.0	0.0
44	4	11	0.0	0.0	0.0		0.0	0.0		0.0	0.0	0.0
45	4	12	0.0	0.0	0.0		0.0	0.0	0.0		0.0	0.0
46	4	15	0.0	0.0	0.0		0.0	0.0	0.0	0.0		0.0
47	5	0		0.0	0.0		0.0	0.0	0.0	0.0	0.0	1.0
48	5	2	0.0		0.0		0.0	0.0	0.0	0.0	0.0	0.0
49	5	6	1.0	0.0	0.0		0.0	0.0	0.0	0.0	0.0
50	5	7	0.0	0.0			0.0	0.0	0.0	0.0	0.0	0.0
51	5	9	0.0	0.0	0.0			0.0	0.0	0.0	0.0	0.0
52	5	10	0.0	0.0	0.0		0.0		0.0	1.0	0.0	0.0
53	5	11	0.0	0.0	0.0		0.0	0.0		0.0	0.0	0.0
54	5	12	0.0	0.0	0.0		0.0	1.0	0.0		0.0	0.0
55	5	15	0.0	0.0	0.0		0.0	0.0	0.0	0.0		0.0
56	6	0		0.0	0.0		0.0	0.0	0.0	0.0	0.0	0.0
57	6	2	0.0		0.0		0.0	0.0	0.0	0.0	0.0	0.0
58	6	6	0.0	0.0	0.0		0.0	0.0	0.0	0.0	0.0
59	6	7	0.0	0.0			0.0	0.0	0.0	0.0	0.0	0.0
60	6	9	0.0	0.0	0.0			0.0	0.0	0.0	0.0	0.0
61	6	10	0.0	0.0	0.0		0.0		0.0	1.0	0.0	0.0
62	6	11	0.0	0.0	0.0		0.0	0.0		0.0	0.0	0.0
63	6	12	0.0	0.0	0.0		0.0	1.0	0.0		0.0	0.0
64	6	15	0.0	0.0	0.0		0.0	0.0	0.0	0.0		0.0
65	7	0		0.0	0.0		0.0	0.0	0.0	0.0	0.0	0.0
66	7	2	0.0		0.0		0.0	0.0	0.0	0.0	0.0	0.0
67	7	6	0.0	0.0	0.0		0.0	0.0	0.0	0.0	0.0
68	7	7	0.0	0.0			0.0	0.0	0.0	0.0	0.0	0.0
69	7	9	0.0	0.0	0.0			0.0	0.0	0.0	0.0	0.0
70	7	10	0.0	0.0	0.0		0.0		0.0	0.0	0.0	0.0
71	7	11	0.0	0.0	0.0		0.0	0.0		0.0	0.0	0.0
72	7	12	0.0	0.0	0.0		0.0	0.0	0.0		0.0	0.0
73	7	15	0.0	0.0	0.0		0.0	0.0	0.0	0.0		0.0
74	8	0		0.0	0.0		0.0	0.0	0.0	0.0	0.0	0.0
75	8	2	0.0		0.0		0.0	0.0	0.0	0.0	0.0	0.0
76	8	6	0.0	0.0	0.0		0.0	0.0	0.0	0.0	0.0
77	8	7	0.0	0.0			0.0	0.0	0.0	0.0	0.0	0.0
78	8	9	0.0	0.0	0.0			0.0	0.0	0.0	0.0	0.0
79	8	10	0.0	0.0	0.0		0.0		0.0	0.0	0.0	0.0
80	8	11	0.0	0.0	0.0		0.0	0.0		0.0	0.0	0.0
81	8	12	0.0	0.0	0.0		0.0	0.0	0.0		0.0	0.0
82	8	15	0.0	0.0	0.0		0.0	0.0	0.0	0.0		0.0
83	9	0		0.0	0.0		0.0	0.0	0.0	0.0	0.0	0.0
84	9	2	0.0		0.0		0.0	0.0	0.0	0.0	0.0	0.0
85	9	6	0.0	0.0	0.0		0.0	0.0	0.0	0.0	0.0
86	9	7	0.0	0.0			0.0	0.0	0.0	0.0	0.0	0.0
87	9	9	0.0	0.0	0.0			0.0	0.0	0.0	0.0	0.0
88	9	10	0.0	0.0	0.0		0.0		0.0	0.0	0.0	0.0
89	9	11	0.0	0.0	0.0		0.0	0.0		0.0	0.0	0.0
90	9	12	0.0	0.0	0.0		0.0	0.0	0.0		0.0	0.0
91	9	15	0.0	0.0	0.0		0.0	0.0	0.0	0.0		0.0
92	10	2			0.0		0.0	0.0	0.0	0.0	0.0	0.0
93	10	6		0.0	0.0		0.0	0.0	0.0	0.0	0.0
94	10	7		0.0			0.0	0.0	0.0	0.0	0.0	0.0
95	10	9		0.0	0.0			0.0	0.0	0.0	0.0	0.0
96	10	10		0.0	0.0		0.0		0.0	0.0	0.0	0.0
97	10	11		0.0	0.0		0.0	0.0		0.0	0.0	0.0
98	10	12		0.0	0.0		0.0	0.0	0.0		0.0	0.0
99	10	15		0.0	0.0		0.0	0.0	0.0	0.0		0.0
100	11	0		0.0	0.0		0.0	0.0	0.0	0.0	0.0	0.0
101	11	2	0.0		0.0		0.0	0.0	0.0	0.0	0.0	0.0
102	11	6	0.0	0.0	0.0		0.0	0.0	0.0	0.0	0.0
103	11	7	0.0	0.0			0.0	0.0	0.0	0.0	0.0	0.0
104	11	9	0.0	0.0	0.0			0.0	0.0	0.0	0.0	0.0
105	11	10	0.0	0.0	0.0		0.0		0.0	0.0	0.0	0.0
106	11	11	0.0	0.0	0.0		0.0	0.0		0.0	0.0	0.0
107	11	12	0.0	0.0	0.0		0.0	0.0	0.0		0.0	0.0
108	11	15	0.0	0.0	0.0		0.0	0.0	0.0	0.0		0.0
109	12	0		0.0	0.0		0.0	0.0	0.0	0.0	0.0	0.0
110	12	2	0.0		0.0		0.0	0.0	0.0	0.0	0.0	0.0
111	12	6	0.0	0.0	0.0		0.0	0.0	0.0	0.0	0.0
112	12	7	0.0	0.0			0.0	0.0	0.0	0.0	0.0	0.0
113	12	9	0.0	0.0	0.0			0.0	0.0	0.0	0.0	0.0
114	12	10	0.0	0.0	0.0		0.0		0.0	0.0	0.0	0.0
115	12	11	0.0	0.0	0.0		0.0	0.0		0.0	0.0	0.0
116	12	12	0.0	0.0	0.0		0.0	0.0	0.0		0.0	0.0
117	12	15	0.0	0.0	0.0		0.0	0.0	0.0	0.0		0.0
118	13	0		0.0	0.0		0.0	0.0	0.0	0.0	0.0	0.0
119	13	2	0.0		0.0		0.0	0.0	0.0	0.0	0.0	0.0
120	13	6	0.0	0.0	0.0		0.0	0.0	0.0	0.0	0.0
121	13	7	0.0	0.0			0.0	0.0	0.0	0.0	0.0	0.0
122	13	9	0.0	0.0	0.0			0.0	0.0	0.0	0.0	0.0
123	13	10	0.0	0.0	0.0		0.0		0.0	0.0	0.0	0.0
124	13	11	0.0	0.0	0.0		0.0	0.0		0.0	0.0	0.0
125	13	12	0.0	0.0	0.0		0.0	0.0	0.0		0.0	0.0
126	13	15	0.0	0.0	0.0		0.0	0.0	0.0	0.0		0.0
127	14	2			0.0		0.0	0.0	0.0	0.0	0.0	0.0
128	14	6		0.0	0.0		0.0	0.0	0.0	0.0	0.0
129	14	7		0.0			0.0	0.0	0.0	0.0	0.0	0.0
130	14	9		0.0	0.0			0.0	0.0	0.0	0.0	0.0
131	14	10		0.0	0.0		0.0		0.0	0.0	0.0	0.0
132	14	11		0.0	0.0		0.0	0.0		0.0	0.0	0.0
133	14	12		0.0	0.0		0.0	0.0	0.0		0.0	0.0
134	14	15		0.0	0.0		0.0	0.0	0.0	0.0		0.0
135	15	2			0.0		0.0	0.0	0.0	0.0	0.0	0.0
136	15	6		0.0	0.0		0.0	0.0	0.0	0.0	0.0
137	15	7		0.0			0.0	0.0	0.0	0.0	0.0	0.0
138	15	9		0.0	0.0			0.0	0.0	0.0	0.0	0.0
139	15	10		0.0	0.0		0.0		0.0	0.0	0.0	0.0
140	15	11		0.0	0.0		0.0	0.0		0.0	0.0	0.0
141	15	12		0.0	0.0		0.0	0.0	0.0		0.0	0.0
142	15	15		0.0	0.0		0.0	0.0	0.0	0.0		0.0
143	16	0		0.0	0.0		0.0	0.0	0.0	0.0	0.0	0.0
144	16	2	0.0		0.0		0.0	0.0	0.0	0.0	0.0	0.0
145	16	6	0.0	0.0	0.0		0.0	0.0	0.0	0.0	0.0
146	16	7	0.0	0.0			0.0	0.0	0.0	0.0	0.0	0.0
147	16	9	0.0	0.0	0.0			0.0	0.0	0.0	0.0	0.0
148	16	10	0.0	0.0	0.0		0.0		0.0	0.0	0.0	0.0
149	16	11	0.0	0.0	0.0		0.0	0.0		0.0	0.0	0.0
150	16	12	0.0	0.0	0.0		0.0	0.0	0.0		0.0	0.0
151	16	15	0.0	0.0	0.0		0.0	0.0	0.0	0.0		0.0
152	17	0		0.0	0.0		0.0		0.0	0.0	0.0	0.0
153	17	2	0.0		0.0		0.0		0.0	0.0	0.0	0.0
154	17	6	0.0	0.0	0.0		0.0		0.0	0.0	0.0
155	17	7	0.0	0.0			0.0		0.0	0.0	0.0	0.0
156	17	9	0.0	0.0	0.0				0.0	0.0	0.0	0.0
157	17	11	0.0	0.0	0.0		0.0			0.0	0.0	0.0
158	17	12	0.0	0.0	0.0		0.0		0.0		0.0	0.0
159	17	15	0.0	0.0	0.0		0.0		0.0	0.0		0.0
160	18	0		0.0	0.0		0.0		0.0	0.0	0.0	0.0
161	18	2	0.0		0.0		0.0		0.0	0.0	0.0	0.0
162	18	6	0.0	0.0	0.0		0.0		0.0	0.0	0.0
163	18	7	0.0	0.0			0.0		0.0	0.0	0.0	0.0
164	18	9	0.0	0.0	0.0				0.0	0.0	0.0	0.0
165	18	11	0.0	0.0	0.0		0.0			0.0	0.0	0.0
166	18	12	0.0	0.0	0.0		0.0		0.0		0.0	0.0
167	18	15	0.0	0.0	0.0		0.0		0.0	0.0		0.0
168	19	2			0.0		0.0		0.0	0.0	0.0	0.0
169	19	6		0.0	0.0		0.0		0.0	0.0	0.0
170	19	7		0.0			0.0		0.0	0.0	0.0	0.0
171	19	9		0.0	0.0				0.0	0.0	0.0	0.0
172	19	11		0.0	0.0		0.0			0.0	0.0	0.0
173	19	12		0.0	0.0		0.0		0.0		0.0	0.0
174	19	15		0.0	0.0		0.0		0.0	0.0		0.0
175	20	2			0.0		0.0		0.0	0.0	0.0	0.0
176	20	6		0.0	0.0		0.0		0.0	0.0	0.0
177	20	7		0.0			0.0		0.0	0.0	0.0	0.0
178	20	9		0.0	0.0				0.0	0.0	0.0	0.0
179	20	11		0.0	0.0		0.0			0.0	0.0	0.0
180	20	12		0.0	0.0		0.0		0.0		0.0	0.0
181	20	15		0.0	0.0		0.0		0.0	0.0		0.0
182	21	0		0.0	0.0		0.0		0.0	0.0	0.0	0.0
183	21	2	0.0		0.0		0.0		0.0	0.0	0.0	0.0
184	21	6	0.0	0.0	0.0		0.0		0.0	0.0	0.0
185	21	7	0.0	0.0			0.0		0.0	0.0	0.0	0.0
186	21	9	0.0	0.0	0.0				0.0	0.0	0.0	0.0
187	21	11	0.0	0.0	0.0		0.0			0.0	0.0	0.0
188	21	12	0.0	0.0	0.0		0.0		0.0		0.0	0.0
189	21	15	0.0	0.0	0.0		0.0		0.0	0.0		0.0
190	22	0		0.0	0.0		0.0		0.0	0.0	0.0	0.0
191	22	2	0.0		0.0		0.0		0.0	0.0	0.0	0.0
192	22	6	0.0	0.0	0.0		0.0		0.0	0.0	0.0
193	22	7	0.0	0.0			0.0		0.0	0.0	0.0	0.0
194	22	9	0.0	0.0	0.0				0.0	0.0	0.0	0.0
195	22	11	0.0	0.0	0.0		0.0			0.0	0.0	0.0
196	22	12	0.0	0.0	0.0		0.0		0.0		0.0	0.0
197	22	15	0.0	0.0	0.0		0.0		0.0	0.0		0.0
198	23	0		0.0	0.0		0.0		0.0	0.0	0.0	0.0
199	23	2	0.0		0.0		0.0		0.0	0.0	0.0	0.0
200	23	6	0.0	0.0	0.0		0.0		0.0	0.0	0.0
201	23	7	0.0	0.0			0.0		0.0	0.0	0.0	0.0
202	23	9	0.0	0.0	0.0				0.0	0.0	0.0	0.0
203	23	11	0.0	0.0	0.0		0.0			0.0	0.0	0.0
204	23	12	0.0	0.0	0.0		0.0		0.0		0.0	0.0
205	23	15	0.0	0.0	0.0		0.0		0.0	0.0		0.0
206	24	0		0.0	0.0		0.0	0.0	0.0	0.0	0.0
207	24	2	0.0		0.0		0.0	0.0	0.0	0.0	0.0
208	24	7	0.0	0.0			0.0	0.0	0.0	0.0	0.0
209	24	9	0.0	0.0	0.0			0.0	0.0	0.0	0.0
210	24	10	0.0	0.0	0.0		0.0		0.0	0.0	0.0
211	24	11	0.0	0.0	0.0		0.0	0.0		0.0	0.0
212	24	12	0.0	0.0	0.0		0.0	0.0	0.0		0.0
213	24	15	0.0	0.0	0.0		0.0	0.0	0.0	0.0
214	25	0		0.0	0.0		0.0	0.0	0.0	0.0	0.0	0.0
215	25	2	0.0		0.0		0.0	0.0	0.0	0.0	0.0	0.0
216	25	6	0.0	0.0	0.0		0.0	0.0	0.0	0.0	0.0
217	25	7	0.0	0.0			0.0	0.0	0.0	0.0	0.0	0.0
218	25	9	0.0	0.0	0.0			0.0	0.0	0.0	0.0	0.0
219	25	10	0.0	0.0	0.0		0.0		0.0	0.0	0.0	0.0
220	25	11	0.0	0.0	0.0		0.0	0.0		0.0	0.0	0.0
221	25	12	0.0	0.0	0.0		0.0	0.0	0.0		0.0	0.0
222	25	15	0.0	0.0	0.0		0.0	0.0	0.0	0.0		0.0
223	26	0		0.0			0.0	0.0	0.0	0.0	0.0	0.0
224	26	2	0.0				0.0	0.0	0.0	0.0	0.0	0.0
225	26	6	0.0	0.0			0.0	0.0	0.0	0.0	0.0
226	26	9	0.0	0.0				0.0	0.0	0.0	0.0	0.0
227	26	10	0.0	0.0			0.0		0.0	0.0	0.0	0.0
228	26	11	0.0	0.0			0.0	0.0		0.0	0.0	0.0
229	26	12	0.0	0.0			0.0	0.0	0.0		0.0	0.0
230	26	15	0.0	0.0			0.0	0.0	0.0	0.0		0.0
231	27	0		0.0			0.0	0.0	0.0	0.0	0.0	0.0
232	27	2	0.0				0.0	0.0	0.0	0.0	0.0	0.0
233	27	6	0.0	0.0			0.0	0.0	0.0	0.0	0.0
234	27	9	0.0	0.0				0.0	0.0	0.0	0.0	0.0
235	27	10	0.0	0.0			0.0		0.0	0.0	0.0	0.0
236	27	11	0.0	0.0			0.0	0.0		0.0	0.0	0.0
237	27	12	0.0	0.0			0.0	0.0	0.0		0.0	0.0
238	27	15	0.0	0.0			0.0	0.0	0.0	0.0		0.0
239	28	2					0.0	0.0	0.0	0.0	0.0	0.0
240	28	6		0.0			0.0	0.0	0.0	0.0	0.0
241	28	9		0.0				0.0	0.0	0.0	0.0	0.0
242	28	10		0.0			0.0		0.0	0.0	0.0	0.0
243	28	11		0.0			0.0	0.0		0.0	0.0	0.0
244	28	12		0.0			0.0	0.0	0.0		0.0	0.0
245	28	15		0.0			0.0	0.0	0.0	0.0		0.0
246	29	2					0.0	0.0	0.0	0.0	0.0	0.0
247	29	6		0.0			0.0	0.0	0.0	0.0	0.0
248	29	9		0.0				0.0	0.0	0.0	0.0	0.0
249	29	10		0.0			0.0		0.0	0.0	0.0	0.0
250	29	11		0.0			0.0	0.0		0.0	0.0	0.0
251	29	12		0.0			0.0	0.0	0.0		0.0	0.0
252	29	15		0.0			0.0	0.0	0.0	0.0		0.0
253	30	2					0.0	0.0	0.0	0.0	0.0	0.0
254	30	6		0.0			0.0	0.0	0.0	0.0	0.0
255	30	9		0.0				0.0	0.0	0.0	0.0	0.0
256	30	10		0.0			0.0		0.0	0.0	0.0	0.0
257	30	11		0.0			0.0	0.0		0.0	0.0	0.0
258	30	12		0.0			0.0	0.0	0.0		0.0	0.0
259	30	15		0.0			0.0	0.0	0.0	0.0		0.0
260	31	2					0.0	0.0	0.0	0.0	0.0
261	31	9		0.0				0.0	0.0	0.0	0.0
262	31	10		0.0			0.0		0.0	0.0	0.0
263	31	11		0.0			0.0	0.0		0.0	0.0
264	31	12		0.0			0.0	0.0	0.0		0.0
265	31	15		0.0			0.0	0.0	0.0	0.0
266	32	0		0.0			0.0	0.0	0.0	0.0	0.0	0.0
267	32	2	0.0				0.0	0.0	0.0	0.0	0.0	0.0
268	32	6	0.0	0.0			0.0	0.0	0.0	0.0	0.0
269	32	9	0.0	0.0				0.0	0.0	0.0	0.0	0.0
270	32	10	0.0	0.0			0.0		0.0	0.0	0.0	0.0
271	32	11	0.0	0.0			0.0	0.0		0.0	0.0	0.0
272	32	12	0.0	0.0			0.0	0.0	0.0		0.0	0.0
273	32	15	0.0	0.0			0.0	0.0	0.0	0.0		0.0
274	33	0		0.0			0.0	0.0	0.0	0.0	0.0	0.0
275	33	2	0.0				0.0	0.0	0.0	0.0	0.0	0.0
276	33	6	0.0	0.0			0.0	0.0	0.0	0.0	0.0
277	33	9	0.0	0.0				0.0	0.0	0.0	0.0	0.0
278	33	10	0.0	0.0			0.0		0.0	0.0	0.0	0.0
279	33	11	0.0	0.0			0.0	0.0		0.0	0.0	0.0
280	33	12	0.0	0.0			0.0	0.0	0.0		0.0	0.0
281	33	15	0.0	0.0			0.0	0.0	0.0	0.0		0.0
282	34	0		0.0			0.0	0.0	0.0	0.0	0.0	0.0
283	34	2	0.0				0.0	0.0	0.0	0.0	0.0	0.0
284	34	6	0.0	0.0			0.0	0.0	0.0	0.0	0.0
285	34	9	0.0	0.0				0.0	0.0	0.0	0.0	0.0
286	34	10	0.0	0.0			0.0		0.0	0.0	0.0	0.0
287	34	11	0.0	0.0			0.0	0.0		0.0	0.0	0.0
288	34	12	0.0	0.0			0.0	0.0	0.0		0.0	0.0
289	34	15	0.0	0.0			0.0	0.0	0.0	0.0		0.0
290	35	0		0.0			0.0	0.0	0.0	0.0	0.0	0.0
291	35	2	0.0				0.0	0.0	0.0	0.0	0.0	0.0
292	35	6	0.0	0.0			0.0	0.0	0.0	0.0	0.0
293	35	9	0.0	0.0				0.0	0.0	0.0	0.0	0.0
294	35	10	0.0	0.0			0.0		0.0	0.0	0.0	0.0
295	35	11	0.0	0.0			0.0	0.0		0.0	0.0	0.0
296	35	12	0.0	0.0			0.0	0.0	0.0		0.0	0.0
297	35	15	0.0	0.0			0.0	0.0	0.0	0.0		0.0
298	36	0		0.0			0.0	0.0	0.0	0.0	0.0	0.0
299	36	2	0.0				0.0	0.0	0.0	0.0	0.0	0.0
300	36	6	0.0	0.0			0.0	0.0	0.0	0.0	0.0
301	36	9	0.0	0.0				0.0	0.0	0.0	0.0	0.0
302	36	10	0.0	0.0			0.0		0.0	0.0	0.0	0.0
303	36	11	0.0	0.0			0.0	0.0		0.0	0.0	0.0
304	36	12	0.0	0.0			0.0	0.0	0.0		0.0	0.0
305	36	15	0.0	0.0			0.0	0.0	0.0	0.0		0.0
306	37	0		0.0			0.0	0.0	0.0	0.0	0.0	0.0	0.0
307	37	2	0.0				0.0	0.0	0.0	0.0	0.0	0.0	0.0
308	37	6	0.0	0.0			0.0	0.0	0.0	0.0	0.0		0.0
309	37	9	0.0	0.0				0.0	0.0	0.0	0.0	0.0	0.0
310	37	10	0.0	0.0			0.0		0.0	0.0	0.0	0.0	0.0
311	37	11	0.0	0.0			0.0	0.0		0.0	0.0	0.0	0.0
312	37	12	0.0	0.0			0.0	0.0	0.0		0.0	0.0	0.0
313	37	13	0.0	0.0			0.0	0.0	0.0	0.0	0.0	0.0
314	37	15	0.0	0.0			0.0	0.0	0.0	0.0		0.0	0.0
315	38	0		0.0			0.0	0.0	0.0	0.0	0.0	0.0	0.0
316	38	2	0.0				0.0	0.0	0.0	0.0	0.0	0.0	0.0
317	38	6	0.0	0.0			0.0	0.0	0.0	0.0	0.0		0.0
318	38	9	0.0	0.0				0.0	0.0	0.0	0.0	0.0	0.0
319	38	10	0.0	0.0			0.0		0.0	0.0	0.0	0.0	1.0
320	38	11	0.0	0.0			0.0	0.0		0.0	0.0	0.0	0.0
321	38	12	0.0	0.0			0.0	0.0	0.0		0.0	0.0	0.0
322	38	13	0.0	0.0			0.0	1.0	0.0	0.0	0.0	0.0
323	38	15	0.0	0.0			0.0	0.0	0.0	0.0		0.0	0.0
324	39	0		0.0			0.0	0.0	0.0	0.0	0.0		0.0
325	39	2	0.0				0.0	0.0	0.0	0.0	0.0		0.0
326	39	9	0.0	0.0				0.0	0.0	0.0	0.0		0.0
327	39	10	0.0	0.0			0.0		0.0	0.0	0.0		1.0
328	39	11	0.0	0.0			0.0	0.0		0.0	0.0		0.0
329	39	12	0.0	0.0			0.0	0.0	0.0		0.0		0.0
330	39	13	0.0	0.0			0.0	1.0	0.0	0.0	0.0
331	39	15	0.0	0.0			0.0	0.0	0.0	0.0			0.0
332	40	0		0.0			0.0	0.0	0.0	0.0	0.0	0.0	0.0
333	40	2	0.0				0.0	0.0	0.0	0.0	0.0	0.0	0.0
334	40	6	0.0	0.0			0.0	0.0	0.0	0.0	0.0		0.0
335	40	9	0.0	0.0				0.0	0.0	0.0	0.0	0.0	0.0
336	40	10	0.0	0.0			0.0		0.0	0.0	0.0	0.0	1.0
337	40	11	0.0	0.0			0.0	0.0		0.0	0.0	0.0	0.0
338	40	12	0.0	0.0			0.0	0.0	0.0		0.0	0.0	0.0
339	40	13	0.0	0.0			0.0	1.0	0.0	0.0	0.0	0.0
340	40	15	0.0	0.0			0.0	0.0	0.0	0.0		0.0	0.0
341	41	0		0.0			0.0	0.0	0.0	0.0	0.0	0.0	0.0
342	41	2	0.0				0.0	0.0	0.0	0.0	0.0	0.0	0.0
343	41	6	0.0	0.0			0.0	0.0	0.0	0.0	0.0		0.0
344	41	9	0.0	0.0				0.0	0.0	0.0	0.0	0.0	0.0
345	41	10	0.0	0.0			0.0		0.0	0.0	0.0	0.0	1.0
346	41	11	0.0	0.0			0.0	0.0		0.0	0.0	0.0	0.0
347	41	12	0.0	0.0			0.0	0.0	0.0		0.0	0.0	0.0
348	41	13	0.0	0.0			0.0	1.0	0.0	0.0	0.0	0.0
349	41	15	0.0	0.0			0.0	0.0	0.0	0.0		0.0	0.0
350	42	0		0.0			0.0	0.0	0.0	0.0	0.0	0.0	0.0
351	42	2	0.0				0.0	0.0	0.0	0.0	0.0	0.0	0.0
352	42	6	0.0	0.0			0.0	0.0	0.0	0.0	0.0		0.0
353	42	9	0.0	0.0				0.0	0.0	0.0	0.0	0.0	0.0
354	42	10	0.0	0.0			0.0		0.0	0.0	0.0	0.0	1.0
355	42	11	0.0	0.0			0.0	0.0		0.0	0.0	0.0	0.0
356	42	12	0.0	0.0			0.0	0.0	0.0		0.0	0.0	0.0
357	42	13	0.0	0.0			0.0	1.0	0.0	0.0	0.0	0.0
358	42	15	0.0	0.0			0.0	0.0	0.0	0.0		0.0	0.0
359	43	0		0.0			0.0	0.0	0.0	0.0	0.0	0.0	0.0
360	43	2	0.0				0.0	0.0	0.0	0.0	0.0	0.0	0.0
361	43	6	0.0	0.0			0.0	0.0	0.0	0.0	0.0		0.0
362	43	9	0.0	0.0				0.0	0.0	0.0	0.0	0.0	0.0
363	43	10	0.0	0.0			0.0		0.0	0.0	0.0	0.0	0.0
364	43	11	0.0	0.0			0.0	0.0		0.0	0.0	0.0	0.0
365	43	12	0.0	0.0			0.0	0.0	0.0		0.0	0.0	0.0
366	43	13	0.0	0.0			0.0	0.0	0.0	0.0	0.0	0.0
367	43	15	0.0	0.0			0.0	0.0	0.0	0.0		0.0	0.0
368	44	0		0.0			0.0	0.0	0.0	0.0	0.0	0.0	0.0
369	44	2	0.0				0.0	0.0	0.0	0.0	0.0	0.0	0.0
370	44	6	0.0	0.0			0.0	0.0	0.0	0.0	0.0		0.0
371	44	9	0.0	0.0				0.0	0.0	0.0	0.0	0.0	0.0
372	44	10	0.0	0.0			0.0		0.0	0.0	0.0	0.0	1.0
373	44	11	0.0	0.0			0.0	0.0		0.0	0.0	0.0	0.0
374	44	12	0.0	0.0			0.0	0.0	0.0		0.0	0.0	0.0
375	44	13	0.0	0.0			0.0	1.0	0.0	0.0	0.0	0.0
376	44	15	0.0	0.0			0.0	0.0	0.0	0.0		0.0	0.0
377	45	0		0.0			0.0	0.0	0.0	0.0	0.0	0.0	0.0
378	45	2	0.0				0.0	0.0	0.0	0.0	0.0	0.0	0.0
379	45	6	0.0	0.0			0.0	0.0	0.0	0.0	0.0		0.0
380	45	9	0.0	0.0				0.0	0.0	0.0	0.0	0.0	0.0
381	45	10	0.0	0.0			0.0		0.0	0.0	0.0	0.0	0.0
382	45	11	0.0	0.0			0.0	0.0		0.0	0.0	0.0	0.0
383	45	12	0.0	0.0			0.0	0.0	0.0		0.0	0.0	0.0
384	45	13	0.0	0.0			0.0	0.0	0.0	0.0	0.0	0.0
385	45	15	0.0	0.0			0.0	0.0	0.0	0.0		0.0	0.0
386	46	0		0.0			0.0	0.0	0.0	0.0	0.0	0.0	0.0
387	46	2	0.0				0.0	0.0	0.0	0.0	0.0	0.0	0.0
388	46	6	0.0	0.0			0.0	0.0	0.0	0.0	0.0		0.0
389	46	9	0.0	0.0				0.0	0.0	0.0	0.0	0.0	0.0
390	46	10	0.0	0.0			0.0		0.0	0.0	0.0	0.0	1.0
391	46	11	0.0	0.0			0.0	0.0		0.0	0.0	0.0	0.0
392	46	12	0.0	0.0			0.0	0.0	0.0		0.0	0.0	0.0
393	46	13	0.0	0.0			0.0	1.0	0.0	0.0	0.0	0.0
394	46	15	0.0	0.0			0.0	0.0	0.0	0.0		0.0	0.0
395	47	0		0.0	0.0		0.0		0.0	0.0	0.0
396	47	2	0.0		0.0		0.0		0.0	0.0	0.0
397	47	7	0.0	0.0			0.0		0.0	0.0	0.0
398	47	9	0.0	0.0	0.0				0.0	0.0	0.0
399	47	11	0.0	0.0	0.0		0.0			0.0	0.0
400	47	12	0.0	0.0	0.0		0.0		0.0		0.0
401	47	15	0.0	0.0	0.0		0.0		0.0	0.0
402	48	0		0.0	0.0		0.0		0.0	0.0	0.0	0.0	0.0
403	48	2	0.0		0.0		0.0		0.0	0.0	0.0	0.0	0.0
404	48	6	0.0	0.0	0.0		0.0		0.0	0.0	0.0		0.0
405	48	7	0.0	0.0			0.0		0.0	0.0	0.0	0.0	0.0
406	48	9	0.0	0.0	0.0				0.0	0.0	0.0	0.0	0.0
407	48	11	0.0	0.0	0.0		0.0			0.0	0.0	0.0	0.0
408	48	12	0.0	0.0	0.0		0.0		0.0		0.0	0.0	0.0
409	48	13	0.0	0.0	0.0		0.0		0.0	0.0	0.0	0.0
410	48	15	0.0	0.0	0.0		0.0		0.0	0.0		0.0	0.0
411	49	0		0.0	0.0		0.0	0.0	0.0	0.0	0.0	0.0	0.0
412	49	2	0.0		0.0		0.0	0.0	0.0	0.0	0.0	0.0	0.0
413	49	6	0.0	0.0	0.0		0.0	0.0	0.0	0.0	0.0		0.0
414	49	7	0.0	0.0			0.0	0.0	0.0	0.0	0.0	0.0	0.0
415	49	9	0.0	0.0	0.0			0.0	0.0	0.0	0.0	0.0	0.0
416	49	10	0.0	0.0	0.0		0.0		0.0	0.0	0.0	0.0	1.0
417	49	11	0.0	0.0	0.0		0.0	0.0		0.0	0.0	0.0	0.0
418	49	12	0.0	0.0	0.0		0.0	0.0	0.0		0.0	0.0	0.0
419	49	13	0.0	0.0	0.0		0.0	1.0	0.0	0.0	0.0	0.0
420	49	15	0.0	0.0	0.0		0.0	0.0	0.0	0.0		0.0	0.0
421	50	0		0.0	0.0		0.0	0.0	0.0	0.0	0.0	0.0	0.0
422	50	2	0.0		0.0		0.0	0.0	0.0	0.0	0.0	0.0	0.0
423	50	6	0.0	0.0	0.0		0.0	0.0	0.0	0.0	0.0		0.0
424	50	7	0.0	0.0			0.0	0.0	0.0	0.0	0.0	0.0	0.0
425	50	9	0.0	0.0	0.0			0.0	0.0	0.0	0.0	0.0	0.0
426	50	10	0.0	0.0	0.0		0.0		0.0	0.0	0.0	0.0	1.0
427	50	11	0.0	0.0	0.0		0.0	0.0		0.0	0.0	0.0	0.0
428	50	12	0.0	0.0	0.0		0.0	0.0	0.0		0.0	0.0	0.0
429	50	13	0.0	0.0	0.0		0.0	1.0	0.0	0.0	0.0	0.0
430	50	15	0.0	0.0	0.0		0.0	0.0	0.0	0.0		0.0	0.0
431	51	0		0.0	0.0		0.0	0.0	0.0	0.0	0.0	0.0	0.0
432	51	2	0.0		0.0		0.0	0.0	0.0	0.0	0.0	0.0	0.0
433	51	6	0.0	0.0	0.0		0.0	0.0	0.0	0.0	0.0		0.0
434	51	7	0.0	0.0			0.0	0.0	0.0	0.0	0.0	0.0	0.0
435	51	9	0.0	0.0	0.0			0.0	0.0	0.0	0.0	0.0	0.0
436	51	10	0.0	0.0	0.0		0.0		0.0	0.0	0.0	0.0	1.0
437	51	11	0.0	0.0	0.0		0.0	0.0		0.0	0.0	0.0	0.0
438	51	12	0.0	0.0	0.0		0.0	0.0	0.0		0.0	0.0	0.0
439	51	13	0.0	0.0	0.0		0.0	1.0	0.0	0.0	0.0	0.0
440	51	15	0.0	0.0	0.0		0.0	0.0	0.0	0.0		0.0	0.0
