## Supplementary material for "The BumbleBox: An open-source platform for quantifying behavior in bumblebee colonies": Sample BumbleBox Data Output: bumblebox-01_2023-10-28_23-05-03_noID.csv

filename	colony number	datetime	frame	ID	centroidX	centroidY	frontX	frontY
bumblebox-01_2023-10-28_23-05-03	01	2023-10-28_23-05-03	0	X	1148.75	2486.5	1167.5	2466.5
bumblebox-01_2023-10-28_23-05-03	01	2023-10-28_23-05-03	0	X	2610.5	2834.0	2617.5	2821.5
bumblebox-01_2023-10-28_23-05-03	01	2023-10-28_23-05-03	0	X	3065.0	2797.75	3104.5	2797.5
bumblebox-01_2023-10-28_23-05-03	01	2023-10-28_23-05-03	0	X	2831.75	2449.75	2847.0	2426.0
bumblebox-01_2023-10-28_23-05-03	01	2023-10-28_23-05-03	0	X	2944.0	2342.0	2963.5	2342.0
bumblebox-01_2023-10-28_23-05-03	01	2023-10-28_23-05-03	0	X	2782.75	1994.25	2810.5	1991.0
bumblebox-01_2023-10-28_23-05-03	01	2023-10-28_23-05-03	0	X	1612.5	1424.0	1617.0	1376.5
bumblebox-01_2023-10-28_23-05-03	01	2023-10-28_23-05-03	0	X	3174.5	1376.75	3177.0	1391.0
bumblebox-01_2023-10-28_23-05-03	01	2023-10-28_23-05-03	0	X	898.0	973.5	930.0	973.0
bumblebox-01_2023-10-28_23-05-03	01	2023-10-28_23-05-03	0	X	1107.5	681.25	1115.5	654.5
bumblebox-01_2023-10-28_23-05-03	01	2023-10-28_23-05-03	0	X	2784.25	634.0	2801.0	611.5
bumblebox-01_2023-10-28_23-05-03	01	2023-10-28_23-05-03	0	X	2132.25	195.0	2152.5	195.5
bumblebox-01_2023-10-28_23-05-03	01	2023-10-28_23-05-03	0	X	2617.75	2830.25	2643.0	2788.5
bumblebox-01_2023-10-28_23-05-03	01	2023-10-28_23-05-03	0	X	1050.25	2508.25	1072.0	2507.5
bumblebox-01_2023-10-28_23-05-03	01	2023-10-28_23-05-03	0	X	2941.75	2457.0	2967.0	2455.5
bumblebox-01_2023-10-28_23-05-03	01	2023-10-28_23-05-03	0	X	1146.5	1492.75	1195.0	1493.5
bumblebox-01_2023-10-28_23-05-03	01	2023-10-28_23-05-03	0	X	3007.5	973.75	3032.5	971.5
bumblebox-01_2023-10-28_23-05-03	01	2023-10-28_23-05-03	0	X	1105.75	680.5	1118.5	659.5
bumblebox-01_2023-10-28_23-05-03	01	2023-10-28_23-05-03	0	X	2786.25	632.5	2792.5	610.0
bumblebox-01_2023-10-28_23-05-03	01	2023-10-28_23-05-03	0	X	1340.75	596.75	1367.0	563.0
bumblebox-01_2023-10-28_23-05-03	01	2023-10-28_23-05-03	0	X	2552.0	363.5	2554.5	375.5
bumblebox-01_2023-10-28_23-05-03	01	2023-10-28_23-05-03	0	X	2997.5	285.5	2990.0	271.0
bumblebox-01_2023-10-28_23-05-03	01	2023-10-28_23-05-03	0	X	2148.5	135.5	2182.5	136.0
bumblebox-01_2023-10-28_23-05-03	01	2023-10-28_23-05-03	0	X	590.75	65.25	603.5	66.5
bumblebox-01_2023-10-28_23-05-03	01	2023-10-28_23-05-03	1	X	1150.75	2488.25	1168.5	2466.5
bumblebox-01_2023-10-28_23-05-03	01	2023-10-28_23-05-03	1	X	2617.5	2829.5	2643.0	2788.0
bumblebox-01_2023-10-28_23-05-03	01	2023-10-28_23-05-03	1	X	2832.75	2449.0	2846.0	2424.0
bumblebox-01_2023-10-28_23-05-03	01	2023-10-28_23-05-03	1	X	3214.25	2329.5	3219.0	2343.5
bumblebox-01_2023-10-28_23-05-03	01	2023-10-28_23-05-03	1	X	3020.0	1640.75	3039.0	1641.0
bumblebox-01_2023-10-28_23-05-03	01	2023-10-28_23-05-03	1	X	2302.0	1665.5	2327.5	1614.5
bumblebox-01_2023-10-28_23-05-03	01	2023-10-28_23-05-03	1	X	1615.5	1428.5	1616.5	1381.0
bumblebox-01_2023-10-28_23-05-03	01	2023-10-28_23-05-03	1	X	3008.25	977.0	3006.0	962.0
bumblebox-01_2023-10-28_23-05-03	01	2023-10-28_23-05-03	1	X	898.25	973.0	931.0	972.0
bumblebox-01_2023-10-28_23-05-03	01	2023-10-28_23-05-03	1	X	2786.0	635.75	2802.5	611.5
bumblebox-01_2023-10-28_23-05-03	01	2023-10-28_23-05-03	1	X	2996.75	285.25	2987.5	270.5
bumblebox-01_2023-10-28_23-05-03	01	2023-10-28_23-05-03	1	X	2132.5	194.0	2152.5	195.5
bumblebox-01_2023-10-28_23-05-03	01	2023-10-28_23-05-03	1	X	3064.25	2796.5	3104.5	2795.5
bumblebox-01_2023-10-28_23-05-03	01	2023-10-28_23-05-03	1	X	1049.5	2508.75	1071.5	2508.0
bumblebox-01_2023-10-28_23-05-03	01	2023-10-28_23-05-03	1	X	2942.0	2457.25	2968.0	2456.5
bumblebox-01_2023-10-28_23-05-03	01	2023-10-28_23-05-03	1	X	1146.5	1493.25	1195.5	1493.5
bumblebox-01_2023-10-28_23-05-03	01	2023-10-28_23-05-03	1	X	3172.75	1088.0	3183.0	1102.5
bumblebox-01_2023-10-28_23-05-03	01	2023-10-28_23-05-03	1	X	1324.0	563.5	1347.5	529.5
bumblebox-01_2023-10-28_23-05-03	01	2023-10-28_23-05-03	1	X	2148.0	136.0	2182.0	136.0
bumblebox-01_2023-10-28_23-05-03	01	2023-10-28_23-05-03	1	X	590.25	65.75	602.0	65.0
bumblebox-01_2023-10-28_23-05-03	01	2023-10-28_23-05-03	2	X	1147.75	2487.5	1158.0	2464.5
bumblebox-01_2023-10-28_23-05-03	01	2023-10-28_23-05-03	2	X	2613.75	2830.5	2642.0	2788.0
bumblebox-01_2023-10-28_23-05-03	01	2023-10-28_23-05-03	2	X	2831.75	2452.0	2847.5	2428.5
bumblebox-01_2023-10-28_23-05-03	01	2023-10-28_23-05-03	2	X	935.0	1931.0	931.0	1919.0
bumblebox-01_2023-10-28_23-05-03	01	2023-10-28_23-05-03	2	X	3019.25	1641.0	3038.5	1641.0
bumblebox-01_2023-10-28_23-05-03	01	2023-10-28_23-05-03	2	X	3008.25	976.5	3007.5	960.0
bumblebox-01_2023-10-28_23-05-03	01	2023-10-28_23-05-03	2	X	1107.75	681.0	1114.0	655.0
bumblebox-01_2023-10-28_23-05-03	01	2023-10-28_23-05-03	2	X	2784.5	635.0	2801.0	611.0
bumblebox-01_2023-10-28_23-05-03	01	2023-10-28_23-05-03	2	X	3063.0	2798.25	3102.0	2797.5
bumblebox-01_2023-10-28_23-05-03	01	2023-10-28_23-05-03	2	X	3088.0	2739.5	3154.0	2737.5
bumblebox-01_2023-10-28_23-05-03	01	2023-10-28_23-05-03	2	X	2932.5	2514.75	2967.5	2514.5
bumblebox-01_2023-10-28_23-05-03	01	2023-10-28_23-05-03	2	X	1050.0	2508.5	1072.5	2508.0
bumblebox-01_2023-10-28_23-05-03	01	2023-10-28_23-05-03	2	X	2940.0	2457.5	2965.0	2457.0
bumblebox-01_2023-10-28_23-05-03	01	2023-10-28_23-05-03	2	X	1798.25	2397.75	1792.5	2384.5
bumblebox-01_2023-10-28_23-05-03	01	2023-10-28_23-05-03	2	X	1146.25	1493.0	1195.5	1493.5
bumblebox-01_2023-10-28_23-05-03	01	2023-10-28_23-05-03	2	X	1627.25	1431.75	1635.5	1385.0
bumblebox-01_2023-10-28_23-05-03	01	2023-10-28_23-05-03	2	X	728.25	1095.25	722.0	1082.5
bumblebox-01_2023-10-28_23-05-03	01	2023-10-28_23-05-03	2	X	898.25	972.75	930.5	972.5
bumblebox-01_2023-10-28_23-05-03	01	2023-10-28_23-05-03	2	X	2897.0	573.0	2917.0	573.0
bumblebox-01_2023-10-28_23-05-03	01	2023-10-28_23-05-03	2	X	2996.25	285.75	2987.0	271.5
bumblebox-01_2023-10-28_23-05-03	01	2023-10-28_23-05-03	2	X	2134.0	193.5	2153.5	195.5
bumblebox-01_2023-10-28_23-05-03	01	2023-10-28_23-05-03	2	X	2147.25	136.5	2182.0	136.5
bumblebox-01_2023-10-28_23-05-03	01	2023-10-28_23-05-03	3	X	1147.25	2486.75	1166.0	2467.0
bumblebox-01_2023-10-28_23-05-03	01	2023-10-28_23-05-03	3	X	1050.75	2508.75	1072.0	2508.0
bumblebox-01_2023-10-28_23-05-03	01	2023-10-28_23-05-03	3	X	3213.75	2332.0	3218.5	2348.0
bumblebox-01_2023-10-28_23-05-03	01	2023-10-28_23-05-03	3	X	897.5	973.25	929.0	972.5
bumblebox-01_2023-10-28_23-05-03	01	2023-10-28_23-05-03	3	X	3008.5	977.0	3006.5	962.0
bumblebox-01_2023-10-28_23-05-03	01	2023-10-28_23-05-03	3	X	1107.75	680.25	1117.5	655.5
bumblebox-01_2023-10-28_23-05-03	01	2023-10-28_23-05-03	3	X	2786.75	632.25	2793.5	610.5
bumblebox-01_2023-10-28_23-05-03	01	2023-10-28_23-05-03	3	X	1860.5	2841.0	1902.0	2821.5
bumblebox-01_2023-10-28_23-05-03	01	2023-10-28_23-05-03	3	X	1862.0	2854.5	1912.0	2860.5
bumblebox-01_2023-10-28_23-05-03	01	2023-10-28_23-05-03	3	X	3063.25	2796.25	3103.0	2797.0
bumblebox-01_2023-10-28_23-05-03	01	2023-10-28_23-05-03	3	X	2617.25	2830.5	2642.5	2788.0
bumblebox-01_2023-10-28_23-05-03	01	2023-10-28_23-05-03	3	X	2940.25	2457.0	2965.0	2456.0
bumblebox-01_2023-10-28_23-05-03	01	2023-10-28_23-05-03	3	X	2829.75	2447.75	2852.5	2432.0
bumblebox-01_2023-10-28_23-05-03	01	2023-10-28_23-05-03	3	X	2229.0	1864.75	2220.0	1844.5
bumblebox-01_2023-10-28_23-05-03	01	2023-10-28_23-05-03	3	X	2241.25	1710.25	2283.0	1664.0
bumblebox-01_2023-10-28_23-05-03	01	2023-10-28_23-05-03	3	X	2341.75	1659.5	2349.0	1646.0
bumblebox-01_2023-10-28_23-05-03	01	2023-10-28_23-05-03	3	X	729.25	1094.5	724.5	1082.5
bumblebox-01_2023-10-28_23-05-03	01	2023-10-28_23-05-03	3	X	1320.5	560.0	1342.5	524.0
bumblebox-01_2023-10-28_23-05-03	01	2023-10-28_23-05-03	3	X	1302.0	475.75	1327.5	477.0
bumblebox-01_2023-10-28_23-05-03	01	2023-10-28_23-05-03	3	X	2996.75	285.25	2988.5	269.5
bumblebox-01_2023-10-28_23-05-03	01	2023-10-28_23-05-03	3	X	2133.0	194.75	2152.5	194.5
bumblebox-01_2023-10-28_23-05-03	01	2023-10-28_23-05-03	4	X	2783.0	634.5	2800.0	613.0
bumblebox-01_2023-10-28_23-05-03	01	2023-10-28_23-05-03	4	X	3065.25	2797.25	3107.0	2798.5
bumblebox-01_2023-10-28_23-05-03	01	2023-10-28_23-05-03	4	X	2830.0	2449.0	2847.0	2427.0
bumblebox-01_2023-10-28_23-05-03	01	2023-10-28_23-05-03	4	X	2944.25	2340.75	2963.5	2340.0
bumblebox-01_2023-10-28_23-05-03	01	2023-10-28_23-05-03	4	X	1624.0	1937.0	1616.0	1927.5
bumblebox-01_2023-10-28_23-05-03	01	2023-10-28_23-05-03	4	X	3019.75	1641.25	3017.0	1626.0
bumblebox-01_2023-10-28_23-05-03	01	2023-10-28_23-05-03	4	X	2281.25	1700.5	2326.0	1660.0
bumblebox-01_2023-10-28_23-05-03	01	2023-10-28_23-05-03	4	X	1108.0	681.75	1122.5	660.5
bumblebox-01_2023-10-28_23-05-03	01	2023-10-28_23-05-03	4	X	2996.5	285.25	2988.0	270.5
bumblebox-01_2023-10-28_23-05-03	01	2023-10-28_23-05-03	4	X	2134.25	194.0	2152.5	196.5
bumblebox-01_2023-10-28_23-05-03	01	2023-10-28_23-05-03	4	X	2616.75	2830.5	2642.5	2788.0
bumblebox-01_2023-10-28_23-05-03	01	2023-10-28_23-05-03	4	X	1050.5	2509.0	1072.5	2508.5
bumblebox-01_2023-10-28_23-05-03	01	2023-10-28_23-05-03	4	X	1147.75	2488.25	1162.0	2470.0
bumblebox-01_2023-10-28_23-05-03	01	2023-10-28_23-05-03	4	X	2940.5	2457.25	2965.0	2456.5
bumblebox-01_2023-10-28_23-05-03	01	2023-10-28_23-05-03	4	X	1149.0	1492.5	1199.0	1491.5
bumblebox-01_2023-10-28_23-05-03	01	2023-10-28_23-05-03	4	X	1604.75	1426.5	1614.5	1380.0
bumblebox-01_2023-10-28_23-05-03	01	2023-10-28_23-05-03	4	X	3174.5	1088.25	3183.0	1103.0
bumblebox-01_2023-10-28_23-05-03	01	2023-10-28_23-05-03	4	X	3008.0	976.0	3034.5	975.5
bumblebox-01_2023-10-28_23-05-03	01	2023-10-28_23-05-03	4	X	897.75	973.5	929.5	973.0
bumblebox-01_2023-10-28_23-05-03	01	2023-10-28_23-05-03	4	X	2896.5	573.0	2915.5	572.5
bumblebox-01_2023-10-28_23-05-03	01	2023-10-28_23-05-03	4	X	591.0	65.5	604.5	65.5
bumblebox-01_2023-10-28_23-05-03	01	2023-10-28_23-05-03	5	X	1149.0	2486.75	1169.5	2468.5
bumblebox-01_2023-10-28_23-05-03	01	2023-10-28_23-05-03	5	X	3064.5	2796.25	3105.0	2794.5
bumblebox-01_2023-10-28_23-05-03	01	2023-10-28_23-05-03	5	X	2617.5	2829.0	2642.0	2788.0
bumblebox-01_2023-10-28_23-05-03	01	2023-10-28_23-05-03	5	X	2831.75	2450.5	2846.0	2427.5
bumblebox-01_2023-10-28_23-05-03	01	2023-10-28_23-05-03	5	X	1997.0	1442.0	2009.0	1400.5
bumblebox-01_2023-10-28_23-05-03	01	2023-10-28_23-05-03	5	X	1604.25	1437.0	1611.0	1390.0
bumblebox-01_2023-10-28_23-05-03	01	2023-10-28_23-05-03	5	X	2010.5	1181.0	1970.5	1167.0
bumblebox-01_2023-10-28_23-05-03	01	2023-10-28_23-05-03	5	X	3008.0	975.75	3034.5	976.0
bumblebox-01_2023-10-28_23-05-03	01	2023-10-28_23-05-03	5	X	1108.5	681.0	1123.5	660.5
bumblebox-01_2023-10-28_23-05-03	01	2023-10-28_23-05-03	5	X	2786.25	632.5	2795.0	611.0
bumblebox-01_2023-10-28_23-05-03	01	2023-10-28_23-05-03	5	X	2785.75	633.25	2803.5	610.0
bumblebox-01_2023-10-28_23-05-03	01	2023-10-28_23-05-03	5	X	1315.75	560.75	1341.5	522.5
bumblebox-01_2023-10-28_23-05-03	01	2023-10-28_23-05-03	5	X	2998.0	285.0	2990.5	269.0
bumblebox-01_2023-10-28_23-05-03	01	2023-10-28_23-05-03	5	X	1859.75	2844.25	1902.0	2817.5
bumblebox-01_2023-10-28_23-05-03	01	2023-10-28_23-05-03	5	X	1861.5	2853.25	1911.0	2860.0
bumblebox-01_2023-10-28_23-05-03	01	2023-10-28_23-05-03	5	X	3091.0	2738.25	3158.5	2736.5
bumblebox-01_2023-10-28_23-05-03	01	2023-10-28_23-05-03	5	X	1049.75	2509.25	1072.0	2508.5
bumblebox-01_2023-10-28_23-05-03	01	2023-10-28_23-05-03	5	X	2940.75	2457.5	2965.0	2456.5
bumblebox-01_2023-10-28_23-05-03	01	2023-10-28_23-05-03	5	X	2897.75	2342.5	2917.0	2342.0
bumblebox-01_2023-10-28_23-05-03	01	2023-10-28_23-05-03	5	X	2780.25	1995.75	2805.0	1995.0
bumblebox-01_2023-10-28_23-05-03	01	2023-10-28_23-05-03	5	X	2078.0	1580.25	2094.5	1537.5
bumblebox-01_2023-10-28_23-05-03	01	2023-10-28_23-05-03	5	X	1146.25	1493.5	1195.0	1494.0
bumblebox-01_2023-10-28_23-05-03	01	2023-10-28_23-05-03	5	X	1609.0	1200.75	1558.0	1199.0
bumblebox-01_2023-10-28_23-05-03	01	2023-10-28_23-05-03	5	X	3172.75	1086.75	3183.0	1100.5
bumblebox-01_2023-10-28_23-05-03	01	2023-10-28_23-05-03	5	X	898.25	973.5	931.0	973.0
bumblebox-01_2023-10-28_23-05-03	01	2023-10-28_23-05-03	5	X	1102.75	680.25	1108.0	664.0
bumblebox-01_2023-10-28_23-05-03	01	2023-10-28_23-05-03	5	X	2132.75	194.25	2153.0	195.5
bumblebox-01_2023-10-28_23-05-03	01	2023-10-28_23-05-03	6	X	1149.0	2486.5	1163.5	2462.0
bumblebox-01_2023-10-28_23-05-03	01	2023-10-28_23-05-03	6	X	2831.0	2448.0	2848.5	2424.5
bumblebox-01_2023-10-28_23-05-03	01	2023-10-28_23-05-03	6	X	2938.5	2916.25	2942.0	2930.5
bumblebox-01_2023-10-28_23-05-03	01	2023-10-28_23-05-03	6	X	3063.75	2796.75	3107.0	2797.0
bumblebox-01_2023-10-28_23-05-03	01	2023-10-28_23-05-03	6	X	2944.75	2398.0	2953.5	2413.0
bumblebox-01_2023-10-28_23-05-03	01	2023-10-28_23-05-03	6	X	2942.75	2341.75	2961.0	2342.0
bumblebox-01_2023-10-28_23-05-03	01	2023-10-28_23-05-03	6	X	3213.75	2330.75	3218.5	2345.5
bumblebox-01_2023-10-28_23-05-03	01	2023-10-28_23-05-03	6	X	2050.75	1609.75	2111.0	1601.0
bumblebox-01_2023-10-28_23-05-03	01	2023-10-28_23-05-03	6	X	1602.25	1429.75	1610.5	1383.0
bumblebox-01_2023-10-28_23-05-03	01	2023-10-28_23-05-03	6	X	3172.5	1087.25	3183.0	1101.0
bumblebox-01_2023-10-28_23-05-03	01	2023-10-28_23-05-03	6	X	3008.25	975.75	3007.0	960.0
bumblebox-01_2023-10-28_23-05-03	01	2023-10-28_23-05-03	6	X	2785.0	634.75	2801.0	610.5
bumblebox-01_2023-10-28_23-05-03	01	2023-10-28_23-05-03	6	X	2997.75	285.5	2989.0	270.5
bumblebox-01_2023-10-28_23-05-03	01	2023-10-28_23-05-03	6	X	2133.5	194.25	2152.5	195.5
bumblebox-01_2023-10-28_23-05-03	01	2023-10-28_23-05-03	6	X	2617.25	2830.75	2642.0	2788.5
bumblebox-01_2023-10-28_23-05-03	01	2023-10-28_23-05-03	6	X	3091.25	2738.0	3158.5	2737.0
bumblebox-01_2023-10-28_23-05-03	01	2023-10-28_23-05-03	6	X	1049.5	2508.5	1071.0	2508.5
bumblebox-01_2023-10-28_23-05-03	01	2023-10-28_23-05-03	6	X	2941.75	2458.0	2967.5	2458.0
bumblebox-01_2023-10-28_23-05-03	01	2023-10-28_23-05-03	6	X	1146.5	1492.75	1196.0	1493.5
bumblebox-01_2023-10-28_23-05-03	01	2023-10-28_23-05-03	6	X	1148.75	1375.75	1143.0	1365.5
bumblebox-01_2023-10-28_23-05-03	01	2023-10-28_23-05-03	6	X	731.0	1095.75	726.0	1084.0
bumblebox-01_2023-10-28_23-05-03	01	2023-10-28_23-05-03	6	X	897.75	973.5	930.0	973.0
bumblebox-01_2023-10-28_23-05-03	01	2023-10-28_23-05-03	6	X	2786.5	631.75	2791.5	609.0
bumblebox-01_2023-10-28_23-05-03	01	2023-10-28_23-05-03	6	X	1316.25	560.5	1335.5	523.0
bumblebox-01_2023-10-28_23-05-03	01	2023-10-28_23-05-03	6	X	1861.0	2855.0	1911.0	2861.5
bumblebox-01_2023-10-28_23-05-03	01	2023-10-28_23-05-03	7	X	1148.0	2487.5	1165.5	2466.5
bumblebox-01_2023-10-28_23-05-03	01	2023-10-28_23-05-03	7	X	2614.75	2830.0	2642.0	2788.5
bumblebox-01_2023-10-28_23-05-03	01	2023-10-28_23-05-03	7	X	1149.25	2488.75	1176.5	2484.5
bumblebox-01_2023-10-28_23-05-03	01	2023-10-28_23-05-03	7	X	2831.25	2448.5	2846.0	2424.5
bumblebox-01_2023-10-28_23-05-03	01	2023-10-28_23-05-03	7	X	3019.25	1640.75	3016.5	1625.5
bumblebox-01_2023-10-28_23-05-03	01	2023-10-28_23-05-03	7	X	2300.0	1669.75	2334.5	1632.5
bumblebox-01_2023-10-28_23-05-03	01	2023-10-28_23-05-03	7	X	1606.0	1434.25	1614.0	1387.0
bumblebox-01_2023-10-28_23-05-03	01	2023-10-28_23-05-03	7	X	3008.5	976.75	3035.0	976.0
bumblebox-01_2023-10-28_23-05-03	01	2023-10-28_23-05-03	7	X	897.5	974.0	929.5	973.5
bumblebox-01_2023-10-28_23-05-03	01	2023-10-28_23-05-03	7	X	2788.25	632.5	2800.0	613.0
bumblebox-01_2023-10-28_23-05-03	01	2023-10-28_23-05-03	7	X	1312.25	565.75	1316.5	556.5
bumblebox-01_2023-10-28_23-05-03	01	2023-10-28_23-05-03	7	X	3063.75	2798.0	3104.0	2798.5
bumblebox-01_2023-10-28_23-05-03	01	2023-10-28_23-05-03	7	X	3046.75	2684.25	3043.0	2675.5
bumblebox-01_2023-10-28_23-05-03	01	2023-10-28_23-05-03	7	X	2941.0	2457.5	2965.5	2456.0
bumblebox-01_2023-10-28_23-05-03	01	2023-10-28_23-05-03	7	X	2944.5	2341.5	2963.5	2341.5
bumblebox-01_2023-10-28_23-05-03	01	2023-10-28_23-05-03	7	X	3175.0	1378.0	3227.0	1380.0
bumblebox-01_2023-10-28_23-05-03	01	2023-10-28_23-05-03	7	X	3173.0	1088.0	3183.0	1103.0
bumblebox-01_2023-10-28_23-05-03	01	2023-10-28_23-05-03	7	X	1106.0	679.25	1116.5	655.0
bumblebox-01_2023-10-28_23-05-03	01	2023-10-28_23-05-03	7	X	2784.5	635.0	2805.5	617.0
bumblebox-01_2023-10-28_23-05-03	01	2023-10-28_23-05-03	7	X	2896.75	572.75	2917.5	572.0
bumblebox-01_2023-10-28_23-05-03	01	2023-10-28_23-05-03	7	X	2997.75	285.75	2989.5	271.5
bumblebox-01_2023-10-28_23-05-03	01	2023-10-28_23-05-03	7	X	2133.5	194.5	2153.0	195.0
bumblebox-01_2023-10-28_23-05-03	01	2023-10-28_23-05-03	7	X	1860.25	2852.5	1911.5	2862.0
bumblebox-01_2023-10-28_23-05-03	01	2023-10-28_23-05-03	8	X	2833.25	2450.0	2846.5	2426.0
bumblebox-01_2023-10-28_23-05-03	01	2023-10-28_23-05-03	8	X	2785.75	635.0	2802.0	611.5
bumblebox-01_2023-10-28_23-05-03	01	2023-10-28_23-05-03	8	X	3064.25	2797.25	3105.5	2795.5
bumblebox-01_2023-10-28_23-05-03	01	2023-10-28_23-05-03	8	X	1987.25	1623.5	2003.0	1614.0
bumblebox-01_2023-10-28_23-05-03	01	2023-10-28_23-05-03	8	X	3008.0	976.5	3006.0	961.0
bumblebox-01_2023-10-28_23-05-03	01	2023-10-28_23-05-03	8	X	1105.75	682.25	1128.0	667.0
bumblebox-01_2023-10-28_23-05-03	01	2023-10-28_23-05-03	8	X	1315.75	562.25	1334.5	525.0
bumblebox-01_2023-10-28_23-05-03	01	2023-10-28_23-05-03	8	X	2997.75	285.5	2989.5	270.0
bumblebox-01_2023-10-28_23-05-03	01	2023-10-28_23-05-03	8	X	1861.0	2854.5	1911.0	2861.0
bumblebox-01_2023-10-28_23-05-03	01	2023-10-28_23-05-03	8	X	2615.5	2828.75	2642.0	2788.5
bumblebox-01_2023-10-28_23-05-03	01	2023-10-28_23-05-03	8	X	1050.5	2509.25	1072.5	2509.0
bumblebox-01_2023-10-28_23-05-03	01	2023-10-28_23-05-03	8	X	1149.25	2488.75	1168.0	2467.5
bumblebox-01_2023-10-28_23-05-03	01	2023-10-28_23-05-03	8	X	2940.75	2457.0	2966.0	2456.0
bumblebox-01_2023-10-28_23-05-03	01	2023-10-28_23-05-03	8	X	2898.0	2342.25	2917.5	2342.5
bumblebox-01_2023-10-28_23-05-03	01	2023-10-28_23-05-03	8	X	3019.25	1640.25	3039.0	1641.0
bumblebox-01_2023-10-28_23-05-03	01	2023-10-28_23-05-03	8	X	1989.75	1605.75	2041.5	1581.5
bumblebox-01_2023-10-28_23-05-03	01	2023-10-28_23-05-03	8	X	1146.5	1492.25	1195.5	1492.0
bumblebox-01_2023-10-28_23-05-03	01	2023-10-28_23-05-03	8	X	3174.25	1378.0	3227.0	1379.5
bumblebox-01_2023-10-28_23-05-03	01	2023-10-28_23-05-03	8	X	3173.0	1088.25	3182.5	1102.5
bumblebox-01_2023-10-28_23-05-03	01	2023-10-28_23-05-03	8	X	2132.5	193.75	2152.5	195.5
bumblebox-01_2023-10-28_23-05-03	01	2023-10-28_23-05-03	9	X	1148.25	2486.0	1160.5	2462.0
bumblebox-01_2023-10-28_23-05-03	01	2023-10-28_23-05-03	9	X	2785.5	635.25	2802.0	612.5
bumblebox-01_2023-10-28_23-05-03	01	2023-10-28_23-05-03	9	X	2829.75	2448.25	2847.0	2425.5
bumblebox-01_2023-10-28_23-05-03	01	2023-10-28_23-05-03	9	X	2945.0	2398.0	2954.0	2413.0
bumblebox-01_2023-10-28_23-05-03	01	2023-10-28_23-05-03	9	X	3019.25	1640.5	3039.5	1641.0
bumblebox-01_2023-10-28_23-05-03	01	2023-10-28_23-05-03	9	X	3010.25	975.5	3005.5	965.5
bumblebox-01_2023-10-28_23-05-03	01	2023-10-28_23-05-03	9	X	3008.25	976.25	3006.5	960.5
bumblebox-01_2023-10-28_23-05-03	01	2023-10-28_23-05-03	9	X	1108.0	680.75	1124.5	662.0
bumblebox-01_2023-10-28_23-05-03	01	2023-10-28_23-05-03	9	X	2785.25	634.5	2808.5	619.5
bumblebox-01_2023-10-28_23-05-03	01	2023-10-28_23-05-03	9	X	2997.25	285.75	2989.0	271.0
bumblebox-01_2023-10-28_23-05-03	01	2023-10-28_23-05-03	9	X	1861.5	2853.5	1912.0	2859.5
bumblebox-01_2023-10-28_23-05-03	01	2023-10-28_23-05-03	9	X	3064.25	2796.75	3103.5	2796.0
bumblebox-01_2023-10-28_23-05-03	01	2023-10-28_23-05-03	9	X	2615.0	2831.5	2642.0	2788.5
bumblebox-01_2023-10-28_23-05-03	01	2023-10-28_23-05-03	9	X	3090.75	2739.0	3157.0	2737.5
bumblebox-01_2023-10-28_23-05-03	01	2023-10-28_23-05-03	9	X	1211.0	2676.25	1208.5	2669.0
bumblebox-01_2023-10-28_23-05-03	01	2023-10-28_23-05-03	9	X	1050.25	2509.25	1072.0	2509.0
bumblebox-01_2023-10-28_23-05-03	01	2023-10-28_23-05-03	9	X	1147.75	2485.5	1169.0	2468.0
bumblebox-01_2023-10-28_23-05-03	01	2023-10-28_23-05-03	9	X	2940.5	2457.5	2965.5	2456.0
bumblebox-01_2023-10-28_23-05-03	01	2023-10-28_23-05-03	9	X	2898.25	2342.25	2917.5	2342.0
bumblebox-01_2023-10-28_23-05-03	01	2023-10-28_23-05-03	9	X	2783.5	1994.0	2811.0	1991.0
bumblebox-01_2023-10-28_23-05-03	01	2023-10-28_23-05-03	9	X	1146.5	1493.0	1195.5	1493.5
bumblebox-01_2023-10-28_23-05-03	01	2023-10-28_23-05-03	9	X	1995.75	1519.5	2038.5	1480.0
bumblebox-01_2023-10-28_23-05-03	01	2023-10-28_23-05-03	9	X	1605.0	1438.0	1610.5	1390.5
bumblebox-01_2023-10-28_23-05-03	01	2023-10-28_23-05-03	9	X	3174.5	1378.5	3227.0	1380.0
bumblebox-01_2023-10-28_23-05-03	01	2023-10-28_23-05-03	9	X	731.5	1094.75	727.5	1082.0
bumblebox-01_2023-10-28_23-05-03	01	2023-10-28_23-05-03	9	X	897.5	973.5	929.5	973.0
bumblebox-01_2023-10-28_23-05-03	01	2023-10-28_23-05-03	9	X	1105.0	678.0	1119.0	676.0
bumblebox-01_2023-10-28_23-05-03	01	2023-10-28_23-05-03	9	X	2896.0	573.75	2917.0	572.5
bumblebox-01_2023-10-28_23-05-03	01	2023-10-28_23-05-03	9	X	2132.25	194.5	2152.5	195.5
bumblebox-01_2023-10-28_23-05-03	01	2023-10-28_23-05-03	9	X	2146.0	136.25	2182.0	136.5
bumblebox-01_2023-10-28_23-05-03	01	2023-10-28_23-05-03	9	X	591.25	64.5	606.0	60.0
bumblebox-01_2023-10-28_23-05-03	01	2023-10-28_23-05-03	10	X	1149.25	2488.0	1170.5	2469.0
bumblebox-01_2023-10-28_23-05-03	01	2023-10-28_23-05-03	10	X	2610.5	2837.25	2618.5	2826.5
bumblebox-01_2023-10-28_23-05-03	01	2023-10-28_23-05-03	10	X	2831.5	2448.25	2846.5	2424.0
bumblebox-01_2023-10-28_23-05-03	01	2023-10-28_23-05-03	10	X	2817.5	2169.75	2872.5	2169.0
bumblebox-01_2023-10-28_23-05-03	01	2023-10-28_23-05-03	10	X	3018.75	1640.25	3037.0	1639.5
bumblebox-01_2023-10-28_23-05-03	01	2023-10-28_23-05-03	10	X	3007.25	973.75	3032.5	971.0
bumblebox-01_2023-10-28_23-05-03	01	2023-10-28_23-05-03	10	X	898.0	973.5	930.0	973.0
bumblebox-01_2023-10-28_23-05-03	01	2023-10-28_23-05-03	10	X	1107.0	680.75	1119.0	655.0
bumblebox-01_2023-10-28_23-05-03	01	2023-10-28_23-05-03	10	X	2785.25	635.25	2800.5	612.0
bumblebox-01_2023-10-28_23-05-03	01	2023-10-28_23-05-03	10	X	2996.25	285.0	2987.0	269.5
bumblebox-01_2023-10-28_23-05-03	01	2023-10-28_23-05-03	10	X	2046.75	2863.5	2117.5	2861.0
bumblebox-01_2023-10-28_23-05-03	01	2023-10-28_23-05-03	10	X	1861.25	2842.5	1902.0	2815.5
bumblebox-01_2023-10-28_23-05-03	01	2023-10-28_23-05-03	10	X	1860.75	2852.5	1912.5	2861.5
bumblebox-01_2023-10-28_23-05-03	01	2023-10-28_23-05-03	10	X	3064.5	2796.25	3105.5	2795.0
bumblebox-01_2023-10-28_23-05-03	01	2023-10-28_23-05-03	10	X	2616.5	2830.25	2642.0	2789.0
bumblebox-01_2023-10-28_23-05-03	01	2023-10-28_23-05-03	10	X	3091.25	2738.25	3159.0	2738.5
bumblebox-01_2023-10-28_23-05-03	01	2023-10-28_23-05-03	10	X	1050.25	2508.0	1072.0	2508.5
bumblebox-01_2023-10-28_23-05-03	01	2023-10-28_23-05-03	10	X	2941.5	2457.5	2967.0	2457.0
bumblebox-01_2023-10-28_23-05-03	01	2023-10-28_23-05-03	10	X	3153.75	1985.0	3159.5	2001.0
bumblebox-01_2023-10-28_23-05-03	01	2023-10-28_23-05-03	10	X	1602.75	1441.75	1606.0	1394.5
bumblebox-01_2023-10-28_23-05-03	01	2023-10-28_23-05-03	10	X	3175.75	1377.75	3230.5	1378.5
bumblebox-01_2023-10-28_23-05-03	01	2023-10-28_23-05-03	10	X	3173.0	1088.5	3183.0	1102.5
bumblebox-01_2023-10-28_23-05-03	01	2023-10-28_23-05-03	10	X	1316.5	561.0	1335.5	523.5
bumblebox-01_2023-10-28_23-05-03	01	2023-10-28_23-05-03	10	X	2132.25	194.75	2152.0	196.0
bumblebox-01_2023-10-28_23-05-03	01	2023-10-28_23-05-03	11	X	1148.25	2486.75	1167.0	2465.5
bumblebox-01_2023-10-28_23-05-03	01	2023-10-28_23-05-03	11	X	1214.5	2678.75	1232.0	2678.0
bumblebox-01_2023-10-28_23-05-03	01	2023-10-28_23-05-03	11	X	2940.75	2457.75	2966.0	2457.5
bumblebox-01_2023-10-28_23-05-03	01	2023-10-28_23-05-03	11	X	2831.25	2448.25	2847.5	2427.0
bumblebox-01_2023-10-28_23-05-03	01	2023-10-28_23-05-03	11	X	3019.0	1640.25	3016.5	1625.0
bumblebox-01_2023-10-28_23-05-03	01	2023-10-28_23-05-03	11	X	3008.5	976.0	3035.0	975.5
bumblebox-01_2023-10-28_23-05-03	01	2023-10-28_23-05-03	11	X	898.0	973.5	930.0	973.0
bumblebox-01_2023-10-28_23-05-03	01	2023-10-28_23-05-03	11	X	1313.5	560.5	1341.0	523.0
bumblebox-01_2023-10-28_23-05-03	01	2023-10-28_23-05-03	11	X	2996.75	285.5	2988.5	270.5
bumblebox-01_2023-10-28_23-05-03	01	2023-10-28_23-05-03	11	X	1860.0	2852.25	1911.0	2860.5
bumblebox-01_2023-10-28_23-05-03	01	2023-10-28_23-05-03	11	X	3063.25	2797.5	3104.0	2798.0
bumblebox-01_2023-10-28_23-05-03	01	2023-10-28_23-05-03	11	X	2616.25	2830.75	2642.0	2788.5
bumblebox-01_2023-10-28_23-05-03	01	2023-10-28_23-05-03	11	X	2930.75	2515.0	2964.0	2514.0
bumblebox-01_2023-10-28_23-05-03	01	2023-10-28_23-05-03	11	X	1050.25	2509.0	1071.5	2509.0
bumblebox-01_2023-10-28_23-05-03	01	2023-10-28_23-05-03	11	X	2780.25	1996.0	2804.5	1995.0
bumblebox-01_2023-10-28_23-05-03	01	2023-10-28_23-05-03	11	X	2380.75	1696.5	2393.0	1639.5
bumblebox-01_2023-10-28_23-05-03	01	2023-10-28_23-05-03	11	X	1146.25	1492.75	1195.5	1493.5
bumblebox-01_2023-10-28_23-05-03	01	2023-10-28_23-05-03	11	X	3174.0	1379.25	3228.5	1381.0
bumblebox-01_2023-10-28_23-05-03	01	2023-10-28_23-05-03	11	X	3173.5	1088.25	3183.5	1103.0
bumblebox-01_2023-10-28_23-05-03	01	2023-10-28_23-05-03	11	X	1104.75	680.0	1119.5	673.0
bumblebox-01_2023-10-28_23-05-03	01	2023-10-28_23-05-03	11	X	1108.5	679.0	1115.5	652.5
bumblebox-01_2023-10-28_23-05-03	01	2023-10-28_23-05-03	11	X	2785.75	636.75	2798.5	611.0
bumblebox-01_2023-10-28_23-05-03	01	2023-10-28_23-05-03	11	X	2134.0	193.75	2153.0	195.5
bumblebox-01_2023-10-28_23-05-03	01	2023-10-28_23-05-03	11	X	2147.5	136.75	2182.5	136.0
bumblebox-01_2023-10-28_23-05-03	01	2023-10-28_23-05-03	11	X	589.0	65.0	603.5	64.0
bumblebox-01_2023-10-28_23-05-03	01	2023-10-28_23-05-03	12	X	3057.0	2796.75	3087.0	2799.5
bumblebox-01_2023-10-28_23-05-03	01	2023-10-28_23-05-03	12	X	3062.75	2797.0	3102.5	2796.5
bumblebox-01_2023-10-28_23-05-03	01	2023-10-28_23-05-03	12	X	2615.25	2830.5	2642.0	2788.5
bumblebox-01_2023-10-28_23-05-03	01	2023-10-28_23-05-03	12	X	1150.5	2488.5	1166.5	2465.5
bumblebox-01_2023-10-28_23-05-03	01	2023-10-28_23-05-03	12	X	2830.5	2449.25	2848.5	2429.0
bumblebox-01_2023-10-28_23-05-03	01	2023-10-28_23-05-03	12	X	2780.0	1996.25	2804.0	1995.5
bumblebox-01_2023-10-28_23-05-03	01	2023-10-28_23-05-03	12	X	3019.25	1640.25	3039.0	1641.5
bumblebox-01_2023-10-28_23-05-03	01	2023-10-28_23-05-03	12	X	1598.25	1420.75	1608.5	1374.5
bumblebox-01_2023-10-28_23-05-03	01	2023-10-28_23-05-03	12	X	3008.5	975.75	3007.0	960.0
bumblebox-01_2023-10-28_23-05-03	01	2023-10-28_23-05-03	12	X	1107.25	680.5	1124.5	659.0
bumblebox-01_2023-10-28_23-05-03	01	2023-10-28_23-05-03	12	X	2783.0	634.75	2798.5	611.5
bumblebox-01_2023-10-28_23-05-03	01	2023-10-28_23-05-03	12	X	1857.25	2846.25	1899.0	2823.0
bumblebox-01_2023-10-28_23-05-03	01	2023-10-28_23-05-03	12	X	1860.5	2855.25	1910.0	2862.5
bumblebox-01_2023-10-28_23-05-03	01	2023-10-28_23-05-03	12	X	2932.25	2515.0	2967.5	2514.5
bumblebox-01_2023-10-28_23-05-03	01	2023-10-28_23-05-03	12	X	1049.75	2509.25	1072.5	2508.5
bumblebox-01_2023-10-28_23-05-03	01	2023-10-28_23-05-03	12	X	2940.75	2458.5	2965.0	2457.0
bumblebox-01_2023-10-28_23-05-03	01	2023-10-28_23-05-03	12	X	2847.5	2287.0	2863.0	2301.5
bumblebox-01_2023-10-28_23-05-03	01	2023-10-28_23-05-03	12	X	1146.5	1493.5	1195.5	1494.0
bumblebox-01_2023-10-28_23-05-03	01	2023-10-28_23-05-03	12	X	3173.75	1378.75	3226.0	1380.5
bumblebox-01_2023-10-28_23-05-03	01	2023-10-28_23-05-03	12	X	732.25	1094.5	729.5	1081.0
bumblebox-01_2023-10-28_23-05-03	01	2023-10-28_23-05-03	12	X	898.25	973.25	930.5	973.0
bumblebox-01_2023-10-28_23-05-03	01	2023-10-28_23-05-03	12	X	2896.0	573.25	2915.5	573.5
bumblebox-01_2023-10-28_23-05-03	01	2023-10-28_23-05-03	12	X	1317.0	563.25	1337.0	527.5
bumblebox-01_2023-10-28_23-05-03	01	2023-10-28_23-05-03	12	X	2997.25	286.0	2988.5	271.5
bumblebox-01_2023-10-28_23-05-03	01	2023-10-28_23-05-03	12	X	2134.25	194.25	2115.0	192.5
bumblebox-01_2023-10-28_23-05-03	01	2023-10-28_23-05-03	12	X	2148.25	135.5	2182.0	136.0
bumblebox-01_2023-10-28_23-05-03	01	2023-10-28_23-05-03	12	X	590.0	63.75	605.5	59.5
bumblebox-01_2023-10-28_23-05-03	01	2023-10-28_23-05-03	13	X	1149.25	2488.0	1160.5	2463.5
bumblebox-01_2023-10-28_23-05-03	01	2023-10-28_23-05-03	13	X	2616.25	2828.75	2642.0	2788.5
bumblebox-01_2023-10-28_23-05-03	01	2023-10-28_23-05-03	13	X	2830.75	2449.75	2846.0	2427.0
bumblebox-01_2023-10-28_23-05-03	01	2023-10-28_23-05-03	13	X	2467.25	1715.0	2474.0	1706.5
bumblebox-01_2023-10-28_23-05-03	01	2023-10-28_23-05-03	13	X	3020.0	1640.75	3017.0	1625.0
bumblebox-01_2023-10-28_23-05-03	01	2023-10-28_23-05-03	13	X	1130.5	1199.0	1144.5	1213.5
bumblebox-01_2023-10-28_23-05-03	01	2023-10-28_23-05-03	13	X	734.75	1036.75	771.0	1036.5
bumblebox-01_2023-10-28_23-05-03	01	2023-10-28_23-05-03	13	X	3008.25	976.0	3034.5	975.5
bumblebox-01_2023-10-28_23-05-03	01	2023-10-28_23-05-03	13	X	2785.75	636.0	2801.0	612.0
bumblebox-01_2023-10-28_23-05-03	01	2023-10-28_23-05-03	13	X	2997.0	285.0	2988.5	270.0
bumblebox-01_2023-10-28_23-05-03	01	2023-10-28_23-05-03	13	X	3065.5	2796.0	3106.0	2795.0
bumblebox-01_2023-10-28_23-05-03	01	2023-10-28_23-05-03	13	X	3092.0	2738.25	3160.0	2737.5
bumblebox-01_2023-10-28_23-05-03	01	2023-10-28_23-05-03	13	X	1050.25	2508.25	1072.0	2508.0
bumblebox-01_2023-10-28_23-05-03	01	2023-10-28_23-05-03	13	X	2941.75	2457.25	2967.0	2455.0
bumblebox-01_2023-10-28_23-05-03	01	2023-10-28_23-05-03	13	X	2897.75	2342.25	2917.0	2342.5
bumblebox-01_2023-10-28_23-05-03	01	2023-10-28_23-05-03	13	X	2783.75	1994.0	2811.5	1991.0
bumblebox-01_2023-10-28_23-05-03	01	2023-10-28_23-05-03	13	X	1146.5	1493.5	1195.0	1494.0
bumblebox-01_2023-10-28_23-05-03	01	2023-10-28_23-05-03	13	X	1598.75	1422.75	1607.0	1376.0
bumblebox-01_2023-10-28_23-05-03	01	2023-10-28_23-05-03	13	X	3173.0	1088.0	3182.5	1102.5
bumblebox-01_2023-10-28_23-05-03	01	2023-10-28_23-05-03	13	X	1316.5	562.25	1335.5	525.5
bumblebox-01_2023-10-28_23-05-03	01	2023-10-28_23-05-03	13	X	2132.25	194.75	2152.0	195.5
bumblebox-01_2023-10-28_23-05-03	01	2023-10-28_23-05-03	13	X	2147.75	135.75	2182.5	135.5
bumblebox-01_2023-10-28_23-05-03	01	2023-10-28_23-05-03	13	X	586.5	65.5	601.0	62.5
bumblebox-01_2023-10-28_23-05-03	01	2023-10-28_23-05-03	14	X	1148.75	2487.5	1158.5	2464.0
bumblebox-01_2023-10-28_23-05-03	01	2023-10-28_23-05-03	14	X	2170.25	1458.25	2142.0	1443.0
bumblebox-01_2023-10-28_23-05-03	01	2023-10-28_23-05-03	14	X	1050.25	2508.25	1071.0	2508.0
bumblebox-01_2023-10-28_23-05-03	01	2023-10-28_23-05-03	14	X	1151.25	2487.25	1179.0	2479.0
bumblebox-01_2023-10-28_23-05-03	01	2023-10-28_23-05-03	14	X	2944.75	2397.75	2953.5	2413.0
bumblebox-01_2023-10-28_23-05-03	01	2023-10-28_23-05-03	14	X	3140.75	1637.0	3147.0	1652.5
bumblebox-01_2023-10-28_23-05-03	01	2023-10-28_23-05-03	14	X	1597.25	1422.75	1606.0	1376.0
bumblebox-01_2023-10-28_23-05-03	01	2023-10-28_23-05-03	14	X	3007.5	974.0	3032.5	971.5
bumblebox-01_2023-10-28_23-05-03	01	2023-10-28_23-05-03	14	X	898.25	973.0	931.0	972.5
bumblebox-01_2023-10-28_23-05-03	01	2023-10-28_23-05-03	14	X	1108.25	681.75	1119.0	656.5
bumblebox-01_2023-10-28_23-05-03	01	2023-10-28_23-05-03	14	X	2785.25	635.75	2802.5	612.5
bumblebox-01_2023-10-28_23-05-03	01	2023-10-28_23-05-03	14	X	3064.75	2797.75	3106.0	2797.5
bumblebox-01_2023-10-28_23-05-03	01	2023-10-28_23-05-03	14	X	2616.25	2828.25	2642.0	2788.0
bumblebox-01_2023-10-28_23-05-03	01	2023-10-28_23-05-03	14	X	2941.0	2457.25	2966.5	2456.5
bumblebox-01_2023-10-28_23-05-03	01	2023-10-28_23-05-03	14	X	2831.0	2448.5	2852.0	2429.5
bumblebox-01_2023-10-28_23-05-03	01	2023-10-28_23-05-03	14	X	2784.5	1994.25	2813.0	1991.5
bumblebox-01_2023-10-28_23-05-03	01	2023-10-28_23-05-03	14	X	3019.25	1640.25	3039.0	1641.0
bumblebox-01_2023-10-28_23-05-03	01	2023-10-28_23-05-03	14	X	2813.5	1203.5	2835.5	1204.5
bumblebox-01_2023-10-28_23-05-03	01	2023-10-28_23-05-03	14	X	3173.25	1088.5	3183.5	1102.5
bumblebox-01_2023-10-28_23-05-03	01	2023-10-28_23-05-03	14	X	2896.75	572.75	2916.5	573.0
bumblebox-01_2023-10-28_23-05-03	01	2023-10-28_23-05-03	14	X	1316.25	563.75	1335.5	528.0
bumblebox-01_2023-10-28_23-05-03	01	2023-10-28_23-05-03	14	X	2997.0	285.5	2988.0	271.0
bumblebox-01_2023-10-28_23-05-03	01	2023-10-28_23-05-03	14	X	2132.25	194.25	2152.5	195.0
bumblebox-01_2023-10-28_23-05-03	01	2023-10-28_23-05-03	14	X	2148.25	136.5	2182.0	136.5
bumblebox-01_2023-10-28_23-05-03	01	2023-10-28_23-05-03	14	X	1861.0	2854.25	1911.5	2860.5
bumblebox-01_2023-10-28_23-05-03	01	2023-10-28_23-05-03	15	X	2185.5	1439.0	2159.0	1421.0
bumblebox-01_2023-10-28_23-05-03	01	2023-10-28_23-05-03	15	X	2617.75	2828.75	2642.0	2787.5
bumblebox-01_2023-10-28_23-05-03	01	2023-10-28_23-05-03	15	X	3225.25	2328.25	3231.0	2338.0
bumblebox-01_2023-10-28_23-05-03	01	2023-10-28_23-05-03	15	X	2782.5	1993.75	2810.5	1991.0
bumblebox-01_2023-10-28_23-05-03	01	2023-10-28_23-05-03	15	X	2355.5	1703.0	2414.0	1689.0
bumblebox-01_2023-10-28_23-05-03	01	2023-10-28_23-05-03	15	X	3019.25	1640.25	3039.0	1641.0
bumblebox-01_2023-10-28_23-05-03	01	2023-10-28_23-05-03	15	X	3007.0	973.5	3032.5	971.5
bumblebox-01_2023-10-28_23-05-03	01	2023-10-28_23-05-03	15	X	1108.75	681.0	1116.0	655.0
bumblebox-01_2023-10-28_23-05-03	01	2023-10-28_23-05-03	15	X	2785.25	636.25	2803.0	615.0
bumblebox-01_2023-10-28_23-05-03	01	2023-10-28_23-05-03	15	X	2996.25	285.25	2987.5	270.5
bumblebox-01_2023-10-28_23-05-03	01	2023-10-28_23-05-03	15	X	1862.25	2855.5	1912.5	2863.5
bumblebox-01_2023-10-28_23-05-03	01	2023-10-28_23-05-03	15	X	3065.0	2796.5	3106.5	2797.0
bumblebox-01_2023-10-28_23-05-03	01	2023-10-28_23-05-03	15	X	2489.25	2673.75	2507.0	2674.5
bumblebox-01_2023-10-28_23-05-03	01	2023-10-28_23-05-03	15	X	2933.5	2515.5	2968.5	2514.5
bumblebox-01_2023-10-28_23-05-03	01	2023-10-28_23-05-03	15	X	1050.75	2508.25	1072.5	2508.5
bumblebox-01_2023-10-28_23-05-03	01	2023-10-28_23-05-03	15	X	1148.5	2488.25	1168.5	2466.5
bumblebox-01_2023-10-28_23-05-03	01	2023-10-28_23-05-03	15	X	2941.0	2458.75	2965.5	2458.5
bumblebox-01_2023-10-28_23-05-03	01	2023-10-28_23-05-03	15	X	2834.0	2450.75	2848.0	2430.0
bumblebox-01_2023-10-28_23-05-03	01	2023-10-28_23-05-03	15	X	1798.25	2398.0	1792.0	2385.0
bumblebox-01_2023-10-28_23-05-03	01	2023-10-28_23-05-03	15	X	1146.0	1493.0	1194.0	1493.5
bumblebox-01_2023-10-28_23-05-03	01	2023-10-28_23-05-03	15	X	1599.0	1425.75	1607.0	1379.5
bumblebox-01_2023-10-28_23-05-03	01	2023-10-28_23-05-03	15	X	3172.5	1088.0	3182.5	1102.5
bumblebox-01_2023-10-28_23-05-03	01	2023-10-28_23-05-03	15	X	3003.75	745.25	3000.0	730.5
bumblebox-01_2023-10-28_23-05-03	01	2023-10-28_23-05-03	15	X	1103.75	678.5	1117.0	668.0
bumblebox-01_2023-10-28_23-05-03	01	2023-10-28_23-05-03	15	X	2787.75	631.5	2797.5	609.5
bumblebox-01_2023-10-28_23-05-03	01	2023-10-28_23-05-03	15	X	2896.5	573.75	2916.5	573.5
bumblebox-01_2023-10-28_23-05-03	01	2023-10-28_23-05-03	15	X	1316.5	561.5	1335.5	524.0
bumblebox-01_2023-10-28_23-05-03	01	2023-10-28_23-05-03	15	X	2133.25	194.5	2152.5	195.0
bumblebox-01_2023-10-28_23-05-03	01	2023-10-28_23-05-03	15	X	2146.5	136.25	2182.5	136.0
bumblebox-01_2023-10-28_23-05-03	01	2023-10-28_23-05-03	16	X	1146.75	2489.25	1166.5	2476.0
bumblebox-01_2023-10-28_23-05-03	01	2023-10-28_23-05-03	16	X	2829.5	2449.25	2846.5	2428.5
bumblebox-01_2023-10-28_23-05-03	01	2023-10-28_23-05-03	16	X	2308.5	1714.75	2324.5	1716.5
bumblebox-01_2023-10-28_23-05-03	01	2023-10-28_23-05-03	16	X	2938.0	2917.75	2970.0	2918.0
bumblebox-01_2023-10-28_23-05-03	01	2023-10-28_23-05-03	16	X	1148.75	2487.5	1164.5	2463.5
bumblebox-01_2023-10-28_23-05-03	01	2023-10-28_23-05-03	16	X	2298.5	1715.25	2358.5	1710.5
bumblebox-01_2023-10-28_23-05-03	01	2023-10-28_23-05-03	16	X	3019.0	1640.25	3038.5	1641.0
bumblebox-01_2023-10-28_23-05-03	01	2023-10-28_23-05-03	16	X	3008.0	975.75	3034.5	976.0
bumblebox-01_2023-10-28_23-05-03	01	2023-10-28_23-05-03	16	X	898.25	973.25	931.0	972.5
bumblebox-01_2023-10-28_23-05-03	01	2023-10-28_23-05-03	16	X	2784.75	635.75	2800.0	612.5
bumblebox-01_2023-10-28_23-05-03	01	2023-10-28_23-05-03	16	X	1316.75	562.5	1336.0	526.5
bumblebox-01_2023-10-28_23-05-03	01	2023-10-28_23-05-03	16	X	2997.5	285.5	2989.5	270.5
bumblebox-01_2023-10-28_23-05-03	01	2023-10-28_23-05-03	16	X	3065.5	2797.25	3106.5	2797.0
bumblebox-01_2023-10-28_23-05-03	01	2023-10-28_23-05-03	16	X	2616.25	2829.75	2642.5	2788.0
bumblebox-01_2023-10-28_23-05-03	01	2023-10-28_23-05-03	16	X	3089.0	2738.0	3156.0	2737.5
bumblebox-01_2023-10-28_23-05-03	01	2023-10-28_23-05-03	16	X	2931.5	2515.0	2966.0	2514.0
bumblebox-01_2023-10-28_23-05-03	01	2023-10-28_23-05-03	16	X	1049.75	2508.25	1072.0	2507.5
bumblebox-01_2023-10-28_23-05-03	01	2023-10-28_23-05-03	16	X	2940.5	2457.25	2965.0	2456.0
bumblebox-01_2023-10-28_23-05-03	01	2023-10-28_23-05-03	16	X	2897.5	2342.25	2916.5	2342.5
bumblebox-01_2023-10-28_23-05-03	01	2023-10-28_23-05-03	16	X	1148.0	1491.25	1198.5	1490.0
bumblebox-01_2023-10-28_23-05-03	01	2023-10-28_23-05-03	16	X	3174.5	1377.5	3229.0	1378.0
bumblebox-01_2023-10-28_23-05-03	01	2023-10-28_23-05-03	16	X	3173.25	1087.25	3183.5	1101.0
bumblebox-01_2023-10-28_23-05-03	01	2023-10-28_23-05-03	16	X	1107.75	683.25	1119.5	659.0
bumblebox-01_2023-10-28_23-05-03	01	2023-10-28_23-05-03	16	X	2896.5	573.0	2916.5	573.0
bumblebox-01_2023-10-28_23-05-03	01	2023-10-28_23-05-03	16	X	2133.75	194.5	2152.5	196.5
bumblebox-01_2023-10-28_23-05-03	01	2023-10-28_23-05-03	16	X	2147.75	136.5	2182.0	136.0
bumblebox-01_2023-10-28_23-05-03	01	2023-10-28_23-05-03	17	X	1149.75	2488.0	1164.5	2463.5
bumblebox-01_2023-10-28_23-05-03	01	2023-10-28_23-05-03	17	X	2304.0	1704.25	2319.0	1705.5
bumblebox-01_2023-10-28_23-05-03	01	2023-10-28_23-05-03	17	X	2786.25	634.0	2804.0	611.0
bumblebox-01_2023-10-28_23-05-03	01	2023-10-28_23-05-03	17	X	1861.5	2855.75	1910.5	2861.0
bumblebox-01_2023-10-28_23-05-03	01	2023-10-28_23-05-03	17	X	1864.25	2842.0	1901.0	2803.0
bumblebox-01_2023-10-28_23-05-03	01	2023-10-28_23-05-03	17	X	1961.0	1847.25	1962.5	1833.0
bumblebox-01_2023-10-28_23-05-03	01	2023-10-28_23-05-03	17	X	3019.75	1641.0	3015.5	1625.0
bumblebox-01_2023-10-28_23-05-03	01	2023-10-28_23-05-03	17	X	1107.5	682.5	1118.5	657.0
bumblebox-01_2023-10-28_23-05-03	01	2023-10-28_23-05-03	17	X	3065.25	2796.0	3106.0	2796.5
bumblebox-01_2023-10-28_23-05-03	01	2023-10-28_23-05-03	17	X	2616.25	2828.5	2642.5	2788.0
bumblebox-01_2023-10-28_23-05-03	01	2023-10-28_23-05-03	17	X	3092.0	2738.5	3160.5	2736.0
bumblebox-01_2023-10-28_23-05-03	01	2023-10-28_23-05-03	17	X	1050.0	2508.5	1072.5	2507.5
bumblebox-01_2023-10-28_23-05-03	01	2023-10-28_23-05-03	17	X	2941.5	2457.0	2967.0	2455.0
bumblebox-01_2023-10-28_23-05-03	01	2023-10-28_23-05-03	17	X	2781.25	1997.25	2807.5	1998.0
bumblebox-01_2023-10-28_23-05-03	01	2023-10-28_23-05-03	17	X	1148.25	1492.25	1199.0	1492.0
bumblebox-01_2023-10-28_23-05-03	01	2023-10-28_23-05-03	17	X	3174.0	1378.75	3229.0	1380.5
bumblebox-01_2023-10-28_23-05-03	01	2023-10-28_23-05-03	17	X	730.5	1097.0	763.0	1099.0
bumblebox-01_2023-10-28_23-05-03	01	2023-10-28_23-05-03	17	X	3172.75	1088.5	3182.0	1102.0
bumblebox-01_2023-10-28_23-05-03	01	2023-10-28_23-05-03	17	X	3007.5	974.0	3032.5	971.5
bumblebox-01_2023-10-28_23-05-03	01	2023-10-28_23-05-03	17	X	898.0	973.5	930.0	973.0
bumblebox-01_2023-10-28_23-05-03	01	2023-10-28_23-05-03	17	X	701.0	692.5	700.0	678.0
bumblebox-01_2023-10-28_23-05-03	01	2023-10-28_23-05-03	17	X	1316.75	562.25	1336.0	525.5
bumblebox-01_2023-10-28_23-05-03	01	2023-10-28_23-05-03	17	X	2997.25	285.0	2988.0	270.5
bumblebox-01_2023-10-28_23-05-03	01	2023-10-28_23-05-03	17	X	2132.0	194.5	2152.5	196.5
bumblebox-01_2023-10-28_23-05-03	01	2023-10-28_23-05-03	18	X	1148.75	2487.5	1169.0	2468.5
bumblebox-01_2023-10-28_23-05-03	01	2023-10-28_23-05-03	18	X	2304.25	1687.0	2319.5	1691.0
bumblebox-01_2023-10-28_23-05-03	01	2023-10-28_23-05-03	18	X	2785.0	632.5	2802.5	610.5
bumblebox-01_2023-10-28_23-05-03	01	2023-10-28_23-05-03	18	X	1050.25	2508.75	1071.5	2509.0
bumblebox-01_2023-10-28_23-05-03	01	2023-10-28_23-05-03	18	X	2943.0	2341.0	2961.5	2340.5
bumblebox-01_2023-10-28_23-05-03	01	2023-10-28_23-05-03	18	X	2783.5	1994.0	2811.0	1991.0
bumblebox-01_2023-10-28_23-05-03	01	2023-10-28_23-05-03	18	X	3008.25	976.25	3034.5	976.0
bumblebox-01_2023-10-28_23-05-03	01	2023-10-28_23-05-03	18	X	1109.25	679.75	1116.0	654.5
bumblebox-01_2023-10-28_23-05-03	01	2023-10-28_23-05-03	18	X	2996.75	285.25	2987.5	270.5
bumblebox-01_2023-10-28_23-05-03	01	2023-10-28_23-05-03	18	X	2133.25	194.75	2152.5	196.5
bumblebox-01_2023-10-28_23-05-03	01	2023-10-28_23-05-03	18	X	3063.5	2795.75	3104.0	2795.5
bumblebox-01_2023-10-28_23-05-03	01	2023-10-28_23-05-03	18	X	2613.75	2831.25	2642.0	2788.5
bumblebox-01_2023-10-28_23-05-03	01	2023-10-28_23-05-03	18	X	3091.5	2739.25	3158.5	2736.5
bumblebox-01_2023-10-28_23-05-03	01	2023-10-28_23-05-03	18	X	2941.25	2458.5	2966.5	2458.0
bumblebox-01_2023-10-28_23-05-03	01	2023-10-28_23-05-03	18	X	2831.75	2451.75	2846.0	2429.5
bumblebox-01_2023-10-28_23-05-03	01	2023-10-28_23-05-03	18	X	2139.5	2064.5	2159.0	2064.5
bumblebox-01_2023-10-28_23-05-03	01	2023-10-28_23-05-03	18	X	2295.0	1686.0	2293.0	1639.5
bumblebox-01_2023-10-28_23-05-03	01	2023-10-28_23-05-03	18	X	1146.0	1492.75	1195.0	1492.5
bumblebox-01_2023-10-28_23-05-03	01	2023-10-28_23-05-03	18	X	3174.5	1379.5	3227.5	1381.5
bumblebox-01_2023-10-28_23-05-03	01	2023-10-28_23-05-03	18	X	3172.75	1088.5	3182.5	1103.0
bumblebox-01_2023-10-28_23-05-03	01	2023-10-28_23-05-03	18	X	898.25	973.75	930.0	973.5
bumblebox-01_2023-10-28_23-05-03	01	2023-10-28_23-05-03	18	X	1317.0	562.5	1336.5	526.0
bumblebox-01_2023-10-28_23-05-03	01	2023-10-28_23-05-03	19	X	1147.25	2488.75	1161.5	2469.5
bumblebox-01_2023-10-28_23-05-03	01	2023-10-28_23-05-03	19	X	1744.5	1114.75	1743.0	1122.5
bumblebox-01_2023-10-28_23-05-03	01	2023-10-28_23-05-03	19	X	2786.75	635.75	2806.5	617.5
bumblebox-01_2023-10-28_23-05-03	01	2023-10-28_23-05-03	19	X	1049.5	2508.75	1071.5	2509.0
bumblebox-01_2023-10-28_23-05-03	01	2023-10-28_23-05-03	19	X	2829.0	2449.5	2847.5	2429.0
bumblebox-01_2023-10-28_23-05-03	01	2023-10-28_23-05-03	19	X	2944.5	2397.75	2953.0	2412.5
bumblebox-01_2023-10-28_23-05-03	01	2023-10-28_23-05-03	19	X	3174.75	1377.75	3178.0	1393.0
bumblebox-01_2023-10-28_23-05-03	01	2023-10-28_23-05-03	19	X	898.75	974.5	930.5	972.5
bumblebox-01_2023-10-28_23-05-03	01	2023-10-28_23-05-03	19	X	1107.5	681.5	1124.5	661.5
bumblebox-01_2023-10-28_23-05-03	01	2023-10-28_23-05-03	19	X	1861.5	2854.75	1912.0	2861.0
bumblebox-01_2023-10-28_23-05-03	01	2023-10-28_23-05-03	19	X	3063.75	2797.5	3104.0	2798.0
bumblebox-01_2023-10-28_23-05-03	01	2023-10-28_23-05-03	19	X	2616.5	2830.75	2642.0	2788.5
bumblebox-01_2023-10-28_23-05-03	01	2023-10-28_23-05-03	19	X	2941.0	2457.75	2966.0	2456.5
bumblebox-01_2023-10-28_23-05-03	01	2023-10-28_23-05-03	19	X	1146.25	1493.25	1195.5	1493.5
bumblebox-01_2023-10-28_23-05-03	01	2023-10-28_23-05-03	19	X	891.5	1381.5	902.5	1398.0
bumblebox-01_2023-10-28_23-05-03	01	2023-10-28_23-05-03	19	X	3008.75	976.0	3035.0	975.5
bumblebox-01_2023-10-28_23-05-03	01	2023-10-28_23-05-03	19	X	1316.75	562.0	1336.0	525.5
bumblebox-01_2023-10-28_23-05-03	01	2023-10-28_23-05-03	19	X	2997.75	285.75	2989.0	271.0
bumblebox-01_2023-10-28_23-05-03	01	2023-10-28_23-05-03	19	X	2132.25	194.5	2152.0	196.5
bumblebox-01_2023-10-28_23-05-03	01	2023-10-28_23-05-03	19	X	587.25	65.25	601.5	63.5
bumblebox-01_2023-10-28_23-05-03	01	2023-10-28_23-05-03	20	X	2434.75	1383.5	2416.0	1359.5
bumblebox-01_2023-10-28_23-05-03	01	2023-10-28_23-05-03	20	X	1149.0	2486.25	1167.5	2465.5
bumblebox-01_2023-10-28_23-05-03	01	2023-10-28_23-05-03	20	X	2831.75	2449.75	2846.5	2426.0
bumblebox-01_2023-10-28_23-05-03	01	2023-10-28_23-05-03	20	X	2301.0	1704.25	2357.5	1687.0
bumblebox-01_2023-10-28_23-05-03	01	2023-10-28_23-05-03	20	X	3007.0	973.75	3032.5	971.0
bumblebox-01_2023-10-28_23-05-03	01	2023-10-28_23-05-03	20	X	1108.0	681.25	1118.0	655.5
bumblebox-01_2023-10-28_23-05-03	01	2023-10-28_23-05-03	20	X	2787.25	631.25	2793.0	607.5
bumblebox-01_2023-10-28_23-05-03	01	2023-10-28_23-05-03	20	X	2997.25	285.5	2988.5	270.5
bumblebox-01_2023-10-28_23-05-03	01	2023-10-28_23-05-03	20	X	3065.0	2795.75	3106.5	2796.0
bumblebox-01_2023-10-28_23-05-03	01	2023-10-28_23-05-03	20	X	2617.25	2830.75	2642.5	2788.0
bumblebox-01_2023-10-28_23-05-03	01	2023-10-28_23-05-03	20	X	1050.25	2508.0	1071.5	2508.0
bumblebox-01_2023-10-28_23-05-03	01	2023-10-28_23-05-03	20	X	1147.0	2489.75	1160.0	2469.5
bumblebox-01_2023-10-28_23-05-03	01	2023-10-28_23-05-03	20	X	2941.75	2456.5	2967.0	2455.0
bumblebox-01_2023-10-28_23-05-03	01	2023-10-28_23-05-03	20	X	3174.5	1378.25	3227.5	1380.0
bumblebox-01_2023-10-28_23-05-03	01	2023-10-28_23-05-03	20	X	887.0	1267.25	892.5	1280.0
bumblebox-01_2023-10-28_23-05-03	01	2023-10-28_23-05-03	20	X	729.0	1095.25	725.0	1082.5
bumblebox-01_2023-10-28_23-05-03	01	2023-10-28_23-05-03	20	X	897.5	973.25	929.5	972.5
bumblebox-01_2023-10-28_23-05-03	01	2023-10-28_23-05-03	20	X	2784.0	636.25	2800.5	612.0
bumblebox-01_2023-10-28_23-05-03	01	2023-10-28_23-05-03	20	X	2895.25	573.0	2915.5	572.0
bumblebox-01_2023-10-28_23-05-03	01	2023-10-28_23-05-03	20	X	1316.75	562.25	1336.0	525.5
bumblebox-01_2023-10-28_23-05-03	01	2023-10-28_23-05-03	20	X	2133.25	193.75	2152.5	195.0
bumblebox-01_2023-10-28_23-05-03	01	2023-10-28_23-05-03	20	X	590.0	64.25	605.0	63.0
bumblebox-01_2023-10-28_23-05-03	01	2023-10-28_23-05-03	20	X	1862.0	2853.75	1912.0	2861.0
bumblebox-01_2023-10-28_23-05-03	01	2023-10-28_23-05-03	21	X	2831.75	2449.25	2847.5	2426.0
bumblebox-01_2023-10-28_23-05-03	01	2023-10-28_23-05-03	21	X	2785.75	636.25	2801.5	613.0
bumblebox-01_2023-10-28_23-05-03	01	2023-10-28_23-05-03	21	X	1147.75	2485.75	1169.0	2466.5
bumblebox-01_2023-10-28_23-05-03	01	2023-10-28_23-05-03	21	X	2897.5	2342.75	2917.0	2342.5
bumblebox-01_2023-10-28_23-05-03	01	2023-10-28_23-05-03	21	X	2944.0	2340.5	2964.0	2339.5
bumblebox-01_2023-10-28_23-05-03	01	2023-10-28_23-05-03	21	X	2267.5	1679.25	2325.0	1666.0
bumblebox-01_2023-10-28_23-05-03	01	2023-10-28_23-05-03	21	X	2767.5	1452.75	2766.0	1442.0
bumblebox-01_2023-10-28_23-05-03	01	2023-10-28_23-05-03	21	X	3008.5	977.0	3006.5	962.0
bumblebox-01_2023-10-28_23-05-03	01	2023-10-28_23-05-03	21	X	1109.0	680.25	1119.5	655.5
bumblebox-01_2023-10-28_23-05-03	01	2023-10-28_23-05-03	21	X	2997.0	285.0	2988.5	269.5
bumblebox-01_2023-10-28_23-05-03	01	2023-10-28_23-05-03	21	X	1861.0	2853.0	1912.0	2861.0
bumblebox-01_2023-10-28_23-05-03	01	2023-10-28_23-05-03	21	X	3065.5	2796.75	3107.0	2796.5
bumblebox-01_2023-10-28_23-05-03	01	2023-10-28_23-05-03	21	X	2614.5	2830.5	2642.0	2788.5
bumblebox-01_2023-10-28_23-05-03	01	2023-10-28_23-05-03	21	X	1050.0	2507.75	1072.0	2507.5
bumblebox-01_2023-10-28_23-05-03	01	2023-10-28_23-05-03	21	X	2941.25	2457.0	2967.0	2456.5
bumblebox-01_2023-10-28_23-05-03	01	2023-10-28_23-05-03	21	X	2816.0	2170.25	2870.5	2169.5
bumblebox-01_2023-10-28_23-05-03	01	2023-10-28_23-05-03	21	X	1146.25	1493.5	1195.5	1494.0
bumblebox-01_2023-10-28_23-05-03	01	2023-10-28_23-05-03	21	X	2532.75	1422.0	2535.0	1415.0
bumblebox-01_2023-10-28_23-05-03	01	2023-10-28_23-05-03	21	X	3173.25	1088.0	3183.0	1102.5
bumblebox-01_2023-10-28_23-05-03	01	2023-10-28_23-05-03	21	X	899.0	973.5	930.0	973.5
bumblebox-01_2023-10-28_23-05-03	01	2023-10-28_23-05-03	21	X	1106.0	678.0	1120.0	675.0
bumblebox-01_2023-10-28_23-05-03	01	2023-10-28_23-05-03	21	X	1317.0	562.5	1336.0	525.5
bumblebox-01_2023-10-28_23-05-03	01	2023-10-28_23-05-03	21	X	2133.0	193.5	2153.0	195.0
bumblebox-01_2023-10-28_23-05-03	01	2023-10-28_23-05-03	21	X	588.0	65.5	602.5	64.0
bumblebox-01_2023-10-28_23-05-03	01	2023-10-28_23-05-03	22	X	1149.5	2488.75	1163.0	2464.0
bumblebox-01_2023-10-28_23-05-03	01	2023-10-28_23-05-03	22	X	2036.25	2806.5	2101.5	2803.5
bumblebox-01_2023-10-28_23-05-03	01	2023-10-28_23-05-03	22	X	3065.75	2796.5	3106.0	2794.5
bumblebox-01_2023-10-28_23-05-03	01	2023-10-28_23-05-03	22	X	2616.5	2828.5	2642.0	2788.5
bumblebox-01_2023-10-28_23-05-03	01	2023-10-28_23-05-03	22	X	1060.25	2450.75	1073.0	2450.0
bumblebox-01_2023-10-28_23-05-03	01	2023-10-28_23-05-03	22	X	2779.5	1996.5	2804.0	1995.5
bumblebox-01_2023-10-28_23-05-03	01	2023-10-28_23-05-03	22	X	2232.25	1624.25	2290.5	1610.5
bumblebox-01_2023-10-28_23-05-03	01	2023-10-28_23-05-03	22	X	3173.0	1088.25	3183.0	1102.5
bumblebox-01_2023-10-28_23-05-03	01	2023-10-28_23-05-03	22	X	3007.25	974.0	3032.5	971.5
bumblebox-01_2023-10-28_23-05-03	01	2023-10-28_23-05-03	22	X	898.0	973.5	930.0	972.5
bumblebox-01_2023-10-28_23-05-03	01	2023-10-28_23-05-03	22	X	1108.25	679.5	1129.5	662.5
bumblebox-01_2023-10-28_23-05-03	01	2023-10-28_23-05-03	22	X	1107.5	680.25	1122.5	657.5
bumblebox-01_2023-10-28_23-05-03	01	2023-10-28_23-05-03	22	X	2996.75	285.5	2988.0	270.5
bumblebox-01_2023-10-28_23-05-03	01	2023-10-28_23-05-03	22	X	1050.0	2508.5	1072.5	2508.0
bumblebox-01_2023-10-28_23-05-03	01	2023-10-28_23-05-03	22	X	2941.0	2457.5	2965.5	2456.0
bumblebox-01_2023-10-28_23-05-03	01	2023-10-28_23-05-03	22	X	1148.0	1491.5	1198.5	1490.0
bumblebox-01_2023-10-28_23-05-03	01	2023-10-28_23-05-03	22	X	2903.25	863.0	2924.5	863.0
bumblebox-01_2023-10-28_23-05-03	01	2023-10-28_23-05-03	22	X	1103.0	679.25	1108.0	663.0
bumblebox-01_2023-10-28_23-05-03	01	2023-10-28_23-05-03	22	X	2784.25	636.5	2801.0	614.5
bumblebox-01_2023-10-28_23-05-03	01	2023-10-28_23-05-03	22	X	2896.25	572.0	2916.0	571.0
bumblebox-01_2023-10-28_23-05-03	01	2023-10-28_23-05-03	22	X	1317.5	563.5	1337.0	527.5
bumblebox-01_2023-10-28_23-05-03	01	2023-10-28_23-05-03	22	X	2132.0	195.25	2152.0	195.0
bumblebox-01_2023-10-28_23-05-03	01	2023-10-28_23-05-03	23	X	1146.75	2490.25	1156.5	2465.0
bumblebox-01_2023-10-28_23-05-03	01	2023-10-28_23-05-03	23	X	1946.0	1813.25	1944.5	1783.0
bumblebox-01_2023-10-28_23-05-03	01	2023-10-28_23-05-03	23	X	2786.5	635.0	2800.0	611.5
bumblebox-01_2023-10-28_23-05-03	01	2023-10-28_23-05-03	23	X	2830.75	2451.0	2847.0	2428.0
bumblebox-01_2023-10-28_23-05-03	01	2023-10-28_23-05-03	23	X	2944.75	2398.0	2953.0	2413.0
bumblebox-01_2023-10-28_23-05-03	01	2023-10-28_23-05-03	23	X	3008.25	977.0	3006.0	962.0
bumblebox-01_2023-10-28_23-05-03	01	2023-10-28_23-05-03	23	X	897.25	974.25	929.0	974.0
bumblebox-01_2023-10-28_23-05-03	01	2023-10-28_23-05-03	23	X	2786.5	634.5	2809.0	618.5
bumblebox-01_2023-10-28_23-05-03	01	2023-10-28_23-05-03	23	X	2997.25	286.0	2989.0	271.5
bumblebox-01_2023-10-28_23-05-03	01	2023-10-28_23-05-03	23	X	3063.75	2796.75	3104.5	2795.5
bumblebox-01_2023-10-28_23-05-03	01	2023-10-28_23-05-03	23	X	2616.0	2828.25	2642.0	2788.5
bumblebox-01_2023-10-28_23-05-03	01	2023-10-28_23-05-03	23	X	1049.5	2508.25	1071.5	2507.5
bumblebox-01_2023-10-28_23-05-03	01	2023-10-28_23-05-03	23	X	2941.0	2457.5	2965.5	2456.0
bumblebox-01_2023-10-28_23-05-03	01	2023-10-28_23-05-03	23	X	2138.75	2059.0	2150.5	2058.5
bumblebox-01_2023-10-28_23-05-03	01	2023-10-28_23-05-03	23	X	1146.75	1493.25	1196.0	1493.5
bumblebox-01_2023-10-28_23-05-03	01	2023-10-28_23-05-03	23	X	2767.0	1453.0	2765.5	1442.5
bumblebox-01_2023-10-28_23-05-03	01	2023-10-28_23-05-03	23	X	1610.5	1442.5	1616.0	1396.0
bumblebox-01_2023-10-28_23-05-03	01	2023-10-28_23-05-03	23	X	3174.25	1378.0	3227.0	1378.5
bumblebox-01_2023-10-28_23-05-03	01	2023-10-28_23-05-03	23	X	3173.25	1087.25	3183.5	1102.0
bumblebox-01_2023-10-28_23-05-03	01	2023-10-28_23-05-03	23	X	1317.5	562.5	1337.0	526.0
bumblebox-01_2023-10-28_23-05-03	01	2023-10-28_23-05-03	23	X	2132.5	195.25	2152.5	196.0
bumblebox-01_2023-10-28_23-05-03	01	2023-10-28_23-05-03	23	X	2147.5	136.0	2182.5	136.5
bumblebox-01_2023-10-28_23-05-03	01	2023-10-28_23-05-03	23	X	593.25	64.0	608.0	63.0
bumblebox-01_2023-10-28_23-05-03	01	2023-10-28_23-05-03	24	X	1150.75	2487.75	1168.0	2466.0
bumblebox-01_2023-10-28_23-05-03	01	2023-10-28_23-05-03	24	X	1149.75	2486.0	1160.0	2457.0
bumblebox-01_2023-10-28_23-05-03	01	2023-10-28_23-05-03	24	X	2368.0	1686.75	2370.0	1671.5
bumblebox-01_2023-10-28_23-05-03	01	2023-10-28_23-05-03	24	X	1723.25	1117.25	1751.5	1100.5
bumblebox-01_2023-10-28_23-05-03	01	2023-10-28_23-05-03	24	X	2784.5	634.0	2800.0	611.0
bumblebox-01_2023-10-28_23-05-03	01	2023-10-28_23-05-03	24	X	3064.0	2797.0	3103.5	2797.0
bumblebox-01_2023-10-28_23-05-03	01	2023-10-28_23-05-03	24	X	2617.5	2829.5	2642.5	2788.5
bumblebox-01_2023-10-28_23-05-03	01	2023-10-28_23-05-03	24	X	2830.25	2450.5	2847.5	2429.5
bumblebox-01_2023-10-28_23-05-03	01	2023-10-28_23-05-03	24	X	2944.75	2397.75	2952.5	2413.0
bumblebox-01_2023-10-28_23-05-03	01	2023-10-28_23-05-03	24	X	2944.25	2341.5	2963.5	2342.0
bumblebox-01_2023-10-28_23-05-03	01	2023-10-28_23-05-03	24	X	2282.5	1874.5	2292.0	1873.5
bumblebox-01_2023-10-28_23-05-03	01	2023-10-28_23-05-03	24	X	932.0	1814.0	947.5	1815.0
bumblebox-01_2023-10-28_23-05-03	01	2023-10-28_23-05-03	24	X	3019.5	1641.0	3016.5	1625.0
bumblebox-01_2023-10-28_23-05-03	01	2023-10-28_23-05-03	24	X	3007.0	974.75	3006.0	962.0
bumblebox-01_2023-10-28_23-05-03	01	2023-10-28_23-05-03	24	X	1105.75	678.75	1117.0	654.5
bumblebox-01_2023-10-28_23-05-03	01	2023-10-28_23-05-03	24	X	1050.5	2509.25	1072.0	2508.5
bumblebox-01_2023-10-28_23-05-03	01	2023-10-28_23-05-03	24	X	2941.25	2457.75	2966.0	2456.5
bumblebox-01_2023-10-28_23-05-03	01	2023-10-28_23-05-03	24	X	2897.75	2342.75	2917.5	2342.5
bumblebox-01_2023-10-28_23-05-03	01	2023-10-28_23-05-03	24	X	1145.75	1492.25	1194.5	1492.0
bumblebox-01_2023-10-28_23-05-03	01	2023-10-28_23-05-03	24	X	1609.0	1437.25	1614.5	1389.5
bumblebox-01_2023-10-28_23-05-03	01	2023-10-28_23-05-03	24	X	726.75	1094.75	722.5	1082.0
bumblebox-01_2023-10-28_23-05-03	01	2023-10-28_23-05-03	24	X	3173.75	1088.25	3183.5	1103.5
bumblebox-01_2023-10-28_23-05-03	01	2023-10-28_23-05-03	24	X	897.75	973.25	930.0	972.5
bumblebox-01_2023-10-28_23-05-03	01	2023-10-28_23-05-03	24	X	536.5	852.0	545.0	844.5
bumblebox-01_2023-10-28_23-05-03	01	2023-10-28_23-05-03	24	X	1106.25	679.25	1118.5	660.0
bumblebox-01_2023-10-28_23-05-03	01	2023-10-28_23-05-03	24	X	1317.25	562.25	1336.5	525.0
bumblebox-01_2023-10-28_23-05-03	01	2023-10-28_23-05-03	24	X	1298.5	478.25	1324.0	479.5
bumblebox-01_2023-10-28_23-05-03	01	2023-10-28_23-05-03	24	X	2997.0	286.0	2990.0	271.5
bumblebox-01_2023-10-28_23-05-03	01	2023-10-28_23-05-03	24	X	2133.0	195.0	2153.0	196.5
bumblebox-01_2023-10-28_23-05-03	01	2023-10-28_23-05-03	25	X	2784.5	635.5	2800.5	611.5
bumblebox-01_2023-10-28_23-05-03	01	2023-10-28_23-05-03	25	X	1050.5	2509.5	1072.5	2508.5
bumblebox-01_2023-10-28_23-05-03	01	2023-10-28_23-05-03	25	X	1151.25	2489.0	1164.0	2464.5
bumblebox-01_2023-10-28_23-05-03	01	2023-10-28_23-05-03	25	X	2439.25	1686.5	2444.0	1674.0
bumblebox-01_2023-10-28_23-05-03	01	2023-10-28_23-05-03	25	X	3020.0	1641.0	3017.0	1625.5
bumblebox-01_2023-10-28_23-05-03	01	2023-10-28_23-05-03	25	X	1605.75	1428.75	1612.0	1382.5
bumblebox-01_2023-10-28_23-05-03	01	2023-10-28_23-05-03	25	X	3007.0	974.25	3032.5	971.5
bumblebox-01_2023-10-28_23-05-03	01	2023-10-28_23-05-03	25	X	2996.25	285.5	2988.0	270.5
bumblebox-01_2023-10-28_23-05-03	01	2023-10-28_23-05-03	25	X	3064.75	2798.25	3105.0	2798.0
bumblebox-01_2023-10-28_23-05-03	01	2023-10-28_23-05-03	25	X	2617.25	2831.0	2642.0	2788.5
bumblebox-01_2023-10-28_23-05-03	01	2023-10-28_23-05-03	25	X	3092.0	2737.25	3161.5	2737.0
bumblebox-01_2023-10-28_23-05-03	01	2023-10-28_23-05-03	25	X	2930.75	2515.25	2964.5	2515.5
bumblebox-01_2023-10-28_23-05-03	01	2023-10-28_23-05-03	25	X	2941.0	2457.75	2966.0	2457.0
bumblebox-01_2023-10-28_23-05-03	01	2023-10-28_23-05-03	25	X	2831.0	2449.25	2847.5	2428.5
bumblebox-01_2023-10-28_23-05-03	01	2023-10-28_23-05-03	25	X	2944.25	2341.25	2963.5	2340.5
bumblebox-01_2023-10-28_23-05-03	01	2023-10-28_23-05-03	25	X	3214.0	2330.75	3219.0	2345.5
bumblebox-01_2023-10-28_23-05-03	01	2023-10-28_23-05-03	25	X	2119.0	1602.5	2143.0	1555.0
bumblebox-01_2023-10-28_23-05-03	01	2023-10-28_23-05-03	25	X	3176.5	1376.0	3175.5	1389.5
bumblebox-01_2023-10-28_23-05-03	01	2023-10-28_23-05-03	25	X	3180.75	1320.25	3186.0	1334.5
bumblebox-01_2023-10-28_23-05-03	01	2023-10-28_23-05-03	25	X	3166.5	1260.5	3156.5	1243.0
bumblebox-01_2023-10-28_23-05-03	01	2023-10-28_23-05-03	25	X	732.25	1097.75	731.0	1085.0
bumblebox-01_2023-10-28_23-05-03	01	2023-10-28_23-05-03	25	X	3175.0	1088.75	3183.5	1103.0
bumblebox-01_2023-10-28_23-05-03	01	2023-10-28_23-05-03	25	X	897.0	973.75	928.5	973.5
bumblebox-01_2023-10-28_23-05-03	01	2023-10-28_23-05-03	25	X	1104.5	680.25	1119.5	673.0
bumblebox-01_2023-10-28_23-05-03	01	2023-10-28_23-05-03	25	X	1105.75	679.75	1116.5	657.5
bumblebox-01_2023-10-28_23-05-03	01	2023-10-28_23-05-03	25	X	2897.5	572.5	2917.0	572.0
bumblebox-01_2023-10-28_23-05-03	01	2023-10-28_23-05-03	25	X	1317.0	562.25	1336.0	525.0
bumblebox-01_2023-10-28_23-05-03	01	2023-10-28_23-05-03	25	X	2133.25	194.5	2152.0	196.5
bumblebox-01_2023-10-28_23-05-03	01	2023-10-28_23-05-03	26	X	1148.75	2486.0	1169.5	2467.0
bumblebox-01_2023-10-28_23-05-03	01	2023-10-28_23-05-03	26	X	2833.5	2450.0	2845.5	2425.5
bumblebox-01_2023-10-28_23-05-03	01	2023-10-28_23-05-03	26	X	2785.75	634.75	2799.5	611.5
bumblebox-01_2023-10-28_23-05-03	01	2023-10-28_23-05-03	26	X	2616.75	2828.5	2642.0	2788.5
bumblebox-01_2023-10-28_23-05-03	01	2023-10-28_23-05-03	26	X	2944.25	2398.0	2952.5	2413.0
bumblebox-01_2023-10-28_23-05-03	01	2023-10-28_23-05-03	26	X	2817.5	2169.75	2872.0	2170.0
bumblebox-01_2023-10-28_23-05-03	01	2023-10-28_23-05-03	26	X	2926.0	1875.75	2940.0	1872.0
bumblebox-01_2023-10-28_23-05-03	01	2023-10-28_23-05-03	26	X	2498.5	1816.0	2506.0	1784.5
bumblebox-01_2023-10-28_23-05-03	01	2023-10-28_23-05-03	26	X	3019.75	1641.25	3016.5	1626.0
bumblebox-01_2023-10-28_23-05-03	01	2023-10-28_23-05-03	26	X	2230.75	1690.0	2262.5	1657.5
bumblebox-01_2023-10-28_23-05-03	01	2023-10-28_23-05-03	26	X	1602.25	1428.25	1608.0	1381.5
bumblebox-01_2023-10-28_23-05-03	01	2023-10-28_23-05-03	26	X	3007.25	974.0	3032.5	971.5
bumblebox-01_2023-10-28_23-05-03	01	2023-10-28_23-05-03	26	X	897.75	973.75	930.0	973.0
bumblebox-01_2023-10-28_23-05-03	01	2023-10-28_23-05-03	26	X	1108.25	682.25	1120.0	659.0
bumblebox-01_2023-10-28_23-05-03	01	2023-10-28_23-05-03	26	X	2998.0	285.75	2989.0	271.0
bumblebox-01_2023-10-28_23-05-03	01	2023-10-28_23-05-03	26	X	3064.0	2796.0	3105.0	2795.0
bumblebox-01_2023-10-28_23-05-03	01	2023-10-28_23-05-03	26	X	1050.0	2509.0	1071.5	2508.0
bumblebox-01_2023-10-28_23-05-03	01	2023-10-28_23-05-03	26	X	2941.0	2458.25	2966.0	2457.5
bumblebox-01_2023-10-28_23-05-03	01	2023-10-28_23-05-03	26	X	1148.5	1491.5	1198.5	1490.5
bumblebox-01_2023-10-28_23-05-03	01	2023-10-28_23-05-03	26	X	3175.5	1374.25	3164.5	1353.5
bumblebox-01_2023-10-28_23-05-03	01	2023-10-28_23-05-03	26	X	3173.0	1087.5	3183.5	1101.5
bumblebox-01_2023-10-28_23-05-03	01	2023-10-28_23-05-03	26	X	1317.0	562.25	1336.5	526.0
bumblebox-01_2023-10-28_23-05-03	01	2023-10-28_23-05-03	26	X	2132.5	194.25	2152.5	195.0
bumblebox-01_2023-10-28_23-05-03	01	2023-10-28_23-05-03	26	X	591.25	63.5	606.5	58.5
bumblebox-01_2023-10-28_23-05-03	01	2023-10-28_23-05-03	27	X	1148.5	2487.5	1163.0	2464.5
bumblebox-01_2023-10-28_23-05-03	01	2023-10-28_23-05-03	27	X	2786.0	634.75	2802.5	610.5
bumblebox-01_2023-10-28_23-05-03	01	2023-10-28_23-05-03	27	X	3264.25	2878.0	3269.0	2880.5
bumblebox-01_2023-10-28_23-05-03	01	2023-10-28_23-05-03	27	X	1050.25	2507.75	1072.0	2508.5
bumblebox-01_2023-10-28_23-05-03	01	2023-10-28_23-05-03	27	X	3019.5	1641.0	3039.0	1641.0
bumblebox-01_2023-10-28_23-05-03	01	2023-10-28_23-05-03	27	X	2205.75	1617.5	2230.5	1580.0
bumblebox-01_2023-10-28_23-05-03	01	2023-10-28_23-05-03	27	X	1602.75	1430.0	1607.5	1383.0
bumblebox-01_2023-10-28_23-05-03	01	2023-10-28_23-05-03	27	X	3007.0	974.25	3032.5	971.5
bumblebox-01_2023-10-28_23-05-03	01	2023-10-28_23-05-03	27	X	1106.75	681.25	1118.0	657.5
bumblebox-01_2023-10-28_23-05-03	01	2023-10-28_23-05-03	27	X	2998.25	285.75	2991.0	271.5
bumblebox-01_2023-10-28_23-05-03	01	2023-10-28_23-05-03	27	X	3064.75	2797.5	3105.0	2796.5
bumblebox-01_2023-10-28_23-05-03	01	2023-10-28_23-05-03	27	X	2616.5	2830.5	2642.0	2788.5
bumblebox-01_2023-10-28_23-05-03	01	2023-10-28_23-05-03	27	X	3091.0	2737.75	3158.0	2737.0
bumblebox-01_2023-10-28_23-05-03	01	2023-10-28_23-05-03	27	X	2831.25	2449.5	2848.0	2428.5
bumblebox-01_2023-10-28_23-05-03	01	2023-10-28_23-05-03	27	X	3193.0	1496.0	3233.0	1495.0
bumblebox-01_2023-10-28_23-05-03	01	2023-10-28_23-05-03	27	X	1146.75	1493.25	1195.5	1493.5
bumblebox-01_2023-10-28_23-05-03	01	2023-10-28_23-05-03	27	X	3173.0	1088.0	3183.5	1102.0
bumblebox-01_2023-10-28_23-05-03	01	2023-10-28_23-05-03	27	X	898.0	973.5	930.5	973.5
bumblebox-01_2023-10-28_23-05-03	01	2023-10-28_23-05-03	27	X	2896.25	572.5	2916.5	572.0
bumblebox-01_2023-10-28_23-05-03	01	2023-10-28_23-05-03	27	X	2132.0	194.0	2152.0	195.5
bumblebox-01_2023-10-28_23-05-03	01	2023-10-28_23-05-03	27	X	2148.25	136.25	2182.5	136.5
bumblebox-01_2023-10-28_23-05-03	01	2023-10-28_23-05-03	27	X	589.0	66.25	602.0	67.0
bumblebox-01_2023-10-28_23-05-03	01	2023-10-28_23-05-03	27	X	1860.5	2852.0	1911.5	2860.0
bumblebox-01_2023-10-28_23-05-03	01	2023-10-28_23-05-03	28	X	1147.75	2485.5	1157.5	2458.5
bumblebox-01_2023-10-28_23-05-03	01	2023-10-28_23-05-03	28	X	2944.5	2398.5	2952.5	2413.5
bumblebox-01_2023-10-28_23-05-03	01	2023-10-28_23-05-03	28	X	2944.0	2341.5	2963.0	2342.0
bumblebox-01_2023-10-28_23-05-03	01	2023-10-28_23-05-03	28	X	2781.5	1996.75	2806.5	1996.5
bumblebox-01_2023-10-28_23-05-03	01	2023-10-28_23-05-03	28	X	3019.0	1640.75	3038.5	1641.5
bumblebox-01_2023-10-28_23-05-03	01	2023-10-28_23-05-03	28	X	3190.75	1496.25	3230.0	1496.0
bumblebox-01_2023-10-28_23-05-03	01	2023-10-28_23-05-03	28	X	3007.75	976.25	3006.5	961.0
bumblebox-01_2023-10-28_23-05-03	01	2023-10-28_23-05-03	28	X	701.75	693.75	712.5	692.0
bumblebox-01_2023-10-28_23-05-03	01	2023-10-28_23-05-03	28	X	2786.0	634.5	2801.0	611.5
bumblebox-01_2023-10-28_23-05-03	01	2023-10-28_23-05-03	28	X	2997.0	285.5	2988.0	270.0
bumblebox-01_2023-10-28_23-05-03	01	2023-10-28_23-05-03	28	X	1862.0	2854.25	1912.0	2861.0
bumblebox-01_2023-10-28_23-05-03	01	2023-10-28_23-05-03	28	X	3064.75	2797.0	3105.5	2797.0
bumblebox-01_2023-10-28_23-05-03	01	2023-10-28_23-05-03	28	X	2617.0	2831.25	2642.0	2788.5
bumblebox-01_2023-10-28_23-05-03	01	2023-10-28_23-05-03	28	X	3091.5	2738.75	3158.0	2737.0
bumblebox-01_2023-10-28_23-05-03	01	2023-10-28_23-05-03	28	X	1050.25	2508.5	1072.5	2508.5
bumblebox-01_2023-10-28_23-05-03	01	2023-10-28_23-05-03	28	X	2941.75	2456.0	2966.0	2455.0
bumblebox-01_2023-10-28_23-05-03	01	2023-10-28_23-05-03	28	X	2834.0	2449.75	2848.0	2428.5
bumblebox-01_2023-10-28_23-05-03	01	2023-10-28_23-05-03	28	X	2816.5	2170.5	2870.5	2169.5
bumblebox-01_2023-10-28_23-05-03	01	2023-10-28_23-05-03	28	X	1148.0	1492.75	1198.5	1492.0
bumblebox-01_2023-10-28_23-05-03	01	2023-10-28_23-05-03	28	X	1606.75	1432.75	1611.5	1385.5
bumblebox-01_2023-10-28_23-05-03	01	2023-10-28_23-05-03	28	X	3173.0	1087.5	3183.0	1102.5
bumblebox-01_2023-10-28_23-05-03	01	2023-10-28_23-05-03	28	X	897.5	973.5	930.0	973.0
bumblebox-01_2023-10-28_23-05-03	01	2023-10-28_23-05-03	28	X	1107.5	683.75	1121.5	661.0
bumblebox-01_2023-10-28_23-05-03	01	2023-10-28_23-05-03	28	X	2896.0	573.0	2915.5	572.0
bumblebox-01_2023-10-28_23-05-03	01	2023-10-28_23-05-03	28	X	1317.0	562.0	1336.5	525.0
bumblebox-01_2023-10-28_23-05-03	01	2023-10-28_23-05-03	28	X	2132.75	193.5	2153.0	195.5
bumblebox-01_2023-10-28_23-05-03	01	2023-10-28_23-05-03	28	X	2146.75	136.5	2182.5	136.5
bumblebox-01_2023-10-28_23-05-03	01	2023-10-28_23-05-03	29	X	1150.25	2486.5	1165.0	2463.5
bumblebox-01_2023-10-28_23-05-03	01	2023-10-28_23-05-03	29	X	2830.25	2449.0	2846.5	2428.0
bumblebox-01_2023-10-28_23-05-03	01	2023-10-28_23-05-03	29	X	2260.75	1680.0	2291.0	1625.5
bumblebox-01_2023-10-28_23-05-03	01	2023-10-28_23-05-03	29	X	3198.25	1495.0	3229.5	1494.5
bumblebox-01_2023-10-28_23-05-03	01	2023-10-28_23-05-03	29	X	3163.0	1460.0	3174.5	1452.0
bumblebox-01_2023-10-28_23-05-03	01	2023-10-28_23-05-03	29	X	1604.0	1439.75	1606.5	1392.5
bumblebox-01_2023-10-28_23-05-03	01	2023-10-28_23-05-03	29	X	3008.5	976.25	3007.5	960.0
bumblebox-01_2023-10-28_23-05-03	01	2023-10-28_23-05-03	29	X	2997.75	284.0	2990.0	268.0
bumblebox-01_2023-10-28_23-05-03	01	2023-10-28_23-05-03	29	X	3064.5	2797.5	3104.5	2798.0
bumblebox-01_2023-10-28_23-05-03	01	2023-10-28_23-05-03	29	X	2615.0	2831.0	2642.0	2788.5
bumblebox-01_2023-10-28_23-05-03	01	2023-10-28_23-05-03	29	X	1050.75	2508.0	1072.0	2507.5
bumblebox-01_2023-10-28_23-05-03	01	2023-10-28_23-05-03	29	X	2940.5	2457.0	2965.0	2456.0
bumblebox-01_2023-10-28_23-05-03	01	2023-10-28_23-05-03	29	X	2783.0	1994.5	2811.0	1991.5
bumblebox-01_2023-10-28_23-05-03	01	2023-10-28_23-05-03	29	X	1624.5	1937.0	1615.5	1927.5
bumblebox-01_2023-10-28_23-05-03	01	2023-10-28_23-05-03	29	X	3019.5	1640.5	3039.0	1641.0
bumblebox-01_2023-10-28_23-05-03	01	2023-10-28_23-05-03	29	X	1146.5	1493.0	1195.5	1493.5
bumblebox-01_2023-10-28_23-05-03	01	2023-10-28_23-05-03	29	X	3213.0	1438.5	3216.0	1421.5
bumblebox-01_2023-10-28_23-05-03	01	2023-10-28_23-05-03	29	X	728.25	1094.25	724.5	1081.0
bumblebox-01_2023-10-28_23-05-03	01	2023-10-28_23-05-03	29	X	1103.75	679.0	1119.0	672.5
bumblebox-01_2023-10-28_23-05-03	01	2023-10-28_23-05-03	29	X	2132.25	195.25	2152.5	196.0
bumblebox-01_2023-10-28_23-05-03	01	2023-10-28_23-05-03	29	X	2148.75	135.5	2183.0	136.0
bumblebox-01_2023-10-28_23-05-03	01	2023-10-28_23-05-03	29	X	588.25	65.25	602.0	63.5
bumblebox-01_2023-10-28_23-05-03	01	2023-10-28_23-05-03	29	X	3214.25	27.25	3206.0	14.0
bumblebox-01_2023-10-28_23-05-03	01	2023-10-28_23-05-03	30	X	1150.25	2488.5	1166.5	2467.0
bumblebox-01_2023-10-28_23-05-03	01	2023-10-28_23-05-03	30	X	2291.25	1685.0	2316.5	1632.0
bumblebox-01_2023-10-28_23-05-03	01	2023-10-28_23-05-03	30	X	2830.25	2448.25	2848.0	2427.5
bumblebox-01_2023-10-28_23-05-03	01	2023-10-28_23-05-03	30	X	2893.5	2341.75	2908.0	2341.0
bumblebox-01_2023-10-28_23-05-03	01	2023-10-28_23-05-03	30	X	3019.0	1640.5	3015.5	1624.5
bumblebox-01_2023-10-28_23-05-03	01	2023-10-28_23-05-03	30	X	1604.0	1443.0	1605.5	1395.0
bumblebox-01_2023-10-28_23-05-03	01	2023-10-28_23-05-03	30	X	3212.0	1378.25	3228.5	1378.0
bumblebox-01_2023-10-28_23-05-03	01	2023-10-28_23-05-03	30	X	3173.75	1089.0	3184.0	1102.5
bumblebox-01_2023-10-28_23-05-03	01	2023-10-28_23-05-03	30	X	898.5	973.25	930.5	973.0
bumblebox-01_2023-10-28_23-05-03	01	2023-10-28_23-05-03	30	X	1107.25	681.5	1115.5	655.5
bumblebox-01_2023-10-28_23-05-03	01	2023-10-28_23-05-03	30	X	2785.0	634.75	2799.0	612.0
bumblebox-01_2023-10-28_23-05-03	01	2023-10-28_23-05-03	30	X	2997.0	285.0	2987.5	270.0
bumblebox-01_2023-10-28_23-05-03	01	2023-10-28_23-05-03	30	X	3065.25	2796.5	3106.0	2795.5
bumblebox-01_2023-10-28_23-05-03	01	2023-10-28_23-05-03	30	X	1049.75	2508.5	1071.5	2508.0
bumblebox-01_2023-10-28_23-05-03	01	2023-10-28_23-05-03	30	X	2941.75	2458.0	2967.5	2457.5
bumblebox-01_2023-10-28_23-05-03	01	2023-10-28_23-05-03	30	X	2783.75	1994.0	2811.5	1991.0
bumblebox-01_2023-10-28_23-05-03	01	2023-10-28_23-05-03	30	X	1146.75	1493.25	1195.5	1493.5
bumblebox-01_2023-10-28_23-05-03	01	2023-10-28_23-05-03	30	X	3205.25	1437.0	3229.5	1436.5
bumblebox-01_2023-10-28_23-05-03	01	2023-10-28_23-05-03	30	X	728.75	1095.5	722.5	1082.0
bumblebox-01_2023-10-28_23-05-03	01	2023-10-28_23-05-03	30	X	3008.25	975.75	3034.5	975.5
bumblebox-01_2023-10-28_23-05-03	01	2023-10-28_23-05-03	30	X	2895.25	572.75	2915.0	571.5
bumblebox-01_2023-10-28_23-05-03	01	2023-10-28_23-05-03	30	X	1317.5	562.5	1337.0	526.0
bumblebox-01_2023-10-28_23-05-03	01	2023-10-28_23-05-03	30	X	2132.25	194.75	2152.0	196.0
bumblebox-01_2023-10-28_23-05-03	01	2023-10-28_23-05-03	30	X	2148.25	135.5	2183.0	136.0
bumblebox-01_2023-10-28_23-05-03	01	2023-10-28_23-05-03	30	X	589.75	67.5	603.5	65.5
bumblebox-01_2023-10-28_23-05-03	01	2023-10-28_23-05-03	31	X	1147.75	2487.75	1160.5	2465.0
bumblebox-01_2023-10-28_23-05-03	01	2023-10-28_23-05-03	31	X	1713.5	1117.25	1743.0	1101.5
bumblebox-01_2023-10-28_23-05-03	01	2023-10-28_23-05-03	31	X	2617.5	2830.0	2642.0	2789.0
bumblebox-01_2023-10-28_23-05-03	01	2023-10-28_23-05-03	31	X	2941.75	2456.5	2967.0	2454.5
bumblebox-01_2023-10-28_23-05-03	01	2023-10-28_23-05-03	31	X	2829.5	2449.0	2835.5	2422.5
bumblebox-01_2023-10-28_23-05-03	01	2023-10-28_23-05-03	31	X	2283.25	1675.25	2310.5	1629.0
bumblebox-01_2023-10-28_23-05-03	01	2023-10-28_23-05-03	31	X	1605.0	1442.0	1607.0	1394.5
bumblebox-01_2023-10-28_23-05-03	01	2023-10-28_23-05-03	31	X	3007.0	974.0	3032.0	971.5
bumblebox-01_2023-10-28_23-05-03	01	2023-10-28_23-05-03	31	X	2785.75	634.0	2801.5	610.5
bumblebox-01_2023-10-28_23-05-03	01	2023-10-28_23-05-03	31	X	2997.25	285.25	3005.5	299.5
bumblebox-01_2023-10-28_23-05-03	01	2023-10-28_23-05-03	31	X	3065.0	2798.75	3104.5	2799.0
bumblebox-01_2023-10-28_23-05-03	01	2023-10-28_23-05-03	31	X	3088.75	2738.25	3155.0	2737.5
bumblebox-01_2023-10-28_23-05-03	01	2023-10-28_23-05-03	31	X	2932.25	2514.5	2967.5	2514.0
bumblebox-01_2023-10-28_23-05-03	01	2023-10-28_23-05-03	31	X	1050.75	2508.75	1072.5	2508.0
bumblebox-01_2023-10-28_23-05-03	01	2023-10-28_23-05-03	31	X	2898.0	2342.5	2917.0	2342.5
bumblebox-01_2023-10-28_23-05-03	01	2023-10-28_23-05-03	31	X	1148.0	1491.5	1198.5	1490.5
bumblebox-01_2023-10-28_23-05-03	01	2023-10-28_23-05-03	31	X	728.75	1095.75	724.5	1083.0
bumblebox-01_2023-10-28_23-05-03	01	2023-10-28_23-05-03	31	X	3172.75	1089.5	3182.5	1104.0
bumblebox-01_2023-10-28_23-05-03	01	2023-10-28_23-05-03	31	X	897.75	973.25	930.5	972.5
bumblebox-01_2023-10-28_23-05-03	01	2023-10-28_23-05-03	31	X	2896.5	572.5	2916.0	572.0
bumblebox-01_2023-10-28_23-05-03	01	2023-10-28_23-05-03	31	X	1317.75	562.5	1338.0	526.0
bumblebox-01_2023-10-28_23-05-03	01	2023-10-28_23-05-03	31	X	2132.25	196.0	2152.0	195.5
bumblebox-01_2023-10-28_23-05-03	01	2023-10-28_23-05-03	32	X	1050.5	2508.5	1071.5	2508.5
bumblebox-01_2023-10-28_23-05-03	01	2023-10-28_23-05-03	32	X	1150.0	2487.5	1171.5	2468.5
bumblebox-01_2023-10-28_23-05-03	01	2023-10-28_23-05-03	32	X	1059.25	2450.5	1071.5	2450.0
bumblebox-01_2023-10-28_23-05-03	01	2023-10-28_23-05-03	32	X	2830.75	2450.75	2848.5	2430.0
bumblebox-01_2023-10-28_23-05-03	01	2023-10-28_23-05-03	32	X	2283.0	1648.0	2326.0	1627.5
bumblebox-01_2023-10-28_23-05-03	01	2023-10-28_23-05-03	32	X	1599.0	1440.75	1600.0	1394.0
bumblebox-01_2023-10-28_23-05-03	01	2023-10-28_23-05-03	32	X	3007.25	974.0	3032.5	971.5
bumblebox-01_2023-10-28_23-05-03	01	2023-10-28_23-05-03	32	X	897.75	973.25	930.5	972.5
bumblebox-01_2023-10-28_23-05-03	01	2023-10-28_23-05-03	32	X	1109.75	681.25	1116.0	656.5
bumblebox-01_2023-10-28_23-05-03	01	2023-10-28_23-05-03	32	X	2785.5	634.25	2799.5	610.0
bumblebox-01_2023-10-28_23-05-03	01	2023-10-28_23-05-03	32	X	2997.5	285.25	2989.0	270.5
bumblebox-01_2023-10-28_23-05-03	01	2023-10-28_23-05-03	32	X	3065.75	2798.25	3106.5	2797.5
bumblebox-01_2023-10-28_23-05-03	01	2023-10-28_23-05-03	32	X	3089.75	2738.75	3156.5	2738.5
bumblebox-01_2023-10-28_23-05-03	01	2023-10-28_23-05-03	32	X	2942.0	2457.75	2968.0	2456.5
bumblebox-01_2023-10-28_23-05-03	01	2023-10-28_23-05-03	32	X	2899.0	2342.25	2919.0	2342.0
bumblebox-01_2023-10-28_23-05-03	01	2023-10-28_23-05-03	32	X	2781.75	1995.75	2806.5	1996.0
bumblebox-01_2023-10-28_23-05-03	01	2023-10-28_23-05-03	32	X	1147.0	1493.25	1196.0	1493.5
bumblebox-01_2023-10-28_23-05-03	01	2023-10-28_23-05-03	32	X	3172.5	1088.0	3184.0	1102.0
bumblebox-01_2023-10-28_23-05-03	01	2023-10-28_23-05-03	32	X	2895.75	573.75	2915.0	573.5
bumblebox-01_2023-10-28_23-05-03	01	2023-10-28_23-05-03	32	X	1317.5	562.5	1337.0	526.0
bumblebox-01_2023-10-28_23-05-03	01	2023-10-28_23-05-03	32	X	2132.25	194.0	2152.5	196.0
bumblebox-01_2023-10-28_23-05-03	01	2023-10-28_23-05-03	32	X	586.5	66.5	599.0	68.0
bumblebox-01_2023-10-28_23-05-03	01	2023-10-28_23-05-03	32	X	1860.5	2854.25	1910.0	2861.5
bumblebox-01_2023-10-28_23-05-03	01	2023-10-28_23-05-03	33	X	1148.0	2487.75	1165.5	2466.5
bumblebox-01_2023-10-28_23-05-03	01	2023-10-28_23-05-03	33	X	1150.25	2488.25	1173.5	2474.0
bumblebox-01_2023-10-28_23-05-03	01	2023-10-28_23-05-03	33	X	1898.25	1622.75	1917.5	1627.5
bumblebox-01_2023-10-28_23-05-03	01	2023-10-28_23-05-03	33	X	2944.5	2397.75	2953.0	2412.5
bumblebox-01_2023-10-28_23-05-03	01	2023-10-28_23-05-03	33	X	3020.0	1641.25	3017.0	1626.0
bumblebox-01_2023-10-28_23-05-03	01	2023-10-28_23-05-03	33	X	2269.5	1674.5	2293.0	1623.0
bumblebox-01_2023-10-28_23-05-03	01	2023-10-28_23-05-03	33	X	1104.75	678.75	1119.0	660.0
bumblebox-01_2023-10-28_23-05-03	01	2023-10-28_23-05-03	33	X	1107.5	679.5	1114.5	651.5
bumblebox-01_2023-10-28_23-05-03	01	2023-10-28_23-05-03	33	X	2787.25	632.75	2793.0	610.5
bumblebox-01_2023-10-28_23-05-03	01	2023-10-28_23-05-03	33	X	2785.75	636.5	2806.0	619.5
bumblebox-01_2023-10-28_23-05-03	01	2023-10-28_23-05-03	33	X	2896.25	572.75	2916.0	572.0
bumblebox-01_2023-10-28_23-05-03	01	2023-10-28_23-05-03	33	X	1864.0	2840.0	1910.0	2819.0
bumblebox-01_2023-10-28_23-05-03	01	2023-10-28_23-05-03	33	X	3064.5	2796.5	3104.0	2797.0
bumblebox-01_2023-10-28_23-05-03	01	2023-10-28_23-05-03	33	X	2616.75	2830.75	2642.0	2788.5
bumblebox-01_2023-10-28_23-05-03	01	2023-10-28_23-05-03	33	X	1050.75	2507.75	1072.5	2508.0
bumblebox-01_2023-10-28_23-05-03	01	2023-10-28_23-05-03	33	X	2942.0	2456.75	2967.0	2454.5
bumblebox-01_2023-10-28_23-05-03	01	2023-10-28_23-05-03	33	X	2945.25	2341.5	2965.0	2341.5
bumblebox-01_2023-10-28_23-05-03	01	2023-10-28_23-05-03	33	X	2157.25	2005.25	2199.5	1990.0
bumblebox-01_2023-10-28_23-05-03	01	2023-10-28_23-05-03	33	X	1594.25	1434.75	1597.0	1388.0
bumblebox-01_2023-10-28_23-05-03	01	2023-10-28_23-05-03	33	X	3207.75	1261.5	3204.0	1247.0
bumblebox-01_2023-10-28_23-05-03	01	2023-10-28_23-05-03	33	X	898.0	973.5	930.0	973.0
bumblebox-01_2023-10-28_23-05-03	01	2023-10-28_23-05-03	33	X	2902.75	862.5	2924.0	862.0
bumblebox-01_2023-10-28_23-05-03	01	2023-10-28_23-05-03	33	X	1318.75	563.75	1339.0	528.0
bumblebox-01_2023-10-28_23-05-03	01	2023-10-28_23-05-03	33	X	2997.25	285.5	2988.5	270.5
bumblebox-01_2023-10-28_23-05-03	01	2023-10-28_23-05-03	33	X	2134.75	194.5	2152.5	196.5
bumblebox-01_2023-10-28_23-05-03	01	2023-10-28_23-05-03	33	X	2148.25	136.5	2183.5	137.0
bumblebox-01_2023-10-28_23-05-03	01	2023-10-28_23-05-03	33	X	589.0	65.25	603.5	65.0
bumblebox-01_2023-10-28_23-05-03	01	2023-10-28_23-05-03	34	X	1148.25	2491.25	1160.5	2470.0
bumblebox-01_2023-10-28_23-05-03	01	2023-10-28_23-05-03	34	X	1908.0	1634.0	1923.5	1642.0
bumblebox-01_2023-10-28_23-05-03	01	2023-10-28_23-05-03	34	X	1150.75	2487.0	1178.5	2480.0
bumblebox-01_2023-10-28_23-05-03	01	2023-10-28_23-05-03	34	X	2944.25	2397.5	2952.5	2412.0
bumblebox-01_2023-10-28_23-05-03	01	2023-10-28_23-05-03	34	X	3019.5	1640.75	3038.5	1640.5
bumblebox-01_2023-10-28_23-05-03	01	2023-10-28_23-05-03	34	X	3197.25	1495.5	3230.0	1495.5
bumblebox-01_2023-10-28_23-05-03	01	2023-10-28_23-05-03	34	X	1590.75	1431.75	1595.5	1385.0
bumblebox-01_2023-10-28_23-05-03	01	2023-10-28_23-05-03	34	X	3007.5	974.0	3032.0	971.0
bumblebox-01_2023-10-28_23-05-03	01	2023-10-28_23-05-03	34	X	1108.25	680.75	1122.5	658.5
bumblebox-01_2023-10-28_23-05-03	01	2023-10-28_23-05-03	34	X	2787.75	633.75	2795.0	612.0
bumblebox-01_2023-10-28_23-05-03	01	2023-10-28_23-05-03	34	X	2785.75	635.5	2801.5	612.5
bumblebox-01_2023-10-28_23-05-03	01	2023-10-28_23-05-03	34	X	2996.25	285.5	2987.0	270.5
bumblebox-01_2023-10-28_23-05-03	01	2023-10-28_23-05-03	34	X	3064.25	2796.75	3104.5	2796.0
bumblebox-01_2023-10-28_23-05-03	01	2023-10-28_23-05-03	34	X	2615.25	2829.75	2642.0	2788.5
bumblebox-01_2023-10-28_23-05-03	01	2023-10-28_23-05-03	34	X	1050.5	2508.5	1072.5	2508.0
bumblebox-01_2023-10-28_23-05-03	01	2023-10-28_23-05-03	34	X	2940.75	2457.0	2965.0	2456.0
bumblebox-01_2023-10-28_23-05-03	01	2023-10-28_23-05-03	34	X	2832.75	2450.75	2846.0	2429.0
bumblebox-01_2023-10-28_23-05-03	01	2023-10-28_23-05-03	34	X	2830.0	2451.0	2836.0	2424.5
bumblebox-01_2023-10-28_23-05-03	01	2023-10-28_23-05-03	34	X	2780.75	1996.25	2806.0	1997.0
bumblebox-01_2023-10-28_23-05-03	01	2023-10-28_23-05-03	34	X	1146.75	1493.25	1195.0	1493.5
bumblebox-01_2023-10-28_23-05-03	01	2023-10-28_23-05-03	34	X	3204.5	1262.25	3224.0	1262.0
bumblebox-01_2023-10-28_23-05-03	01	2023-10-28_23-05-03	34	X	729.5	1095.75	725.0	1083.0
bumblebox-01_2023-10-28_23-05-03	01	2023-10-28_23-05-03	34	X	1104.25	678.0	1117.5	676.0
bumblebox-01_2023-10-28_23-05-03	01	2023-10-28_23-05-03	34	X	1318.0	562.75	1337.0	526.0
bumblebox-01_2023-10-28_23-05-03	01	2023-10-28_23-05-03	34	X	856.25	399.75	923.5	399.0
bumblebox-01_2023-10-28_23-05-03	01	2023-10-28_23-05-03	34	X	2133.0	195.0	2152.0	196.0
bumblebox-01_2023-10-28_23-05-03	01	2023-10-28_23-05-03	34	X	2147.25	135.75	2182.5	135.5
bumblebox-01_2023-10-28_23-05-03	01	2023-10-28_23-05-03	34	X	591.0	65.25	603.5	65.5
bumblebox-01_2023-10-28_23-05-03	01	2023-10-28_23-05-03	35	X	1148.75	2486.25	1164.5	2464.0
bumblebox-01_2023-10-28_23-05-03	01	2023-10-28_23-05-03	35	X	2831.0	2449.5	2849.0	2429.0
bumblebox-01_2023-10-28_23-05-03	01	2023-10-28_23-05-03	35	X	1905.25	1648.0	1916.0	1657.0
bumblebox-01_2023-10-28_23-05-03	01	2023-10-28_23-05-03	35	X	3020.25	1640.5	3039.5	1641.0
bumblebox-01_2023-10-28_23-05-03	01	2023-10-28_23-05-03	35	X	3195.25	1320.5	3167.5	1321.0
bumblebox-01_2023-10-28_23-05-03	01	2023-10-28_23-05-03	35	X	2784.5	637.0	2800.0	612.5
bumblebox-01_2023-10-28_23-05-03	01	2023-10-28_23-05-03	35	X	1861.5	2854.25	1911.5	2861.0
bumblebox-01_2023-10-28_23-05-03	01	2023-10-28_23-05-03	35	X	3064.0	2797.25	3103.5	2796.5
bumblebox-01_2023-10-28_23-05-03	01	2023-10-28_23-05-03	35	X	2617.75	2829.25	2642.0	2788.0
bumblebox-01_2023-10-28_23-05-03	01	2023-10-28_23-05-03	35	X	1050.75	2508.5	1072.0	2508.5
bumblebox-01_2023-10-28_23-05-03	01	2023-10-28_23-05-03	35	X	2940.75	2457.25	2965.5	2455.5
bumblebox-01_2023-10-28_23-05-03	01	2023-10-28_23-05-03	35	X	2898.25	2342.5	2917.5	2342.5
bumblebox-01_2023-10-28_23-05-03	01	2023-10-28_23-05-03	35	X	2943.25	2341.0	2961.5	2341.0
bumblebox-01_2023-10-28_23-05-03	01	2023-10-28_23-05-03	35	X	2783.5	1994.0	2811.5	1991.0
bumblebox-01_2023-10-28_23-05-03	01	2023-10-28_23-05-03	35	X	731.0	1096.25	728.0	1084.5
bumblebox-01_2023-10-28_23-05-03	01	2023-10-28_23-05-03	35	X	3008.25	974.0	3006.5	960.0
bumblebox-01_2023-10-28_23-05-03	01	2023-10-28_23-05-03	35	X	2896.0	573.75	2915.0	573.5
bumblebox-01_2023-10-28_23-05-03	01	2023-10-28_23-05-03	35	X	1317.75	563.5	1337.0	527.0
bumblebox-01_2023-10-28_23-05-03	01	2023-10-28_23-05-03	35	X	2996.75	285.5	2988.0	270.5
bumblebox-01_2023-10-28_23-05-03	01	2023-10-28_23-05-03	35	X	2133.0	194.25	2152.5	196.0
bumblebox-01_2023-10-28_23-05-03	01	2023-10-28_23-05-03	36	X	1147.5	2489.25	1156.5	2464.0
bumblebox-01_2023-10-28_23-05-03	01	2023-10-28_23-05-03	36	X	1905.5	1616.0	1932.5	1597.0
bumblebox-01_2023-10-28_23-05-03	01	2023-10-28_23-05-03	36	X	1147.5	2489.5	1171.5	2473.0
bumblebox-01_2023-10-28_23-05-03	01	2023-10-28_23-05-03	36	X	2829.75	2451.25	2848.0	2429.5
bumblebox-01_2023-10-28_23-05-03	01	2023-10-28_23-05-03	36	X	3019.0	1640.5	3038.5	1641.0
bumblebox-01_2023-10-28_23-05-03	01	2023-10-28_23-05-03	36	X	2785.75	634.25	2800.0	609.5
bumblebox-01_2023-10-28_23-05-03	01	2023-10-28_23-05-03	36	X	2996.75	285.5	2988.5	271.0
bumblebox-01_2023-10-28_23-05-03	01	2023-10-28_23-05-03	36	X	3065.5	2796.25	3106.5	2794.5
bumblebox-01_2023-10-28_23-05-03	01	2023-10-28_23-05-03	36	X	2614.5	2830.5	2642.0	2788.5
bumblebox-01_2023-10-28_23-05-03	01	2023-10-28_23-05-03	36	X	3092.25	2738.5	3160.0	2736.0
bumblebox-01_2023-10-28_23-05-03	01	2023-10-28_23-05-03	36	X	1049.75	2508.75	1071.5	2508.0
bumblebox-01_2023-10-28_23-05-03	01	2023-10-28_23-05-03	36	X	2941.0	2457.75	2966.0	2456.5
bumblebox-01_2023-10-28_23-05-03	01	2023-10-28_23-05-03	36	X	2898.0	2342.5	2917.0	2342.5
bumblebox-01_2023-10-28_23-05-03	01	2023-10-28_23-05-03	36	X	1146.0	1493.0	1194.0	1494.0
bumblebox-01_2023-10-28_23-05-03	01	2023-10-28_23-05-03	36	X	1733.5	1220.75	1743.5	1214.0
bumblebox-01_2023-10-28_23-05-03	01	2023-10-28_23-05-03	36	X	3167.5	1204.75	3223.0	1204.5
bumblebox-01_2023-10-28_23-05-03	01	2023-10-28_23-05-03	36	X	729.75	1096.0	725.5	1083.0
bumblebox-01_2023-10-28_23-05-03	01	2023-10-28_23-05-03	36	X	3172.25	1087.5	3183.5	1101.5
bumblebox-01_2023-10-28_23-05-03	01	2023-10-28_23-05-03	36	X	898.25	973.5	931.0	972.0
bumblebox-01_2023-10-28_23-05-03	01	2023-10-28_23-05-03	36	X	2902.75	862.25	2924.0	862.0
bumblebox-01_2023-10-28_23-05-03	01	2023-10-28_23-05-03	36	X	1105.75	679.0	1119.0	659.0
bumblebox-01_2023-10-28_23-05-03	01	2023-10-28_23-05-03	36	X	1108.5	681.75	1117.5	656.0
bumblebox-01_2023-10-28_23-05-03	01	2023-10-28_23-05-03	36	X	1319.0	564.75	1339.0	529.5
bumblebox-01_2023-10-28_23-05-03	01	2023-10-28_23-05-03	36	X	2133.75	194.0	2153.0	195.5
bumblebox-01_2023-10-28_23-05-03	01	2023-10-28_23-05-03	36	X	2147.25	136.25	2182.0	136.0
bumblebox-01_2023-10-28_23-05-03	01	2023-10-28_23-05-03	36	X	592.5	64.5	607.0	61.5
bumblebox-01_2023-10-28_23-05-03	01	2023-10-28_23-05-03	37	X	2048.0	2863.0	2119.5	2859.5
bumblebox-01_2023-10-28_23-05-03	01	2023-10-28_23-05-03	37	X	2943.75	2341.25	2963.0	2340.0
bumblebox-01_2023-10-28_23-05-03	01	2023-10-28_23-05-03	37	X	2192.0	2023.75	2243.5	2000.5
bumblebox-01_2023-10-28_23-05-03	01	2023-10-28_23-05-03	37	X	3020.0	1640.5	3017.0	1624.5
bumblebox-01_2023-10-28_23-05-03	01	2023-10-28_23-05-03	37	X	1578.5	1422.25	1585.0	1375.5
bumblebox-01_2023-10-28_23-05-03	01	2023-10-28_23-05-03	37	X	3007.5	973.75	3032.5	971.0
bumblebox-01_2023-10-28_23-05-03	01	2023-10-28_23-05-03	37	X	2788.0	632.25	2800.5	612.5
bumblebox-01_2023-10-28_23-05-03	01	2023-10-28_23-05-03	37	X	1309.75	564.5	1340.0	523.5
bumblebox-01_2023-10-28_23-05-03	01	2023-10-28_23-05-03	37	X	2997.25	285.25	2989.0	270.5
bumblebox-01_2023-10-28_23-05-03	01	2023-10-28_23-05-03	37	X	1861.75	2843.0	1903.0	2821.0
bumblebox-01_2023-10-28_23-05-03	01	2023-10-28_23-05-03	37	X	3065.25	2797.75	3106.5	2795.5
bumblebox-01_2023-10-28_23-05-03	01	2023-10-28_23-05-03	37	X	2614.25	2831.75	2642.0	2788.5
bumblebox-01_2023-10-28_23-05-03	01	2023-10-28_23-05-03	37	X	3091.75	2737.5	3160.0	2736.5
bumblebox-01_2023-10-28_23-05-03	01	2023-10-28_23-05-03	37	X	2931.75	2515.0	2966.0	2515.0
bumblebox-01_2023-10-28_23-05-03	01	2023-10-28_23-05-03	37	X	1050.0	2508.0	1072.5	2507.0
bumblebox-01_2023-10-28_23-05-03	01	2023-10-28_23-05-03	37	X	2941.0	2457.25	2965.5	2456.0
bumblebox-01_2023-10-28_23-05-03	01	2023-10-28_23-05-03	37	X	1146.25	1492.75	1195.5	1493.0
bumblebox-01_2023-10-28_23-05-03	01	2023-10-28_23-05-03	37	X	3173.25	1378.25	3226.5	1379.5
bumblebox-01_2023-10-28_23-05-03	01	2023-10-28_23-05-03	37	X	1978.25	1189.75	1969.0	1180.0
bumblebox-01_2023-10-28_23-05-03	01	2023-10-28_23-05-03	37	X	3173.5	1087.5	3183.5	1102.0
bumblebox-01_2023-10-28_23-05-03	01	2023-10-28_23-05-03	37	X	897.75	973.5	930.0	973.0
bumblebox-01_2023-10-28_23-05-03	01	2023-10-28_23-05-03	37	X	1106.0	680.25	1118.5	659.0
bumblebox-01_2023-10-28_23-05-03	01	2023-10-28_23-05-03	37	X	2133.5	194.0	2152.0	195.5
bumblebox-01_2023-10-28_23-05-03	01	2023-10-28_23-05-03	37	X	2148.25	136.25	2183.0	137.0
bumblebox-01_2023-10-28_23-05-03	01	2023-10-28_23-05-03	38	X	2785.5	633.25	2801.5	611.0
bumblebox-01_2023-10-28_23-05-03	01	2023-10-28_23-05-03	38	X	2614.0	2830.5	2642.5	2788.5
bumblebox-01_2023-10-28_23-05-03	01	2023-10-28_23-05-03	38	X	1050.0	2508.0	1072.5	2507.0
bumblebox-01_2023-10-28_23-05-03	01	2023-10-28_23-05-03	38	X	2898.0	2342.0	2917.5	2341.5
bumblebox-01_2023-10-28_23-05-03	01	2023-10-28_23-05-03	38	X	932.5	1754.75	949.0	1754.5
bumblebox-01_2023-10-28_23-05-03	01	2023-10-28_23-05-03	38	X	3019.25	1640.5	3039.0	1641.0
bumblebox-01_2023-10-28_23-05-03	01	2023-10-28_23-05-03	38	X	1108.5	680.25	1114.0	654.0
bumblebox-01_2023-10-28_23-05-03	01	2023-10-28_23-05-03	38	X	2132.5	194.5	2152.0	195.5
bumblebox-01_2023-10-28_23-05-03	01	2023-10-28_23-05-03	38	X	1862.75	2839.25	1905.0	2825.0
bumblebox-01_2023-10-28_23-05-03	01	2023-10-28_23-05-03	38	X	3064.5	2797.25	3105.5	2797.5
bumblebox-01_2023-10-28_23-05-03	01	2023-10-28_23-05-03	38	X	2779.25	1996.25	2804.0	1995.5
bumblebox-01_2023-10-28_23-05-03	01	2023-10-28_23-05-03	38	X	2046.5	1739.25	2094.0	1707.5
bumblebox-01_2023-10-28_23-05-03	01	2023-10-28_23-05-03	38	X	1146.25	1493.0	1194.0	1493.5
bumblebox-01_2023-10-28_23-05-03	01	2023-10-28_23-05-03	38	X	3174.75	1378.5	3227.5	1380.0
bumblebox-01_2023-10-28_23-05-03	01	2023-10-28_23-05-03	38	X	728.5	1095.0	722.0	1083.0
bumblebox-01_2023-10-28_23-05-03	01	2023-10-28_23-05-03	38	X	3173.5	1088.5	3182.5	1102.5
bumblebox-01_2023-10-28_23-05-03	01	2023-10-28_23-05-03	38	X	3008.0	974.25	3034.0	971.0
bumblebox-01_2023-10-28_23-05-03	01	2023-10-28_23-05-03	38	X	898.25	972.75	930.5	972.0
bumblebox-01_2023-10-28_23-05-03	01	2023-10-28_23-05-03	38	X	1109.0	682.25	1124.0	661.0
bumblebox-01_2023-10-28_23-05-03	01	2023-10-28_23-05-03	38	X	1318.25	564.5	1338.0	529.0
bumblebox-01_2023-10-28_23-05-03	01	2023-10-28_23-05-03	38	X	2996.25	284.5	2986.0	269.5
bumblebox-01_2023-10-28_23-05-03	01	2023-10-28_23-05-03	38	X	3771.0	905.25	3793.5	905.5
bumblebox-01_2023-10-28_23-05-03	01	2023-10-28_23-05-03	39	X	1721.0	1111.5	1732.0	1121.5
bumblebox-01_2023-10-28_23-05-03	01	2023-10-28_23-05-03	39	X	2617.5	2831.5	2642.0	2788.5
bumblebox-01_2023-10-28_23-05-03	01	2023-10-28_23-05-03	39	X	1147.5	2488.0	1161.0	2467.5
bumblebox-01_2023-10-28_23-05-03	01	2023-10-28_23-05-03	39	X	2831.25	2450.5	2847.0	2428.0
bumblebox-01_2023-10-28_23-05-03	01	2023-10-28_23-05-03	39	X	2171.25	2000.0	2224.5	1997.0
bumblebox-01_2023-10-28_23-05-03	01	2023-10-28_23-05-03	39	X	3007.5	973.75	3033.0	971.5
bumblebox-01_2023-10-28_23-05-03	01	2023-10-28_23-05-03	39	X	701.75	692.5	700.5	678.5
bumblebox-01_2023-10-28_23-05-03	01	2023-10-28_23-05-03	39	X	1107.75	681.75	1119.5	657.0
bumblebox-01_2023-10-28_23-05-03	01	2023-10-28_23-05-03	39	X	2880.5	631.0	2885.0	618.0
bumblebox-01_2023-10-28_23-05-03	01	2023-10-28_23-05-03	39	X	3063.5	2797.5	3103.5	2797.5
bumblebox-01_2023-10-28_23-05-03	01	2023-10-28_23-05-03	39	X	1049.75	2508.5	1072.0	2508.5
bumblebox-01_2023-10-28_23-05-03	01	2023-10-28_23-05-03	39	X	2940.5	2457.0	2965.0	2456.0
bumblebox-01_2023-10-28_23-05-03	01	2023-10-28_23-05-03	39	X	932.75	1754.75	949.5	1754.0
bumblebox-01_2023-10-28_23-05-03	01	2023-10-28_23-05-03	39	X	1146.5	1493.25	1195.5	1493.5
bumblebox-01_2023-10-28_23-05-03	01	2023-10-28_23-05-03	39	X	1985.5	1202.25	1973.5	1190.5
bumblebox-01_2023-10-28_23-05-03	01	2023-10-28_23-05-03	39	X	3173.25	1087.75	3183.5	1102.5
bumblebox-01_2023-10-28_23-05-03	01	2023-10-28_23-05-03	39	X	2896.75	572.75	2917.0	573.0
bumblebox-01_2023-10-28_23-05-03	01	2023-10-28_23-05-03	39	X	1318.0	563.5	1336.5	526.0
bumblebox-01_2023-10-28_23-05-03	01	2023-10-28_23-05-03	39	X	2997.25	284.75	2988.5	269.5
bumblebox-01_2023-10-28_23-05-03	01	2023-10-28_23-05-03	39	X	2133.0	194.5	2152.5	196.0
bumblebox-01_2023-10-28_23-05-03	01	2023-10-28_23-05-03	39	X	2149.0	135.5	2183.0	136.5
bumblebox-01_2023-10-28_23-05-03	01	2023-10-28_23-05-03	40	X	1146.75	2488.0	1160.5	2468.0
bumblebox-01_2023-10-28_23-05-03	01	2023-10-28_23-05-03	40	X	1149.0	2488.0	1172.5	2472.5
bumblebox-01_2023-10-28_23-05-03	01	2023-10-28_23-05-03	40	X	2832.5	2452.75	2846.0	2432.0
bumblebox-01_2023-10-28_23-05-03	01	2023-10-28_23-05-03	40	X	2943.0	2397.0	2950.0	2411.0
bumblebox-01_2023-10-28_23-05-03	01	2023-10-28_23-05-03	40	X	2897.0	2342.25	2914.0	2342.5
bumblebox-01_2023-10-28_23-05-03	01	2023-10-28_23-05-03	40	X	2784.25	1993.0	2813.5	1990.0
bumblebox-01_2023-10-28_23-05-03	01	2023-10-28_23-05-03	40	X	3019.5	1640.5	3039.0	1641.0
bumblebox-01_2023-10-28_23-05-03	01	2023-10-28_23-05-03	40	X	2766.75	1452.25	2765.5	1441.5
bumblebox-01_2023-10-28_23-05-03	01	2023-10-28_23-05-03	40	X	3172.75	1088.25	3182.5	1102.5
bumblebox-01_2023-10-28_23-05-03	01	2023-10-28_23-05-03	40	X	3007.0	975.25	3006.5	962.0
bumblebox-01_2023-10-28_23-05-03	01	2023-10-28_23-05-03	40	X	2785.5	636.25	2800.5	612.5
bumblebox-01_2023-10-28_23-05-03	01	2023-10-28_23-05-03	40	X	2997.25	285.5	2988.5	270.0
bumblebox-01_2023-10-28_23-05-03	01	2023-10-28_23-05-03	40	X	1862.0	2855.5	1908.5	2860.5
bumblebox-01_2023-10-28_23-05-03	01	2023-10-28_23-05-03	40	X	3063.5	2797.75	3104.0	2798.5
bumblebox-01_2023-10-28_23-05-03	01	2023-10-28_23-05-03	40	X	2614.0	2832.0	2641.5	2788.5
bumblebox-01_2023-10-28_23-05-03	01	2023-10-28_23-05-03	40	X	1050.5	2508.0	1072.5	2508.0
bumblebox-01_2023-10-28_23-05-03	01	2023-10-28_23-05-03	40	X	2941.0	2458.25	2966.5	2457.5
bumblebox-01_2023-10-28_23-05-03	01	2023-10-28_23-05-03	40	X	1898.25	1592.0	1917.0	1548.5
bumblebox-01_2023-10-28_23-05-03	01	2023-10-28_23-05-03	40	X	1145.75	1492.0	1194.5	1491.5
bumblebox-01_2023-10-28_23-05-03	01	2023-10-28_23-05-03	40	X	3173.5	1377.5	3227.5	1380.5
bumblebox-01_2023-10-28_23-05-03	01	2023-10-28_23-05-03	40	X	1880.0	1128.25	1865.0	1120.0
bumblebox-01_2023-10-28_23-05-03	01	2023-10-28_23-05-03	40	X	898.75	973.0	930.5	972.5
bumblebox-01_2023-10-28_23-05-03	01	2023-10-28_23-05-03	40	X	3004.0	744.5	3001.0	730.0
bumblebox-01_2023-10-28_23-05-03	01	2023-10-28_23-05-03	40	X	1001.5	681.25	1024.0	681.5
bumblebox-01_2023-10-28_23-05-03	01	2023-10-28_23-05-03	40	X	1105.5	678.5	1118.5	658.5
bumblebox-01_2023-10-28_23-05-03	01	2023-10-28_23-05-03	40	X	1317.0	563.0	1335.0	525.5
bumblebox-01_2023-10-28_23-05-03	01	2023-10-28_23-05-03	40	X	2133.75	194.0	2152.5	195.5
bumblebox-01_2023-10-28_23-05-03	01	2023-10-28_23-05-03	40	X	588.0	67.25	601.5	66.0
bumblebox-01_2023-10-28_23-05-03	01	2023-10-28_23-05-03	41	X	1151.0	2488.25	1164.0	2463.0
bumblebox-01_2023-10-28_23-05-03	01	2023-10-28_23-05-03	41	X	2617.0	2829.5	2641.5	2788.0
bumblebox-01_2023-10-28_23-05-03	01	2023-10-28_23-05-03	41	X	1572.75	1414.5	1583.0	1369.0
bumblebox-01_2023-10-28_23-05-03	01	2023-10-28_23-05-03	41	X	3008.0	977.0	3006.0	962.0
bumblebox-01_2023-10-28_23-05-03	01	2023-10-28_23-05-03	41	X	1107.25	679.75	1119.5	656.5
bumblebox-01_2023-10-28_23-05-03	01	2023-10-28_23-05-03	41	X	2786.0	635.25	2802.5	611.0
bumblebox-01_2023-10-28_23-05-03	01	2023-10-28_23-05-03	41	X	2996.5	284.75	2987.5	269.5
bumblebox-01_2023-10-28_23-05-03	01	2023-10-28_23-05-03	41	X	3064.0	2797.25	3104.0	2797.5
bumblebox-01_2023-10-28_23-05-03	01	2023-10-28_23-05-03	41	X	3092.25	2739.0	3160.0	2736.0
bumblebox-01_2023-10-28_23-05-03	01	2023-10-28_23-05-03	41	X	1050.25	2508.25	1072.0	2508.0
bumblebox-01_2023-10-28_23-05-03	01	2023-10-28_23-05-03	41	X	2941.25	2457.25	2966.5	2455.5
bumblebox-01_2023-10-28_23-05-03	01	2023-10-28_23-05-03	41	X	2831.0	2448.5	2848.5	2428.0
bumblebox-01_2023-10-28_23-05-03	01	2023-10-28_23-05-03	41	X	2779.75	1995.75	2804.0	1995.5
bumblebox-01_2023-10-28_23-05-03	01	2023-10-28_23-05-03	41	X	2018.0	1755.0	2055.0	1721.0
bumblebox-01_2023-10-28_23-05-03	01	2023-10-28_23-05-03	41	X	3173.5	1378.5	3226.5	1380.0
bumblebox-01_2023-10-28_23-05-03	01	2023-10-28_23-05-03	41	X	3173.25	1087.75	3183.5	1102.0
bumblebox-01_2023-10-28_23-05-03	01	2023-10-28_23-05-03	41	X	897.5	973.0	929.5	973.0
bumblebox-01_2023-10-28_23-05-03	01	2023-10-28_23-05-03	41	X	2895.75	572.5	2915.5	572.0
bumblebox-01_2023-10-28_23-05-03	01	2023-10-28_23-05-03	41	X	1316.75	563.25	1334.5	526.0
bumblebox-01_2023-10-28_23-05-03	01	2023-10-28_23-05-03	41	X	2150.25	136.25	2184.0	137.5
bumblebox-01_2023-10-28_23-05-03	01	2023-10-28_23-05-03	42	X	1149.75	2485.5	1158.0	2458.5
bumblebox-01_2023-10-28_23-05-03	01	2023-10-28_23-05-03	42	X	1059.5	2451.0	1072.0	2450.0
bumblebox-01_2023-10-28_23-05-03	01	2023-10-28_23-05-03	42	X	3019.75	1640.5	3017.5	1625.0
bumblebox-01_2023-10-28_23-05-03	01	2023-10-28_23-05-03	42	X	3008.0	973.75	3034.5	970.5
bumblebox-01_2023-10-28_23-05-03	01	2023-10-28_23-05-03	42	X	897.5	973.5	929.5	973.0
bumblebox-01_2023-10-28_23-05-03	01	2023-10-28_23-05-03	42	X	2786.25	635.75	2800.5	612.0
bumblebox-01_2023-10-28_23-05-03	01	2023-10-28_23-05-03	42	X	2996.75	284.75	2986.0	269.5
bumblebox-01_2023-10-28_23-05-03	01	2023-10-28_23-05-03	42	X	2149.25	135.5	2183.0	136.0
bumblebox-01_2023-10-28_23-05-03	01	2023-10-28_23-05-03	42	X	1860.75	2854.5	1910.5	2861.0
bumblebox-01_2023-10-28_23-05-03	01	2023-10-28_23-05-03	42	X	3064.75	2796.75	3106.0	2795.5
bumblebox-01_2023-10-28_23-05-03	01	2023-10-28_23-05-03	42	X	2614.75	2830.0	2642.0	2788.0
bumblebox-01_2023-10-28_23-05-03	01	2023-10-28_23-05-03	42	X	3091.25	2738.0	3159.5	2737.5
bumblebox-01_2023-10-28_23-05-03	01	2023-10-28_23-05-03	42	X	1049.5	2508.75	1072.0	2508.0
bumblebox-01_2023-10-28_23-05-03	01	2023-10-28_23-05-03	42	X	2942.0	2457.75	2967.5	2456.0
bumblebox-01_2023-10-28_23-05-03	01	2023-10-28_23-05-03	42	X	2831.75	2451.0	2840.5	2424.5
bumblebox-01_2023-10-28_23-05-03	01	2023-10-28_23-05-03	42	X	2898.75	2342.25	2919.0	2341.5
bumblebox-01_2023-10-28_23-05-03	01	2023-10-28_23-05-03	42	X	1146.0	1492.25	1194.5	1492.0
bumblebox-01_2023-10-28_23-05-03	01	2023-10-28_23-05-03	42	X	3173.5	1378.5	3228.0	1380.5
bumblebox-01_2023-10-28_23-05-03	01	2023-10-28_23-05-03	42	X	1606.25	1139.25	1660.0	1134.5
bumblebox-01_2023-10-28_23-05-03	01	2023-10-28_23-05-03	42	X	3173.25	1088.5	3183.0	1103.0
bumblebox-01_2023-10-28_23-05-03	01	2023-10-28_23-05-03	42	X	3004.5	745.0	3001.0	730.0
bumblebox-01_2023-10-28_23-05-03	01	2023-10-28_23-05-03	42	X	1107.25	680.25	1115.5	655.5
bumblebox-01_2023-10-28_23-05-03	01	2023-10-28_23-05-03	42	X	2133.0	194.5	2151.5	194.5
bumblebox-01_2023-10-28_23-05-03	01	2023-10-28_23-05-03	42	X	588.5	65.5	601.5	64.5
bumblebox-01_2023-10-28_23-05-03	01	2023-10-28_23-05-03	43	X	2617.5	2829.75	2642.0	2788.5
bumblebox-01_2023-10-28_23-05-03	01	2023-10-28_23-05-03	43	X	2944.5	2398.0	2953.0	2413.0
bumblebox-01_2023-10-28_23-05-03	01	2023-10-28_23-05-03	43	X	3019.0	1639.75	3038.5	1640.5
bumblebox-01_2023-10-28_23-05-03	01	2023-10-28_23-05-03	43	X	1860.25	1587.75	1892.5	1549.5
bumblebox-01_2023-10-28_23-05-03	01	2023-10-28_23-05-03	43	X	2767.5	1452.5	2766.0	1441.5
bumblebox-01_2023-10-28_23-05-03	01	2023-10-28_23-05-03	43	X	1566.25	1402.75	1576.0	1356.0
bumblebox-01_2023-10-28_23-05-03	01	2023-10-28_23-05-03	43	X	3008.5	976.25	3007.0	960.0
bumblebox-01_2023-10-28_23-05-03	01	2023-10-28_23-05-03	43	X	897.75	973.5	930.0	972.5
bumblebox-01_2023-10-28_23-05-03	01	2023-10-28_23-05-03	43	X	2785.75	635.0	2801.0	612.0
bumblebox-01_2023-10-28_23-05-03	01	2023-10-28_23-05-03	43	X	3064.0	2796.0	3104.5	2796.5
bumblebox-01_2023-10-28_23-05-03	01	2023-10-28_23-05-03	43	X	3091.25	2738.5	3158.5	2738.0
bumblebox-01_2023-10-28_23-05-03	01	2023-10-28_23-05-03	43	X	1049.5	2509.0	1072.5	2508.0
bumblebox-01_2023-10-28_23-05-03	01	2023-10-28_23-05-03	43	X	1149.0	2486.0	1166.0	2465.0
bumblebox-01_2023-10-28_23-05-03	01	2023-10-28_23-05-03	43	X	2941.25	2456.75	2966.0	2455.5
bumblebox-01_2023-10-28_23-05-03	01	2023-10-28_23-05-03	43	X	2832.0	2451.25	2846.5	2429.5
bumblebox-01_2023-10-28_23-05-03	01	2023-10-28_23-05-03	43	X	1146.5	1493.0	1195.0	1493.5
bumblebox-01_2023-10-28_23-05-03	01	2023-10-28_23-05-03	43	X	3174.0	1379.0	3228.0	1381.0
bumblebox-01_2023-10-28_23-05-03	01	2023-10-28_23-05-03	43	X	1611.75	1288.25	1611.0	1270.5
bumblebox-01_2023-10-28_23-05-03	01	2023-10-28_23-05-03	43	X	1103.5	678.5	1115.5	668.5
bumblebox-01_2023-10-28_23-05-03	01	2023-10-28_23-05-03	43	X	1106.75	680.75	1116.5	655.0
bumblebox-01_2023-10-28_23-05-03	01	2023-10-28_23-05-03	43	X	2895.75	572.5	2916.0	571.5
bumblebox-01_2023-10-28_23-05-03	01	2023-10-28_23-05-03	43	X	1317.5	563.25	1336.0	526.0
bumblebox-01_2023-10-28_23-05-03	01	2023-10-28_23-05-03	43	X	2996.5	285.5	2987.5	270.5
bumblebox-01_2023-10-28_23-05-03	01	2023-10-28_23-05-03	43	X	2133.75	194.5	2153.0	196.0
bumblebox-01_2023-10-28_23-05-03	01	2023-10-28_23-05-03	43	X	2147.0	136.75	2183.0	136.0
bumblebox-01_2023-10-28_23-05-03	01	2023-10-28_23-05-03	44	X	1149.75	2487.75	1165.5	2464.5
bumblebox-01_2023-10-28_23-05-03	01	2023-10-28_23-05-03	44	X	2830.5	2449.0	2847.0	2428.5
bumblebox-01_2023-10-28_23-05-03	01	2023-10-28_23-05-03	44	X	2617.75	2831.75	2642.0	2788.5
bumblebox-01_2023-10-28_23-05-03	01	2023-10-28_23-05-03	44	X	1878.0	1576.5	1910.5	1539.5
bumblebox-01_2023-10-28_23-05-03	01	2023-10-28_23-05-03	44	X	3008.25	976.75	3006.0	962.0
bumblebox-01_2023-10-28_23-05-03	01	2023-10-28_23-05-03	44	X	1108.0	679.25	1117.0	653.5
bumblebox-01_2023-10-28_23-05-03	01	2023-10-28_23-05-03	44	X	2785.0	633.5	2798.5	610.0
bumblebox-01_2023-10-28_23-05-03	01	2023-10-28_23-05-03	44	X	2785.75	635.0	2801.5	612.5
bumblebox-01_2023-10-28_23-05-03	01	2023-10-28_23-05-03	44	X	2998.75	285.0	2991.5	271.0
bumblebox-01_2023-10-28_23-05-03	01	2023-10-28_23-05-03	44	X	2134.0	194.25	2153.0	195.5
bumblebox-01_2023-10-28_23-05-03	01	2023-10-28_23-05-03	44	X	3065.5	2797.5	3106.5	2796.0
bumblebox-01_2023-10-28_23-05-03	01	2023-10-28_23-05-03	44	X	2932.5	2514.25	2967.5	2514.0
bumblebox-01_2023-10-28_23-05-03	01	2023-10-28_23-05-03	44	X	1050.5	2508.5	1072.5	2508.5
bumblebox-01_2023-10-28_23-05-03	01	2023-10-28_23-05-03	44	X	2940.75	2456.5	2966.0	2456.0
bumblebox-01_2023-10-28_23-05-03	01	2023-10-28_23-05-03	44	X	2783.0	1994.5	2811.0	1991.5
bumblebox-01_2023-10-28_23-05-03	01	2023-10-28_23-05-03	44	X	1146.25	1493.25	1195.0	1493.5
bumblebox-01_2023-10-28_23-05-03	01	2023-10-28_23-05-03	44	X	3174.0	1378.5	3228.0	1379.5
bumblebox-01_2023-10-28_23-05-03	01	2023-10-28_23-05-03	44	X	1567.5	1396.25	1578.0	1350.0
bumblebox-01_2023-10-28_23-05-03	01	2023-10-28_23-05-03	44	X	1911.0	1152.75	1900.0	1145.5
bumblebox-01_2023-10-28_23-05-03	01	2023-10-28_23-05-03	44	X	728.25	1095.5	723.5	1083.0
bumblebox-01_2023-10-28_23-05-03	01	2023-10-28_23-05-03	44	X	899.0	973.0	931.5	971.5
bumblebox-01_2023-10-28_23-05-03	01	2023-10-28_23-05-03	44	X	2896.75	572.5	2916.5	572.5
bumblebox-01_2023-10-28_23-05-03	01	2023-10-28_23-05-03	45	X	1150.0	2487.5	1165.5	2464.0
bumblebox-01_2023-10-28_23-05-03	01	2023-10-28_23-05-03	45	X	2137.25	2101.25	2158.0	2082.0
bumblebox-01_2023-10-28_23-05-03	01	2023-10-28_23-05-03	45	X	2831.0	2448.75	2852.5	2431.5
bumblebox-01_2023-10-28_23-05-03	01	2023-10-28_23-05-03	45	X	2942.5	2397.75	2949.0	2412.5
bumblebox-01_2023-10-28_23-05-03	01	2023-10-28_23-05-03	45	X	1578.25	1407.75	1582.0	1360.5
bumblebox-01_2023-10-28_23-05-03	01	2023-10-28_23-05-03	45	X	3007.0	974.5	3031.5	972.0
bumblebox-01_2023-10-28_23-05-03	01	2023-10-28_23-05-03	45	X	701.75	692.5	700.5	679.0
bumblebox-01_2023-10-28_23-05-03	01	2023-10-28_23-05-03	45	X	1107.5	682.25	1120.5	658.5
bumblebox-01_2023-10-28_23-05-03	01	2023-10-28_23-05-03	45	X	2786.25	635.25	2802.5	611.5
bumblebox-01_2023-10-28_23-05-03	01	2023-10-28_23-05-03	45	X	1321.5	563.0	1339.0	522.5
bumblebox-01_2023-10-28_23-05-03	01	2023-10-28_23-05-03	45	X	3063.5	2797.25	3103.5	2797.5
bumblebox-01_2023-10-28_23-05-03	01	2023-10-28_23-05-03	45	X	2615.0	2829.75	2642.5	2788.0
bumblebox-01_2023-10-28_23-05-03	01	2023-10-28_23-05-03	45	X	2933.25	2514.5	2969.0	2514.0
bumblebox-01_2023-10-28_23-05-03	01	2023-10-28_23-05-03	45	X	1050.25	2508.25	1071.5	2508.5
bumblebox-01_2023-10-28_23-05-03	01	2023-10-28_23-05-03	45	X	2940.75	2457.75	2966.0	2457.0
bumblebox-01_2023-10-28_23-05-03	01	2023-10-28_23-05-03	45	X	2818.0	2169.75	2875.0	2169.0
bumblebox-01_2023-10-28_23-05-03	01	2023-10-28_23-05-03	45	X	3174.25	1378.0	3228.0	1379.0
bumblebox-01_2023-10-28_23-05-03	01	2023-10-28_23-05-03	45	X	728.25	1095.5	721.5	1082.5
bumblebox-01_2023-10-28_23-05-03	01	2023-10-28_23-05-03	45	X	3173.75	1087.0	3183.5	1101.0
bumblebox-01_2023-10-28_23-05-03	01	2023-10-28_23-05-03	45	X	897.75	973.5	930.0	973.5
bumblebox-01_2023-10-28_23-05-03	01	2023-10-28_23-05-03	45	X	2896.5	573.25	2917.0	573.0
bumblebox-01_2023-10-28_23-05-03	01	2023-10-28_23-05-03	45	X	2997.75	285.25	2989.5	271.0
bumblebox-01_2023-10-28_23-05-03	01	2023-10-28_23-05-03	45	X	2134.0	194.25	2115.0	193.5
bumblebox-01_2023-10-28_23-05-03	01	2023-10-28_23-05-03	46	X	1149.25	2488.75	1161.5	2465.5
bumblebox-01_2023-10-28_23-05-03	01	2023-10-28_23-05-03	46	X	2487.75	2673.25	2505.0	2673.0
bumblebox-01_2023-10-28_23-05-03	01	2023-10-28_23-05-03	46	X	2830.0	2449.25	2846.5	2426.5
bumblebox-01_2023-10-28_23-05-03	01	2023-10-28_23-05-03	46	X	2944.0	2399.0	2952.0	2415.0
bumblebox-01_2023-10-28_23-05-03	01	2023-10-28_23-05-03	46	X	2158.25	2091.5	2174.0	2070.0
bumblebox-01_2023-10-28_23-05-03	01	2023-10-28_23-05-03	46	X	3019.75	1640.5	3017.0	1625.0
bumblebox-01_2023-10-28_23-05-03	01	2023-10-28_23-05-03	46	X	3175.0	1377.5	3177.5	1393.0
bumblebox-01_2023-10-28_23-05-03	01	2023-10-28_23-05-03	46	X	1579.25	1407.75	1628.0	1403.0
bumblebox-01_2023-10-28_23-05-03	01	2023-10-28_23-05-03	46	X	1108.25	680.5	1121.5	659.0
bumblebox-01_2023-10-28_23-05-03	01	2023-10-28_23-05-03	46	X	2785.75	634.75	2803.0	611.0
bumblebox-01_2023-10-28_23-05-03	01	2023-10-28_23-05-03	46	X	2997.75	285.0	2990.0	270.0
bumblebox-01_2023-10-28_23-05-03	01	2023-10-28_23-05-03	46	X	2146.75	135.75	2182.0	136.0
bumblebox-01_2023-10-28_23-05-03	01	2023-10-28_23-05-03	46	X	3063.5	2796.0	3104.5	2796.5
bumblebox-01_2023-10-28_23-05-03	01	2023-10-28_23-05-03	46	X	3090.5	2738.0	3158.5	2737.0
bumblebox-01_2023-10-28_23-05-03	01	2023-10-28_23-05-03	46	X	2931.5	2515.25	2965.0	2516.0
bumblebox-01_2023-10-28_23-05-03	01	2023-10-28_23-05-03	46	X	1050.25	2508.75	1072.5	2508.5
bumblebox-01_2023-10-28_23-05-03	01	2023-10-28_23-05-03	46	X	2941.5	2456.75	2967.0	2455.5
bumblebox-01_2023-10-28_23-05-03	01	2023-10-28_23-05-03	46	X	2600.25	1678.5	2664.0	1677.0
bumblebox-01_2023-10-28_23-05-03	01	2023-10-28_23-05-03	46	X	1146.25	1492.25	1194.5	1492.0
bumblebox-01_2023-10-28_23-05-03	01	2023-10-28_23-05-03	46	X	730.5	1096.75	762.0	1096.5
bumblebox-01_2023-10-28_23-05-03	01	2023-10-28_23-05-03	46	X	3173.5	1088.0	3182.5	1102.5
bumblebox-01_2023-10-28_23-05-03	01	2023-10-28_23-05-03	46	X	3008.0	976.25	3034.0	976.0
bumblebox-01_2023-10-28_23-05-03	01	2023-10-28_23-05-03	46	X	2896.5	573.0	2915.5	572.5
bumblebox-01_2023-10-28_23-05-03	01	2023-10-28_23-05-03	46	X	2134.0	194.5	2153.0	196.0
bumblebox-01_2023-10-28_23-05-03	01	2023-10-28_23-05-03	46	X	1861.5	2854.75	1911.5	2861.0
bumblebox-01_2023-10-28_23-05-03	01	2023-10-28_23-05-03	47	X	2829.25	2450.0	2850.0	2430.5
bumblebox-01_2023-10-28_23-05-03	01	2023-10-28_23-05-03	47	X	2170.75	2078.5	2183.5	2056.5
bumblebox-01_2023-10-28_23-05-03	01	2023-10-28_23-05-03	47	X	1979.25	1759.75	1990.5	1752.5
bumblebox-01_2023-10-28_23-05-03	01	2023-10-28_23-05-03	47	X	1893.5	1607.25	1915.5	1583.0
bumblebox-01_2023-10-28_23-05-03	01	2023-10-28_23-05-03	47	X	1708.25	1119.0	1736.5	1100.5
bumblebox-01_2023-10-28_23-05-03	01	2023-10-28_23-05-03	47	X	1577.5	1398.75	1624.0	1395.0
bumblebox-01_2023-10-28_23-05-03	01	2023-10-28_23-05-03	47	X	3008.25	976.5	3006.5	961.0
bumblebox-01_2023-10-28_23-05-03	01	2023-10-28_23-05-03	47	X	1108.25	680.75	1123.0	660.0
bumblebox-01_2023-10-28_23-05-03	01	2023-10-28_23-05-03	47	X	2785.25	634.5	2799.0	612.0
bumblebox-01_2023-10-28_23-05-03	01	2023-10-28_23-05-03	47	X	2997.0	285.5	2988.0	270.5
bumblebox-01_2023-10-28_23-05-03	01	2023-10-28_23-05-03	47	X	3064.25	2796.25	3105.0	2795.0
bumblebox-01_2023-10-28_23-05-03	01	2023-10-28_23-05-03	47	X	2617.5	2830.25	2642.5	2787.5
bumblebox-01_2023-10-28_23-05-03	01	2023-10-28_23-05-03	47	X	3091.5	2739.5	3158.0	2737.5
bumblebox-01_2023-10-28_23-05-03	01	2023-10-28_23-05-03	47	X	1050.25	2508.25	1072.0	2508.5
bumblebox-01_2023-10-28_23-05-03	01	2023-10-28_23-05-03	47	X	2941.0	2457.5	2966.0	2456.5
bumblebox-01_2023-10-28_23-05-03	01	2023-10-28_23-05-03	47	X	3020.0	1641.0	3017.0	1625.5
bumblebox-01_2023-10-28_23-05-03	01	2023-10-28_23-05-03	47	X	3173.75	1378.25	3227.0	1379.5
bumblebox-01_2023-10-28_23-05-03	01	2023-10-28_23-05-03	47	X	3173.25	1087.75	3183.0	1102.0
bumblebox-01_2023-10-28_23-05-03	01	2023-10-28_23-05-03	47	X	897.75	973.25	930.0	973.0
bumblebox-01_2023-10-28_23-05-03	01	2023-10-28_23-05-03	47	X	1105.75	681.25	1114.5	666.5
bumblebox-01_2023-10-28_23-05-03	01	2023-10-28_23-05-03	47	X	2896.0	572.75	2915.5	573.0
bumblebox-01_2023-10-28_23-05-03	01	2023-10-28_23-05-03	47	X	1318.5	564.75	1332.5	525.5
bumblebox-01_2023-10-28_23-05-03	01	2023-10-28_23-05-03	47	X	2132.0	195.5	2152.0	196.5
bumblebox-01_2023-10-28_23-05-03	01	2023-10-28_23-05-03	48	X	1147.0	2487.5	1159.0	2465.5
bumblebox-01_2023-10-28_23-05-03	01	2023-10-28_23-05-03	48	X	2830.5	2448.5	2839.0	2422.5
bumblebox-01_2023-10-28_23-05-03	01	2023-10-28_23-05-03	48	X	3064.0	2798.0	3104.0	2796.0
bumblebox-01_2023-10-28_23-05-03	01	2023-10-28_23-05-03	48	X	1050.0	2507.75	1072.0	2507.0
bumblebox-01_2023-10-28_23-05-03	01	2023-10-28_23-05-03	48	X	1981.25	1765.0	1991.5	1755.5
bumblebox-01_2023-10-28_23-05-03	01	2023-10-28_23-05-03	48	X	2923.25	1502.25	2922.5	1491.5
bumblebox-01_2023-10-28_23-05-03	01	2023-10-28_23-05-03	48	X	2766.75	1452.5	2764.5	1441.5
bumblebox-01_2023-10-28_23-05-03	01	2023-10-28_23-05-03	48	X	3174.0	1378.0	3227.0	1380.0
bumblebox-01_2023-10-28_23-05-03	01	2023-10-28_23-05-03	48	X	3008.5	976.5	3034.5	976.0
bumblebox-01_2023-10-28_23-05-03	01	2023-10-28_23-05-03	48	X	2031.0	716.5	2084.5	710.5
bumblebox-01_2023-10-28_23-05-03	01	2023-10-28_23-05-03	48	X	1106.25	680.25	1118.5	657.0
bumblebox-01_2023-10-28_23-05-03	01	2023-10-28_23-05-03	48	X	2787.25	634.25	2798.0	607.0
bumblebox-01_2023-10-28_23-05-03	01	2023-10-28_23-05-03	48	X	2616.75	2830.5	2642.0	2788.5
bumblebox-01_2023-10-28_23-05-03	01	2023-10-28_23-05-03	48	X	2941.75	2457.25	2966.5	2456.0
bumblebox-01_2023-10-28_23-05-03	01	2023-10-28_23-05-03	48	X	2945.0	2398.25	2953.5	2414.0
bumblebox-01_2023-10-28_23-05-03	01	2023-10-28_23-05-03	48	X	2898.25	2342.25	2917.5	2342.0
bumblebox-01_2023-10-28_23-05-03	01	2023-10-28_23-05-03	48	X	2783.25	1993.75	2810.5	1991.0
bumblebox-01_2023-10-28_23-05-03	01	2023-10-28_23-05-03	48	X	1146.75	1493.0	1195.5	1493.5
bumblebox-01_2023-10-28_23-05-03	01	2023-10-28_23-05-03	48	X	3172.75	1087.5	3183.0	1102.5
bumblebox-01_2023-10-28_23-05-03	01	2023-10-28_23-05-03	48	X	2788.5	634.75	2811.5	619.0
bumblebox-01_2023-10-28_23-05-03	01	2023-10-28_23-05-03	48	X	2998.0	285.75	3008.0	300.0
bumblebox-01_2023-10-28_23-05-03	01	2023-10-28_23-05-03	48	X	2133.75	193.5	2152.5	195.5
bumblebox-01_2023-10-28_23-05-03	01	2023-10-28_23-05-03	48	X	2146.5	136.75	2182.5	136.5
bumblebox-01_2023-10-28_23-05-03	01	2023-10-28_23-05-03	49	X	1148.25	2486.5	1157.0	2461.5
bumblebox-01_2023-10-28_23-05-03	01	2023-10-28_23-05-03	49	X	2787.0	633.75	2795.0	610.0
bumblebox-01_2023-10-28_23-05-03	01	2023-10-28_23-05-03	49	X	2831.0	2449.0	2847.5	2428.5
bumblebox-01_2023-10-28_23-05-03	01	2023-10-28_23-05-03	49	X	2944.75	2397.5	2937.0	2388.5
bumblebox-01_2023-10-28_23-05-03	01	2023-10-28_23-05-03	49	X	2944.5	2398.75	2953.0	2414.5
bumblebox-01_2023-10-28_23-05-03	01	2023-10-28_23-05-03	49	X	2782.25	2116.25	2774.0	2102.0
bumblebox-01_2023-10-28_23-05-03	01	2023-10-28_23-05-03	49	X	3006.75	975.75	3006.5	962.5
bumblebox-01_2023-10-28_23-05-03	01	2023-10-28_23-05-03	49	X	1108.25	681.25	1123.0	661.5
bumblebox-01_2023-10-28_23-05-03	01	2023-10-28_23-05-03	49	X	2783.75	633.75	2807.5	618.5
bumblebox-01_2023-10-28_23-05-03	01	2023-10-28_23-05-03	49	X	1862.5	2837.5	1903.5	2820.5
bumblebox-01_2023-10-28_23-05-03	01	2023-10-28_23-05-03	49	X	3065.0	2797.5	3105.5	2796.5
bumblebox-01_2023-10-28_23-05-03	01	2023-10-28_23-05-03	49	X	1860.5	2852.75	1911.5	2862.0
bumblebox-01_2023-10-28_23-05-03	01	2023-10-28_23-05-03	49	X	2615.0	2831.25	2642.0	2788.5
bumblebox-01_2023-10-28_23-05-03	01	2023-10-28_23-05-03	49	X	2933.0	2515.25	2968.0	2515.5
bumblebox-01_2023-10-28_23-05-03	01	2023-10-28_23-05-03	49	X	1050.75	2508.5	1073.0	2508.0
bumblebox-01_2023-10-28_23-05-03	01	2023-10-28_23-05-03	49	X	2941.25	2457.5	2966.5	2456.0
bumblebox-01_2023-10-28_23-05-03	01	2023-10-28_23-05-03	49	X	1148.0	1492.25	1198.5	1492.0
bumblebox-01_2023-10-28_23-05-03	01	2023-10-28_23-05-03	49	X	701.0	692.0	700.0	678.0
bumblebox-01_2023-10-28_23-05-03	01	2023-10-28_23-05-03	49	X	2896.0	572.75	2916.0	572.5
bumblebox-01_2023-10-28_23-05-03	01	2023-10-28_23-05-03	49	X	2997.5	285.5	2989.5	270.5
bumblebox-01_2023-10-28_23-05-03	01	2023-10-28_23-05-03	49	X	2133.25	194.75	2152.0	195.0
bumblebox-01_2023-10-28_23-05-03	01	2023-10-28_23-05-03	50	X	1149.25	2484.5	1170.5	2466.5
bumblebox-01_2023-10-28_23-05-03	01	2023-10-28_23-05-03	50	X	1434.25	1349.25	1439.0	1328.0
bumblebox-01_2023-10-28_23-05-03	01	2023-10-28_23-05-03	50	X	1050.5	2508.75	1072.5	2508.0
bumblebox-01_2023-10-28_23-05-03	01	2023-10-28_23-05-03	50	X	2831.75	2450.25	2852.5	2433.5
bumblebox-01_2023-10-28_23-05-03	01	2023-10-28_23-05-03	50	X	3019.5	1640.75	3039.0	1641.0
bumblebox-01_2023-10-28_23-05-03	01	2023-10-28_23-05-03	50	X	2767.25	1453.5	2766.0	1443.0
bumblebox-01_2023-10-28_23-05-03	01	2023-10-28_23-05-03	50	X	1583.25	1401.5	1630.5	1394.5
bumblebox-01_2023-10-28_23-05-03	01	2023-10-28_23-05-03	50	X	3008.5	976.25	3035.0	975.5
bumblebox-01_2023-10-28_23-05-03	01	2023-10-28_23-05-03	50	X	898.25	972.5	931.0	972.0
bumblebox-01_2023-10-28_23-05-03	01	2023-10-28_23-05-03	50	X	1108.0	681.0	1122.5	658.5
bumblebox-01_2023-10-28_23-05-03	01	2023-10-28_23-05-03	50	X	2785.0	633.75	2799.0	609.5
bumblebox-01_2023-10-28_23-05-03	01	2023-10-28_23-05-03	50	X	3064.25	2796.75	3104.0	2798.0
bumblebox-01_2023-10-28_23-05-03	01	2023-10-28_23-05-03	50	X	2615.25	2831.0	2642.5	2788.0
bumblebox-01_2023-10-28_23-05-03	01	2023-10-28_23-05-03	50	X	3090.25	2738.75	3158.0	2737.0
bumblebox-01_2023-10-28_23-05-03	01	2023-10-28_23-05-03	50	X	2940.75	2457.5	2965.5	2456.5
bumblebox-01_2023-10-28_23-05-03	01	2023-10-28_23-05-03	50	X	2898.25	2342.25	2917.5	2342.0
bumblebox-01_2023-10-28_23-05-03	01	2023-10-28_23-05-03	50	X	2780.0	1997.5	2805.0	1996.5
bumblebox-01_2023-10-28_23-05-03	01	2023-10-28_23-05-03	50	X	828.25	1237.25	836.5	1235.0
bumblebox-01_2023-10-28_23-05-03	01	2023-10-28_23-05-03	50	X	729.5	1094.0	724.0	1081.5
bumblebox-01_2023-10-28_23-05-03	01	2023-10-28_23-05-03	50	X	2550.5	364.75	2621.0	363.0
bumblebox-01_2023-10-28_23-05-03	01	2023-10-28_23-05-03	50	X	2996.0	284.75	3006.0	299.0
bumblebox-01_2023-10-28_23-05-03	01	2023-10-28_23-05-03	50	X	2133.75	194.25	2153.0	195.0
bumblebox-01_2023-10-28_23-05-03	01	2023-10-28_23-05-03	50	X	2148.5	136.5	2183.0	137.0
bumblebox-01_2023-10-28_23-05-03	01	2023-10-28_23-05-03	51	X	1149.0	2488.25	1167.5	2466.5
bumblebox-01_2023-10-28_23-05-03	01	2023-10-28_23-05-03	51	X	1434.25	1336.0	1441.0	1315.5
bumblebox-01_2023-10-28_23-05-03	01	2023-10-28_23-05-03	51	X	2830.0	2449.0	2847.5	2429.0
bumblebox-01_2023-10-28_23-05-03	01	2023-10-28_23-05-03	51	X	2943.0	2397.5	2949.5	2412.0
bumblebox-01_2023-10-28_23-05-03	01	2023-10-28_23-05-03	51	X	1107.5	681.25	1118.5	656.5
bumblebox-01_2023-10-28_23-05-03	01	2023-10-28_23-05-03	51	X	2787.75	631.25	2793.0	607.5
bumblebox-01_2023-10-28_23-05-03	01	2023-10-28_23-05-03	51	X	2785.25	633.5	2802.5	611.0
bumblebox-01_2023-10-28_23-05-03	01	2023-10-28_23-05-03	51	X	2997.25	286.25	2988.0	271.0
bumblebox-01_2023-10-28_23-05-03	01	2023-10-28_23-05-03	51	X	3066.0	2797.5	3108.0	2796.0
bumblebox-01_2023-10-28_23-05-03	01	2023-10-28_23-05-03	51	X	2617.0	2831.5	2642.0	2789.0
bumblebox-01_2023-10-28_23-05-03	01	2023-10-28_23-05-03	51	X	3092.0	2738.25	3159.5	2736.5
bumblebox-01_2023-10-28_23-05-03	01	2023-10-28_23-05-03	51	X	1050.5	2508.0	1072.5	2508.5
bumblebox-01_2023-10-28_23-05-03	01	2023-10-28_23-05-03	51	X	2941.0	2458.0	2966.0	2457.0
bumblebox-01_2023-10-28_23-05-03	01	2023-10-28_23-05-03	51	X	2120.25	2035.0	2145.0	1985.0
bumblebox-01_2023-10-28_23-05-03	01	2023-10-28_23-05-03	51	X	2382.75	1571.75	2399.5	1573.0
bumblebox-01_2023-10-28_23-05-03	01	2023-10-28_23-05-03	51	X	1146.25	1493.0	1195.0	1493.5
bumblebox-01_2023-10-28_23-05-03	01	2023-10-28_23-05-03	51	X	828.25	1236.5	836.0	1234.5
bumblebox-01_2023-10-28_23-05-03	01	2023-10-28_23-05-03	51	X	2814.0	1203.25	2835.0	1204.5
bumblebox-01_2023-10-28_23-05-03	01	2023-10-28_23-05-03	51	X	3008.5	976.0	3034.5	975.5
bumblebox-01_2023-10-28_23-05-03	01	2023-10-28_23-05-03	51	X	897.75	973.25	929.5	972.5
bumblebox-01_2023-10-28_23-05-03	01	2023-10-28_23-05-03	51	X	839.5	514.75	924.0	512.5
bumblebox-01_2023-10-28_23-05-03	01	2023-10-28_23-05-03	51	X	2132.0	194.75	2151.5	196.0
