## Supplementary material for "The BumbleBox: An open-source platform for quantifying behavior in bumblebee colonies": Sample BumbleBox Data Output: bumblebox-01_2023-10-28_23-05-03_pairwise_distance.csv

	frame	ID	0	2	7	8	9	10	11	12	15	6	13
0	0	0		1225.5763185130495	338.7301654709837	598.4783308525047	1293.0644077152538	383.78941165696585	1348.5889384834802	407.2027289938023	420.6014295030391
1	0	2	1225.5763185130495		1445.191444930394	804.7404861195937	839.7038912616756	1599.9207011599044	2574.061928645074	1626.0086869386646	867.5987695934106
2	0	7	338.7301654709837	1445.191444930394		922.5587040942164	1620.6517400416415	415.83658148364003	1194.9234285091243	282.4797559118175	734.9020768102373
3	0	8	598.4783308525047	804.7404861195937	922.5587040942164		698.1433412989055	898.8131062684834	1869.4047348019637	987.5892364743553	191.78927237987008
4	0	9	1293.0644077152538	839.7038912616756	1620.6517400416415	698.1433412989055		1552.6859389457998	2483.50549878594	1666.76036819934	887.7769990262194
5	0	10	383.78941165696585	1599.9207011599044	415.83658148364003	898.8131062684834	1552.6859389457998		979.6313400968754	183.7457482501296	754.4512078325542
6	0	11	1348.5889384834802	2574.061928645074	1194.9234285091243	1869.4047348019637	2483.50549878594	979.6313400968754		956.4404385532849	1733.6887155715124
7	0	12	407.2027289938023	1626.0086869386646	282.4797559118175	987.5892364743553	1666.76036819934	183.7457482501296	956.4404385532849		821.6514619959
8	0	15	420.6014295030391	867.5987695934106	734.9020768102373	191.78927237987008	887.7769990262194	754.4512078325542	1733.6887155715124	821.6514619959
9	1	0		1300.0089663152328	344.6092896310255	592.2810249366428	1304.3819657216977	343.6605338120745	1310.7738410954041	372.6319397206847	437.4872140988808
10	1	2	1300.0089663152328		1458.2390921930464	868.0727216080459	854.7491591104375	1639.2621815926823	2610.5038306809665	1656.3768064664514	910.4232532179744
11	1	7	344.6092896310255	1458.2390921930464		894.4442408557394	1609.7973863191603	440.37739496936035	1221.4798401938526	304.1144932422656	718.3113879091713
12	1	8	592.2810249366428	868.0727216080459	894.4442408557394		716.2667973597547	873.8628324857398	1841.5245043170075	958.0530387196734	183.0170757060663
13	1	9	1304.3819657216977	854.7491591104375	1609.7973863191603	716.2667973597547		1553.027406390499	2482.588996390663	1661.0271671468831	892.1457980621777
14	1	10	343.6605338120745	1639.2621815926823	440.37739496936035	873.8628324857398	1553.027406390499		977.2390956158068	184.92870247746833	750.2013063171778
15	1	11	1310.7738410954041	2610.5038306809665	1221.4798401938526	1841.5245043170075	2482.588996390663	977.2390956158068		962.1242773155659	1727.1494579219252
16	1	12	372.6319397206847	1656.3768064664514	304.1144932422656	958.0530387196734	1661.0271671468831	184.92870247746833	962.1242773155659		809.836789112473
17	1	15	437.4872140988808	910.4232532179744	718.3113879091713	183.0170757060663	892.1457980621777	750.2013063171778	1727.1494579219252	809.836789112473
18	2	0		1306.5707261759694	317.94152371151523	540.148706376309	1300.726719953119	335.365938192894	1312.2393550720844	440.4646694117475	422.04220760487925	319.311466283314
19	2	2	1306.5707261759694		1472.6205383601032	929.2664109392957	853.9388517335419	1634.4327762254402	2618.436138709516	1720.4322313011926	926.3871018640102	1155.7129834002903
20	2	6	319.311466283314	1155.7129834002903	319.9503867789505	636.444272894336	1359.0453680801095	611.5692928851154	1508.5784906659646	593.2232400201462	467.4749324830156
21	2	7	317.94152371151523	1472.6205383601032		834.6017388551261	1592.488716600529	410.90175224741984	1198.2897448029837	290.4265182451492	689.7228157020761	319.9503867789505
22	2	8	540.148706376309	929.2664109392957	834.6017388551261		761.0260343772741	798.0258846052551	1783.7658198317401	974.0293886736683	172.215707762097	636.444272894336
23	2	9	1300.726719953119	853.9388517335419	1592.488716600529	761.0260343772741		1530.8209603020205	2482.96478529197	1729.7318072464298	905.1677330749258	1359.0453680801095
24	2	10	335.365938192894	1634.4327762254402	410.90175224741984	798.0258846052551	1530.8209603020205		993.2059517038749	263.82534468848894	722.8809116998456	611.5692928851154
25	2	11	1312.2393550720844	2618.436138709516	1198.2897448029837	1783.7658198317401	2482.96478529197	993.2059517038749		915.3803854136269	1715.998033215656	1508.5784906659646
26	2	12	440.4646694117475	1720.4322313011926	290.4265182451492	974.0293886736683	1729.7318072464298	263.82534468848894	915.3803854136269		862.4088357617865	593.2232400201462
27	2	15	422.04220760487925	926.3871018640102	689.7228157020761	172.215707762097	905.1677330749258	722.8809116998456	1715.998033215656	862.4088357617865		467.4749324830156
28	3	0		1300.0731950548015	238.0296725200453	573.43248294808	1338.9801389490435	340.0941046239996	1319.1104009900005	428.2643021546391	461.9849158792958	258.4107679644949
29	3	2	1300.0731950548015		1469.444644244893	949.7179844564386	856.7951913964037	1603.1257943467817	2617.7266496905286	1726.701515896711	917.4094641979665	1146.6248569170302
30	3	6	258.4107679644949	1146.6248569170302	329.1310529257305	630.2839142005768	1348.9777842870506	590.7640180308886	1512.8584286046068	615.102887735052	474.645459790779
31	3	7	238.0296725200453	1469.444644244893		810.3010628772494	1573.7118740417511	373.9573839356565	1187.6016272302763	299.33812403367534	690.1387994454449	329.1310529257305
32	3	8	573.43248294808	949.7179844564386	810.3010628772494		767.5527669157347	752.9905792903388	1770.018026038153	954.5041251875238	165.27439305591173	630.2839142005768
33	3	9	1338.9801389490435	856.7951913964037	1573.7118740417511	767.5527669157347		1499.5658746784018	2484.2341500953567	1716.9892617602475	887.6294975945764	1348.9777842870506
34	3	10	340.0941046239996	1603.1257943467817	373.9573839356565	752.9905792903388	1499.5658746784018		1025.6667343733052	251.75049652384004	703.7457371096467	590.7640180308886
35	3	11	1319.1104009900005	2617.7266496905286	1187.6016272302763	1770.018026038153	2484.2341500953567	1025.6667343733052		899.6788663184215	1729.347944313116	1512.8584286046068
36	3	12	428.2643021546391	1726.701515896711	299.33812403367534	954.5041251875238	1716.9892617602475	251.75049652384004	899.6788663184215		873.7885899918813	615.102887735052
37	3	15	461.9849158792958	917.4094641979665	690.1387994454449	165.27439305591173	887.6294975945764	703.7457371096467	1729.347944313116	873.7885899918813		474.645459790779
38	4	0		1250.0009249996579	267.23959287500793		1339.9154124421436	418.97792304607174	1377.0686711271883	468.70566456999427	458.6029055730022	139.30743878199758
39	4	2	1250.0009249996579		1484.9851219793416		855.1447976804864	1590.413173518127	2617.940853514456	1715.7659550474825	913.379747147921	1155.9568006634158
40	4	6	139.30743878199758	1155.9568006634158	329.19228803238997		1331.3569205889155	558.0034162081806	1492.583100701599	585.2713580041312	456.0189826092769
41	4	7	267.23959287500793	1484.9851219793416			1605.4324378496904	422.3345830026236	1187.6807757137437	309.45758998609165	725.4675216713702	329.19228803238997
42	4	9	1339.9154124421436	855.1447976804864	1605.4324378496904			1476.3343329002412	2482.822952306507	1699.8012567650371	882.4739727040112	1331.3569205889155
43	4	10	418.97792304607174	1590.413173518127	422.3345830026236		1476.3343329002412		1042.3675575342893	259.5004816951213	692.058613847122	558.0034162081806
44	4	11	1377.0686711271883	2617.940853514456	1187.6807757137437		2482.822952306507	1042.3675575342893		908.8127557423476	1733.6825689842995	1492.583100701599
45	4	12	468.70566456999427	1715.7659550474825	309.45758998609165		1699.8012567650371	259.5004816951213	908.8127557423476		864.0290070362221	585.2713580041312
46	4	15	458.6029055730022	913.379747147921	725.4675216713702		882.4739727040112	692.058613847122	1733.6825689842995	864.0290070362221		456.0189826092769
47	5	0		1261.3944912278632	247.98298832782865		1363.5547522926977	453.7223820796149	1371.3537335421522	433.48132889433657	479.00026096026295	147.12006151439715
48	5	2	1261.3944912278632		1486.1369805640395		854.12528355037	1622.1223944265118	2618.807791725082	1679.2615192399307	922.8897889238996	1119.003239494864
49	5	6	147.12006151439715	1119.003239494864	371.7776553264061		1277.011061032754	586.2553304661716	1518.4012974177808	580.3124158589061	401.5654523237775
50	5	7	247.98298832782865	1486.1369805640395			1608.061915785583	438.4342168444429	1189.220385378589	312.67015367636225	724.778112597228	371.7776553264061
51	5	9	1363.5547522926977	854.12528355037	1608.061915785583			1503.3770526717508	2483.3636966823847	1647.8380533292707	884.6717258395907	1277.011061032754
52	5	10	453.7223820796149	1622.1223944265118	438.4342168444429		1503.3770526717508		1012.0741388356882	195.6759119053748	715.1526060918746	586.2553304661716
53	5	11	1371.3537335421522	2618.807791725082	1189.220385378589		2483.3636966823847	1012.0741388356882		941.3952411182032	1726.375991057568	1518.4012974177808
54	5	12	433.48132889433657	1679.2615192399307	312.67015367636225		1647.8380533292707	195.6759119053748	941.3952411182032		811.257704123665	580.3124158589061
55	5	15	479.00026096026295	922.8897889238996	724.778112597228		884.6717258395907	715.1526060918746	1726.375991057568	811.257704123665		401.5654523237775
56	6	0		1275.1424430235236	261.12652584523084		1348.9677766722227	399.8769341935091	1351.3110531998175	415.70910803108467	471.1289632361823	247.61916323257375
57	6	2	1275.1424430235236		1490.3211273078027		853.2728534882614	1607.9827618789948	2619.4275734404264	1685.8750139022761	916.0045032640396	1091.046515965291
58	6	6	247.61916323257375	1091.046515965291	401.5056817779793		1310.9320396191406	647.4946428349813	1571.1667837947696	645.0525656874795	455.3100591904378
59	6	7	261.12652584523084	1490.3211273078027			1610.0938637234788	421.6313555702422	1185.2432767157973	309.0343832003164	731.6633874262126	401.5056817779793
60	6	9	1348.9677766722227	853.2728534882614	1610.0938637234788			1495.809563413739	2483.716494489659	1656.0495161679194	880.5082694103446	1310.9320396191406
61	6	10	399.8769341935091	1607.9827618789948	421.6313555702422		1495.809563413739		1024.5502061880618	198.8623896064814	709.2198618905142	647.4946428349813
62	6	11	1351.3110531998175	2619.4275734404264	1185.2432767157973		2483.716494489659	1024.5502061880618		935.9073805671158	1733.4525700174204	1571.1667837947696
63	6	12	415.70910803108467	1685.8750139022761	309.0343832003164		1656.0495161679194	198.8623896064814	935.9073805671158		825.0726104410447	645.0525656874795
64	6	15	471.1289632361823	916.0045032640396	731.6633874262126		880.5082694103446	709.2198618905142	1733.4525700174204	825.0726104410447		455.3100591904378
65	7	0		1281.784230087108	293.93122069627105		1328.5629689630823	317.9910572641941	1339.2026078976996	425.56330316417086	450.28060695526295	342.79148180781857
66	7	2	1281.784230087108		1474.2701584173776		852.753481376652	1511.9937169181624	2618.6523370810414	1707.3234352342265	921.9218038966212	1033.7675331040339
67	7	6	342.79148180781857	1033.7675331040339	443.8626617547369		1290.1945831927833	658.1434589054275	1636.7454368349404	725.3048497011446	454.858906695252
68	7	7	293.93122069627105	1474.2701584173776			1613.3691456080348	476.5002623294136	1212.9104717579116	342.90168051498375	729.3089623060997	443.8626617547369
69	7	9	1328.5629689630823	852.753481376652	1613.3691456080348			1385.3405718450608	2482.822952306507	1686.6391322686663	884.3989837737264	1290.1945831927833
70	7	10	317.9910572641941	1511.9937169181624	476.5002623294136		1385.3405718450608		1129.8805523151552	323.6638881617781	599.9540086539968	658.1434589054275
71	7	11	1339.2026078976996	2618.6523370810414	1212.9104717579116		2482.822952306507	1129.8805523151552		916.550189569562	1726.6883042402296	1636.7454368349404
72	7	12	425.56330316417086	1707.3234352342265	342.90168051498375		1686.6391322686663	323.6638881617781	916.550189569562		846.652969049303	725.3048497011446
73	7	15	450.28060695526295	921.9218038966212	729.3089623060997		884.3989837737264	599.9540086539968	1726.6883042402296	846.652969049303		454.858906695252
74	8	0		1240.628494957294	378.09291186162164		1291.5202766507384	312.173229153302	1379.1123277311387	492.7413748610928	411.08180451097564	324.3706406258125
75	8	2	1240.628494957294		1510.4970415396383		852.1738745702077	1507.5413966123783	2618.1872545713763	1733.0348020163935	922.566698130818	996.6647505555717
76	8	6	324.3706406258125	996.6647505555717	513.8344212876362		1249.13682697293	636.5081008911042	1662.951630384961	773.3991530897871	421.87535185170515
77	8	7	378.09291186162164	1510.4970415396383			1664.2174211923152	469.2074434618445	1198.0703495621615	367.94777142958753	780.0640999302557	513.8344212876362
78	8	9	1291.5202766507384	852.1738745702077	1664.2174211923152			1409.5603924628415	2483.1296910350857	1711.8303982871669	884.224306949317	1249.13682697293
79	8	10	312.173229153302	1507.5413966123783	469.2074434618445		1409.5603924628415		1122.5626096124884	309.04459629639217	603.4091688067061	636.5081008911042
80	8	11	1379.1123277311387	2618.1872545713763	1198.0703495621615		2483.1296910350857	1122.5626096124884		891.2102024775076	1725.9717733786958	1662.951630384961
81	8	12	492.7413748610928	1733.0348020163935	367.94777142958753		1711.8303982871669	309.04459629639217	891.2102024775076		872.5907187794287	773.3991530897871
82	8	15	411.08180451097564	922.566698130818	780.0640999302557		884.224306949317	603.4091688067061	1725.9717733786958	872.5907187794287		421.87535185170515
83	9	0		1174.066703812011	417.3691411688219		1275.9314489814883	393.43900416710085	1451.97322633718	576.1588865061442	391.57414687387114	307.776298632627
84	9	2	1174.066703812011		1534.6162794001632		852.9400990104756	1491.7183464045752	2618.776360249191	1748.2027378138955	923.9863702999087	917.9880854346641
85	9	6	307.776298632627	917.9880854346641	616.6986703407102		1204.4991957240984	697.2868850050171	1743.2907101226692	867.2750789109532	415.4459200666195
86	9	7	417.3691411688219	1534.6162794001632			1691.8834364399931	502.49502485099293	1185.2815066472606	377.68381286467655	807.2355991282842	616.6986703407102
87	9	9	1275.9314489814883	852.9400990104756	1691.8834364399931			1386.7264735700405	2482.8460609751864	1724.8097358839323	884.7051062359706	1204.4991957240984
88	9	10	393.43900416710085	1491.7183464045752	502.49502485099293		1386.7264735700405		1141.9047683585527	343.88742707461694	583.4584925253895	697.2868850050171
89	9	11	1451.97322633718	2618.776360249191	1185.2815066472606		2482.8460609751864	1141.9047683585527		876.8821542830028	1725.163488629411	1743.2907101226692
90	9	12	576.1588865061442	1748.2027378138955	377.68381286467655		1724.8097358839323	343.88742707461694	876.8821542830028		886.0825300162508	867.2750789109532
91	9	15	391.57414687387114	923.9863702999087	807.2355991282842		884.7051062359706	583.4584925253895	1725.163488629411	886.0825300162508		415.4459200666195
92	10	2			1538.2413862915014		852.8997962832445	1530.3306219572291	2618.218203759954	1744.1241713249663	925.5291729599884	895.0140012871307
93	10	6		895.0140012871307	646.1511046187262		1218.435318348906	774.5522900359923	1780.637420981599	898.0867510992465	456.0746238281626
94	10	7		1538.2413862915014			1697.371976026469	501.87697695750103	1183.4794569404237	362.40593607169296	814.0110948261087	646.1511046187262
95	10	9		852.8997962832445	1697.371976026469			1424.6652677032596	2483.0340311804025	1730.519882145247	883.3715597074654	1218.435318348906
96	10	10		1530.3306219572291	501.87697695750103		1424.6652677032596		1101.6574444898922	320.40882088357057	622.653043435909	774.5522900359923
97	10	11		2618.218203759954	1183.4794569404237		2483.0340311804025	1101.6574444898922		883.2703790459635	1724.2154194009518	1780.637420981599
98	10	12		1744.1241713249663	362.40593607169296		1730.519882145247	320.40882088357057	883.2703790459635		887.4900703669873	898.0867510992465
99	10	15		925.5291729599884	814.0110948261087		883.3715597074654	622.653043435909	1724.2154194009518	887.4900703669873		456.0746238281626
100	11	0		1184.443593000528	363.0355526666775		1369.3803571323783	474.3830203538065	1474.5171455429063	582.479881626825	492.3567050421879	341.2679482459494
101	11	2	1184.443593000528		1544.354254211125		852.9198746072224	1473.3952711339887	2617.7222088105527	1727.071600281818	928.3303560694328	856.3708673816502
102	11	6	341.2679482459494	856.3708673816502	691.2307863514183		1188.3713645153184	748.2702135592463	1813.8324412690386	918.68608621226	444.5377514902418
103	11	7	363.0355526666775	1544.354254211125			1694.644062922949	487.2015111840274	1170.028258205758	350.3999500570741	806.9986446704852	691.2307863514183
104	11	9	1369.3803571323783	852.9198746072224	1694.644062922949			1375.12965297822	2481.929415797315	1706.093234556658	887.8015332831995	1188.3713645153184
105	11	10	474.3830203538065	1473.3952711339887	487.2015111840274		1375.12965297822		1157.5275644666092	335.32381737657704	562.2398287208049	748.2702135592463
106	11	11	1474.5171455429063	2617.7222088105527	1170.028258205758		2481.929415797315	1157.5275644666092		896.6712050690599	1719.7598851293164	1813.8324412690386
107	11	12	582.479881626825	1727.071600281818	350.3999500570741		1706.093234556658	335.32381737657704	896.6712050690599		861.4724676389839	918.68608621226
108	11	15	492.3567050421879	928.3303560694328	806.9986446704852		887.8015332831995	562.2398287208049	1719.7598851293164	861.4724676389839		444.5377514902418
109	12	0		1198.4756203194122	387.99887242104194		1391.240498619847	494.2100388498801	1467.852278841437	573.1021396749449	523.7133042037408	370.3890690881684
110	12	2	1198.4756203194122		1582.937636958576		853.2328594820995	1502.7859544858675	2618.280375551862	1716.6400685641704	904.8696384010241	834.8261046469498
111	12	6	370.3890690881684	834.8261046469498	749.0369233222085		1168.5216354436918	779.9756406452705	1830.8916543586079	927.6836745356684	427.27925587372016
112	12	7	387.99887242104194	1582.937636958576			1741.7133087853465	511.67744966922277	1151.86405990464	368.76525392178695	868.5247549724763	749.0369233222085
113	12	9	1391.240498619847	853.2328594820995	1741.7133087853465			1407.103163417665	2483.1757514320248	1690.2080678129541	874.0883822589109	1168.5216354436918
114	12	10	494.2100388498801	1502.7859544858675	511.67744966922277		1407.103163417665		1126.8670063499064	288.11282512238154	616.3311305621354	779.9756406452705
115	12	11	1467.852278841437	2618.280375551862	1151.86405990464		2483.1757514320248	1126.8670063499064		905.5695721478279	1743.1979412849248	1830.8916543586079
116	12	12	573.1021396749449	1716.6400685641704	368.76525392178695		1690.2080678129541	288.11282512238154	905.5695721478279		868.6052397378224	927.6836745356684
117	12	15	523.7133042037408	904.8696384010241	868.5247549724763		874.0883822589109	616.3311305621354	1743.1979412849248	868.6052397378224		427.27925587372016
118	13	0		1215.2446770095312	408.6349991129003		1414.015647013851	528.0066879311283	1457.586532594206	584.6440156197616	545.6599788329725	424.59936999482227
119	13	2	1215.2446770095312		1620.922673201902		853.3994521910593	1524.388094449704	2617.5982550804088	1734.688804944564	907.4030595606342	791.9911615668448
120	13	6	424.59936999482227	791.9911615668448	828.9317296979287		1126.0064942086258	826.4330357022279	1862.738743087715	977.036462983854	408.7943401026976
121	13	7	408.6349991129003	1620.922673201902			1782.6266609977536	556.9821586011531	1129.0738738010016	385.3710063043145	908.0596070743374	828.9317296979287
122	13	9	1414.015647013851	853.3994521910593	1782.6266609977536			1415.1781027489085	2482.658101712759	1704.9243751556842	875.460771536909	1126.0064942086258
123	13	10	528.0066879311283	1524.388094449704	556.9821586011531		1415.1781027489085		1108.703663067819	298.9411522356867	632.023041510355	826.4330357022279
124	13	11	1457.586532594206	2617.5982550804088	1129.0738738010016		2482.658101712759	1108.703663067819		886.6629150923139	1740.1817613398894	1862.738743087715
125	13	12	584.6440156197616	1734.688804944564	385.3710063043145		1704.9243751556842	298.9411522356867	886.6629150923139		883.2940124896127	977.036462983854
126	13	15	545.6599788329725	907.4030595606342	908.0596070743374		875.460771536909	632.023041510355	1740.1817613398894	883.2940124896127		408.7943401026976
127	14	2			1536.9470753737749		852.8798640488588	1554.1933599137528	2617.7530918709654	1746.0701052649633	905.4316650084644	735.740443363011
128	14	6		735.740443363011	802.4361734742521		1054.3659528361109	877.0957758420684	1901.7266496528885	1026.7834788795542	370.961588308008
129	14	7		1536.9470753737749			1694.241017388022	519.7728470206962	1181.792944004998	392.9957060834126	821.1882016322446	802.4361734742521
130	14	9		852.8798640488588	1694.241017388022			1434.7452953399081	2482.8460609751864	1712.4860583374102	873.6225228896059	1054.3659528361109
131	14	10		1554.1933599137528	519.7728470206962		1434.7452953399081		1082.0703535352957	292.6735596189037	661.9777186582642	877.0957758420684
132	14	11		2617.7530918709654	1181.792944004998		2482.8460609751864	1082.0703535352957		874.9644635640924	1742.423384255388	1901.7266496528885
133	14	12		1746.0701052649633	392.9957060834126		1712.4860583374102	292.6735596189037	874.9644635640924		895.1525358842481	1026.7834788795542
134	14	15		905.4316650084644	821.1882016322446		873.6225228896059	661.9777186582642	1742.423384255388	895.1525358842481		370.961588308008
135	15	2			1535.392987153452		853.1739637963643	1491.7602019091407	2617.288016726474	1713.461135392338	908.842154887195	717.7005817191456
136	15	6		717.7005817191456	818.5696366223218		1036.7203395805448	824.4044062230623	1916.1414515896263	1010.2034757908923	369.6309815207594
137	15	7		1535.392987153452			1679.0947151664793	470.98580127218275	1167.7903546870045	355.1511122043686	804.400125870204	818.5696366223218
138	15	9		853.1739637963643	1679.0947151664793			1389.976281272454	2483.386825486517	1680.4135279745876	875.8739920787693	1036.7203395805448
139	15	10		1491.7602019091407	470.98580127218275		1389.976281272454		1139.91351097353	294.5646151526011	599.20765390639	824.4044062230623
140	15	11		2617.288016726474	1167.7903546870045		2483.386825486517	1139.91351097353		906.0557377998332	1738.948137524521	1916.1414515896263
141	15	12		1713.461135392338	355.1511122043686		1680.4135279745876	294.5646151526011	906.0557377998332		858.5750549602521	1010.2034757908923
142	15	15		908.842154887195	804.400125870204		875.8739920787693	599.20765390639	1738.948137524521	858.5750549602521		369.6309815207594
143	16	0		1204.7440858954237	325.1818721884724		1433.158858082383	473.82538977982176	1488.0047462961938	615.5145205435856	567.4972466893562	486.52081147675483
144	16	2	1204.7440858954237		1512.1949485764062		852.7133164200029	1430.0786910166867	2618.4043447298204	1723.0866381293774	916.395691009075	725.8188909776322
145	16	6	486.52081147675483	725.8188909776322	786.4961856232998		1032.5507554110839	741.1990286016301	1907.1155248175187	1009.339945211721	360.79166426069213
146	16	7	325.1818721884724	1512.1949485764062			1629.761197998038	362.12739471075645	1164.9212956247302	323.8543268199454	751.0972806501165	786.4961856232998
147	16	9	1433.158858082383	852.7133164200029	1629.761197998038			1366.9561304226263	2483.152696170737	1688.6188328038984	881.2576595411809	1032.5507554110839
148	16	10	473.82538977982176	1430.0786910166867	362.12739471075645		1366.9561304226263		1193.3690229765477	323.92456683616945	541.7846666342634	741.1990286016301
149	16	11	1488.0047462961938	2618.4043447298204	1164.9212956247302		2483.152696170737	1193.3690229765477		897.7924314673186	1731.9089179284226	1907.1155248175187
150	16	12	615.5145205435856	1723.0866381293774	323.8543268199454		1688.6188328038984	323.92456683616945	897.7924314673186		860.355885665926	1009.339945211721
151	16	15	567.4972466893562	916.395691009075	751.0972806501165		881.2576595411809	541.7846666342634	1731.9089179284226	860.355885665926		360.79166426069213
152	17	0		1217.6273034060955	325.9831283977746		1476.765574659702		1503.4894620515304	634.9213533974109	618.6421623200281	533.608529260918
153	17	2	1217.6273034060955		1499.2685716708665		853.5858553771847		2617.7222088105527	1704.7029433305968	927.598040640449	708.8360617942628
154	17	6	533.608529260918	708.8360617942628	792.2326441772012		1002.4665206379713		1917.6806955278034	1003.2134929814291	355.0884572891662
155	17	7	325.9831283977746	1499.2685716708665			1621.399260669623		1177.76655687789	330.4551785038328	738.0349754584805	792.2326441772012
156	17	9	1476.765574659702	853.5858553771847	1621.399260669623				2482.6812370902553	1667.158529504618	884.4100081410205	1002.4665206379713
157	17	11	1503.4894620515304	2617.7222088105527	1177.76655687789		2482.6812370902553			914.4815812797981	1721.9570443248576	1917.6806955278034
158	17	12	634.9213533974109	1704.7029433305968	330.4551785038328		1667.158529504618		914.4815812797981		831.760782917781	1003.2134929814291
159	17	15	618.6421623200281	927.598040640449	738.0349754584805		884.4100081410205		1721.9570443248576	831.760782917781		355.0884572891662
160	18	0		1288.2969620782314	285.28549297151443		1559.551097271263		1468.837061249477	627.6552596768388	706.6525401496834	621.8798115391752
161	18	2	1288.2969620782314		1487.071366814653		853.9190901367647		2617.3504016466727	1697.2008020561386	925.0654706559964	699.1182392843144
162	18	6	621.8798115391752	699.1182392843144	790.4919749750784		995.9882654931232		1926.5326528507114	1005.6841576757586	361.4029088150786
163	18	7	285.28549297151443	1487.071366814653			1617.2894955758538		1193.2898327732455	348.7879907622968	740.9528493770707	790.4919749750784
164	18	9	1559.551097271263	853.9190901367647	1617.2894955758538				2482.4932653483675	1656.1117866859108	876.7331763427229	995.9882654931232
165	18	11	1468.837061249477	2617.3504016466727	1193.2898327732455		2482.4932653483675			921.0020697588035	1726.5489422544615	1926.5326528507114
166	18	12	627.6552596768388	1697.2008020561386	348.7879907622968		1656.1117866859108		921.0020697588035		828.008491804281	1005.6841576757586
167	18	15	706.6525401496834	925.0654706559964	740.9528493770707		876.7331763427229		1726.5489422544615	828.008491804281		361.4029088150786
168	19	2			1482.1111842571056		853.0267434260195		2617.629091850104	1690.155318306575	920.3281004620037	692.9730333858598
169	19	6		692.9730333858598	793.9553277735467		983.0991811612905		1931.0234494951117	1003.2119043352706	349.30797657654483
170	19	7		1482.1111842571056			1619.5860775210435		1203.370526895187	362.3479853676573	743.2941880574608	793.9553277735467
171	19	9		853.0267434260195	1619.5860775210435				2483.1988568175525	1646.9660363832643	876.6037089243919	983.0991811612905
172	19	11		2617.629091850104	1203.370526895187		2483.1988568175525			928.0016500524124	1730.3310738121766	1931.0234494951117
173	19	12		1690.155318306575	362.3479853676573		1646.9660363832643		928.0016500524124		822.2203551968292	1003.2119043352706
174	19	15		920.3281004620037	743.2941880574608		876.6037089243919		1730.3310738121766	822.2203551968292		349.30797657654483
175	20	2			1503.9252183868718		853.0663075048739		2617.970170284604	1687.541480971653	917.0614074313671	691.9489233317731
176	20	6		691.9489233317731	816.3677173921076		976.941176581272		1931.4541477860664	1000.9760549084078	341.3086030266451
177	20	7		1503.9252183868718			1628.2126895771326		1176.2617162009483	338.7083000164005	754.360035062834	816.3677173921076
178	20	9		853.0663075048739	1628.2126895771326				2482.8460609751864	1641.3304435731397	875.2628176724977	976.941176581272
179	20	11		2617.970170284604	1176.2617162009483		2482.8460609751864			930.7498656996949	1733.3541364937519	1931.4541477860664
180	20	12		1687.541480971653	338.7083000164005		1641.3304435731397		930.7498656996949		820.5974195669884	1000.9760549084078
181	20	15		917.0614074313671	754.360035062834		875.2628176724977		1733.3541364937519	820.5974195669884		341.3086030266451
182	21	0		1425.2385107412724	438.79451341146006		1777.667889398917		1514.9036479261642	775.6185434864228	936.958410229611	823.246697533613
183	21	2	1425.2385107412724		1463.515053731939		853.2328594820995		2618.1872545713763	1682.78907249245	919.5821061764958	689.543553736818
184	21	6	823.246697533613	689.543553736818	777.2522113188228		979.2731998783588		1934.6391297862244	999.3060091883767	347.5022481941664
185	21	7	438.79451341146006	1463.515053731939			1589.2215075312818		1209.5997530175011	348.8273211776853	712.6807226942511	777.2522113188228
186	21	9	1777.667889398917	853.2328594820995	1589.2215075312818				2483.1988568175525	1637.07681554654	877.3219548717562	979.2731998783588
187	21	11	1514.9036479261642	2618.1872545713763	1209.5997530175011		2483.1988568175525			935.6972333506176	1731.0020941639557	1934.6391297862244
188	21	12	775.6185434864228	1682.78907249245	348.8273211776853		1637.07681554654		935.6972333506176		813.350516382697	999.3060091883767
189	21	15	936.958410229611	919.5821061764958	712.6807226942511		877.3219548717562		1731.0020941639557	813.350516382697		347.5022481941664
190	22	0		1517.78895519107	556.6557508909793		1912.9029804200734		1564.397348022554	890.7105309807446	1079.588607989173	948.4367401150168
191	22	2	1517.78895519107		1396.89667209139		854.06622986745		2617.1026202653957	1679.132383851851	922.4305529415209	690.8457226472492
192	22	6	948.4367401150168	690.8457226472492	710.6466245610402		978.0161361143281		1931.7637827902252	993.9378753221954	345.90578558330014
193	22	7	556.6557508909793	1396.89667209139			1538.8166110683885		1273.3151858436308	394.7690780696989	658.8164103147401	710.6466245610402
194	22	9	1912.9029804200734	854.06622986745	1538.8166110683885				2482.658101712759	1633.603780755909	880.0035511291985	978.0161361143281
195	22	11	1564.397348022554	2617.1026202653957	1273.3151858436308		2482.658101712759			938.2113634464251	1727.1045133401742	1931.7637827902252
196	22	12	890.7105309807446	1679.132383851851	394.7690780696989		1633.603780755909		938.2113634464251		806.6325449050515	993.9378753221954
197	22	15	1079.588607989173	922.4305529415209	658.8164103147401		880.0035511291985		1727.1045133401742	806.6325449050515		345.90578558330014
198	23	0		1724.3906894900588	785.1108600064069		2162.3723228204713		1641.1639352910483	1086.4209876930765	1325.0705641587545	1200.1317635993141
199	23	2	1724.3906894900588		1441.1244090986731		853.2130815335639		2617.4743193582626	1679.7997834563498	928.6254627135743	686.3282742245142
200	23	6	1200.1317635993141	686.3282742245142	760.3389457998321		969.2736004348824		1935.701181096917	997.9709727742586	341.6902837366026
201	23	7	785.1108600064069	1441.1244090986731			1575.7261817968247		1233.423335680009	368.11156596879704	684.7467141213604	760.3389457998321
202	23	9	2162.3723228204713	853.2130815335639	1575.7261817968247				2482.6350164693963	1634.2541494516695	891.1638808322518	969.2736004348824
203	23	11	1641.1639352910483	2617.4743193582626	1233.423335680009		2482.6350164693963			937.9516245521407	1718.3989823379202	1935.701181096917
204	23	12	1086.4209876930765	1679.7997834563498	368.11156596879704		1634.2541494516695		937.9516245521407		797.4500376199126	997.9709727742586
205	23	15	1325.0705641587545	928.6254627135743	684.7467141213604		891.1638808322518		1718.3989823379202	797.4500376199126		341.6902837366026
206	24	0		1778.9750209038912	761.8000065634025		2215.5673793635797	1131.7889876209258	1636.6435164689958	1112.8615423762294	1374.6833499028057
207	24	2	1778.9750209038912		1534.4631390163793		853.9388517335419	1337.182322086259	2617.3504016466727	1684.678103526012	923.6393032455906
208	24	7	761.8000065634025	1534.4631390163793			1680.1676441653076	406.6959091262168	1171.3343886354571	371.5778014090723	791.6031597334614
209	24	9	2215.5673793635797	853.9388517335419	1680.1676441653076			1318.0116179305855	2482.140469937187	1638.7834283394495	889.1060819722245
210	24	10	1131.7889876209258	1337.182322086259	406.6959091262168		1318.0116179305855		1281.0670601104378	351.9392703294135	457.94759525517765
211	24	11	1636.6435164689958	2617.3504016466727	1171.3343886354571		2482.140469937187	1281.0670601104378		932.9846260791224	1722.739914351554
212	24	12	1112.8615423762294	1684.678103526012	371.5778014090723		1638.7834283394495	351.9392703294135	932.9846260791224		806.4894605634968
213	24	15	1374.6833499028057	923.6393032455906	791.6031597334614		889.1060819722245	457.94759525517765	1722.739914351554	806.4894605634968
214	25	0		1866.5395957493106	742.0546223156352		2294.1365750538916	1000.3445968764963	1614.708100555639	1141.3847948873333	1448.655411062272	1343.1079861649248
215	25	2	1866.5395957493106		1582.227899197837		853.5660856079041	1298.902036336844	2617.8153702085256	1676.1109189131846	914.4729698028258	683.7793869370441
216	25	6	1343.1079861649248	683.7793869370441	915.5452610330087		961.3715787873074	616.0407859874215	1937.5629828472674	995.6996597870263	325.3387657504098
217	25	7	742.0546223156352	1582.227899197837			1747.8652157703693	342.09739110376154	1159.4240218746547	410.4285108274034	864.5983532831877	915.5452610330087
218	25	9	2294.1365750538916	853.5660856079041	1747.8652157703693			1405.873505156136	2483.0108990900544	1631.2121643121718	883.59245413256	961.3715787873074
219	25	10	1000.3445968764963	1298.902036336844	342.09739110376154		1405.873505156136		1338.2634503340514	411.8635241193374	522.9952796154091	616.0407859874215
220	25	11	1614.708100555639	2617.8153702085256	1159.4240218746547		2483.0108990900544	1338.2634503340514		941.981953117999	1732.1738509745492	1937.5629828472674
221	25	12	1141.3847948873333	1676.1109189131846	410.4285108274034		1631.2121643121718	411.8635241193374	941.981953117999		806.5117792072227	995.6996597870263
222	25	15	1448.655411062272	914.4729698028258	864.5983532831877		883.59245413256	522.9952796154091	1732.1738509745492	806.5117792072227		325.3387657504098
223	26	0		1933.0286631346157			2321.2314888868796	894.0663076640345	1506.2926549976933	1080.434663688647	1464.6331665301043	1381.4421812005019
224	26	2	1933.0286631346157				853.9190901367647	1436.134960579959	2617.691444765788	1629.1318240093403	912.0518762658186	684.5228721525673
225	26	6	1381.4421812005019	684.5228721525673			961.0455894493247	754.8061423305987	1936.5761829837732	947.7519783677584	324.1451256767561
226	26	9	2321.2314888868796	853.9190901367647				1544.2226401979735	2482.8460609751864	1592.2159283526842	879.5796226038891	961.0455894493247
227	26	10	894.0663076640345	1436.134960579959			1544.2226401979735		1219.4788333546426	291.58896584061614	667.5091759668926	754.8061423305987
228	26	11	1506.2926549976933	2617.691444765788			2482.8460609751864	1219.4788333546426		988.9110172305697	1735.3848636541693	1936.5761829837732
229	26	12	1080.434663688647	1629.1318240093403			1592.2159283526842	291.58896584061614	988.9110172305697		765.4757507589643	947.7519783677584
230	26	15	1464.6331665301043	912.0518762658186			879.5796226038891	667.5091759668926	1735.3848636541693	765.4757507589643		324.1451256767561
231	27	0		2025.317027652708			2378.668548263923	926.7973079373936	1413.6306315654028	1073.052916915098	1511.712294882859	1457.6269241476023
232	27	2	2025.317027652708				853.7922756736559	1363.9570420288169	2617.5982550804088	1664.3072507803358	914.8994480269403	681.7597175691741
233	27	6	1457.6269241476023	681.7597175691741			955.0823590141324	688.0181683647605	1938.721502047161	985.516140151951	324.5309114706949
234	27	9	2378.668548263923	853.7922756736559				1495.826798964372	2481.9756495582305	1617.2579030568995	880.1751246200952	955.0823590141324
235	27	10	926.7973079373936	1363.9570420288169			1495.826798964372		1294.8799413459149	389.1517216973349	615.7977042016315	688.0181683647605
236	27	11	1413.6306315654028	2617.5982550804088			2481.9756495582305	1294.8799413459149		953.4149149242422	1732.6627268455914	1938.721502047161
237	27	12	1073.052916915098	1664.3072507803358			1617.2579030568995	389.1517216973349	953.4149149242422		794.8371688591318	985.516140151951
238	27	15	1511.712294882859	914.8994480269403			880.1751246200952	615.7977042016315	1732.6627268455914	794.8371688591318		324.5309114706949
239	28	2					854.2524875585672	1358.6446371292236	2617.381145821143	1678.8999374590494	918.0392829285684	678.7177708738736
240	28	6		678.7177708738736			955.5272104969068	684.2105396002023	1941.6182039731705	1002.9405827365847	328.1963017768482
241	28	9		854.2524875585672				1483.7312972704997	2483.080445736706	1634.0658837696844	885.2454814908688	955.5272104969068
242	28	10		1358.6446371292236			1483.7312972704997		1294.3117138077673	391.53192717835924	598.8014069789749	684.2105396002023
243	28	11		2617.381145821143			2483.080445736706	1294.3117138077673		938.7497336883777	1728.7308386501352	1941.6182039731705
244	28	12		1678.8999374590494			1634.0658837696844	391.53192717835924	938.7497336883777		806.4927929002217	1002.9405827365847
245	28	15		918.0392829285684			885.2454814908688	598.8014069789749	1728.7308386501352	806.4927929002217		328.1963017768482
246	29	2					853.8800047430552	1451.299525425403	2617.4743193582626	1672.422064701372	923.2230567419772	683.9693889349143
247	29	6		683.9693889349143			961.294862412153	772.4078019414357	1936.9142501670021	991.6876083222983	334.6558866955727
248	29	9		853.8800047430552				1572.3859656585594	2483.386825486517	1628.8554647358985	884.6708427432205	961.294862412153
249	29	10		1451.299525425403			1572.3859656585594		1214.7217788448513	337.246571517043	688.7206436574992	772.4078019414357
250	29	11		2617.4743193582626			2483.386825486517	1214.7217788448513		945.3339357073775	1725.201328830928	1936.9142501670021
251	29	12		1672.422064701372			1628.8554647358985	337.246571517043	945.3339357073775		797.616527536886	991.6876083222983
252	29	15		923.2230567419772			884.6708427432205	688.7206436574992	1725.201328830928	797.616527536886		334.6558866955727
253	30	2					853.5464618285287	1471.6033985078996	2616.8229783460706	1674.58847556646	925.7787600177485	685.4878737074785
254	30	6		685.4878737074785			961.1817270943096	793.301999556285	1934.6927727678108	992.7235579455139	336.5610085853678
255	30	9		853.5464618285287				1602.0962049764678	2482.5164274380945	1626.2052837818478	884.0606596834857	961.1817270943096
256	30	10		1471.6033985078996			1602.0962049764678		1204.9503361134848	354.2818440168787	718.500173973535	793.301999556285
257	30	11		2616.8229783460706			2482.5164274380945	1204.9503361134848		942.3177874263013	1722.7637860426485	1934.6927727678108
258	30	12		1674.58847556646			1626.2052837818478	354.2818440168787	942.3177874263013		796.2198973901619	992.7235579455139
259	30	15		925.7787600177485			884.0606596834857	718.500173973535	1722.7637860426485	796.2198973901619		336.5610085853678
260	31	2					852.8404378897615	1458.1274164146287	2616.9778610068524	1674.9534508457243	925.2803966906464
261	31	9		852.8404378897615				1587.9117182639593	2482.8692197737682	1625.6577514962983	884.8819130256873
262	31	10		1458.1274164146287			1587.9117182639593		1215.3636544261146	358.47349971790106	703.4668613374762
263	31	11		2616.9778610068524			2482.8692197737682	1215.3636544261146		942.0796476413234	1722.9261628113957
264	31	12		1674.9534508457243			1625.6577514962983	358.47349971790106	942.0796476413234		795.8939156696702
265	31	15		925.2803966906464			884.8819130256873	703.4668613374762	1722.9261628113957	795.8939156696702
266	32	0		2033.4315362214681			2449.2056492871316	969.4689590182865	1593.4820755188932	1219.3521076784998	1602.201376232089	1505.9235123338767
267	32	2	2033.4315362214681				853.6938122066952	1436.513183023393	2617.0400861469434	1686.6790595723894	922.5198168603209	675.9896911196206
268	32	6	1505.9235123338767	675.9896911196206			960.2149824388287	768.5960008352893	1944.8014037428088	1014.1691488602875	344.8581230013293
269	32	9	2449.2056492871316	853.6938122066952				1582.48041062125	2483.2220123259217	1642.3810839753362	879.7315286495079	960.2149824388287
270	32	10	969.4689590182865	1436.513183023393			1582.48041062125		1244.570232047995	388.726928575832	702.7501778726207	768.5960008352893
271	32	11	1593.4820755188932	2617.0400861469434			2483.2220123259217	1244.570232047995		930.7122608518704	1727.2391626523527	1944.8014037428088
272	32	12	1219.3521076784998	1686.6790595723894			1642.3810839753362	388.726928575832	930.7122608518704		815.1242619993592	1014.1691488602875
273	32	15	1602.201376232089	922.5198168603209			879.7315286495079	702.7501778726207	1727.2391626523527	815.1242619993592		344.8581230013293
274	33	0		1942.963844233855			2393.0438383991213	977.9681104207847	1683.3748282839447	1259.9354398142787	1565.9854924296073	1445.2032728996983
275	33	2	1942.963844233855				854.2137100866504	1453.6248226416608	2616.792227613801	1654.6235410207362	915.3238839339876	675.4058039430813
276	33	6	1445.2032728996983	675.4058039430813			955.5213563809027	785.3137112008169	1944.485295007396	983.0885323814941	337.07760604940813
277	33	9	2393.0438383991213	854.2137100866504				1585.8598811055156	2483.057213396421	1604.7090857847102	873.0301398004539	955.5213563809027
278	33	10	977.9681104207847	1453.6248226416608			1585.8598811055156		1219.96068071885	354.810248583662	713.3460327919403	785.3137112008169
279	33	11	1683.3748282839447	2616.792227613801			2483.057213396421	1219.96068071885		962.1687092189186	1734.9813399572918	1944.485295007396
280	33	12	1259.9354398142787	1654.6235410207362			1604.7090857847102	354.810248583662	962.1687092189186		787.0518566142895	983.0885323814941
281	33	15	1565.9854924296073	915.3238839339876			873.0301398004539	713.3460327919403	1734.9813399572918	787.0518566142895		337.07760604940813
282	34	0		1917.0701115243542			2396.6311772986683	1045.2108040964752	1772.4253510373858	1298.1953098436306	1587.017682636208	1447.5160189096355
283	34	2	1917.0701115243542				853.9190901367647	1432.0942051764612	2616.5444411475223	1667.771342240896	911.5757305347702	671.311635903922
284	34	6	1447.5160189096355	671.311635903922			952.3518913720915	766.5154923418052	1948.2941256391448	998.9561113982936	337.4803697994892
285	34	9	2396.6311772986683	853.9190901367647				1557.9072902454755	2481.599710872001	1627.8310915141042	868.228440561584	952.3518913720915
286	34	10	1045.2108040964752	1432.0942051764612			1557.9072902454755		1233.3531529939023	343.8470772014792	690.3861238466486	766.5154923418052
287	34	11	1772.4253510373858	2616.5444411475223			2481.599710872001	1233.3531529939023		949.3386184602415	1738.8792367499245	1948.2941256391448
288	34	12	1298.1953098436306	1667.771342240896			1627.8310915141042	343.8470772014792	949.3386184602415		810.629577859086	998.9561113982936
289	34	15	1587.017682636208	911.5757305347702			868.228440561584	690.3861238466486	1738.8792367499245	810.629577859086		337.4803697994892
290	35	0		1850.3217287812408			2331.184476290969	1165.0527080351344	1764.7067213846044	1268.4052240904718	1524.214756850228	1376.895261993446
291	35	2	1850.3217287812408				853.5076522796969	1401.878226701592	2616.3579767493593	1671.4302445809697	907.5313355471534	670.234520522481
292	35	6	1376.895261993446	670.234520522481			957.3704873245258	732.3176394161211	1949.8443848163884	1004.9349481434109	339.42165885517676
293	35	9	2331.184476290969	853.5076522796969				1439.5652555546067	2482.6812370902553	1626.654388614865	867.1795157290098	957.3704873245258
294	35	10	1165.0527080351344	1401.878226701592			1439.5652555546067		1219.643492992932	279.97522211795814	586.0883572465845	732.3176394161211
295	35	11	1764.7067213846044	2616.3579767493593			2482.6812370902553	1219.643492992932		945.1193707675237	1742.439902120013	1949.8443848163884
296	35	12	1268.4052240904718	1671.4302445809697			1626.654388614865	279.97522211795814	945.1193707675237		814.7638077995365	1004.9349481434109
297	35	15	1524.214756850228	907.5313355471534			867.1795157290098	586.0883572465845	1742.439902120013	814.7638077995365		339.42165885517676
298	36	0		1708.6159786505568			2214.0255475039125	1054.4877903513157	1822.1800473608528	1241.5639834499066	1426.6509077205958	1259.454370947991
299	36	2	1708.6159786505568				853.5076522796969	1389.8858990938788	2616.451186722198	1704.2247687731804	901.6868220174896	667.7796230793509
300	36	6	1259.454370947991	667.7796230793509			954.9940117613304	722.2036156791241	1952.223940151334	1038.9751260256426	335.26444786168423
301	36	9	2214.0255475039125	853.5076522796969				1463.7573654810417	2482.658101712759	1665.1043510843397	863.7926906960952	954.9940117613304
302	36	10	1054.4877903513157	1389.8858990938788			1463.7573654810417		1241.6992892806213	337.7182627575832	606.6506923263172	722.2036156791241
303	36	11	1822.1800473608528	2616.451186722198			2482.658101712759	1241.6992892806213		913.3188107117908	1748.1115703810212	1952.223940151334
304	36	12	1241.5639834499066	1704.2247687731804			1665.1043510843397	337.7182627575832	913.3188107117908		856.8804248551836	1038.9751260256426
305	36	15	1426.6509077205958	901.6868220174896			863.7926906960952	606.6506923263172	1748.1115703810212	856.8804248551836		335.26444786168423
306	37	0		1486.494555153163			2007.1562594875368	992.15888344559	1857.0034497813945	1173.4315595721805	1252.1398184707648	1058.5747493682247	1062.8433562853936
307	37	2	1486.494555153163				853.5269840491278	1381.4391273233866	2616.2340539408933	1694.3635420121623	899.3352058604178	666.1646286767258	1194.5187577011925
308	37	6	1058.5747493682247	666.1646286767258			948.8599738633725	715.4636608521778	1952.9427955011893	1030.1131612594802	334.784445576553		536.0321818697082
309	37	9	2007.1562594875368	853.5269840491278				1426.0976474281135	2482.140469937187	1656.2110750142929	854.8705311332237	948.8599738633725	1212.3762823480176
310	37	10	992.15888344559	1381.4391273233866			1426.0976474281135		1240.604313429548	319.43485251299677	582.5685581972306	715.4636608521778	215.96585378249034
311	37	11	1857.0034497813945	2616.2340539408933			2482.140469937187	1240.604313429548		922.9450484725512	1753.0428011032702	1952.9427955011893	1422.2066701081105
312	37	12	1173.4315595721805	1694.3635420121623			1656.2110750142929	319.43485251299677	922.9450484725512		853.6609397178719	1030.1131612594802	503.45270383621937
313	37	13	1062.8433562853936	1194.5187577011925			1212.3762823480176	215.96585378249034	1422.2066701081105	503.45270383621937	366.6675946957953	536.0321818697082
314	37	15	1252.1398184707648	899.3352058604178			854.8705311332237	582.5685581972306	1753.0428011032702	853.6609397178719		334.784445576553	366.6675946957953
315	38	0		1192.5274892009827			1756.5809296756013	974.2756604267603	1978.6380416842287	1184.6658811665	1061.7585648347745	809.6546331615722	945.1643044994876
316	38	2	1192.5274892009827				853.3407877278573	1378.7056429854779	2616.3579767493593	1686.9902378200059	893.3811126837192	663.2337917356141	1202.6465087464396
317	38	6	809.6546331615722	663.2337917356141			956.3316958566206	717.8412516009372	1957.1746536781025	1026.838412312278	341.2889171948014		547.9471347675795
318	38	9	1756.5809296756013	853.3407877278573				1401.1931522812977	2482.4932653483675	1649.3666398045038	850.4199330330869	956.3316958566206	1225.600516073651
319	38	10	974.2756604267603	1378.7056429854779			1401.1931522812977		1239.3977620199255	309.04661865162024	568.7064818515787	717.8412516009372	186.15349848982157
320	38	11	1978.6380416842287	2616.3579767493593			2482.4932653483675	1239.3977620199255		930.3554428281699	1759.3451196396913	1957.1746536781025	1413.8809400016678
321	38	12	1184.6658811665	1686.9902378200059			1649.3666398045038	309.04661865162024	930.3554428281699		852.2326560276836	1026.838412312278	486.583561682883
322	38	13	945.1643044994876	1202.6465087464396			1225.600516073651	186.15349848982157	1413.8809400016678	486.583561682883	384.5624949211766	547.9471347675795
323	38	15	1061.7585648347745	893.3811126837192			850.4199330330869	568.7064818515787	1759.3451196396913	852.2326560276836		341.2889171948014	384.5624949211766
324	39	0		886.8039524043631			1531.9430880421114	1062.3484891974008	2181.219956813159	1307.7944458132554	956.8262969316845		944.098114604621
325	39	2	886.8039524043631				853.3215249834027	1374.0925414614549	2615.8930119559554	1670.911895492997	894.2568492888382		1178.4791046089872
326	39	9	1531.9430880421114	853.3215249834027				1385.7103999393235	2482.3053045505903	1630.8203648777508	852.9638400893674		1212.7646618367473
327	39	10	1062.3484891974008	1374.0925414614549			1385.7103999393235		1242.3663157458834	296.92275931629086	554.094418849351		198.33005949678935
328	39	11	2181.219956813159	2615.8930119559554			2482.3053045505903	1242.3663157458834		945.4742526901513	1757.309822569714		1437.451651360838
329	39	12	1307.7944458132554	1670.911895492997			1630.8203648777508	296.92275931629086	945.4742526901513		832.3235548751459		493.2753414676229
330	39	13	944.098114604621	1178.4791046089872			1212.7646618367473	198.33005949678935	1437.451651360838	493.2753414676229	365.88018872302996
331	39	15	956.8262969316845	894.2568492888382			852.9638400893674	554.094418849351	1757.309822569714	832.3235548751459			365.88018872302996
332	40	0		654.8952683444888			1368.4737164081741	1166.512162388374	2339.044369502212	1444.9608342443057	923.5637498299725	600.9747290860074	1011.534261654048
333	40	2	654.8952683444888				852.9877636871469	1383.3548216202523	2616.04771076523	1691.151382934124	890.0232089670471	674.8305805904175	1183.136720755467
334	40	6	600.9747290860074	674.8305805904175			952.6779689380877	710.9447939186277	1944.1044371380874	1018.3593729622171	323.01799485477585		514.1756144548281
335	40	9	1368.4737164081741	852.9877636871469				1392.4139336059518	2482.328443216167	1652.2392759524876	849.3366897173347	952.6779689380877	1215.1710270575086
336	40	10	1166.512162388374	1383.3548216202523			1392.4139336059518		1233.2259778726686	307.797112559556	566.392642077914	710.9447939186277	202.97244271082712
337	40	11	2339.044369502212	2616.04771076523			2482.328443216167	1233.2259778726686		925.7997218621315	1761.907223011473	1944.1044371380874	1432.9637556477135
338	40	12	1444.9608342443057	1691.151382934124			1652.2392759524876	307.797112559556	925.7997218621315		858.3375283069009	1018.3593729622171	509.38835872053454
339	40	13	1011.534261654048	1183.136720755467			1215.1710270575086	202.97244271082712	1432.9637556477135	509.38835872053454	373.0671018731081	514.1756144548281
340	40	15	923.5637498299725	890.0232089670471			849.3366897173347	566.392642077914	1761.907223011473	858.3375283069009		323.01799485477585	373.0671018731081
341	41	0		491.6788840289971			1122.3151573867297	1035.6883278766832	2252.9039315958416	1326.5511675016535	704.7797971707191	379.2443967944682	859.8257090829513
342	41	2	491.6788840289971				852.4293592433335	1376.4318226850178	2615.4587551708782	1678.9595364391603	889.0405291661342	670.9255267911633	1179.6826374071968
343	41	6	379.2443967944682	670.9255267911633			953.8029801798692	709.3045890165945	1947.8092341140598	1010.9974344675658	329.53186492356093		516.5259553013769
344	41	9	1122.3151573867297	852.4293592433335				1378.7757703847278	2482.094289607065	1635.9571548485003	846.1489969266643	953.8029801798692	1206.3099985078463
345	41	10	1035.6883278766832	1376.4318226850178			1378.7757703847278		1239.1437820124022	302.57199556469203	557.3017584756036	709.3045890165945	199.12323445544973
346	41	11	2252.9039315958416	2615.4587551708782			2482.094289607065	1239.1437820124022		936.8581135903131	1763.3398176471828	1947.8092341140598	1436.0207606438007
347	41	12	1326.5511675016535	1678.9595364391603			1635.9571548485003	302.57199556469203	936.8581135903131		845.8966027239973	1010.9974344675658	500.7706560891922
348	41	13	859.8257090829513	1179.6826374071968			1206.3099985078463	199.12323445544973	1436.0207606438007	500.7706560891922	367.9970278412585	516.5259553013769
349	41	15	704.7797971707191	889.0405291661342			846.1489969266643	557.3017584756036	1763.3398176471828	845.8966027239973		329.53186492356093	367.9970278412585
350	42	0		436.41042895421276			856.1102805713759	935.1354514186702	2180.883135337609	1226.088929278786	479.2531950858544	237.9059688196158	739.0308264883137
351	42	2	436.41042895421276				853.3601965172737	1369.7927762986633	2616.0169270285696	1661.3227034504766	876.8814415301534	674.2676119316425	1173.119186186979
352	42	6	237.9059688196158	674.2676119316425			951.722287487269	700.0732550954936	1944.5607473154446	989.9879102797165	315.2382035857964		505.32965725355956
353	42	9	856.1102805713759	853.3601965172737				1362.2191912464014	2481.7876747417376	1615.366367113046	839.0576931892109	951.722287487269	1203.4459896480605
354	42	10	935.1354514186702	1369.7927762986633			1362.2191912464014		1246.2494984953855	291.9985017084848	554.5945027675626	700.0732550954936	196.92162146397231
355	42	11	2180.883135337609	2616.0169270285696			2481.7876747417376	1246.2494984953855		954.7983098539712	1775.5189734272062	1944.5607473154446	1443.0506964413967
356	42	12	1226.088929278786	1661.3227034504766			1615.366367113046	291.9985017084848	954.7983098539712		837.4010762472186	989.9879102797165	488.9051544011374
357	42	13	739.0308264883137	1173.119186186979			1203.4459896480605	196.92162146397231	1443.0506964413967	488.9051544011374	373.44318510316936	505.32965725355956
358	42	15	479.2531950858544	876.8814415301534			839.0576931892109	554.5945027675626	1775.5189734272062	837.4010762472186		315.2382035857964	373.44318510316936
359	43	0		559.9416264218977			745.9378325302987	831.8501217166468	2071.973651497528	1123.5182464027898	316.30365157550744	226.00580744750786	620.7518123211563
360	43	2	559.9416264218977				853.3215249834027	1372.961853075314	2616.1101491527456	1664.151472973539	875.6395519847193	672.6851046366346	1164.3095861926072
361	43	6	226.00580744750786	672.6851046366346			969.0088363890187	709.6153887846571	1948.8002238556933	997.6961586575344	334.6589682049474		508.03131055083605
362	43	9	745.9378325302987	853.3215249834027				1360.2952344987466	2482.4701533956054	1615.9359517010566	836.8770817748566	969.0088363890187	1178.7582714449982
363	43	10	831.8501217166468	1372.961853075314			1360.2952344987466		1243.3039903820786	291.9805216106033	556.8667928688153	709.6153887846571	211.1026113054976
364	43	11	2071.973651497528	2616.1101491527456			2482.4701533956054	1243.3039903820786		951.9921546420433	1777.6059215979226	1948.8002238556933	1453.1403923915955
365	43	12	1123.5182464027898	1664.151472973539			1615.9359517010566	291.9805216106033	951.9921546420433		841.1428237820257	997.6961586575344	502.86783800517605
366	43	13	620.7518123211563	1164.3095861926072			1178.7582714449982	211.1026113054976	1453.1403923915955	502.86783800517605	354.2044783737213	508.03131055083605
367	43	15	316.30365157550744	875.6395519847193			836.8770817748566	556.8667928688153	1777.6059215979226	841.1428237820257		334.6589682049474	354.2044783737213
368	44	0		501.2833530050644			754.702093544201	876.1204611809953	2124.2660202997176	1155.6391359330125	370.1267519377652	228.5087525675986	673.9182535738292
369	44	2	501.2833530050644				854.3425835108537	1366.634026541122	2615.490895606406	1644.2988817426108	869.494573013541	668.5381440127406	1163.9103541510403
370	44	6	228.5087525675986	668.5381440127406			956.419625478273	705.1484329557856	1950.520347240705	979.5268309239926	319.2065358040151		504.5696805199456
371	44	9	754.702093544201	854.3425835108537				1352.2067380766891	2482.3053045505903	1602.3379988317072	836.0251566191056	956.419625478273	1191.9864984554144
372	44	10	876.1204611809953	1366.634026541122			1352.2067380766891		1249.1753529829189	279.6616258981557	552.9883588286466	705.1484329557856	202.8084071235707
373	44	11	2124.2660202997176	2615.490895606406			2482.3053045505903	1249.1753529829189		971.3111306373463	1782.1955034451187	1950.520347240705	1451.9819428973626
374	44	12	1155.6391359330125	1644.2988817426108			1602.3379988317072	279.6616258981557	971.3111306373463		828.0247580839597	979.5268309239926	481.82789977335267
375	44	13	673.9182535738292	1163.9103541510403			1191.9864984554144	202.8084071235707	1451.9819428973626	481.82789977335267	366.84277967543534	504.5696805199456
376	44	15	370.1267519377652	869.494573013541			836.0251566191056	552.9883588286466	1782.1955034451187	828.0247580839597		319.2065358040151	366.84277967543534
377	45	0		297.4317148523338			763.4759737542498	1076.72147048343	2321.536896648425	1348.1369552089284	585.75554841589	384.1390535990841	870.321097354304
378	45	2	297.4317148523338				854.5096912850082	1370.6233983118777	2614.591710477948	1642.2523024797376	882.1838314659819	666.4947955535737	1164.7832684667135
379	45	6	384.1390535990841	666.4947955535737			949.2240251911031	711.0197342549643	1950.8255303845087	981.8681492440826	318.5		508.96979281682326
380	45	9	763.4759737542498	854.5096912850082				1347.2097321872345	2481.622856116537	1572.517825813113	849.3697663562084	949.2240251911031	1177.0125317939483
381	45	10	1076.72147048343	1370.6233983118777			1347.2097321872345		1244.8835537912773	271.6350953025032	537.079661223547	711.0197342549643	206.64537860789434
382	45	11	2321.536896648425	2614.591710477948			2481.622856116537	1244.8835537912773		973.8810566491167	1766.7272002207924	1950.8255303845087	1451.457371058482
383	45	12	1348.1369552089284	1642.2523024797376			1572.517825813113	271.6350953025032	973.8810566491167		797.9707466442613	981.8681492440826	477.8180223683489
384	45	13	870.321097354304	1164.7832684667135			1177.0125317939483	206.64537860789434	1451.457371058482	477.8180223683489	341.2806762768733	508.96979281682326
385	45	15	585.75554841589	882.1838314659819			849.3697663562084	537.079661223547	1766.7272002207924	797.9707466442613		318.5	341.2806762768733
386	46	0		342.7310352156629			885.5563576080293	1028.621954364187	2280.927059333551	1303.166336274844	590.5294234837075	333.3130097970975	836.5789338131818
387	46	2	342.7310352156629				856.7765898996074	1359.4982760195028	2615.340286176925	1634.4449554818295	883.6215606808155	669.800716631447	1165.6934631368574
388	46	6	333.3130097970975	669.800716631447			948.6082568689775	695.5638450207141	1947.8585196312386	969.9341794678647	313.9427694660286		504.37213444043476
389	46	9	885.5563576080293	856.7765898996074				1340.7956826079057	2482.1173546994105	1567.2856512135877	851.3695217119298	948.6082568689775	1183.993929460789
390	46	10	1028.621954364187	1359.4982760195028			1340.7956826079057		1256.570978894547	274.96658887944915	526.2799872691342	695.5638450207141	194.19465105918854
391	46	11	2280.927059333551	2615.340286176925			2482.1173546994105	1256.570978894547		982.2470412274093	1765.9510893566674	1947.8585196312386	1450.7546527583497
392	46	12	1303.166336274844	1634.4449554818295			1567.2856512135877	274.96658887944915	982.2470412274093		789.4064225733156	969.9341794678647	468.86731865208947
393	46	13	836.5789338131818	1165.6934631368574			1183.993929460789	194.19465105918854	1450.7546527583497	468.86731865208947	344.77066653066646	504.37213444043476
394	46	15	590.5294234837075	883.6215606808155			851.3695217119298	526.2799872691342	1765.9510893566674	789.4064225733156		313.9427694660286	344.77066653066646
395	47	0		482.25103680552104	1234.0098510546827		1141.2590634908447		2286.7899444417712	1345.0706765817179	723.0872181141083
396	47	2	482.25103680552104		1642.2739189915915		853.5076522796969		2616.2034157343346	1650.7908899978822	874.1622060578918
397	47	7	1234.0098510546827	1642.2739189915915			1812.7582057461498		1124.2334332779826	472.10069106071006	967.8326624473882
398	47	9	1141.2590634908447	853.5076522796969	1812.7582057461498				2482.2822160262117	1587.6615272154202	847.0059769564793
399	47	11	2286.7899444417712	2616.2034157343346	1124.2334332779826		2482.2822160262117			965.978584131139	1774.7531166334095
400	47	12	1345.0706765817179	1650.7908899978822	472.10069106071006		1587.6615272154202		965.978584131139		816.0049019460606
401	47	15	723.0872181141083	874.1622060578918	967.8326624473882		847.0059769564793		1774.7531166334095	816.0049019460606
402	48	0		709.5548780749801	874.0928154378115		1349.95259176017		2194.67862111973	1305.4130572351419	806.414014325148	494.3107575200038	894.911483052933
403	48	2	709.5548780749801		1400.7250354727012		850.5781122272075		2609.7839230480367	1659.1633810447963	866.4498326504541	671.0979809237992	1174.7761754904634
404	48	6	494.3107575200038	671.0979809237992	751.7260970592946		964.8482393620253		1943.2222273841971	996.2327162867118	315.95974822752345		517.4531983667702
405	48	7	874.0928154378115	1400.7250354727012			1618.6124458930865		1327.1339419968128	533.8187894782274	774.0165130667433	751.7260970592946	467.65565590506867
406	48	9	1349.95259176017	850.5781122272075	1618.6124458930865				2481.9525076036407	1596.239721971609	845.252366160545	964.8482393620253	1192.428430766392
407	48	11	2194.67862111973	2609.7839230480367	1327.1339419968128		2481.9525076036407			951.5681793754981	1776.2417663426338	1943.2222273841971	1436.1958649501814
408	48	12	1305.4130572351419	1659.1633810447963	533.8187894782274		1596.239721971609		951.5681793754981		830.313382103408	996.2327162867118	484.7247285831413
409	48	13	894.911483052933	1174.7761754904634	467.65565590506867		1192.428430766392		1436.1958649501814	484.7247285831413	364.742546188404	517.4531983667702
410	48	15	806.414014325148	866.4498326504541	774.0165130667433		845.252366160545		1776.2417663426338	830.313382103408		315.95974822752345	364.742546188404
411	49	0		857.1817193571034	866.6776361485279		1489.2522662396723	1093.5438377129651	2195.821514832205	1337.6949624260383	914.4327476638181	622.9254068506116	952.3700042525489
412	49	2	857.1817193571034		1394.3065032481202		831.2063898334757	1366.7022810400222	2615.325625041746	1664.8732872203818	867.2578912872457	676.291588369987	1182.338413906949
413	49	6	622.9254068506116	676.291588369987	737.0843320136441		953.1559421207004	700.3490647527132	1944.0739601414346	996.8558697223988	305.9478100918521		516.7393564457811
414	49	7	866.6776361485279	1394.3065032481202			1592.161522113884	405.4864362713012	1329.9929511091402	520.1497981351141	746.2265909226231	737.0843320136441	425.963026564513
415	49	9	1489.2522662396723	831.2063898334757	1592.161522113884			1344.217732549307	2482.4470915812085	1597.1017891793872	846.3423140195697	953.1559421207004	1203.4625305758382
416	49	10	1093.5438377129651	1366.7022810400222	405.4864362713012		1344.217732549307		1249.0430336861898	298.1795809575163	540.8956692376081	700.3490647527132	184.48915957313048
417	49	11	2195.821514832205	2615.325625041746	1329.9929511091402		2482.4470915812085	1249.0430336861898		951.0114681222303	1775.8560259773312	1944.0739601414346	1433.136856688851
418	49	12	1337.6949624260383	1664.8732872203818	520.1497981351141		1597.1017891793872	298.1795809575163	951.0114681222303		830.3897051987097	996.8558697223988	482.56508628370534
419	49	13	952.3700042525489	1182.338413906949	425.963026564513		1203.4625305758382	184.48915957313048	1433.136856688851	482.56508628370534	372.41525881735834	516.7393564457811
420	49	15	914.4327476638181	867.2578912872457	746.2265909226231		846.3423140195697	540.8956692376081	1775.8560259773312	830.3897051987097		305.9478100918521	372.41525881735834
421	50	0		918.6862903080681	922.0027792799759		1585.0221804441728	1221.8484204270185	2325.135721845071	1481.4252006091972	1053.1970672670902	756.8121051489596	1105.2703854713561
422	50	2	918.6862903080681		1314.6922168325177		822.7010772449493	1370.983337790799	2634.112492852194	1684.177432754637	887.0404796287484	694.7246306990994	1197.7126637887736
423	50	6	756.8121051489596	694.7246306990994	638.9626847477089		951.8258769333811	686.5385094807137	1946.0013007446835	999.5262940513371	306.99450320811934		516.9330831935599
424	50	7	922.0027792799759	1314.6922168325177			1507.311700511875	383.280657612669	1418.3308852309465	570.2370121274135	658.5461734001649	638.9626847477089	384.36473563530774
425	50	9	1585.0221804441728	822.7010772449493	1507.311700511875			1339.2371429287646	2482.140469937187	1597.2315306492044	852.2192352910135	951.8258769333811	1194.71317164414
426	50	10	1221.8484204270185	1370.983337790799	383.280657612669		1339.2371429287646		1263.1402584432183	313.5335907044092	524.9314240927094	686.5385094807137	173.69603478490808
427	50	11	2325.135721845071	2634.112492852194	1418.3308852309465		2482.140469937187	1263.1402584432183		950.2932442146476	1770.344969914056	1946.0013007446835	1436.5650872828562
428	50	12	1481.4252006091972	1684.177432754637	570.2370121274135		1597.2315306492044	313.5335907044092	950.2932442146476		825.2849886554341	999.5262940513371	486.464798315356
429	50	13	1105.2703854713561	1197.7126637887736	384.36473563530774		1194.71317164414	173.69603478490808	1436.5650872828562	486.464798315356	359.2190313722256	516.9330831935599
430	50	15	1053.1970672670902	887.0404796287484	658.5461734001649		852.2192352910135	524.9314240927094	1770.344969914056	825.2849886554341		306.99450320811934	359.2190313722256
431	51	0		960.1516156316147	1056.1342540131914		1636.0205148469258	1305.9031596944699	2399.661864200871	1562.5989968638787	1121.0455220462727	826.9887015552268	1182.8244005345848
432	51	2	960.1516156316147		1420.0224690123744		823.8672526566401	1393.5194876642379	2658.4631956263756	1707.6687325122516	901.1688590380828	720.088058851138	1209.811581404311
433	51	6	826.9887015552268	720.088058851138	716.8662706530416		954.2367696227179	686.1155150555918	1946.2647558849746	999.5236678038194	300.92378603227763		506.913330856469
434	51	7	1056.1342540131914	1420.0224690123744			1575.8132225933377	399.74523136617904	1351.8994970041226	537.1462207816415	726.0290111283433	716.8662706530416	437.3598346899267
435	51	9	1636.0205148469258	823.8672526566401	1575.8132225933377			1333.831721957459	2481.8108434165565	1594.714472875944	850.2526462763876	954.2367696227179	1181.0304028686137
436	51	10	1305.9031596944699	1393.5194876642379	399.74523136617904		1333.831721957459		1264.9743080394953	314.3824303296862	527.1533220989886	686.1155150555918	184.09270762308864
437	51	11	2399.661864200871	2658.4631956263756	1351.8994970041226		2481.8108434165565	1264.9743080394953		951.1626109661796	1777.4956047765631	1946.2647558849746	1448.860975042119
438	51	12	1562.5989968638787	1707.6687325122516	537.1462207816415		1594.714472875944	314.3824303296862	951.1626109661796		830.6443658389552	999.5236678038194	497.86073604975115
439	51	13	1182.8244005345848	1209.811581404311	437.3598346899267		1181.0304028686137	184.09270762308864	1448.860975042119	497.86073604975115	350.4400804702567	506.913330856469
440	51	15	1121.0455220462727	901.1688590380828	726.0290111283433		850.2526462763876	527.1533220989886	1777.4956047765631	830.6443658389552		300.92378603227763	350.4400804702567
