## Supplementary material for "The BumbleBox: An open-source platform for quantifying behavior in bumblebee colonies": Sample BumbleBox Data Output: bumblebox-01_2023-10-28_23-05-03_raw.csv

filename	colony number	datetime	frame	ID	centroidX	centroidY	frontX	frontY
bumblebox-01_2023-10-28_23-05-03	01	2023-10-28_23-05-03	0	11	2626.75	2833.25	2601.0	2817.0
bumblebox-01_2023-10-28_23-05-03	01	2023-10-28_23-05-03	0	10	2071.75	2026.0	2069.5	2054.0
bumblebox-01_2023-10-28_23-05-03	01	2023-10-28_23-05-03	0	12	2242.25	1957.5	2224.0	1979.0
bumblebox-01_2023-10-28_23-05-03	01	2023-10-28_23-05-03	0	7	2305.75	1682.25	2290.0	1712.5
bumblebox-01_2023-10-28_23-05-03	01	2023-10-28_23-05-03	0	0	1968.0	1656.5	1994.5	1652.5
bumblebox-01_2023-10-28_23-05-03	01	2023-10-28_23-05-03	0	15	1618.0	1423.25	1591.5	1422.0
bumblebox-01_2023-10-28_23-05-03	01	2023-10-28_23-05-03	0	8	1427.75	1399.0	1435.0	1430.0
bumblebox-01_2023-10-28_23-05-03	01	2023-10-28_23-05-03	0	2	1350.25	598.0	1327.5	577.0
bumblebox-01_2023-10-28_23-05-03	01	2023-10-28_23-05-03	0	9	760.0	1195.25	734.0	1205.0
bumblebox-01_2023-10-28_23-05-03	01	2023-10-28_23-05-03	1	11	2626.25	2832.75	2600.5	2817.0
bumblebox-01_2023-10-28_23-05-03	01	2023-10-28_23-05-03	1	10	2070.75	2028.75	2068.5	2056.5
bumblebox-01_2023-10-28_23-05-03	01	2023-10-28_23-05-03	1	12	2239.0	1952.0	2217.5	1973.0
bumblebox-01_2023-10-28_23-05-03	01	2023-10-28_23-05-03	1	0	1962.0	1702.75	1986.5	1699.0
bumblebox-01_2023-10-28_23-05-03	01	2023-10-28_23-05-03	1	7	2303.25	1654.75	2290.0	1684.5
bumblebox-01_2023-10-28_23-05-03	01	2023-10-28_23-05-03	1	15	1621.75	1427.75	1594.5	1426.5
bumblebox-01_2023-10-28_23-05-03	01	2023-10-28_23-05-03	1	8	1438.75	1425.25	1447.5	1456.5
bumblebox-01_2023-10-28_23-05-03	01	2023-10-28_23-05-03	1	2	1336.25	563.25	1314.0	542.5
bumblebox-01_2023-10-28_23-05-03	01	2023-10-28_23-05-03	1	9	760.5	1195.0	734.5	1204.0
bumblebox-01_2023-10-28_23-05-03	01	2023-10-28_23-05-03	2	11	2626.5	2832.25	2600.5	2817.0
bumblebox-01_2023-10-28_23-05-03	01	2023-10-28_23-05-03	2	10	2044.75	2027.25	2046.5	2055.5
bumblebox-01_2023-10-28_23-05-03	01	2023-10-28_23-05-03	2	12	2303.5	1975.75	2273.0	1990.0
bumblebox-01_2023-10-28_23-05-03	01	2023-10-28_23-05-03	2	0	1957.25	1703.5	1980.0	1708.0
bumblebox-01_2023-10-28_23-05-03	01	2023-10-28_23-05-03	2	7	2274.75	1686.75	2254.0	1710.5
bumblebox-01_2023-10-28_23-05-03	01	2023-10-28_23-05-03	2	8	1467.0	1476.75	1483.5	1505.0
bumblebox-01_2023-10-28_23-05-03	01	2023-10-28_23-05-03	2	15	1633.5	1432.75	1605.5	1427.0
bumblebox-01_2023-10-28_23-05-03	01	2023-10-28_23-05-03	2	6	2100.75	1418.25	2077.5	1442.0
bumblebox-01_2023-10-28_23-05-03	01	2023-10-28_23-05-03	2	2	1329.25	557.75	1306.5	539.5
bumblebox-01_2023-10-28_23-05-03	01	2023-10-28_23-05-03	2	9	760.25	1194.5	734.0	1203.5
bumblebox-01_2023-10-28_23-05-03	01	2023-10-28_23-05-03	3	11	2627.0	2833.0	2601.0	2817.0
bumblebox-01_2023-10-28_23-05-03	01	2023-10-28_23-05-03	3	12	2272.75	2006.0	2241.0	2012.5
bumblebox-01_2023-10-28_23-05-03	01	2023-10-28_23-05-03	3	10	2021.0	2005.5	2031.0	2036.0
bumblebox-01_2023-10-28_23-05-03	01	2023-10-28_23-05-03	3	7	2247.25	1707.75	2222.5	1731.0
bumblebox-01_2023-10-28_23-05-03	01	2023-10-28_23-05-03	3	0	2013.0	1665.5	2042.0	1666.0
bumblebox-01_2023-10-28_23-05-03	01	2023-10-28_23-05-03	3	15	1615.25	1430.5	1588.5	1422.5
bumblebox-01_2023-10-28_23-05-03	01	2023-10-28_23-05-03	3	6	2089.75	1418.75	2068.0	1444.0
bumblebox-01_2023-10-28_23-05-03	01	2023-10-28_23-05-03	3	2	1332.5	557.75	1309.5	539.5
bumblebox-01_2023-10-28_23-05-03	01	2023-10-28_23-05-03	3	8	1464.5	1498.25	1482.0	1524.5
bumblebox-01_2023-10-28_23-05-03	01	2023-10-28_23-05-03	3	9	759.5	1194.75	733.5	1204.0
bumblebox-01_2023-10-28_23-05-03	01	2023-10-28_23-05-03	4	11	2626.5	2832.25	2601.0	2816.5
bumblebox-01_2023-10-28_23-05-03	01	2023-10-28_23-05-03	4	12	2255.75	2002.5	2223.0	2005.0
bumblebox-01_2023-10-28_23-05-03	01	2023-10-28_23-05-03	4	10	1996.25	2002.0	2004.0	2034.0
bumblebox-01_2023-10-28_23-05-03	01	2023-10-28_23-05-03	4	7	2285.75	1694.5	2261.0	1716.0
bumblebox-01_2023-10-28_23-05-03	01	2023-10-28_23-05-03	4	0	2041.75	1585.5	2075.5	1587.5
bumblebox-01_2023-10-28_23-05-03	01	2023-10-28_23-05-03	4	15	1611.5	1426.75	1584.5	1420.5
bumblebox-01_2023-10-28_23-05-03	01	2023-10-28_23-05-03	4	2	1330.25	557.75	1306.0	541.0
bumblebox-01_2023-10-28_23-05-03	01	2023-10-28_23-05-03	4	6	2067.0	1448.5	2042.0	1471.0
bumblebox-01_2023-10-28_23-05-03	01	2023-10-28_23-05-03	4	9	760.0	1195.0	734.0	1203.5
bumblebox-01_2023-10-28_23-05-03	01	2023-10-28_23-05-03	5	11	2626.5	2832.75	2600.5	2817.0
bumblebox-01_2023-10-28_23-05-03	01	2023-10-28_23-05-03	5	10	2009.5	2030.5	2024.5	2058.5
bumblebox-01_2023-10-28_23-05-03	01	2023-10-28_23-05-03	5	12	2201.5	1992.75	2170.0	1985.0
bumblebox-01_2023-10-28_23-05-03	01	2023-10-28_23-05-03	5	7	2288.75	1692.5	2261.5	1712.5
bumblebox-01_2023-10-28_23-05-03	01	2023-10-28_23-05-03	5	0	2067.5	1580.5	2100.5	1588.5
bumblebox-01_2023-10-28_23-05-03	01	2023-10-28_23-05-03	5	6	2012.0	1444.25	1980.0	1441.0
bumblebox-01_2023-10-28_23-05-03	01	2023-10-28_23-05-03	5	15	1610.5	1437.0	1582.5	1432.5
bumblebox-01_2023-10-28_23-05-03	01	2023-10-28_23-05-03	5	2	1328.5	558.25	1303.5	542.0
bumblebox-01_2023-10-28_23-05-03	01	2023-10-28_23-05-03	5	9	759.5	1195.25	733.0	1205.0
bumblebox-01_2023-10-28_23-05-03	01	2023-10-28_23-05-03	6	11	2626.75	2832.5	2601.0	2817.0
bumblebox-01_2023-10-28_23-05-03	01	2023-10-28_23-05-03	6	10	2011.5	2013.25	2032.0	2038.0
bumblebox-01_2023-10-28_23-05-03	01	2023-10-28_23-05-03	6	12	2209.5	1994.75	2177.5	1987.5
bumblebox-01_2023-10-28_23-05-03	01	2023-10-28_23-05-03	6	7	2289.5	1696.25	2264.0	1717.0
bumblebox-01_2023-10-28_23-05-03	01	2023-10-28_23-05-03	6	0	2041.5	1614.5	2074.5	1609.0
bumblebox-01_2023-10-28_23-05-03	01	2023-10-28_23-05-03	6	15	1608.0	1430.0	1582.0	1425.0
bumblebox-01_2023-10-28_23-05-03	01	2023-10-28_23-05-03	6	6	2059.0	1367.5	2036.5	1346.0
bumblebox-01_2023-10-28_23-05-03	01	2023-10-28_23-05-03	6	2	1327.5	558.0	1302.0	541.5
bumblebox-01_2023-10-28_23-05-03	01	2023-10-28_23-05-03	6	9	759.5	1194.75	733.5	1204.0
bumblebox-01_2023-10-28_23-05-03	01	2023-10-28_23-05-03	7	11	2626.5	2832.25	2600.5	2817.0
bumblebox-01_2023-10-28_23-05-03	01	2023-10-28_23-05-03	7	12	2242.0	2000.25	2209.5	2000.0
bumblebox-01_2023-10-28_23-05-03	01	2023-10-28_23-05-03	7	10	1922.5	1948.5	1937.0	1974.5
bumblebox-01_2023-10-28_23-05-03	01	2023-10-28_23-05-03	7	7	2304.0	1663.0	2285.5	1684.0
bumblebox-01_2023-10-28_23-05-03	01	2023-10-28_23-05-03	7	0	2010.75	1643.0	2041.0	1643.5
bumblebox-01_2023-10-28_23-05-03	01	2023-10-28_23-05-03	7	15	1611.0	1435.75	1584.0	1431.0
bumblebox-01_2023-10-28_23-05-03	01	2023-10-28_23-05-03	7	6	2045.75	1302.0	2033.0	1271.0
bumblebox-01_2023-10-28_23-05-03	01	2023-10-28_23-05-03	7	2	1327.5	558.5	1302.5	542.0
bumblebox-01_2023-10-28_23-05-03	01	2023-10-28_23-05-03	7	9	760.0	1195.0	734.0	1204.0
bumblebox-01_2023-10-28_23-05-03	01	2023-10-28_23-05-03	8	11	2626.75	2832.5	2601.0	2817.0
bumblebox-01_2023-10-28_23-05-03	01	2023-10-28_23-05-03	8	12	2260.0	2020.25	2230.5	2030.5
bumblebox-01_2023-10-28_23-05-03	01	2023-10-28_23-05-03	8	10	1966.0	1925.0	1988.5	1940.0
bumblebox-01_2023-10-28_23-05-03	01	2023-10-28_23-05-03	8	7	2356.75	1665.25	2358.0	1694.5
bumblebox-01_2023-10-28_23-05-03	01	2023-10-28_23-05-03	8	0	1982.25	1613.25	2010.5	1598.5
bumblebox-01_2023-10-28_23-05-03	01	2023-10-28_23-05-03	8	15	1610.75	1437.25	1584.0	1434.0
bumblebox-01_2023-10-28_23-05-03	01	2023-10-28_23-05-03	8	6	2006.0	1289.75	1980.5	1268.5
bumblebox-01_2023-10-28_23-05-03	01	2023-10-28_23-05-03	8	9	760.5	1194.5	734.5	1203.5
bumblebox-01_2023-10-28_23-05-03	01	2023-10-28_23-05-03	8	2	1328.25	559.0	1303.5	542.5
bumblebox-01_2023-10-28_23-05-03	01	2023-10-28_23-05-03	9	11	2626.75	2832.5	2601.0	2817.0
bumblebox-01_2023-10-28_23-05-03	01	2023-10-28_23-05-03	9	12	2268.25	2032.25	2236.5	2039.5
bumblebox-01_2023-10-28_23-05-03	01	2023-10-28_23-05-03	9	10	1944.25	1917.0	1956.5	1940.0
bumblebox-01_2023-10-28_23-05-03	01	2023-10-28_23-05-03	9	7	2383.25	1672.5	2375.5	1703.5
bumblebox-01_2023-10-28_23-05-03	01	2023-10-28_23-05-03	9	15	1610.75	1438.25	1584.0	1434.5
bumblebox-01_2023-10-28_23-05-03	01	2023-10-28_23-05-03	9	6	1964.25	1220.0	1939.5	1202.0
bumblebox-01_2023-10-28_23-05-03	01	2023-10-28_23-05-03	9	0	1992.25	1526.5	2013.5	1503.5
bumblebox-01_2023-10-28_23-05-03	01	2023-10-28_23-05-03	9	9	760.0	1195.5	734.0	1205.0
bumblebox-01_2023-10-28_23-05-03	01	2023-10-28_23-05-03	9	2	1327.5	558.75	1302.5	542.5
bumblebox-01_2023-10-28_23-05-03	01	2023-10-28_23-05-03	10	11	2626.5	2832.5	2600.5	2817.0
bumblebox-01_2023-10-28_23-05-03	01	2023-10-28_23-05-03	10	12	2281.25	2019.5	2249.0	2025.0
bumblebox-01_2023-10-28_23-05-03	01	2023-10-28_23-05-03	10	10	1968.75	1948.75	1980.0	1979.5
bumblebox-01_2023-10-28_23-05-03	01	2023-10-28_23-05-03	10	7	2388.25	1673.25	2382.0	1704.0
bumblebox-01_2023-10-28_23-05-03	01	2023-10-28_23-05-03	10	15	1608.0	1441.25	1581.5	1438.5
bumblebox-01_2023-10-28_23-05-03	01	2023-10-28_23-05-03	10	6	1977.75	1174.25	1957.5	1157.5
bumblebox-01_2023-10-28_23-05-03	01	2023-10-28_23-05-03	10	2	1327.5	559.25	1301.5	543.0
bumblebox-01_2023-10-28_23-05-03	01	2023-10-28_23-05-03	10	9	759.5	1195.5	733.5	1204.5
bumblebox-01_2023-10-28_23-05-03	01	2023-10-28_23-05-03	11	11	2626.25	2832.25	2600.0	2816.5
bumblebox-01_2023-10-28_23-05-03	01	2023-10-28_23-05-03	11	12	2256.75	2015.25	2226.5	2028.5
bumblebox-01_2023-10-28_23-05-03	01	2023-10-28_23-05-03	11	10	1942.5	1898.25	1940.5	1928.5
bumblebox-01_2023-10-28_23-05-03	01	2023-10-28_23-05-03	11	7	2382.0	1688.0	2376.0	1720.0
bumblebox-01_2023-10-28_23-05-03	01	2023-10-28_23-05-03	11	0	2105.5	1452.75	2135.0	1448.0
bumblebox-01_2023-10-28_23-05-03	01	2023-10-28_23-05-03	11	15	1613.25	1442.5	1584.5	1439.5
bumblebox-01_2023-10-28_23-05-03	01	2023-10-28_23-05-03	11	6	1948.0	1150.0	1923.5	1135.0
bumblebox-01_2023-10-28_23-05-03	01	2023-10-28_23-05-03	11	2	1328.25	559.0	1302.5	542.5
bumblebox-01_2023-10-28_23-05-03	01	2023-10-28_23-05-03	11	9	760.5	1195.5	734.5	1204.5
bumblebox-01_2023-10-28_23-05-03	01	2023-10-28_23-05-03	12	11	2626.25	2832.75	2600.0	2817.0
bumblebox-01_2023-10-28_23-05-03	01	2023-10-28_23-05-03	12	12	2237.75	2014.75	2207.0	2025.5
bumblebox-01_2023-10-28_23-05-03	01	2023-10-28_23-05-03	12	10	1965.75	1919.75	1965.5	1952.5
bumblebox-01_2023-10-28_23-05-03	01	2023-10-28_23-05-03	12	7	2427.0	1698.25	2414.5	1730.0
bumblebox-01_2023-10-28_23-05-03	01	2023-10-28_23-05-03	12	0	2126.75	1452.5	2155.0	1448.0
bumblebox-01_2023-10-28_23-05-03	01	2023-10-28_23-05-03	12	15	1604.0	1420.75	1577.0	1415.0
bumblebox-01_2023-10-28_23-05-03	01	2023-10-28_23-05-03	12	6	1926.75	1140.75	1898.5	1127.0
bumblebox-01_2023-10-28_23-05-03	01	2023-10-28_23-05-03	12	2	1328.0	559.0	1303.0	542.5
bumblebox-01_2023-10-28_23-05-03	01	2023-10-28_23-05-03	12	9	759.5	1195.25	733.5	1204.5
bumblebox-01_2023-10-28_23-05-03	01	2023-10-28_23-05-03	13	11	2626.25	2832.25	2600.0	2817.0
bumblebox-01_2023-10-28_23-05-03	01	2023-10-28_23-05-03	13	12	2245.5	2031.5	2215.0	2043.5
bumblebox-01_2023-10-28_23-05-03	01	2023-10-28_23-05-03	13	10	1958.75	1947.0	1953.5	1979.0
bumblebox-01_2023-10-28_23-05-03	01	2023-10-28_23-05-03	13	7	2465.0	1714.75	2452.5	1742.5
bumblebox-01_2023-10-28_23-05-03	01	2023-10-28_23-05-03	13	0	2149.75	1454.75	2170.5	1445.0
bumblebox-01_2023-10-28_23-05-03	01	2023-10-28_23-05-03	13	15	1605.0	1423.25	1577.5	1419.0
bumblebox-01_2023-10-28_23-05-03	01	2023-10-28_23-05-03	13	6	1883.5	1124.0	1857.5	1111.5
bumblebox-01_2023-10-28_23-05-03	01	2023-10-28_23-05-03	13	2	1328.5	559.0	1303.0	542.5
bumblebox-01_2023-10-28_23-05-03	01	2023-10-28_23-05-03	13	9	759.75	1195.25	733.5	1204.5
bumblebox-01_2023-10-28_23-05-03	01	2023-10-28_23-05-03	14	11	2626.5	2832.5	2600.5	2817.0
bumblebox-01_2023-10-28_23-05-03	01	2023-10-28_23-05-03	14	12	2247.25	2044.0	2220.0	2058.5
bumblebox-01_2023-10-28_23-05-03	01	2023-10-28_23-05-03	14	10	1962.0	1978.5	1959.0	2010.5
bumblebox-01_2023-10-28_23-05-03	01	2023-10-28_23-05-03	14	7	2384.5	1675.75	2359.0	1688.5
bumblebox-01_2023-10-28_23-05-03	01	2023-10-28_23-05-03	14	15	1603.5	1422.0	1577.0	1417.0
bumblebox-01_2023-10-28_23-05-03	01	2023-10-28_23-05-03	14	6	1811.0	1114.5	1780.0	1118.0
bumblebox-01_2023-10-28_23-05-03	01	2023-10-28_23-05-03	14	2	1328.0	559.5	1303.0	543.0
bumblebox-01_2023-10-28_23-05-03	01	2023-10-28_23-05-03	14	9	759.75	1195.5	733.5	1205.0
bumblebox-01_2023-10-28_23-05-03	01	2023-10-28_23-05-03	15	11	2626.75	2832.5	2600.5	2817.0
bumblebox-01_2023-10-28_23-05-03	01	2023-10-28_23-05-03	15	12	2222.75	2021.5	2193.0	2032.5
bumblebox-01_2023-10-28_23-05-03	01	2023-10-28_23-05-03	15	10	1947.25	1917.25	1933.5	1935.5
bumblebox-01_2023-10-28_23-05-03	01	2023-10-28_23-05-03	15	7	2362.5	1695.0	2331.0	1701.5
bumblebox-01_2023-10-28_23-05-03	01	2023-10-28_23-05-03	15	15	1604.5	1425.75	1577.5	1422.0
bumblebox-01_2023-10-28_23-05-03	01	2023-10-28_23-05-03	15	6	1792.5	1107.5	1761.0	1109.0
bumblebox-01_2023-10-28_23-05-03	01	2023-10-28_23-05-03	15	2	1328.75	559.75	1303.5	543.5
bumblebox-01_2023-10-28_23-05-03	01	2023-10-28_23-05-03	15	9	759.5	1195.25	733.0	1204.5
bumblebox-01_2023-10-28_23-05-03	01	2023-10-28_23-05-03	16	10	1966.0	1839.0	1960.5	1860.0
bumblebox-01_2023-10-28_23-05-03	01	2023-10-28_23-05-03	16	7	2305.5	1713.0	2272.5	1716.5
bumblebox-01_2023-10-28_23-05-03	01	2023-10-28_23-05-03	16	15	1609.25	1431.25	1582.0	1426.5
bumblebox-01_2023-10-28_23-05-03	01	2023-10-28_23-05-03	16	0	2176.5	1414.5	2190.5	1403.5
bumblebox-01_2023-10-28_23-05-03	01	2023-10-28_23-05-03	16	6	1790.0	1119.0	1757.5	1122.0
bumblebox-01_2023-10-28_23-05-03	01	2023-10-28_23-05-03	16	2	1328.25	559.0	1302.5	543.0
bumblebox-01_2023-10-28_23-05-03	01	2023-10-28_23-05-03	16	11	2626.75	2832.75	2600.5	2817.0
bumblebox-01_2023-10-28_23-05-03	01	2023-10-28_23-05-03	16	12	2229.25	2027.75	2197.5	2036.5
bumblebox-01_2023-10-28_23-05-03	01	2023-10-28_23-05-03	16	9	760.25	1195.0	734.5	1204.5
bumblebox-01_2023-10-28_23-05-03	01	2023-10-28_23-05-03	17	11	2626.5	2832.25	2600.5	2817.0
bumblebox-01_2023-10-28_23-05-03	01	2023-10-28_23-05-03	17	12	2209.75	2018.25	2177.0	2019.5
bumblebox-01_2023-10-28_23-05-03	01	2023-10-28_23-05-03	17	7	2300.5	1700.5	2267.0	1705.0
bumblebox-01_2023-10-28_23-05-03	01	2023-10-28_23-05-03	17	15	1608.75	1443.25	1582.0	1436.0
bumblebox-01_2023-10-28_23-05-03	01	2023-10-28_23-05-03	17	0	2224.5	1383.5	2246.5	1374.5
bumblebox-01_2023-10-28_23-05-03	01	2023-10-28_23-05-03	17	6	1759.5	1121.75	1727.0	1126.5
bumblebox-01_2023-10-28_23-05-03	01	2023-10-28_23-05-03	17	2	1328.5	559.0	1303.5	543.0
bumblebox-01_2023-10-28_23-05-03	01	2023-10-28_23-05-03	17	9	759.75	1195.5	733.5	1205.0
bumblebox-01_2023-10-28_23-05-03	01	2023-10-28_23-05-03	18	11	2626.25	2832.5	2600.0	2817.0
bumblebox-01_2023-10-28_23-05-03	01	2023-10-28_23-05-03	18	12	2197.75	2017.25	2166.0	2018.5
bumblebox-01_2023-10-28_23-05-03	01	2023-10-28_23-05-03	18	7	2301.5	1684.25	2268.0	1683.0
bumblebox-01_2023-10-28_23-05-03	01	2023-10-28_23-05-03	18	15	1600.75	1443.5	1575.0	1434.0
bumblebox-01_2023-10-28_23-05-03	01	2023-10-28_23-05-03	18	0	2306.0	1399.0	2329.5	1406.5
bumblebox-01_2023-10-28_23-05-03	01	2023-10-28_23-05-03	18	6	1752.5	1115.5	1720.5	1125.0
bumblebox-01_2023-10-28_23-05-03	01	2023-10-28_23-05-03	18	2	1329.0	559.25	1304.0	543.0
bumblebox-01_2023-10-28_23-05-03	01	2023-10-28_23-05-03	18	9	759.75	1195.75	734.0	1205.0
bumblebox-01_2023-10-28_23-05-03	01	2023-10-28_23-05-03	19	11	2626.75	2832.5	2600.5	2817.0
bumblebox-01_2023-10-28_23-05-03	01	2023-10-28_23-05-03	19	12	2188.5	2014.5	2157.5	2016.0
bumblebox-01_2023-10-28_23-05-03	01	2023-10-28_23-05-03	19	7	2307.5	1672.25	2275.0	1671.5
bumblebox-01_2023-10-28_23-05-03	01	2023-10-28_23-05-03	19	15	1602.0	1438.25	1577.0	1428.5
bumblebox-01_2023-10-28_23-05-03	01	2023-10-28_23-05-03	19	6	1739.75	1117.25	1708.5	1129.5
bumblebox-01_2023-10-28_23-05-03	01	2023-10-28_23-05-03	19	2	1328.5	559.5	1304.0	543.0
bumblebox-01_2023-10-28_23-05-03	01	2023-10-28_23-05-03	19	9	759.75	1195.25	733.5	1204.5
bumblebox-01_2023-10-28_23-05-03	01	2023-10-28_23-05-03	20	11	2626.5	2832.5	2600.5	2817.0
bumblebox-01_2023-10-28_23-05-03	01	2023-10-28_23-05-03	20	12	2182.0	2014.75	2151.0	2014.0
bumblebox-01_2023-10-28_23-05-03	01	2023-10-28_23-05-03	20	7	2307.75	1700.25	2276.5	1709.5
bumblebox-01_2023-10-28_23-05-03	01	2023-10-28_23-05-03	20	15	1601.75	1434.5	1576.5	1424.5
bumblebox-01_2023-10-28_23-05-03	01	2023-10-28_23-05-03	20	6	1733.75	1119.75	1702.5	1132.5
bumblebox-01_2023-10-28_23-05-03	01	2023-10-28_23-05-03	20	2	1328.0	559.25	1302.5	543.0
bumblebox-01_2023-10-28_23-05-03	01	2023-10-28_23-05-03	20	9	759.75	1195.5	734.0	1205.0
bumblebox-01_2023-10-28_23-05-03	01	2023-10-28_23-05-03	21	11	2626.75	2832.5	2601.0	2816.0
bumblebox-01_2023-10-28_23-05-03	01	2023-10-28_23-05-03	21	12	2179.25	2010.75	2148.5	2010.0
bumblebox-01_2023-10-28_23-05-03	01	2023-10-28_23-05-03	21	7	2274.75	1675.25	2242.5	1682.0
bumblebox-01_2023-10-28_23-05-03	01	2023-10-28_23-05-03	21	15	1603.25	1436.5	1578.5	1429.0
bumblebox-01_2023-10-28_23-05-03	01	2023-10-28_23-05-03	21	0	2533.0	1320.5	2553.5	1306.5
bumblebox-01_2023-10-28_23-05-03	01	2023-10-28_23-05-03	21	6	1735.75	1115.25	1705.0	1129.0
bumblebox-01_2023-10-28_23-05-03	01	2023-10-28_23-05-03	21	2	1328.25	559.0	1302.5	543.0
bumblebox-01_2023-10-28_23-05-03	01	2023-10-28_23-05-03	21	9	759.75	1195.25	733.5	1204.5
bumblebox-01_2023-10-28_23-05-03	01	2023-10-28_23-05-03	22	11	2626.25	2832.75	2600.0	2817.0
bumblebox-01_2023-10-28_23-05-03	01	2023-10-28_23-05-03	22	12	2176.25	2009.5	2145.0	2008.5
bumblebox-01_2023-10-28_23-05-03	01	2023-10-28_23-05-03	22	7	2239.0	1619.75	2206.5	1627.0
bumblebox-01_2023-10-28_23-05-03	01	2023-10-28_23-05-03	22	15	1605.25	1439.75	1580.0	1433.0
bumblebox-01_2023-10-28_23-05-03	01	2023-10-28_23-05-03	22	6	1734.75	1119.0	1705.5	1134.0
bumblebox-01_2023-10-28_23-05-03	01	2023-10-28_23-05-03	22	2	1329.5	559.5	1304.0	542.5
bumblebox-01_2023-10-28_23-05-03	01	2023-10-28_23-05-03	22	0	2671.25	1269.0	2696.5	1258.5
bumblebox-01_2023-10-28_23-05-03	01	2023-10-28_23-05-03	22	9	759.75	1195.75	734.0	1205.0
bumblebox-01_2023-10-28_23-05-03	01	2023-10-28_23-05-03	23	11	2626.25	2832.75	2600.0	2817.5
bumblebox-01_2023-10-28_23-05-03	01	2023-10-28_23-05-03	23	12	2177.25	2009.25	2146.5	2008.0
bumblebox-01_2023-10-28_23-05-03	01	2023-10-28_23-05-03	23	7	2268.0	1652.5	2238.0	1665.5
bumblebox-01_2023-10-28_23-05-03	01	2023-10-28_23-05-03	23	15	1616.25	1442.5	1588.5	1437.5
bumblebox-01_2023-10-28_23-05-03	01	2023-10-28_23-05-03	23	6	1726.25	1119.0	1697.5	1136.0
bumblebox-01_2023-10-28_23-05-03	01	2023-10-28_23-05-03	23	2	1328.75	559.5	1303.5	543.5
bumblebox-01_2023-10-28_23-05-03	01	2023-10-28_23-05-03	23	0	2922.25	1218.5	2948.0	1214.5
bumblebox-01_2023-10-28_23-05-03	01	2023-10-28_23-05-03	23	9	760.0	1195.5	734.5	1204.5
bumblebox-01_2023-10-28_23-05-03	01	2023-10-28_23-05-03	24	11	2626.0	2832.5	2600.0	2817.0
bumblebox-01_2023-10-28_23-05-03	01	2023-10-28_23-05-03	24	12	2180.5	2012.75	2149.0	2010.5
bumblebox-01_2023-10-28_23-05-03	01	2023-10-28_23-05-03	24	10	1961.5	1737.25	1970.0	1766.0
bumblebox-01_2023-10-28_23-05-03	01	2023-10-28_23-05-03	24	7	2365.5	1690.5	2365.5	1724.0
bumblebox-01_2023-10-28_23-05-03	01	2023-10-28_23-05-03	24	15	1615.5	1437.25	1587.5	1433.5
bumblebox-01_2023-10-28_23-05-03	01	2023-10-28_23-05-03	24	0	2975.0	1233.5	3006.5	1238.0
bumblebox-01_2023-10-28_23-05-03	01	2023-10-28_23-05-03	24	2	1328.75	559.25	1303.5	543.0
bumblebox-01_2023-10-28_23-05-03	01	2023-10-28_23-05-03	24	9	759.75	1196.0	734.0	1205.5
bumblebox-01_2023-10-28_23-05-03	01	2023-10-28_23-05-03	25	11	2626.75	2832.75	2601.0	2817.0
bumblebox-01_2023-10-28_23-05-03	01	2023-10-28_23-05-03	25	12	2175.75	2005.75	2145.0	1998.0
bumblebox-01_2023-10-28_23-05-03	01	2023-10-28_23-05-03	25	7	2436.75	1689.0	2429.0	1721.5
bumblebox-01_2023-10-28_23-05-03	01	2023-10-28_23-05-03	25	10	2106.5	1599.75	2136.5	1609.0
bumblebox-01_2023-10-28_23-05-03	01	2023-10-28_23-05-03	25	15	1612.25	1428.75	1585.5	1425.0
bumblebox-01_2023-10-28_23-05-03	01	2023-10-28_23-05-03	25	0	3052.75	1275.25	3081.0	1290.0
bumblebox-01_2023-10-28_23-05-03	01	2023-10-28_23-05-03	25	6	1718.5	1121.25	1691.0	1140.0
bumblebox-01_2023-10-28_23-05-03	01	2023-10-28_23-05-03	25	2	1329.0	559.25	1303.5	543.0
bumblebox-01_2023-10-28_23-05-03	01	2023-10-28_23-05-03	25	9	760.0	1195.5	734.0	1205.0
bumblebox-01_2023-10-28_23-05-03	01	2023-10-28_23-05-03	26	11	2626.25	2832.75	2600.5	2817.0
bumblebox-01_2023-10-28_23-05-03	01	2023-10-28_23-05-03	26	12	2154.25	1963.75	2127.0	1967.0
bumblebox-01_2023-10-28_23-05-03	01	2023-10-28_23-05-03	26	10	2225.5	1681.0	2245.0	1706.5
bumblebox-01_2023-10-28_23-05-03	01	2023-10-28_23-05-03	26	15	1608.0	1427.5	1581.5	1424.0
bumblebox-01_2023-10-28_23-05-03	01	2023-10-28_23-05-03	26	0	3072.25	1394.0	3090.5	1417.5
bumblebox-01_2023-10-28_23-05-03	01	2023-10-28_23-05-03	26	6	1717.75	1122.5	1691.0	1142.0
bumblebox-01_2023-10-28_23-05-03	01	2023-10-28_23-05-03	26	2	1328.75	559.25	1303.5	542.5
bumblebox-01_2023-10-28_23-05-03	01	2023-10-28_23-05-03	26	9	759.5	1195.75	734.0	1205.0
bumblebox-01_2023-10-28_23-05-03	01	2023-10-28_23-05-03	27	11	2626.25	2832.25	2600.0	2816.5
bumblebox-01_2023-10-28_23-05-03	01	2023-10-28_23-05-03	27	12	2164.25	1998.25	2168.5	2025.5
bumblebox-01_2023-10-28_23-05-03	01	2023-10-28_23-05-03	27	10	2197.25	1610.5	2225.0	1627.0
bumblebox-01_2023-10-28_23-05-03	01	2023-10-28_23-05-03	27	15	1608.5	1430.0	1582.0	1426.5
bumblebox-01_2023-10-28_23-05-03	01	2023-10-28_23-05-03	27	6	1712.25	1122.5	1685.0	1141.5
bumblebox-01_2023-10-28_23-05-03	01	2023-10-28_23-05-03	27	2	1328.5	559.0	1303.5	542.5
bumblebox-01_2023-10-28_23-05-03	01	2023-10-28_23-05-03	27	0	3118.25	1507.0	3133.0	1504.0
bumblebox-01_2023-10-28_23-05-03	01	2023-10-28_23-05-03	27	9	760.0	1196.0	734.0	1205.0
bumblebox-01_2023-10-28_23-05-03	01	2023-10-28_23-05-03	28	11	2626.75	2832.5	2601.0	2817.0
bumblebox-01_2023-10-28_23-05-03	01	2023-10-28_23-05-03	28	12	2177.0	2008.5	2193.0	2032.0
bumblebox-01_2023-10-28_23-05-03	01	2023-10-28_23-05-03	28	10	2182.0	1617.0	2212.0	1630.0
bumblebox-01_2023-10-28_23-05-03	01	2023-10-28_23-05-03	28	15	1612.25	1432.75	1585.5	1429.5
bumblebox-01_2023-10-28_23-05-03	01	2023-10-28_23-05-03	28	6	1711.75	1120.0	1684.0	1137.5
bumblebox-01_2023-10-28_23-05-03	01	2023-10-28_23-05-03	28	2	1329.0	559.5	1303.5	543.0
bumblebox-01_2023-10-28_23-05-03	01	2023-10-28_23-05-03	28	9	759.25	1196.0	733.0	1205.0
bumblebox-01_2023-10-28_23-05-03	01	2023-10-28_23-05-03	29	11	2626.75	2832.75	2601.0	2817.0
bumblebox-01_2023-10-28_23-05-03	01	2023-10-28_23-05-03	29	12	2174.25	2002.75	2192.5	2026.5
bumblebox-01_2023-10-28_23-05-03	01	2023-10-28_23-05-03	29	10	2256.75	1675.75	2284.5	1691.5
bumblebox-01_2023-10-28_23-05-03	01	2023-10-28_23-05-03	29	15	1610.0	1439.0	1583.0	1437.0
bumblebox-01_2023-10-28_23-05-03	01	2023-10-28_23-05-03	29	6	1718.0	1122.25	1690.0	1140.0
bumblebox-01_2023-10-28_23-05-03	01	2023-10-28_23-05-03	29	2	1329.25	559.5	1304.5	543.5
bumblebox-01_2023-10-28_23-05-03	01	2023-10-28_23-05-03	29	9	759.5	1195.5	733.5	1205.0
bumblebox-01_2023-10-28_23-05-03	01	2023-10-28_23-05-03	30	11	2626.25	2832.25	2600.0	2817.0
bumblebox-01_2023-10-28_23-05-03	01	2023-10-28_23-05-03	30	12	2167.75	2009.0	2181.0	2035.0
bumblebox-01_2023-10-28_23-05-03	01	2023-10-28_23-05-03	30	10	2288.0	1675.75	2314.0	1691.5
bumblebox-01_2023-10-28_23-05-03	01	2023-10-28_23-05-03	30	15	1608.5	1442.25	1582.0	1440.5
bumblebox-01_2023-10-28_23-05-03	01	2023-10-28_23-05-03	30	6	1718.0	1124.0	1690.5	1142.5
bumblebox-01_2023-10-28_23-05-03	01	2023-10-28_23-05-03	30	2	1328.75	559.75	1303.5	543.5
bumblebox-01_2023-10-28_23-05-03	01	2023-10-28_23-05-03	30	9	759.5	1195.75	733.5	1205.0
bumblebox-01_2023-10-28_23-05-03	01	2023-10-28_23-05-03	31	12	2166.75	2010.25	2178.5	2037.5
bumblebox-01_2023-10-28_23-05-03	01	2023-10-28_23-05-03	31	10	2275.75	1668.75	2300.5	1687.0
bumblebox-01_2023-10-28_23-05-03	01	2023-10-28_23-05-03	31	15	1610.0	1441.5	1583.5	1439.0
bumblebox-01_2023-10-28_23-05-03	01	2023-10-28_23-05-03	31	2	1328.75	560.0	1303.0	544.0
bumblebox-01_2023-10-28_23-05-03	01	2023-10-28_23-05-03	31	11	2627.0	2832.25	2601.0	2817.0
bumblebox-01_2023-10-28_23-05-03	01	2023-10-28_23-05-03	31	9	760.0	1195.5	734.5	1205.0
bumblebox-01_2023-10-28_23-05-03	01	2023-10-28_23-05-03	32	11	2627.0	2832.5	2601.0	2817.0
bumblebox-01_2023-10-28_23-05-03	01	2023-10-28_23-05-03	32	12	2183.5	2014.25	2200.5	2039.0
bumblebox-01_2023-10-28_23-05-03	01	2023-10-28_23-05-03	32	10	2279.25	1637.5	2294.5	1666.0
bumblebox-01_2023-10-28_23-05-03	01	2023-10-28_23-05-03	32	15	1604.75	1440.25	1579.0	1438.5
bumblebox-01_2023-10-28_23-05-03	01	2023-10-28_23-05-03	32	6	1716.5	1114.0	1687.0	1129.5
bumblebox-01_2023-10-28_23-05-03	01	2023-10-28_23-05-03	32	2	1329.5	559.75	1304.5	543.0
bumblebox-01_2023-10-28_23-05-03	01	2023-10-28_23-05-03	32	0	3204.25	1347.25	3209.5	1323.0
bumblebox-01_2023-10-28_23-05-03	01	2023-10-28_23-05-03	32	9	759.75	1195.5	734.0	1204.5
bumblebox-01_2023-10-28_23-05-03	01	2023-10-28_23-05-03	33	11	2627.0	2832.75	2601.0	2816.5
bumblebox-01_2023-10-28_23-05-03	01	2023-10-28_23-05-03	33	12	2150.25	1997.0	2164.0	2024.5
bumblebox-01_2023-10-28_23-05-03	01	2023-10-28_23-05-03	33	10	2274.75	1664.75	2263.0	1692.5
bumblebox-01_2023-10-28_23-05-03	01	2023-10-28_23-05-03	33	15	1599.5	1434.75	1574.0	1432.5
bumblebox-01_2023-10-28_23-05-03	01	2023-10-28_23-05-03	33	2	1330.0	560.0	1305.0	543.5
bumblebox-01_2023-10-28_23-05-03	01	2023-10-28_23-05-03	33	0	3152.5	1233.5	3143.5	1214.0
bumblebox-01_2023-10-28_23-05-03	01	2023-10-28_23-05-03	33	9	759.75	1196.0	734.0	1205.5
bumblebox-01_2023-10-28_23-05-03	01	2023-10-28_23-05-03	33	6	1712.0	1117.0	1683.0	1133.5
bumblebox-01_2023-10-28_23-05-03	01	2023-10-28_23-05-03	34	11	2626.0	2832.5	2600.0	2817.0
bumblebox-01_2023-10-28_23-05-03	01	2023-10-28_23-05-03	34	12	2178.5	1995.25	2179.5	2024.5
bumblebox-01_2023-10-28_23-05-03	01	2023-10-28_23-05-03	34	10	2248.0	1658.5	2222.0	1672.5
bumblebox-01_2023-10-28_23-05-03	01	2023-10-28_23-05-03	34	15	1596.0	1431.5	1570.5	1428.0
bumblebox-01_2023-10-28_23-05-03	01	2023-10-28_23-05-03	34	6	1709.0	1113.5	1679.5	1128.5
bumblebox-01_2023-10-28_23-05-03	01	2023-10-28_23-05-03	34	9	760.25	1196.25	734.0	1206.0
bumblebox-01_2023-10-28_23-05-03	01	2023-10-28_23-05-03	34	0	3156.25	1141.25	3160.0	1119.0
bumblebox-01_2023-10-28_23-05-03	01	2023-10-28_23-05-03	34	2	1329.5	559.75	1304.0	543.5
bumblebox-01_2023-10-28_23-05-03	01	2023-10-28_23-05-03	35	11	2626.75	2832.5	2600.5	2817.0
bumblebox-01_2023-10-28_23-05-03	01	2023-10-28_23-05-03	35	12	2171.5	2004.25	2166.0	2031.0
bumblebox-01_2023-10-28_23-05-03	01	2023-10-28_23-05-03	35	10	2094.75	1735.0	2071.5	1758.5
bumblebox-01_2023-10-28_23-05-03	01	2023-10-28_23-05-03	35	15	1595.5	1428.0	1570.0	1423.5
bumblebox-01_2023-10-28_23-05-03	01	2023-10-28_23-05-03	35	6	1713.5	1109.75	1684.5	1126.0
bumblebox-01_2023-10-28_23-05-03	01	2023-10-28_23-05-03	35	2	1329.75	560.25	1304.5	543.5
bumblebox-01_2023-10-28_23-05-03	01	2023-10-28_23-05-03	35	9	760.0	1195.75	734.0	1205.0
bumblebox-01_2023-10-28_23-05-03	01	2023-10-28_23-05-03	35	0	3090.25	1129.75	3079.0	1107.5
bumblebox-01_2023-10-28_23-05-03	01	2023-10-28_23-05-03	36	11	2626.5	2833.0	2600.5	2817.0
bumblebox-01_2023-10-28_23-05-03	01	2023-10-28_23-05-03	36	12	2205.5	2022.5	2188.5	2044.0
bumblebox-01_2023-10-28_23-05-03	01	2023-10-28_23-05-03	36	10	2137.25	1691.75	2109.5	1709.0
bumblebox-01_2023-10-28_23-05-03	01	2023-10-28_23-05-03	36	15	1593.5	1422.75	1568.5	1417.5
bumblebox-01_2023-10-28_23-05-03	01	2023-10-28_23-05-03	36	6	1711.0	1108.75	1681.0	1124.0
bumblebox-01_2023-10-28_23-05-03	01	2023-10-28_23-05-03	36	2	1329.75	560.5	1304.5	544.0
bumblebox-01_2023-10-28_23-05-03	01	2023-10-28_23-05-03	36	9	760.0	1196.0	734.0	1205.5
bumblebox-01_2023-10-28_23-05-03	01	2023-10-28_23-05-03	36	0	2968.75	1043.25	2952.5	1020.5
bumblebox-01_2023-10-28_23-05-03	01	2023-10-28_23-05-03	37	11	2626.5	2832.25	2600.5	2817.0
bumblebox-01_2023-10-28_23-05-03	01	2023-10-28_23-05-03	37	12	2200.5	2013.5	2174.0	2023.0
bumblebox-01_2023-10-28_23-05-03	01	2023-10-28_23-05-03	37	10	2088.75	1714.25	2060.5	1730.5
bumblebox-01_2023-10-28_23-05-03	01	2023-10-28_23-05-03	37	13	1899.75	1609.75	1883.0	1594.5
bumblebox-01_2023-10-28_23-05-03	01	2023-10-28_23-05-03	37	15	1584.5	1422.5	1559.0	1418.0
bumblebox-01_2023-10-28_23-05-03	01	2023-10-28_23-05-03	37	6	1705.25	1110.25	1675.5	1125.5
bumblebox-01_2023-10-28_23-05-03	01	2023-10-28_23-05-03	37	2	1329.75	560.0	1305.0	543.5
bumblebox-01_2023-10-28_23-05-03	01	2023-10-28_23-05-03	37	9	760.25	1195.75	734.0	1205.5
bumblebox-01_2023-10-28_23-05-03	01	2023-10-28_23-05-03	37	0	2755.75	979.75	2727.5	967.5
bumblebox-01_2023-10-28_23-05-03	01	2023-10-28_23-05-03	38	11	2626.5	2832.25	2600.5	2817.0
bumblebox-01_2023-10-28_23-05-03	01	2023-10-28_23-05-03	38	12	2195.5	2007.75	2167.5	2014.0
bumblebox-01_2023-10-28_23-05-03	01	2023-10-28_23-05-03	38	10	2054.0	1733.0	2029.0	1750.0
bumblebox-01_2023-10-28_23-05-03	01	2023-10-28_23-05-03	38	13	1912.75	1611.75	1888.5	1606.0
bumblebox-01_2023-10-28_23-05-03	01	2023-10-28_23-05-03	38	15	1581.0	1417.25	1556.0	1412.5
bumblebox-01_2023-10-28_23-05-03	01	2023-10-28_23-05-03	38	0	2484.0	858.75	2458.5	845.0
bumblebox-01_2023-10-28_23-05-03	01	2023-10-28_23-05-03	38	2	1329.5	560.0	1304.0	544.0
bumblebox-01_2023-10-28_23-05-03	01	2023-10-28_23-05-03	38	9	760.0	1195.5	734.0	1205.0
bumblebox-01_2023-10-28_23-05-03	01	2023-10-28_23-05-03	38	6	1711.75	1102.0	1681.0	1113.5
bumblebox-01_2023-10-28_23-05-03	01	2023-10-28_23-05-03	39	11	2626.5	2832.5	2600.5	2817.0
bumblebox-01_2023-10-28_23-05-03	01	2023-10-28_23-05-03	39	12	2179.25	1999.5	2150.5	2001.5
bumblebox-01_2023-10-28_23-05-03	01	2023-10-28_23-05-03	39	10	2034.5	1740.25	2011.5	1757.0
bumblebox-01_2023-10-28_23-05-03	01	2023-10-28_23-05-03	39	13	1908.0	1587.5	1884.5	1577.5
bumblebox-01_2023-10-28_23-05-03	01	2023-10-28_23-05-03	39	15	1583.75	1418.0	1559.0	1413.5
bumblebox-01_2023-10-28_23-05-03	01	2023-10-28_23-05-03	39	0	2207.0	692.0	2188.0	673.0
bumblebox-01_2023-10-28_23-05-03	01	2023-10-28_23-05-03	39	2	1330.0	560.5	1305.0	544.0
bumblebox-01_2023-10-28_23-05-03	01	2023-10-28_23-05-03	39	9	760.25	1195.75	734.5	1205.0
bumblebox-01_2023-10-28_23-05-03	01	2023-10-28_23-05-03	40	11	2626.75	2832.5	2601.0	2817.0
bumblebox-01_2023-10-28_23-05-03	01	2023-10-28_23-05-03	40	12	2196.5	2012.75	2166.0	2022.5
bumblebox-01_2023-10-28_23-05-03	01	2023-10-28_23-05-03	40	10	2038.25	1748.75	2015.5	1767.0
bumblebox-01_2023-10-28_23-05-03	01	2023-10-28_23-05-03	40	13	1909.0	1592.25	1882.0	1587.0
bumblebox-01_2023-10-28_23-05-03	01	2023-10-28_23-05-03	40	15	1581.0	1414.5	1557.0	1410.0
bumblebox-01_2023-10-28_23-05-03	01	2023-10-28_23-05-03	40	6	1709.75	1118.25	1680.5	1134.0
bumblebox-01_2023-10-28_23-05-03	01	2023-10-28_23-05-03	40	2	1329.5	560.75	1304.0	544.5
bumblebox-01_2023-10-28_23-05-03	01	2023-10-28_23-05-03	40	9	760.25	1196.0	734.0	1205.5
bumblebox-01_2023-10-28_23-05-03	01	2023-10-28_23-05-03	40	0	1984.0	583.5	1959.0	572.5
bumblebox-01_2023-10-28_23-05-03	01	2023-10-28_23-05-03	41	11	2626.25	2832.25	2600.0	2817.0
bumblebox-01_2023-10-28_23-05-03	01	2023-10-28_23-05-03	41	12	2180.0	2008.5	2148.0	2014.0
bumblebox-01_2023-10-28_23-05-03	01	2023-10-28_23-05-03	41	10	2022.75	1750.0	2003.5	1768.5
bumblebox-01_2023-10-28_23-05-03	01	2023-10-28_23-05-03	41	13	1899.0	1594.0	1876.5	1582.0
bumblebox-01_2023-10-28_23-05-03	01	2023-10-28_23-05-03	41	15	1577.75	1414.5	1553.5	1408.5
bumblebox-01_2023-10-28_23-05-03	01	2023-10-28_23-05-03	41	6	1710.75	1113.0	1681.0	1128.0
bumblebox-01_2023-10-28_23-05-03	01	2023-10-28_23-05-03	41	0	1787.0	741.5	1759.0	748.5
bumblebox-01_2023-10-28_23-05-03	01	2023-10-28_23-05-03	41	2	1329.75	560.75	1303.5	544.0
bumblebox-01_2023-10-28_23-05-03	01	2023-10-28_23-05-03	41	9	760.5	1195.25	734.5	1205.0
bumblebox-01_2023-10-28_23-05-03	01	2023-10-28_23-05-03	42	11	2626.5	2832.75	2600.5	2817.0
bumblebox-01_2023-10-28_23-05-03	01	2023-10-28_23-05-03	42	12	2163.0	1998.0	2130.5	1993.5
bumblebox-01_2023-10-28_23-05-03	01	2023-10-28_23-05-03	42	10	2003.75	1753.25	1988.0	1768.5
bumblebox-01_2023-10-28_23-05-03	01	2023-10-28_23-05-03	42	13	1899.0	1586.5	1876.0	1572.5
bumblebox-01_2023-10-28_23-05-03	01	2023-10-28_23-05-03	42	15	1573.75	1403.0	1549.5	1398.0
bumblebox-01_2023-10-28_23-05-03	01	2023-10-28_23-05-03	42	0	1572.0	923.75	1546.5	939.0
bumblebox-01_2023-10-28_23-05-03	01	2023-10-28_23-05-03	42	2	1329.75	560.75	1304.0	545.0
bumblebox-01_2023-10-28_23-05-03	01	2023-10-28_23-05-03	42	9	760.5	1196.5	734.0	1206.0
bumblebox-01_2023-10-28_23-05-03	01	2023-10-28_23-05-03	42	6	1709.0	1118.25	1680.5	1135.5
bumblebox-01_2023-10-28_23-05-03	01	2023-10-28_23-05-03	43	11	2626.75	2833.0	2600.5	2817.5
bumblebox-01_2023-10-28_23-05-03	01	2023-10-28_23-05-03	43	12	2160.5	2003.0	2128.5	2000.0
bumblebox-01_2023-10-28_23-05-03	01	2023-10-28_23-05-03	43	10	1998.25	1760.25	1984.5	1775.0
bumblebox-01_2023-10-28_23-05-03	01	2023-10-28_23-05-03	43	13	1870.75	1592.0	1847.0	1576.0
bumblebox-01_2023-10-28_23-05-03	01	2023-10-28_23-05-03	43	15	1571.5	1402.5	1547.5	1398.5
bumblebox-01_2023-10-28_23-05-03	01	2023-10-28_23-05-03	43	6	1725.25	1105.25	1695.5	1118.5
bumblebox-01_2023-10-28_23-05-03	01	2023-10-28_23-05-03	43	0	1499.5	1094.5	1484.0	1120.0
bumblebox-01_2023-10-28_23-05-03	01	2023-10-28_23-05-03	43	9	760.5	1196.0	734.5	1205.0
bumblebox-01_2023-10-28_23-05-03	01	2023-10-28_23-05-03	43	2	1330.25	560.75	1304.5	544.5
bumblebox-01_2023-10-28_23-05-03	01	2023-10-28_23-05-03	44	11	2626.25	2832.75	2600.5	2817.0
bumblebox-01_2023-10-28_23-05-03	01	2023-10-28_23-05-03	44	12	2155.75	1983.0	2125.5	1992.5
bumblebox-01_2023-10-28_23-05-03	01	2023-10-28_23-05-03	44	10	1990.0	1757.75	1977.0	1767.0
bumblebox-01_2023-10-28_23-05-03	01	2023-10-28_23-05-03	44	13	1887.5	1582.75	1867.0	1565.0
bumblebox-01_2023-10-28_23-05-03	01	2023-10-28_23-05-03	44	15	1571.75	1396.0	1548.0	1392.0
bumblebox-01_2023-10-28_23-05-03	01	2023-10-28_23-05-03	44	0	1497.0	1033.5	1468.0	1029.5
bumblebox-01_2023-10-28_23-05-03	01	2023-10-28_23-05-03	44	9	760.0	1196.0	734.0	1206.0
bumblebox-01_2023-10-28_23-05-03	01	2023-10-28_23-05-03	44	6	1712.5	1109.5	1682.5	1123.5
bumblebox-01_2023-10-28_23-05-03	01	2023-10-28_23-05-03	44	2	1331.0	560.5	1304.5	546.0
bumblebox-01_2023-10-28_23-05-03	01	2023-10-28_23-05-03	45	11	2626.75	2832.25	2601.0	2816.5
bumblebox-01_2023-10-28_23-05-03	01	2023-10-28_23-05-03	45	12	2107.25	2008.5	2088.0	2029.5
bumblebox-01_2023-10-28_23-05-03	01	2023-10-28_23-05-03	45	10	1980.5	1768.25	1972.0	1779.0
bumblebox-01_2023-10-28_23-05-03	01	2023-10-28_23-05-03	45	13	1868.25	1594.75	1847.0	1577.0
bumblebox-01_2023-10-28_23-05-03	01	2023-10-28_23-05-03	45	15	1583.75	1406.25	1558.0	1407.0
bumblebox-01_2023-10-28_23-05-03	01	2023-10-28_23-05-03	45	0	1435.75	839.5	1417.5	817.5
bumblebox-01_2023-10-28_23-05-03	01	2023-10-28_23-05-03	45	2	1332.0	560.75	1304.5	547.0
bumblebox-01_2023-10-28_23-05-03	01	2023-10-28_23-05-03	45	9	760.75	1196.25	734.5	1205.5
bumblebox-01_2023-10-28_23-05-03	01	2023-10-28_23-05-03	45	6	1706.25	1112.25	1677.5	1128.5
bumblebox-01_2023-10-28_23-05-03	01	2023-10-28_23-05-03	46	11	2626.25	2832.5	2600.5	2817.0
bumblebox-01_2023-10-28_23-05-03	01	2023-10-28_23-05-03	46	12	2105.75	1999.5	2087.5	2022.0
bumblebox-01_2023-10-28_23-05-03	01	2023-10-28_23-05-03	46	10	1978.5	1755.75	1964.0	1766.5
bumblebox-01_2023-10-28_23-05-03	01	2023-10-28_23-05-03	46	13	1876.5	1590.5	1856.5	1572.0
bumblebox-01_2023-10-28_23-05-03	01	2023-10-28_23-05-03	46	15	1585.25	1406.0	1559.0	1408.5
bumblebox-01_2023-10-28_23-05-03	01	2023-10-28_23-05-03	46	6	1705.5	1116.0	1677.0	1133.5
bumblebox-01_2023-10-28_23-05-03	01	2023-10-28_23-05-03	46	0	1560.25	816.0	1566.0	789.0
bumblebox-01_2023-10-28_23-05-03	01	2023-10-28_23-05-03	46	2	1333.5	559.0	1305.0	547.0
bumblebox-01_2023-10-28_23-05-03	01	2023-10-28_23-05-03	46	9	760.25	1195.75	734.0	1205.0
bumblebox-01_2023-10-28_23-05-03	01	2023-10-28_23-05-03	47	12	2125.0	2006.75	2116.0	2036.5
bumblebox-01_2023-10-28_23-05-03	01	2023-10-28_23-05-03	47	7	2496.75	1715.75	2484.0	1692.0
bumblebox-01_2023-10-28_23-05-03	01	2023-10-28_23-05-03	47	15	1583.0	1396.75	1558.0	1398.5
bumblebox-01_2023-10-28_23-05-03	01	2023-10-28_23-05-03	47	2	1330.0	560.0	1302.0	547.5
bumblebox-01_2023-10-28_23-05-03	01	2023-10-28_23-05-03	47	11	2626.25	2832.5	2600.5	2817.0
bumblebox-01_2023-10-28_23-05-03	01	2023-10-28_23-05-03	47	9	760.25	1195.5	734.0	1205.0
bumblebox-01_2023-10-28_23-05-03	01	2023-10-28_23-05-03	47	0	1790.25	704.0	1808.0	683.5
bumblebox-01_2023-10-28_23-05-03	01	2023-10-28_23-05-03	48	11	2626.75	2832.5	2600.5	2817.0
bumblebox-01_2023-10-28_23-05-03	01	2023-10-28_23-05-03	48	12	2125.75	2023.5	2113.0	2051.5
bumblebox-01_2023-10-28_23-05-03	01	2023-10-28_23-05-03	48	13	1880.75	1605.25	1860.5	1590.0
bumblebox-01_2023-10-28_23-05-03	01	2023-10-28_23-05-03	48	7	2343.25	1536.0	2324.0	1511.0
bumblebox-01_2023-10-28_23-05-03	01	2023-10-28_23-05-03	48	15	1582.0	1396.0	1556.5	1398.0
bumblebox-01_2023-10-28_23-05-03	01	2023-10-28_23-05-03	48	6	1722.0	1112.75	1694.5	1129.0
bumblebox-01_2023-10-28_23-05-03	01	2023-10-28_23-05-03	48	0	2024.75	722.0	2053.5	717.5
bumblebox-01_2023-10-28_23-05-03	01	2023-10-28_23-05-03	48	2	1332.5	566.25	1302.5	557.0
bumblebox-01_2023-10-28_23-05-03	01	2023-10-28_23-05-03	48	9	760.75	1196.0	735.0	1205.5
bumblebox-01_2023-10-28_23-05-03	01	2023-10-28_23-05-03	49	11	2626.5	2832.75	2600.5	2817.0
bumblebox-01_2023-10-28_23-05-03	01	2023-10-28_23-05-03	49	12	2125.75	2024.25	2112.0	2050.5
bumblebox-01_2023-10-28_23-05-03	01	2023-10-28_23-05-03	49	10	1978.0	1765.25	1966.0	1777.0
bumblebox-01_2023-10-28_23-05-03	01	2023-10-28_23-05-03	49	13	1893.5	1601.25	1873.5	1587.0
bumblebox-01_2023-10-28_23-05-03	01	2023-10-28_23-05-03	49	7	2315.0	1539.75	2295.0	1514.5
bumblebox-01_2023-10-28_23-05-03	01	2023-10-28_23-05-03	49	15	1582.75	1396.0	1558.0	1398.0
bumblebox-01_2023-10-28_23-05-03	01	2023-10-28_23-05-03	49	6	1710.5	1118.0	1681.5	1134.5
bumblebox-01_2023-10-28_23-05-03	01	2023-10-28_23-05-03	49	0	2160.25	687.0	2186.5	674.5
bumblebox-01_2023-10-28_23-05-03	01	2023-10-28_23-05-03	49	2	1310.75	572.5	1279.5	568.0
bumblebox-01_2023-10-28_23-05-03	01	2023-10-28_23-05-03	49	9	760.5	1195.5	734.5	1205.0
bumblebox-01_2023-10-28_23-05-03	01	2023-10-28_23-05-03	50	11	2626.5	2833.0	2600.5	2817.5
bumblebox-01_2023-10-28_23-05-03	01	2023-10-28_23-05-03	50	12	2125.5	2025.5	2113.0	2052.5
bumblebox-01_2023-10-28_23-05-03	01	2023-10-28_23-05-03	50	10	1981.0	1747.25	1967.0	1765.5
bumblebox-01_2023-10-28_23-05-03	01	2023-10-28_23-05-03	50	13	1883.5	1603.5	1859.5	1592.5
bumblebox-01_2023-10-28_23-05-03	01	2023-10-28_23-05-03	50	7	2243.0	1467.5	2229.5	1447.5
bumblebox-01_2023-10-28_23-05-03	01	2023-10-28_23-05-03	50	15	1588.0	1399.25	1562.5	1403.0
bumblebox-01_2023-10-28_23-05-03	01	2023-10-28_23-05-03	50	6	1708.75	1117.0	1680.0	1133.5
bumblebox-01_2023-10-28_23-05-03	01	2023-10-28_23-05-03	50	2	1287.25	564.75	1256.5	556.5
bumblebox-01_2023-10-28_23-05-03	01	2023-10-28_23-05-03	50	0	2205.75	546.25	2215.0	520.0
bumblebox-01_2023-10-28_23-05-03	01	2023-10-28_23-05-03	50	9	760.25	1196.5	734.0	1206.0
bumblebox-01_2023-10-28_23-05-03	01	2023-10-28_23-05-03	51	12	2122.75	2026.25	2110.0	2053.5
bumblebox-01_2023-10-28_23-05-03	01	2023-10-28_23-05-03	51	10	1975.0	1748.75	1964.5	1765.0
bumblebox-01_2023-10-28_23-05-03	01	2023-10-28_23-05-03	51	13	1872.25	1596.0	1852.0	1579.0
bumblebox-01_2023-10-28_23-05-03	01	2023-10-28_23-05-03	51	7	2303.0	1520.25	2308.0	1490.5
bumblebox-01_2023-10-28_23-05-03	01	2023-10-28_23-05-03	51	15	1588.75	1390.0	1563.0	1394.5
bumblebox-01_2023-10-28_23-05-03	01	2023-10-28_23-05-03	51	6	1711.5	1115.25	1684.0	1133.0
bumblebox-01_2023-10-28_23-05-03	01	2023-10-28_23-05-03	51	2	1268.25	547.75	1238.5	536.5
bumblebox-01_2023-10-28_23-05-03	01	2023-10-28_23-05-03	51	0	2225.0	467.0	2243.5	441.5
bumblebox-01_2023-10-28_23-05-03	01	2023-10-28_23-05-03	51	11	2627.0	2832.75	2601.0	2817.0
bumblebox-01_2023-10-28_23-05-03	01	2023-10-28_23-05-03	51	9	760.75	1196.75	735.0	1206.5
