## Supplementary material for "The BumbleBox: An open-source platform for quantifying behavior in bumblebee colonies": Sample BumbleBox Data Output: bumblebox-01_2023-10-28_23-05-03_updated.csv

filename	colony number	datetime	frame	ID	centroidX	centroidY	frontX	frontY	elapsed frames	speed	distance_from_center
bumblebox-01_2023-10-28_23-05-03	1	2023-10-28_23-05-03	0	0	1968.0	1656.5	1994.5	1652.5			149.83647465087566
bumblebox-01_2023-10-28_23-05-03	1	2023-10-28_23-05-03	0	2	1350.25	598.0	1327.5	577.0			1143.6726311280504
bumblebox-01_2023-10-28_23-05-03	1	2023-10-28_23-05-03	0	7	2305.75	1682.25	2290.0	1712.5			488.53139865226257
bumblebox-01_2023-10-28_23-05-03	1	2023-10-28_23-05-03	0	8	1427.75	1399.0	1435.0	1430.0			460.1137884289809
bumblebox-01_2023-10-28_23-05-03	1	2023-10-28_23-05-03	0	9	760.0	1195.25	734.0	1205.0			1149.0233067321046
bumblebox-01_2023-10-28_23-05-03	1	2023-10-28_23-05-03	0	10	2071.75	2026.0	2069.5	2054.0			460.3961198700073
bumblebox-01_2023-10-28_23-05-03	1	2023-10-28_23-05-03	0	11	2626.75	2833.25	2601.0	2817.0			1439.9583461268062
bumblebox-01_2023-10-28_23-05-03	1	2023-10-28_23-05-03	0	12	2242.25	1957.5	2224.0	1979.0			528.4119851784657
bumblebox-01_2023-10-28_23-05-03	1	2023-10-28_23-05-03	0	15	1618.0	1423.25	1591.5	1422.0			296.4634200261142
bumblebox-01_2023-10-28_23-05-03	1	2023-10-28_23-05-03	1	0	1962.0	1702.75	1986.5	1699.0	1.0	46.6375653309647	156.46584844110575
bumblebox-01_2023-10-28_23-05-03	1	2023-10-28_23-05-03	1	2	1336.25	563.25	1314.0	542.5	1.0	37.464149529917265	1181.7060227604811
bumblebox-01_2023-10-28_23-05-03	1	2023-10-28_23-05-03	1	7	2303.25	1654.75	2290.0	1684.5	1.0	27.613402542968153	485.79406565786195
bumblebox-01_2023-10-28_23-05-03	1	2023-10-28_23-05-03	1	8	1438.75	1425.25	1447.5	1456.5	1.0	28.461596933411872	436.7164243986092
bumblebox-01_2023-10-28_23-05-03	1	2023-10-28_23-05-03	1	9	760.5	1195.0	734.5	1204.0	1.0	0.5590169943749475	1147.9178066808884
bumblebox-01_2023-10-28_23-05-03	1	2023-10-28_23-05-03	1	10	2070.75	2028.75	2068.5	2056.5	1.0	2.9261749776799064	461.8331069475634
bumblebox-01_2023-10-28_23-05-03	1	2023-10-28_23-05-03	1	11	2626.25	2832.75	2600.5	2817.0	1.0	0.7071067811865476	1438.9781238417288
bumblebox-01_2023-10-28_23-05-03	1	2023-10-28_23-05-03	1	12	2239.0	1952.0	2217.5	1973.0	1.0	6.388466169590319	522.853747136866
bumblebox-01_2023-10-28_23-05-03	1	2023-10-28_23-05-03	1	15	1621.75	1427.75	1594.5	1426.5	1.0	5.8576872569299905	290.632426893023
bumblebox-01_2023-10-28_23-05-03	1	2023-10-28_23-05-03	2	0	1957.25	1703.5	1980.0	1708.0	1.0	4.808846015417836	129.9151742484303
bumblebox-01_2023-10-28_23-05-03	1	2023-10-28_23-05-03	2	2	1329.25	557.75	1306.5	539.5	1.0	8.902246907382429	1192.4009770207335
bumblebox-01_2023-10-28_23-05-03	1	2023-10-28_23-05-03	2	6	2100.75	1418.25	2077.5	1442.0			328.7435018369184
bumblebox-01_2023-10-28_23-05-03	1	2023-10-28_23-05-03	2	7	2274.75	1686.75	2254.0	1710.5	1.0	42.85148772213166	428.69970842070796
bumblebox-01_2023-10-28_23-05-03	1	2023-10-28_23-05-03	2	8	1467.0	1476.75	1483.5	1505.0	1.0	58.739360738775495	412.49485148302153
bumblebox-01_2023-10-28_23-05-03	1	2023-10-28_23-05-03	2	9	760.25	1194.5	734.0	1203.5	1.0	0.5590169943749475	1173.520282099973
bumblebox-01_2023-10-28_23-05-03	1	2023-10-28_23-05-03	2	10	2044.75	2027.25	2046.5	2055.5	1.0	26.043233286210835	442.03607318860304
bumblebox-01_2023-10-28_23-05-03	1	2023-10-28_23-05-03	2	11	2626.5	2832.25	2600.5	2817.0	1.0	0.5590169943749475	1430.8820540142365
bumblebox-01_2023-10-28_23-05-03	1	2023-10-28_23-05-03	2	12	2303.5	1975.75	2273.0	1990.0	1.0	68.73363441576474	570.1334076336872
bumblebox-01_2023-10-28_23-05-03	1	2023-10-28_23-05-03	2	15	1633.5	1432.75	1605.5	1427.0	1.0	12.769592789122134	293.0680850928671
bumblebox-01_2023-10-28_23-05-03	1	2023-10-28_23-05-03	3	0	2013.0	1665.5	2042.0	1666.0	1.0	67.46897435117863	172.08700742647596
bumblebox-01_2023-10-28_23-05-03	1	2023-10-28_23-05-03	3	2	1332.5	557.75	1309.5	539.5	1.0	3.25	1189.7133113170585
bumblebox-01_2023-10-28_23-05-03	1	2023-10-28_23-05-03	3	6	2089.75	1418.75	2068.0	1444.0	1.0	11.01135777277262	325.0383063963385
bumblebox-01_2023-10-28_23-05-03	1	2023-10-28_23-05-03	3	7	2247.25	1707.75	2222.5	1731.0	1.0	34.60130055359191	410.09901319681325
bumblebox-01_2023-10-28_23-05-03	1	2023-10-28_23-05-03	3	8	1464.5	1498.25	1482.0	1524.5	1.0	21.644860821913362	402.54066642390313
bumblebox-01_2023-10-28_23-05-03	1	2023-10-28_23-05-03	3	9	759.5	1194.75	733.5	1204.0	1.0	0.7905694150420949	1169.4757001002629
bumblebox-01_2023-10-28_23-05-03	1	2023-10-28_23-05-03	3	10	2021.0	2005.5	2031.0	2036.0	1.0	32.20442516176931	413.41376141221997
bumblebox-01_2023-10-28_23-05-03	1	2023-10-28_23-05-03	3	11	2627.0	2833.0	2601.0	2817.0	1.0	0.9013878188659973	1433.75000021796
bumblebox-01_2023-10-28_23-05-03	1	2023-10-28_23-05-03	3	12	2272.75	2006.0	2241.0	2012.5	1.0	43.13496261734789	568.9082532579396
bumblebox-01_2023-10-28_23-05-03	1	2023-10-28_23-05-03	3	15	1615.25	1430.5	1588.5	1422.5	1.0	18.388175548433292	304.8813303975828
bumblebox-01_2023-10-28_23-05-03	1	2023-10-28_23-05-03	4	0	2041.75	1585.5	2075.5	1587.5	1.0	85.00919067959651	164.37924993332342
bumblebox-01_2023-10-28_23-05-03	1	2023-10-28_23-05-03	4	2	1330.25	557.75	1306.0	541.0	1.0	2.25	1215.1341502428527
bumblebox-01_2023-10-28_23-05-03	1	2023-10-28_23-05-03	4	6	2067.0	1448.5	2042.0	1471.0	1.0	37.45163547830722	262.2155395805728
bumblebox-01_2023-10-28_23-05-03	1	2023-10-28_23-05-03	4	7	2285.75	1694.5	2261.0	1716.0	1.0	40.716243687255826	403.59789398715185
bumblebox-01_2023-10-28_23-05-03	1	2023-10-28_23-05-03	4	9	760.0	1195.0	734.0	1203.5	1.0	0.5590169943749475	1210.1997724332668
bumblebox-01_2023-10-28_23-05-03	1	2023-10-28_23-05-03	4	10	1996.25	2002.0	2004.0	2034.0	1.0	24.996249718707805	380.0136094460269
bumblebox-01_2023-10-28_23-05-03	1	2023-10-28_23-05-03	4	11	2626.5	2832.25	2601.0	2816.5	1.0	0.9013878188659973	1404.891517768376
bumblebox-01_2023-10-28_23-05-03	1	2023-10-28_23-05-03	4	12	2255.75	2002.5	2223.0	2005.0	1.0	17.356554957709783	518.9325946677873
bumblebox-01_2023-10-28_23-05-03	1	2023-10-28_23-05-03	4	15	1611.5	1426.75	1584.5	1420.5	1.0	5.303300858899107	346.62913903892183
bumblebox-01_2023-10-28_23-05-03	1	2023-10-28_23-05-03	5	0	2067.5	1580.5	2100.5	1588.5	1.0	26.230945465232473	198.50836114492623
bumblebox-01_2023-10-28_23-05-03	1	2023-10-28_23-05-03	5	2	1328.5	558.25	1303.5	542.0	1.0	1.8200274723201295	1213.7997186292491
bumblebox-01_2023-10-28_23-05-03	1	2023-10-28_23-05-03	5	6	2012.0	1444.25	1980.0	1441.0	1.0	55.16396015515927	237.42456404321592
bumblebox-01_2023-10-28_23-05-03	1	2023-10-28_23-05-03	5	7	2288.75	1692.5	2261.5	1712.5	1.0	3.605551275463989	413.79091774845796
bumblebox-01_2023-10-28_23-05-03	1	2023-10-28_23-05-03	5	9	759.5	1195.25	733.0	1205.0	1.0	0.5590169943749475	1204.0659963686007
bumblebox-01_2023-10-28_23-05-03	1	2023-10-28_23-05-03	5	10	2009.5	2030.5	2024.5	2058.5	1.0	31.4294845646568	411.57207077794334
bumblebox-01_2023-10-28_23-05-03	1	2023-10-28_23-05-03	5	11	2626.5	2832.75	2600.5	2817.0	1.0	0.5	1407.6707144349411
bumblebox-01_2023-10-28_23-05-03	1	2023-10-28_23-05-03	5	12	2201.5	1992.75	2170.0	1985.0	1.0	55.119189036124254	478.15200541018095
bumblebox-01_2023-10-28_23-05-03	1	2023-10-28_23-05-03	5	15	1610.5	1437.0	1582.5	1432.5	1.0	10.29866496202299	336.2564538827141
bumblebox-01_2023-10-28_23-05-03	1	2023-10-28_23-05-03	6	0	2041.5	1614.5	2074.5	1609.0	1.0	42.80186911806539	161.20692792529448
bumblebox-01_2023-10-28_23-05-03	1	2023-10-28_23-05-03	6	2	1327.5	558.0	1302.0	541.5	1.0	1.0307764064044151	1209.7619284847376
bumblebox-01_2023-10-28_23-05-03	1	2023-10-28_23-05-03	6	6	2059.0	1367.5	2036.5	1346.0	1.0	89.99756941162356	319.83095578411064
bumblebox-01_2023-10-28_23-05-03	1	2023-10-28_23-05-03	6	7	2289.5	1696.25	2264.0	1717.0	1.0	3.824264635194589	412.87960647680865
bumblebox-01_2023-10-28_23-05-03	1	2023-10-28_23-05-03	6	9	759.5	1194.75	733.5	1204.0	1.0	0.5	1204.6570339496818
bumblebox-01_2023-10-28_23-05-03	1	2023-10-28_23-05-03	6	10	2011.5	2013.25	2032.0	2038.0	1.0	17.365554986812256	401.41217733286453
bumblebox-01_2023-10-28_23-05-03	1	2023-10-28_23-05-03	6	11	2626.75	2832.5	2601.0	2817.0	1.0	0.3535533905932738	1411.7800033212602
bumblebox-01_2023-10-28_23-05-03	1	2023-10-28_23-05-03	6	12	2209.5	1994.75	2177.5	1987.5	1.0	8.246211251235321	487.99614354122826
bumblebox-01_2023-10-28_23-05-03	1	2023-10-28_23-05-03	6	15	1608.0	1430.0	1582.0	1425.0	1.0	7.433034373659253	340.8356255016649
bumblebox-01_2023-10-28_23-05-03	1	2023-10-28_23-05-03	7	0	2010.75	1643.0	2041.0	1643.5	1.0	41.92627457812106	140.45614073131802
bumblebox-01_2023-10-28_23-05-03	1	2023-10-28_23-05-03	7	2	1327.5	558.5	1302.5	542.0	1.0	0.5	1192.934106158342
bumblebox-01_2023-10-28_23-05-03	1	2023-10-28_23-05-03	7	6	2045.75	1302.0	2033.0	1271.0	1.0	66.82673491949161	362.094270601551
bumblebox-01_2023-10-28_23-05-03	1	2023-10-28_23-05-03	7	7	2304.0	1663.0	2285.5	1684.0	1.0	36.27412989997141	433.9329549752822
bumblebox-01_2023-10-28_23-05-03	1	2023-10-28_23-05-03	7	9	760.0	1195.0	734.0	1204.0	1.0	0.5590169943749475	1190.5872633435158
bumblebox-01_2023-10-28_23-05-03	1	2023-10-28_23-05-03	7	10	1922.5	1948.5	1937.0	1974.5	1.0	110.06163046220968	332.5175074291781
bumblebox-01_2023-10-28_23-05-03	1	2023-10-28_23-05-03	7	11	2626.5	2832.25	2600.5	2817.0	1.0	0.3535533905932738	1427.9203398346772
bumblebox-01_2023-10-28_23-05-03	1	2023-10-28_23-05-03	7	12	2242.0	2000.25	2209.5	2000.0	1.0	32.96209944769902	530.5408374921892
bumblebox-01_2023-10-28_23-05-03	1	2023-10-28_23-05-03	7	15	1611.0	1435.75	1584.0	1431.0	1.0	6.485560885536423	319.5520253629763
bumblebox-01_2023-10-28_23-05-03	1	2023-10-28_23-05-03	8	0	1982.25	1613.25	2010.5	1598.5	1.0	41.19845264084562	104.79581852462876
bumblebox-01_2023-10-28_23-05-03	1	2023-10-28_23-05-03	8	2	1328.25	559.0	1303.5	542.5	1.0	0.9013878188659973	1190.4586317289754
bumblebox-01_2023-10-28_23-05-03	1	2023-10-28_23-05-03	8	6	2006.0	1289.75	1980.5	1268.5	1.0	41.59477130601874	349.9049529232858
bumblebox-01_2023-10-28_23-05-03	1	2023-10-28_23-05-03	8	7	2356.75	1665.25	2358.0	1694.5	1.0	52.79796397589589	481.8845784143546
bumblebox-01_2023-10-28_23-05-03	1	2023-10-28_23-05-03	8	9	760.5	1194.5	734.5	1203.5	1.0	0.7071067811865476	1193.5705931374434
bumblebox-01_2023-10-28_23-05-03	1	2023-10-28_23-05-03	8	10	1966.0	1925.0	1988.5	1940.0	1.0	49.441885077330944	322.20591194352426
bumblebox-01_2023-10-28_23-05-03	1	2023-10-28_23-05-03	8	11	2626.75	2832.5	2601.0	2817.0	1.0	0.3535533905932738	1429.4229618479008
bumblebox-01_2023-10-28_23-05-03	1	2023-10-28_23-05-03	8	12	2260.0	2020.25	2230.5	2030.5	1.0	26.90724809414742	557.1332909259909
bumblebox-01_2023-10-28_23-05-03	1	2023-10-28_23-05-03	8	15	1610.75	1437.25	1584.0	1434.0	1.0	1.5206906325745548	320.6321398983614
bumblebox-01_2023-10-28_23-05-03	1	2023-10-28_23-05-03	9	0	1992.25	1526.5	2013.5	1503.5	1.0	87.3244667890964	137.7735914462565
bumblebox-01_2023-10-28_23-05-03	1	2023-10-28_23-05-03	9	2	1327.5	558.75	1302.5	542.5	1.0	0.7905694150420949	1175.870023642069
bumblebox-01_2023-10-28_23-05-03	1	2023-10-28_23-05-03	9	6	1964.25	1220.0	1939.5	1202.0	1.0	81.29037458395673	389.5530291244056
bumblebox-01_2023-10-28_23-05-03	1	2023-10-28_23-05-03	9	7	2383.25	1672.5	2375.5	1703.5	1.0	27.473851204372494	513.2538967216908
bumblebox-01_2023-10-28_23-05-03	1	2023-10-28_23-05-03	9	9	760.0	1195.5	734.0	1205.0	1.0	1.118033988749895	1186.0845775070175
bumblebox-01_2023-10-28_23-05-03	1	2023-10-28_23-05-03	9	10	1944.25	1917.0	1956.5	1940.0	1.0	23.174608950314568	325.1554435958285
bumblebox-01_2023-10-28_23-05-03	1	2023-10-28_23-05-03	9	11	2626.75	2832.5	2601.0	2817.0	1.0	0.0	1444.1806716958927
bumblebox-01_2023-10-28_23-05-03	1	2023-10-28_23-05-03	9	12	2268.25	2032.25	2236.5	2039.5	1.0	14.562365879210699	584.7546494043463
bumblebox-01_2023-10-28_23-05-03	1	2023-10-28_23-05-03	9	15	1610.75	1438.25	1584.0	1434.5	1.0	1.0	309.646976410234
bumblebox-01_2023-10-28_23-05-03	1	2023-10-28_23-05-03	10	2	1327.5	559.25	1301.5	543.0	1.0	0.5	1177.2710188218398
bumblebox-01_2023-10-28_23-05-03	1	2023-10-28_23-05-03	10	6	1977.75	1174.25	1957.5	1157.5	1.0	47.70023584847354	445.2275631717027
bumblebox-01_2023-10-28_23-05-03	1	2023-10-28_23-05-03	10	7	2388.25	1673.25	2382.0	1704.0	1.0	5.055937104039171	525.4445337119918
bumblebox-01_2023-10-28_23-05-03	1	2023-10-28_23-05-03	10	9	759.5	1195.5	733.5	1204.5	1.0	0.5	1181.1423384303912
bumblebox-01_2023-10-28_23-05-03	1	2023-10-28_23-05-03	10	10	1968.75	1948.75	1980.0	1979.5	1.0	40.103771643076165	357.93023308713737
bumblebox-01_2023-10-28_23-05-03	1	2023-10-28_23-05-03	10	11	2626.5	2832.5	2600.5	2817.0	1.0	0.25	1442.9164168907403
bumblebox-01_2023-10-28_23-05-03	1	2023-10-28_23-05-03	10	12	2281.25	2019.5	2249.0	2025.0	1.0	18.208857734630143	585.5065156621338
bumblebox-01_2023-10-28_23-05-03	1	2023-10-28_23-05-03	10	15	1608.0	1441.25	1581.5	1438.5	1.0	4.0697051490249265	306.8655882594405
bumblebox-01_2023-10-28_23-05-03	1	2023-10-28_23-05-03	11	0	2105.5	1452.75	2135.0	1448.0	2.0	135.1466795744535	255.52859308248856
bumblebox-01_2023-10-28_23-05-03	1	2023-10-28_23-05-03	11	2	1328.25	559.0	1302.5	542.5	1.0	0.7905694150420949	1164.1432117391191
bumblebox-01_2023-10-28_23-05-03	1	2023-10-28_23-05-03	11	6	1948.0	1150.0	1923.5	1135.0	1.0	38.381310556050586	436.1069815798826
bumblebox-01_2023-10-28_23-05-03	1	2023-10-28_23-05-03	11	7	2382.0	1688.0	2376.0	1720.0	1.0	16.019519343600795	508.49993930344266
bumblebox-01_2023-10-28_23-05-03	1	2023-10-28_23-05-03	11	9	760.5	1195.5	734.5	1204.5	1.0	1.0	1188.695302255771
bumblebox-01_2023-10-28_23-05-03	1	2023-10-28_23-05-03	11	10	1942.5	1898.25	1940.5	1928.5	1.0	56.91495849071666	321.9664849612015
bumblebox-01_2023-10-28_23-05-03	1	2023-10-28_23-05-03	11	11	2626.25	2832.25	2600.0	2816.5	1.0	0.3535533905932738	1454.0139678927299
bumblebox-01_2023-10-28_23-05-03	1	2023-10-28_23-05-03	11	12	2256.75	2015.25	2226.5	2028.5	1.0	24.865890291722916	571.4038822102439
bumblebox-01_2023-10-28_23-05-03	1	2023-10-28_23-05-03	11	15	1613.25	1442.5	1584.5	1439.5	1.0	5.3967582862307255	305.0382502325541
bumblebox-01_2023-10-28_23-05-03	1	2023-10-28_23-05-03	12	0	2126.75	1452.5	2155.0	1448.0	1.0	21.25147053735341	270.4322685677804
bumblebox-01_2023-10-28_23-05-03	1	2023-10-28_23-05-03	12	2	1328.0	559.0	1303.0	542.5	1.0	0.25	1166.352246652616
bumblebox-01_2023-10-28_23-05-03	1	2023-10-28_23-05-03	12	6	1926.75	1140.75	1898.5	1127.0	1.0	23.175957369653577	442.3842528396483
bumblebox-01_2023-10-28_23-05-03	1	2023-10-28_23-05-03	12	7	2427.0	1698.25	2414.5	1730.0	1.0	46.152600143437205	550.4347531163631
bumblebox-01_2023-10-28_23-05-03	1	2023-10-28_23-05-03	12	9	759.5	1195.25	733.5	1204.5	1.0	1.0307764064044151	1193.8044348005174
bumblebox-01_2023-10-28_23-05-03	1	2023-10-28_23-05-03	12	10	1965.75	1919.75	1965.5	1952.5	1.0	31.66721490753489	346.80260867345856
bumblebox-01_2023-10-28_23-05-03	1	2023-10-28_23-05-03	12	11	2626.25	2832.75	2600.0	2817.0	1.0	0.5	1452.229921130659
bumblebox-01_2023-10-28_23-05-03	1	2023-10-28_23-05-03	12	12	2237.75	2014.75	2207.0	2025.5	1.0	19.00657780874821	556.1024530350545
bumblebox-01_2023-10-28_23-05-03	1	2023-10-28_23-05-03	12	15	1604.0	1420.75	1577.0	1415.0	1.0	23.635249099596983	327.29497517011305
bumblebox-01_2023-10-28_23-05-03	1	2023-10-28_23-05-03	13	0	2149.75	1454.75	2170.5	1445.0	1.0	23.109792296773243	290.2283915989673
bumblebox-01_2023-10-28_23-05-03	1	2023-10-28_23-05-03	13	2	1328.5	559.0	1303.0	542.5	1.0	0.5	1171.8702252577625
bumblebox-01_2023-10-28_23-05-03	1	2023-10-28_23-05-03	13	6	1883.5	1124.0	1857.5	1111.5	1.0	46.38022207795042	462.9273909482171
bumblebox-01_2023-10-28_23-05-03	1	2023-10-28_23-05-03	13	7	2465.0	1714.75	2452.5	1742.5	1.0	41.42764777295472	587.7491066311195
bumblebox-01_2023-10-28_23-05-03	1	2023-10-28_23-05-03	13	9	759.75	1195.25	733.5	1204.5	1.0	0.25	1197.4306253906557
bumblebox-01_2023-10-28_23-05-03	1	2023-10-28_23-05-03	13	10	1958.75	1947.0	1953.5	1979.0	1.0	28.13472054241876	366.39463183099167
bumblebox-01_2023-10-28_23-05-03	1	2023-10-28_23-05-03	13	11	2626.25	2832.25	2600.0	2817.0	1.0	0.5	1446.062236389688
bumblebox-01_2023-10-28_23-05-03	1	2023-10-28_23-05-03	13	12	2245.5	2031.5	2215.0	2043.5	1.0	18.45602882529175	568.4520817888906
bumblebox-01_2023-10-28_23-05-03	1	2023-10-28_23-05-03	13	15	1605.0	1423.25	1577.5	1419.0	1.0	2.692582403567252	329.7807960703444
bumblebox-01_2023-10-28_23-05-03	1	2023-10-28_23-05-03	14	2	1328.0	559.5	1303.0	543.0	1.0	0.7071067811865476	1162.2821792739544
bumblebox-01_2023-10-28_23-05-03	1	2023-10-28_23-05-03	14	6	1811.0	1114.5	1780.0	1118.0	1.0	73.11976476986233	489.1603027207058
bumblebox-01_2023-10-28_23-05-03	1	2023-10-28_23-05-03	14	7	2384.5	1675.75	2359.0	1688.5	1.0	89.44970653948508	549.0578053655303
bumblebox-01_2023-10-28_23-05-03	1	2023-10-28_23-05-03	14	9	759.75	1195.5	733.5	1205.0	1.0	0.25	1154.7698181922717
bumblebox-01_2023-10-28_23-05-03	1	2023-10-28_23-05-03	14	10	1962.0	1978.5	1959.0	2010.5	1.0	31.66721490753489	394.93344598528563
bumblebox-01_2023-10-28_23-05-03	1	2023-10-28_23-05-03	14	11	2626.5	2832.5	2600.5	2817.0	1.0	0.3535533905932738	1459.5543803701912
bumblebox-01_2023-10-28_23-05-03	1	2023-10-28_23-05-03	14	12	2247.25	2044.0	2220.0	2058.5	1.0	12.621905561364338	600.2267190469053
bumblebox-01_2023-10-28_23-05-03	1	2023-10-28_23-05-03	14	15	1603.5	1422.0	1577.0	1417.0	1.0	1.9525624189766635	297.9295562843883
bumblebox-01_2023-10-28_23-05-03	1	2023-10-28_23-05-03	15	2	1328.75	559.75	1303.5	543.5	1.0	0.7905694150420949	1149.8414462709632
bumblebox-01_2023-10-28_23-05-03	1	2023-10-28_23-05-03	15	6	1792.5	1107.5	1761.0	1109.0	1.0	19.78004044485248	488.29823270466585
bumblebox-01_2023-10-28_23-05-03	1	2023-10-28_23-05-03	15	7	2362.5	1695.0	2331.0	1701.5	1.0	29.232900985020287	541.3829296925605
bumblebox-01_2023-10-28_23-05-03	1	2023-10-28_23-05-03	15	9	759.5	1195.25	733.0	1204.5	1.0	0.3535533905932738	1142.9898327686471
bumblebox-01_2023-10-28_23-05-03	1	2023-10-28_23-05-03	15	10	1947.25	1917.25	1933.5	1935.5	1.0	63.00099205568115	343.3723948754471
bumblebox-01_2023-10-28_23-05-03	1	2023-10-28_23-05-03	15	11	2626.75	2832.5	2600.5	2817.0	1.0	0.25	1472.081118794919
bumblebox-01_2023-10-28_23-05-03	1	2023-10-28_23-05-03	15	12	2222.75	2021.5	2193.0	2032.5	1.0	33.26409475695979	579.9139550937708
bumblebox-01_2023-10-28_23-05-03	1	2023-10-28_23-05-03	15	15	1604.5	1425.75	1577.5	1422.0	1.0	3.881043674065006	281.988599614417
bumblebox-01_2023-10-28_23-05-03	1	2023-10-28_23-05-03	16	0	2176.5	1414.5	2190.5	1403.5	3.0	48.328304336072044	347.5471568500711
bumblebox-01_2023-10-28_23-05-03	1	2023-10-28_23-05-03	16	2	1328.25	559.0	1302.5	543.0	1.0	0.9013878188659973	1145.123618926558
bumblebox-01_2023-10-28_23-05-03	1	2023-10-28_23-05-03	16	6	1790.0	1119.0	1757.5	1122.0	1.0	11.76860229593982	457.45421581607627
bumblebox-01_2023-10-28_23-05-03	1	2023-10-28_23-05-03	16	7	2305.5	1713.0	2272.5	1716.5	1.0	59.77457653551382	462.3736146969258
bumblebox-01_2023-10-28_23-05-03	1	2023-10-28_23-05-03	16	9	760.25	1195.0	734.5	1204.5	1.0	0.7905694150420949	1167.4157082876648
bumblebox-01_2023-10-28_23-05-03	1	2023-10-28_23-05-03	16	10	1966.0	1839.0	1960.5	1860.0	1.0	80.46505452679442	286.94312950112817
bumblebox-01_2023-10-28_23-05-03	1	2023-10-28_23-05-03	16	11	2626.75	2832.75	2600.5	2817.0	1.0	0.25	1474.2143052830666
bumblebox-01_2023-10-28_23-05-03	1	2023-10-28_23-05-03	16	12	2229.25	2027.75	2197.5	2036.5	1.0	9.017344398435716	584.4143898060225
bumblebox-01_2023-10-28_23-05-03	1	2023-10-28_23-05-03	16	15	1609.25	1431.25	1582.0	1426.5	1.0	7.267220926874317	291.68882984576237
bumblebox-01_2023-10-28_23-05-03	1	2023-10-28_23-05-03	17	0	2224.5	1383.5	2246.5	1374.5	1.0	57.14017850864661	400.7136029654627
bumblebox-01_2023-10-28_23-05-03	1	2023-10-28_23-05-03	17	2	1328.5	559.0	1303.5	543.0	1.0	0.25	1104.7732308494637
bumblebox-01_2023-10-28_23-05-03	1	2023-10-28_23-05-03	17	6	1759.5	1121.75	1727.0	1126.5	1.0	30.62372446323275	420.3531451072568
bumblebox-01_2023-10-28_23-05-03	1	2023-10-28_23-05-03	17	7	2300.5	1700.5	2267.0	1705.0	1.0	13.46291201783626	478.99127507874556
bumblebox-01_2023-10-28_23-05-03	1	2023-10-28_23-05-03	17	9	759.75	1195.5	733.5	1205.0	1.0	0.7071067811865476	1143.0450700766626
bumblebox-01_2023-10-28_23-05-03	1	2023-10-28_23-05-03	17	11	2626.5	2832.25	2600.5	2817.0	1.0	0.5590169943749475	1513.542765864765
bumblebox-01_2023-10-28_23-05-03	1	2023-10-28_23-05-03	17	12	2209.75	2018.25	2177.0	2019.5	1.0	21.691011963483863	603.7473351713965
bumblebox-01_2023-10-28_23-05-03	1	2023-10-28_23-05-03	17	15	1608.75	1443.25	1582.0	1436.0	1.0	12.010412149464313	259.0545931392889
bumblebox-01_2023-10-28_23-05-03	1	2023-10-28_23-05-03	18	0	2306.0	1399.0	2329.5	1406.5	1.0	82.96083413274	465.867390768285
bumblebox-01_2023-10-28_23-05-03	1	2023-10-28_23-05-03	18	2	1329.0	559.25	1304.0	543.0	1.0	0.5590169943749475	1106.866715454598
bumblebox-01_2023-10-28_23-05-03	1	2023-10-28_23-05-03	18	6	1752.5	1115.5	1720.5	1125.0	1.0	9.38416218956173	428.8573344146629
bumblebox-01_2023-10-28_23-05-03	1	2023-10-28_23-05-03	18	7	2301.5	1684.25	2268.0	1683.0	1.0	16.280740155164935	468.1498032481163
bumblebox-01_2023-10-28_23-05-03	1	2023-10-28_23-05-03	18	9	759.75	1195.75	734.0	1205.0	1.0	0.25	1149.3787809209155
bumblebox-01_2023-10-28_23-05-03	1	2023-10-28_23-05-03	18	11	2626.25	2832.5	2600.0	2817.0	1.0	0.3535533905932738	1510.8317310446091
bumblebox-01_2023-10-28_23-05-03	1	2023-10-28_23-05-03	18	12	2197.75	2017.25	2166.0	2018.5	1.0	12.041594578792296	592.6088145068802
bumblebox-01_2023-10-28_23-05-03	1	2023-10-28_23-05-03	18	15	1600.75	1443.5	1575.0	1434.0	1.0	8.00390529679106	272.8082330708698
bumblebox-01_2023-10-28_23-05-03	1	2023-10-28_23-05-03	19	2	1328.5	559.5	1304.0	543.0	1.0	0.5590169943749475	1091.4622710064752
bumblebox-01_2023-10-28_23-05-03	1	2023-10-28_23-05-03	19	6	1739.75	1117.25	1708.5	1129.5	1.0	12.869537676233751	433.1382117282932
bumblebox-01_2023-10-28_23-05-03	1	2023-10-28_23-05-03	19	7	2307.5	1672.25	2275.0	1671.5	1.0	13.416407864998739	529.2662253014997
bumblebox-01_2023-10-28_23-05-03	1	2023-10-28_23-05-03	19	9	759.75	1195.25	733.5	1204.5	1.0	0.5	1091.7419876518632
bumblebox-01_2023-10-28_23-05-03	1	2023-10-28_23-05-03	19	11	2626.75	2832.5	2600.5	2817.0	1.0	0.5	1532.0081142882036
bumblebox-01_2023-10-28_23-05-03	1	2023-10-28_23-05-03	19	12	2188.5	2014.5	2157.5	2016.0	1.0	9.650129532809391	612.137265560393
bumblebox-01_2023-10-28_23-05-03	1	2023-10-28_23-05-03	19	15	1602.0	1438.25	1577.0	1428.5	1.0	5.3967582862307255	220.04241822050255
bumblebox-01_2023-10-28_23-05-03	1	2023-10-28_23-05-03	20	2	1328.0	559.25	1302.5	543.0	1.0	0.5590169943749475	1094.5895262002769
bumblebox-01_2023-10-28_23-05-03	1	2023-10-28_23-05-03	20	6	1733.75	1119.75	1702.5	1132.5	1.0	6.5	435.0098198516292
bumblebox-01_2023-10-28_23-05-03	1	2023-10-28_23-05-03	20	7	2307.75	1700.25	2276.5	1709.5	1.0	28.001116049186326	537.5485763526636
bumblebox-01_2023-10-28_23-05-03	1	2023-10-28_23-05-03	20	9	759.75	1195.5	734.0	1205.0	1.0	0.25	1091.1199597576945
bumblebox-01_2023-10-28_23-05-03	1	2023-10-28_23-05-03	20	11	2626.5	2832.5	2600.5	2817.0	1.0	0.25	1529.669545479463
bumblebox-01_2023-10-28_23-05-03	1	2023-10-28_23-05-03	20	12	2182.0	2014.75	2151.0	2014.0	1.0	6.504805915628844	606.4092342954349
bumblebox-01_2023-10-28_23-05-03	1	2023-10-28_23-05-03	20	15	1601.75	1434.5	1576.5	1424.5	1.0	3.758324094593227	222.50051880242196
bumblebox-01_2023-10-28_23-05-03	1	2023-10-28_23-05-03	21	0	2533.0	1320.5	2553.5	1306.5	3.0	240.19002893542438	682.1599606500388
bumblebox-01_2023-10-28_23-05-03	1	2023-10-28_23-05-03	21	2	1328.25	559.0	1302.5	543.0	1.0	0.3535533905932738	1106.5497232565117
bumblebox-01_2023-10-28_23-05-03	1	2023-10-28_23-05-03	21	6	1735.75	1115.25	1705.0	1129.0	1.0	4.924428900898052	427.9525485250234
bumblebox-01_2023-10-28_23-05-03	1	2023-10-28_23-05-03	21	7	2274.75	1675.25	2242.5	1682.0	1.0	41.400483088968905	424.7844409686665
bumblebox-01_2023-10-28_23-05-03	1	2023-10-28_23-05-03	21	9	759.75	1195.25	733.5	1204.5	1.0	0.25	1165.9409864092875
bumblebox-01_2023-10-28_23-05-03	1	2023-10-28_23-05-03	21	11	2626.75	2832.5	2601.0	2816.0	1.0	0.25	1511.647179830354
bumblebox-01_2023-10-28_23-05-03	1	2023-10-28_23-05-03	21	12	2179.25	2010.75	2148.5	2010.0	1.0	4.8541219597369	576.3452546339412
bumblebox-01_2023-10-28_23-05-03	1	2023-10-28_23-05-03	21	15	1603.25	1436.5	1578.5	1429.0	1.0	2.5	288.62623328287833
bumblebox-01_2023-10-28_23-05-03	1	2023-10-28_23-05-03	22	0	2671.25	1269.0	2696.5	1258.5	1.0	147.53071714053314	813.6667872200511
bumblebox-01_2023-10-28_23-05-03	1	2023-10-28_23-05-03	22	2	1329.5	559.5	1304.0	542.5	1.0	1.346291201783626	1101.0917664413807
bumblebox-01_2023-10-28_23-05-03	1	2023-10-28_23-05-03	22	6	1734.75	1119.0	1705.5	1134.0	1.0	3.881043674065006	417.6636094095343
bumblebox-01_2023-10-28_23-05-03	1	2023-10-28_23-05-03	22	7	2239.0	1619.75	2206.5	1627.0	1.0	66.01751661491062	364.5731450957407
bumblebox-01_2023-10-28_23-05-03	1	2023-10-28_23-05-03	22	9	759.75	1195.75	734.0	1205.0	1.0	0.5	1174.6112189252237
bumblebox-01_2023-10-28_23-05-03	1	2023-10-28_23-05-03	22	11	2626.25	2832.75	2600.0	2817.0	1.0	0.5590169943749475	1516.3386876370992
bumblebox-01_2023-10-28_23-05-03	1	2023-10-28_23-05-03	22	12	2176.25	2009.5	2145.0	2008.5	1.0	3.25	578.154188452354
bumblebox-01_2023-10-28_23-05-03	1	2023-10-28_23-05-03	22	15	1605.25	1439.75	1580.0	1433.0	1.0	3.816084380618437	294.9504460498407
bumblebox-01_2023-10-28_23-05-03	1	2023-10-28_23-05-03	23	0	2922.25	1218.5	2948.0	1214.5	1.0	256.0297834237259	1034.222619062864
bumblebox-01_2023-10-28_23-05-03	1	2023-10-28_23-05-03	23	2	1328.75	559.5	1303.5	543.5	1.0	0.75	1118.3650682050338
bumblebox-01_2023-10-28_23-05-03	1	2023-10-28_23-05-03	23	6	1726.25	1119.0	1697.5	1136.0	1.0	8.5	434.43985576976013
bumblebox-01_2023-10-28_23-05-03	1	2023-10-28_23-05-03	23	7	2268.0	1652.5	2238.0	1665.5	1.0	43.744285341059125	371.025842470912
bumblebox-01_2023-10-28_23-05-03	1	2023-10-28_23-05-03	23	9	760.0	1195.5	734.5	1204.5	1.0	0.3535533905932738	1208.0958367535459
bumblebox-01_2023-10-28_23-05-03	1	2023-10-28_23-05-03	23	11	2626.25	2832.75	2600.0	2817.5	1.0	0.0	1501.2613511748214
bumblebox-01_2023-10-28_23-05-03	1	2023-10-28_23-05-03	23	12	2177.25	2009.25	2146.5	2008.0	1.0	1.0307764064044151	563.6104213295297
bumblebox-01_2023-10-28_23-05-03	1	2023-10-28_23-05-03	23	15	1616.25	1442.5	1588.5	1437.5	1.0	11.338540470448567	317.82058740939044
bumblebox-01_2023-10-28_23-05-03	1	2023-10-28_23-05-03	24	0	2975.0	1233.5	3006.5	1238.0	1.0	54.84124816230936	1059.294556311534
bumblebox-01_2023-10-28_23-05-03	1	2023-10-28_23-05-03	24	2	1328.75	559.25	1303.5	543.0	1.0	0.25	1215.1963013362285
bumblebox-01_2023-10-28_23-05-03	1	2023-10-28_23-05-03	24	7	2365.5	1690.5	2365.5	1724.0	1.0	104.64344222167006	402.3768687825507
bumblebox-01_2023-10-28_23-05-03	1	2023-10-28_23-05-03	24	9	759.75	1196.0	734.0	1205.5	1.0	0.5590169943749475	1278.2046200750683
bumblebox-01_2023-10-28_23-05-03	1	2023-10-28_23-05-03	24	10	1961.5	1737.25	1970.0	1766.0	8.0	101.84945998875007	150.62999213719027
bumblebox-01_2023-10-28_23-05-03	1	2023-10-28_23-05-03	24	11	2626.0	2832.5	2600.0	2817.0	1.0	0.3535533905932738	1404.3166779723333
bumblebox-01_2023-10-28_23-05-03	1	2023-10-28_23-05-03	24	12	2180.5	2012.75	2149.0	2010.5	1.0	4.7762432936357	471.73551332420374
bumblebox-01_2023-10-28_23-05-03	1	2023-10-28_23-05-03	24	15	1615.5	1437.25	1587.5	1433.5	1.0	5.303300858899107	391.0289561288908
bumblebox-01_2023-10-28_23-05-03	1	2023-10-28_23-05-03	25	0	3052.75	1275.25	3081.0	1290.0	1.0	88.25035410693829	1101.1828222528225
bumblebox-01_2023-10-28_23-05-03	1	2023-10-28_23-05-03	25	2	1329.0	559.25	1303.5	543.0	1.0	0.25	1162.9339947220767
bumblebox-01_2023-10-28_23-05-03	1	2023-10-28_23-05-03	25	6	1718.5	1121.25	1691.0	1140.0	2.0	8.070006195784487	479.27651317402047
bumblebox-01_2023-10-28_23-05-03	1	2023-10-28_23-05-03	25	7	2436.75	1689.0	2429.0	1721.5	1.0	71.26578772454565	486.1532719811979
bumblebox-01_2023-10-28_23-05-03	1	2023-10-28_23-05-03	25	9	760.0	1195.5	734.0	1205.0	1.0	0.5590169943749475	1263.012287580864
bumblebox-01_2023-10-28_23-05-03	1	2023-10-28_23-05-03	25	10	2106.5	1599.75	2136.5	1609.0	1.0	199.82805108392566	148.1140831784825
bumblebox-01_2023-10-28_23-05-03	1	2023-10-28_23-05-03	25	11	2626.75	2832.75	2601.0	2817.0	1.0	0.7905694150420949	1460.790680960228
bumblebox-01_2023-10-28_23-05-03	1	2023-10-28_23-05-03	25	12	2175.75	2005.75	2145.0	1998.0	1.0	8.459462157844316	520.9750177655377
bumblebox-01_2023-10-28_23-05-03	1	2023-10-28_23-05-03	25	15	1612.25	1428.75	1585.5	1425.0	1.0	9.100137361600648	379.4540628356339
bumblebox-01_2023-10-28_23-05-03	1	2023-10-28_23-05-03	26	0	3072.25	1394.0	3090.5	1417.5	1.0	120.34040260860024	1142.9160437266653
bumblebox-01_2023-10-28_23-05-03	1	2023-10-28_23-05-03	26	2	1328.75	559.25	1303.5	542.5	1.0	0.25	1138.5982425806799
bumblebox-01_2023-10-28_23-05-03	1	2023-10-28_23-05-03	26	6	1717.75	1122.5	1691.0	1142.0	1.0	1.4577379737113252	455.53861170905424
bumblebox-01_2023-10-28_23-05-03	1	2023-10-28_23-05-03	26	9	759.5	1195.75	734.0	1205.0	1.0	0.5590169943749475	1221.42638383687
bumblebox-01_2023-10-28_23-05-03	1	2023-10-28_23-05-03	26	10	2225.5	1681.0	2245.0	1706.5	1.0	144.0922013850854	329.7939771778928
bumblebox-01_2023-10-28_23-05-03	1	2023-10-28_23-05-03	26	11	2626.25	2832.75	2600.5	2817.0	1.0	0.5	1481.0853036735637
bumblebox-01_2023-10-28_23-05-03	1	2023-10-28_23-05-03	26	12	2154.25	1963.75	2127.0	1967.0	1.0	47.18315377335432	492.432027550821
bumblebox-01_2023-10-28_23-05-03	1	2023-10-28_23-05-03	26	15	1608.0	1427.5	1581.5	1424.0	1.0	4.430011286667337	341.86963689806163
bumblebox-01_2023-10-28_23-05-03	1	2023-10-28_23-05-03	27	0	3118.25	1507.0	3133.0	1504.0	1.0	122.00409829181969	1179.1074869664396
bumblebox-01_2023-10-28_23-05-03	1	2023-10-28_23-05-03	27	2	1328.5	559.0	1303.5	542.5	1.0	0.3535533905932738	1148.8315042665363
bumblebox-01_2023-10-28_23-05-03	1	2023-10-28_23-05-03	27	6	1712.25	1122.5	1685.0	1141.5	1.0	5.5	468.22967475408103
bumblebox-01_2023-10-28_23-05-03	1	2023-10-28_23-05-03	27	9	760.0	1196.0	734.0	1205.0	1.0	0.5590169943749475	1226.3168866346548
bumblebox-01_2023-10-28_23-05-03	1	2023-10-28_23-05-03	27	10	2197.25	1610.5	2225.0	1627.0	1.0	75.94940750262637	269.54677853818345
bumblebox-01_2023-10-28_23-05-03	1	2023-10-28_23-05-03	27	11	2626.25	2832.25	2600.0	2816.5	1.0	0.5	1470.5668752458396
bumblebox-01_2023-10-28_23-05-03	1	2023-10-28_23-05-03	27	12	2164.25	1998.25	2168.5	2025.5	1.0	35.92005011132362	517.6891534215416
bumblebox-01_2023-10-28_23-05-03	1	2023-10-28_23-05-03	27	15	1608.5	1430.0	1582.0	1426.5	1.0	2.5495097567963922	346.2516428774201
bumblebox-01_2023-10-28_23-05-03	1	2023-10-28_23-05-03	28	2	1329.0	559.5	1303.5	543.0	1.0	0.7071067811865476	1073.78882945163
bumblebox-01_2023-10-28_23-05-03	1	2023-10-28_23-05-03	28	6	1711.75	1120.0	1684.0	1137.5	1.0	2.5495097567963922	422.2337858319241
bumblebox-01_2023-10-28_23-05-03	1	2023-10-28_23-05-03	28	9	759.25	1196.0	733.0	1205.0	1.0	0.75	1068.136500726229
bumblebox-01_2023-10-28_23-05-03	1	2023-10-28_23-05-03	28	10	2182.0	1617.0	2212.0	1630.0	1.0	16.577469650100404	418.37656513612484
bumblebox-01_2023-10-28_23-05-03	1	2023-10-28_23-05-03	28	11	2626.75	2832.5	2601.0	2817.0	1.0	0.5590169943749475	1551.6769541041588
bumblebox-01_2023-10-28_23-05-03	1	2023-10-28_23-05-03	28	12	2177.0	2008.5	2193.0	2032.0	1.0	16.359248148982886	621.3345834096284
bumblebox-01_2023-10-28_23-05-03	1	2023-10-28_23-05-03	28	15	1612.25	1432.75	1585.5	1429.5	1.0	4.650268809434569	190.6096054339168
bumblebox-01_2023-10-28_23-05-03	1	2023-10-28_23-05-03	29	2	1329.25	559.5	1304.5	543.5	1.0	0.25	1086.1769320907724
bumblebox-01_2023-10-28_23-05-03	1	2023-10-28_23-05-03	29	6	1718.0	1122.25	1690.0	1140.0	1.0	6.642665127793212	429.3433598686083
bumblebox-01_2023-10-28_23-05-03	1	2023-10-28_23-05-03	29	9	759.5	1195.5	733.5	1205.0	1.0	0.5590169943749475	1081.227996119152
bumblebox-01_2023-10-28_23-05-03	1	2023-10-28_23-05-03	29	10	2256.75	1675.75	2284.5	1691.5	1.0	95.0743130398532	491.88569115523705
bumblebox-01_2023-10-28_23-05-03	1	2023-10-28_23-05-03	29	11	2626.75	2832.75	2601.0	2817.0	1.0	0.25	1538.5662264469688
bumblebox-01_2023-10-28_23-05-03	1	2023-10-28_23-05-03	29	12	2174.25	2002.75	2192.5	2026.5	1.0	6.373774391990981	601.421201600587
bumblebox-01_2023-10-28_23-05-03	1	2023-10-28_23-05-03	29	15	1610.0	1439.0	1583.0	1437.0	1.0	6.642665127793212	203.04269682678543
bumblebox-01_2023-10-28_23-05-03	1	2023-10-28_23-05-03	30	2	1328.75	559.75	1303.5	543.5	1.0	0.5590169943749475	1088.947633717798
bumblebox-01_2023-10-28_23-05-03	1	2023-10-28_23-05-03	30	6	1718.0	1124.0	1690.5	1142.5	1.0	1.75	429.6880958251898
bumblebox-01_2023-10-28_23-05-03	1	2023-10-28_23-05-03	30	9	759.5	1195.75	733.5	1205.0	1.0	0.25	1084.6750883070365
bumblebox-01_2023-10-28_23-05-03	1	2023-10-28_23-05-03	30	10	2288.0	1675.75	2314.0	1691.5	1.0	31.25	518.6303156745995
bumblebox-01_2023-10-28_23-05-03	1	2023-10-28_23-05-03	30	11	2626.25	2832.25	2600.0	2817.0	1.0	0.7071067811865476	1534.7866833098685
bumblebox-01_2023-10-28_23-05-03	1	2023-10-28_23-05-03	30	12	2167.75	2009.0	2181.0	2035.0	1.0	9.017344398435716	598.7196255769644
bumblebox-01_2023-10-28_23-05-03	1	2023-10-28_23-05-03	30	15	1608.5	1442.25	1582.0	1440.5	1.0	3.5794552658190883	206.1719394642466
bumblebox-01_2023-10-28_23-05-03	1	2023-10-28_23-05-03	31	2	1328.75	560.0	1303.0	544.0	1.0	0.25	1156.1009198186619
bumblebox-01_2023-10-28_23-05-03	1	2023-10-28_23-05-03	31	9	760.0	1195.5	734.5	1205.0	1.0	0.5590169943749475	1117.659516641311
bumblebox-01_2023-10-28_23-05-03	1	2023-10-28_23-05-03	31	10	2275.75	1668.75	2300.5	1687.0	1.0	14.108951059522463	483.70695688493976
bumblebox-01_2023-10-28_23-05-03	1	2023-10-28_23-05-03	31	11	2627.0	2832.25	2601.0	2817.0	1.0	0.75	1472.0772042046194
bumblebox-01_2023-10-28_23-05-03	1	2023-10-28_23-05-03	31	12	2166.75	2010.25	2178.5	2037.5	1.0	1.6007810593582121	540.594467667051
bumblebox-01_2023-10-28_23-05-03	1	2023-10-28_23-05-03	31	15	1610.0	1441.5	1583.5	1439.0	1.0	1.6770509831248424	255.5075898524782
bumblebox-01_2023-10-28_23-05-03	1	2023-10-28_23-05-03	32	0	3204.25	1347.25	3209.5	1323.0	5.0	181.4278437836927	1252.826424841546
bumblebox-01_2023-10-28_23-05-03	1	2023-10-28_23-05-03	32	2	1329.5	559.75	1304.5	543.0	1.0	0.7905694150420949	1148.4450169822019
bumblebox-01_2023-10-28_23-05-03	1	2023-10-28_23-05-03	32	6	1716.5	1114.0	1687.0	1129.5	2.0	10.111874208078342	472.9759053390035
bumblebox-01_2023-10-28_23-05-03	1	2023-10-28_23-05-03	32	9	759.75	1195.5	734.0	1204.5	1.0	0.25	1245.6827398183095
bumblebox-01_2023-10-28_23-05-03	1	2023-10-28_23-05-03	32	10	2279.25	1637.5	2294.5	1666.0	1.0	31.445389169161192	338.1487110447857
bumblebox-01_2023-10-28_23-05-03	1	2023-10-28_23-05-03	32	11	2627.0	2832.5	2601.0	2817.0	1.0	0.25	1472.9933026090953
bumblebox-01_2023-10-28_23-05-03	1	2023-10-28_23-05-03	32	12	2183.5	2014.25	2200.5	2039.0	1.0	17.220990099294525	543.3498707382289
bumblebox-01_2023-10-28_23-05-03	1	2023-10-28_23-05-03	32	15	1604.75	1440.25	1579.0	1438.5	1.0	5.3967582862307255	366.5716004837936
bumblebox-01_2023-10-28_23-05-03	1	2023-10-28_23-05-03	33	0	3152.5	1233.5	3143.5	1214.0	1.0	124.9684960299995	1231.950581934245
bumblebox-01_2023-10-28_23-05-03	1	2023-10-28_23-05-03	33	2	1330.0	560.0	1305.0	543.5	1.0	0.5590169943749475	1130.1827225400878
bumblebox-01_2023-10-28_23-05-03	1	2023-10-28_23-05-03	33	6	1712.0	1117.0	1683.0	1133.5	1.0	5.408326913195984	455.102926631026
bumblebox-01_2023-10-28_23-05-03	1	2023-10-28_23-05-03	33	9	759.75	1196.0	734.0	1205.5	1.0	0.5	1230.268073715288
bumblebox-01_2023-10-28_23-05-03	1	2023-10-28_23-05-03	33	10	2274.75	1664.75	2263.0	1692.5	1.0	27.619060447451865	361.5056432175368
bumblebox-01_2023-10-28_23-05-03	1	2023-10-28_23-05-03	33	11	2627.0	2832.75	2601.0	2816.5	1.0	0.25	1490.5325921304523
bumblebox-01_2023-10-28_23-05-03	1	2023-10-28_23-05-03	33	12	2150.25	1997.0	2164.0	2024.5	1.0	37.458310159429246	531.4129768392235
bumblebox-01_2023-10-28_23-05-03	1	2023-10-28_23-05-03	33	15	1599.5	1434.75	1574.0	1432.5	1.0	7.603453162872775	358.07166105840463
bumblebox-01_2023-10-28_23-05-03	1	2023-10-28_23-05-03	34	0	3156.25	1141.25	3160.0	1119.0	1.0	92.32618805084503	1255.528801068498
bumblebox-01_2023-10-28_23-05-03	1	2023-10-28_23-05-03	34	2	1329.5	559.75	1304.0	543.5	1.0	0.5590169943749475	1119.3329940471244
bumblebox-01_2023-10-28_23-05-03	1	2023-10-28_23-05-03	34	6	1709.0	1113.5	1679.5	1128.5	1.0	4.6097722286464435	448.1579049983387
bumblebox-01_2023-10-28_23-05-03	1	2023-10-28_23-05-03	34	9	760.25	1196.25	734.0	1206.0	1.0	0.5590169943749475	1226.1568803837868
bumblebox-01_2023-10-28_23-05-03	1	2023-10-28_23-05-03	34	10	2248.0	1658.5	2222.0	1672.5	1.0	27.47043865685439	341.4363158958051
bumblebox-01_2023-10-28_23-05-03	1	2023-10-28_23-05-03	34	11	2626.0	2832.5	2600.0	2817.0	1.0	1.0307764064044151	1501.9451580575437
bumblebox-01_2023-10-28_23-05-03	1	2023-10-28_23-05-03	34	12	2178.5	1995.25	2179.5	2024.5	1.0	28.30415163893806	553.3692610386847
bumblebox-01_2023-10-28_23-05-03	1	2023-10-28_23-05-03	34	15	1596.0	1431.5	1570.5	1428.0	1.0	4.7762432936357	359.4073355017952
bumblebox-01_2023-10-28_23-05-03	1	2023-10-28_23-05-03	35	0	3090.25	1129.75	3079.0	1107.5	1.0	66.99440275127468	1224.6232045670465
bumblebox-01_2023-10-28_23-05-03	1	2023-10-28_23-05-03	35	2	1329.75	560.25	1304.5	543.5	1.0	0.5590169943749475	1110.7040388483615
bumblebox-01_2023-10-28_23-05-03	1	2023-10-28_23-05-03	35	6	1713.5	1109.75	1684.5	1126.0	1.0	5.8576872569299905	442.28673466888256
bumblebox-01_2023-10-28_23-05-03	1	2023-10-28_23-05-03	35	9	760.0	1195.75	734.0	1205.0	1.0	0.5590169943749475	1201.7465126490122
bumblebox-01_2023-10-28_23-05-03	1	2023-10-28_23-05-03	35	10	2094.75	1735.0	2071.5	1758.5	1.0	171.28284356583995	291.6991858731568
bumblebox-01_2023-10-28_23-05-03	1	2023-10-28_23-05-03	35	11	2626.75	2832.5	2600.5	2817.0	1.0	0.75	1507.5659011429857
bumblebox-01_2023-10-28_23-05-03	1	2023-10-28_23-05-03	35	12	2171.5	2004.25	2166.0	2031.0	1.0	11.40175425099138	562.7999417324619
bumblebox-01_2023-10-28_23-05-03	1	2023-10-28_23-05-03	35	15	1595.5	1428.0	1570.0	1423.5	1.0	3.5355339059327378	334.94986944177555
bumblebox-01_2023-10-28_23-05-03	1	2023-10-28_23-05-03	36	0	2968.75	1043.25	2952.5	1020.5	1.0	149.14590172042944	1141.1142533759767
bumblebox-01_2023-10-28_23-05-03	1	2023-10-28_23-05-03	36	2	1329.75	560.5	1304.5	544.0	1.0	0.25	1094.8359845236237
bumblebox-01_2023-10-28_23-05-03	1	2023-10-28_23-05-03	36	6	1711.0	1108.75	1681.0	1124.0	1.0	2.692582403567252	428.5628292710562
bumblebox-01_2023-10-28_23-05-03	1	2023-10-28_23-05-03	36	9	760.0	1196.0	734.0	1205.5	1.0	0.25	1192.0474790807673
bumblebox-01_2023-10-28_23-05-03	1	2023-10-28_23-05-03	36	10	2137.25	1691.75	2109.5	1709.0	1.0	60.636725670174506	302.5556072985799
bumblebox-01_2023-10-28_23-05-03	1	2023-10-28_23-05-03	36	11	2626.5	2833.0	2600.5	2817.0	1.0	0.5590169943749475	1523.7011390468974
bumblebox-01_2023-10-28_23-05-03	1	2023-10-28_23-05-03	36	12	2205.5	2022.5	2188.5	2044.0	1.0	38.58837260108283	610.4185335757857
bumblebox-01_2023-10-28_23-05-03	1	2023-10-28_23-05-03	36	15	1593.5	1422.75	1568.5	1417.5	1.0	5.618051263561058	328.93911652889886
bumblebox-01_2023-10-28_23-05-03	1	2023-10-28_23-05-03	37	0	2755.75	979.75	2727.5	967.5	1.0	222.26391969908207	1012.1544411078386
bumblebox-01_2023-10-28_23-05-03	1	2023-10-28_23-05-03	37	2	1329.75	560.0	1305.0	543.5	1.0	0.5	1085.0225267189867
bumblebox-01_2023-10-28_23-05-03	1	2023-10-28_23-05-03	37	6	1705.25	1110.25	1675.5	1125.5	1.0	5.942432162002357	422.298342918959
bumblebox-01_2023-10-28_23-05-03	1	2023-10-28_23-05-03	37	9	760.25	1195.75	734.0	1205.5	1.0	0.3535533905932738	1161.8904382221667
bumblebox-01_2023-10-28_23-05-03	1	2023-10-28_23-05-03	37	10	2088.75	1714.25	2060.5	1730.5	1.0	53.464941784313204	301.7495307717772
bumblebox-01_2023-10-28_23-05-03	1	2023-10-28_23-05-03	37	11	2626.5	2832.25	2600.5	2817.0	1.0	0.75	1531.4778883080694
bumblebox-01_2023-10-28_23-05-03	1	2023-10-28_23-05-03	37	12	2200.5	2013.5	2174.0	2023.0	1.0	10.295630140987	609.3675582008402
bumblebox-01_2023-10-28_23-05-03	1	2023-10-28_23-05-03	37	13	1899.75	1609.75	1883.0	1594.5			117.77309346030563
bumblebox-01_2023-10-28_23-05-03	1	2023-10-28_23-05-03	37	15	1584.5	1422.5	1559.0	1418.0	1.0	9.003471552684553	307.1704899181286
bumblebox-01_2023-10-28_23-05-03	1	2023-10-28_23-05-03	38	0	2484.0	858.75	2458.5	845.0	1.0	297.4711120428335	887.1087122128553
bumblebox-01_2023-10-28_23-05-03	1	2023-10-28_23-05-03	38	2	1329.5	560.0	1304.0	544.0	1.0	0.25	1057.1381896451253
bumblebox-01_2023-10-28_23-05-03	1	2023-10-28_23-05-03	38	6	1711.75	1102.0	1681.0	1113.5	1.0	10.502975768800002	402.49722988081356
bumblebox-01_2023-10-28_23-05-03	1	2023-10-28_23-05-03	38	9	760.0	1195.5	734.0	1205.0	1.0	0.3535533905932738	1127.0053543230574
bumblebox-01_2023-10-28_23-05-03	1	2023-10-28_23-05-03	38	10	2054.0	1733.0	2029.0	1750.0	1.0	39.48575692575742	324.80312294194374
bumblebox-01_2023-10-28_23-05-03	1	2023-10-28_23-05-03	38	11	2626.5	2832.25	2600.5	2817.0	1.0	0.0	1559.2292186118239
bumblebox-01_2023-10-28_23-05-03	1	2023-10-28_23-05-03	38	12	2195.5	2007.75	2167.5	2014.0	1.0	7.6198753270640855	630.644120065223
bumblebox-01_2023-10-28_23-05-03	1	2023-10-28_23-05-03	38	13	1912.75	1611.75	1888.5	1606.0	1.0	13.152946437965905	145.8680408434491
bumblebox-01_2023-10-28_23-05-03	1	2023-10-28_23-05-03	38	15	1581.0	1417.25	1556.0	1412.5	1.0	6.309714732061981	276.7189821131331
bumblebox-01_2023-10-28_23-05-03	1	2023-10-28_23-05-03	39	0	2207.0	692.0	2188.0	673.0	1.0	323.31805161481475	895.1371714234989
bumblebox-01_2023-10-28_23-05-03	1	2023-10-28_23-05-03	39	2	1330.0	560.5	1305.0	544.0	1.0	0.7071067811865476	1066.506267287756
bumblebox-01_2023-10-28_23-05-03	1	2023-10-28_23-05-03	39	9	760.25	1195.75	734.5	1205.0	1.0	0.3535533905932738	1111.7770302713861
bumblebox-01_2023-10-28_23-05-03	1	2023-10-28_23-05-03	39	10	2034.5	1740.25	2011.5	1757.0	1.0	20.804146221366548	313.9118497509492
bumblebox-01_2023-10-28_23-05-03	1	2023-10-28_23-05-03	39	11	2626.5	2832.5	2600.5	2817.0	1.0	0.25	1550.3097148357365
bumblebox-01_2023-10-28_23-05-03	1	2023-10-28_23-05-03	39	12	2179.25	1999.5	2150.5	2001.5	1.0	18.224296968607597	607.6018762636127
bumblebox-01_2023-10-28_23-05-03	1	2023-10-28_23-05-03	39	13	1908.0	1587.5	1884.5	1577.5	1.0	24.710827586303136	115.73026036461899
bumblebox-01_2023-10-28_23-05-03	1	2023-10-28_23-05-03	39	15	1583.75	1418.0	1559.0	1413.5	1.0	2.850438562747845	259.31955921037365
bumblebox-01_2023-10-28_23-05-03	1	2023-10-28_23-05-03	40	0	1984.0	583.5	1959.0	572.5	1.0	247.99445558318436	888.3526233921158
bumblebox-01_2023-10-28_23-05-03	1	2023-10-28_23-05-03	40	2	1329.5	560.75	1304.0	544.5	1.0	0.5590169943749475	1003.6039163871643
bumblebox-01_2023-10-28_23-05-03	1	2023-10-28_23-05-03	40	6	1709.75	1118.25	1680.5	1134.0	2.0	16.372614330032942	342.97909741765915
bumblebox-01_2023-10-28_23-05-03	1	2023-10-28_23-05-03	40	9	760.25	1196.0	734.0	1205.5	1.0	0.25	1063.5566648378392
bumblebox-01_2023-10-28_23-05-03	1	2023-10-28_23-05-03	40	10	2038.25	1748.75	2015.5	1767.0	1.0	9.290452088031023	385.86932177572015
bumblebox-01_2023-10-28_23-05-03	1	2023-10-28_23-05-03	40	11	2626.75	2832.5	2601.0	2817.0	1.0	0.25	1613.6837262022184
bumblebox-01_2023-10-28_23-05-03	1	2023-10-28_23-05-03	40	12	2196.5	2012.75	2166.0	2022.5	1.0	21.751436734156208	691.753921314741
bumblebox-01_2023-10-28_23-05-03	1	2023-10-28_23-05-03	40	13	1909.0	1592.25	1882.0	1587.0	1.0	4.8541219597369	182.89702290538875
bumblebox-01_2023-10-28_23-05-03	1	2023-10-28_23-05-03	40	15	1581.0	1414.5	1557.0	1410.0	1.0	4.451123453691214	214.90487595649515
bumblebox-01_2023-10-28_23-05-03	1	2023-10-28_23-05-03	41	0	1787.0	741.5	1759.0	748.5	1.0	252.53316613862822	726.5543544279888
bumblebox-01_2023-10-28_23-05-03	1	2023-10-28_23-05-03	41	2	1329.75	560.75	1303.5	544.0	1.0	0.25	1006.4486212224118
bumblebox-01_2023-10-28_23-05-03	1	2023-10-28_23-05-03	41	6	1710.75	1113.0	1681.0	1128.0	1.0	5.344389581607987	359.0223618761936
bumblebox-01_2023-10-28_23-05-03	1	2023-10-28_23-05-03	41	9	760.5	1195.25	734.5	1205.0	1.0	0.7905694150420949	1041.7440374969726
bumblebox-01_2023-10-28_23-05-03	1	2023-10-28_23-05-03	41	10	2022.75	1750.0	2003.5	1768.5	1.0	15.550321540083987	381.57553598271187
bumblebox-01_2023-10-28_23-05-03	1	2023-10-28_23-05-03	41	11	2626.25	2832.25	2600.0	2817.0	1.0	0.5590169943749475	1613.0524185339643
bumblebox-01_2023-10-28_23-05-03	1	2023-10-28_23-05-03	41	12	2180.0	2008.5	2148.0	2014.0	1.0	17.038559211388737	681.050338280222
bumblebox-01_2023-10-28_23-05-03	1	2023-10-28_23-05-03	41	13	1899.0	1594.0	1876.5	1582.0	1.0	10.151970252123476	183.39970599892968
bumblebox-01_2023-10-28_23-05-03	1	2023-10-28_23-05-03	41	15	1577.75	1414.5	1553.5	1408.5	1.0	3.25	195.60973247328872
bumblebox-01_2023-10-28_23-05-03	1	2023-10-28_23-05-03	42	0	1572.0	923.75	1546.5	939.0	1.0	281.85113535339894	585.9607133261823
bumblebox-01_2023-10-28_23-05-03	1	2023-10-28_23-05-03	42	2	1329.75	560.75	1304.0	545.0	1.0	0.0	1010.9737773033787
bumblebox-01_2023-10-28_23-05-03	1	2023-10-28_23-05-03	42	6	1709.0	1118.25	1680.5	1135.5	1.0	5.533985905294664	368.71207798310223
bumblebox-01_2023-10-28_23-05-03	1	2023-10-28_23-05-03	42	9	760.5	1196.5	734.0	1206.0	1.0	1.25	1018.923243241258
bumblebox-01_2023-10-28_23-05-03	1	2023-10-28_23-05-03	42	10	2003.75	1753.25	1988.0	1768.5	1.0	19.275956526201234	377.36013679177375
bumblebox-01_2023-10-28_23-05-03	1	2023-10-28_23-05-03	42	11	2626.5	2832.75	2600.5	2817.0	1.0	0.5590169943749475	1613.8401620584486
bumblebox-01_2023-10-28_23-05-03	1	2023-10-28_23-05-03	42	12	2163.0	1998.0	2130.5	1993.5	1.0	19.981241202688086	665.8529350936584
bumblebox-01_2023-10-28_23-05-03	1	2023-10-28_23-05-03	42	13	1899.0	1586.5	1876.0	1572.5	1.0	7.5	190.31397465929112
bumblebox-01_2023-10-28_23-05-03	1	2023-10-28_23-05-03	42	15	1573.75	1403.0	1549.5	1398.0	1.0	12.175795661885921	183.49640264580282
bumblebox-01_2023-10-28_23-05-03	1	2023-10-28_23-05-03	43	0	1499.5	1094.5	1484.0	1120.0	1.0	185.50421154248764	469.5577197326159
bumblebox-01_2023-10-28_23-05-03	1	2023-10-28_23-05-03	43	2	1330.25	560.75	1304.5	544.5	1.0	0.5	1024.4573465685487
bumblebox-01_2023-10-28_23-05-03	1	2023-10-28_23-05-03	43	6	1725.25	1105.25	1695.5	1118.5	1.0	20.810153771656758	400.0039505977749
bumblebox-01_2023-10-28_23-05-03	1	2023-10-28_23-05-03	43	9	760.5	1196.0	734.5	1205.0	1.0	0.5	1014.7962887772351
bumblebox-01_2023-10-28_23-05-03	1	2023-10-28_23-05-03	43	10	1998.25	1760.25	1984.5	1775.0	1.0	8.902246907382429	372.2720696307479
bumblebox-01_2023-10-28_23-05-03	1	2023-10-28_23-05-03	43	11	2626.75	2833.0	2600.5	2817.5	1.0	0.3535533905932738	1603.8765973916115
bumblebox-01_2023-10-28_23-05-03	1	2023-10-28_23-05-03	43	12	2160.5	2003.0	2128.5	2000.0	1.0	5.5901699437494745	660.0403244789454
bumblebox-01_2023-10-28_23-05-03	1	2023-10-28_23-05-03	43	13	1870.75	1592.0	1847.0	1576.0	1.0	28.78041869049163	167.87388022111662
bumblebox-01_2023-10-28_23-05-03	1	2023-10-28_23-05-03	43	15	1571.5	1402.5	1547.5	1398.5	1.0	2.3048861143232218	186.40400253345913
bumblebox-01_2023-10-28_23-05-03	1	2023-10-28_23-05-03	44	0	1497.0	1033.5	1468.0	1029.5	1.0	61.05120801425636	514.7578434037495
bumblebox-01_2023-10-28_23-05-03	1	2023-10-28_23-05-03	44	2	1331.0	560.5	1304.5	546.0	1.0	0.7905694150420949	1014.1218004927061
bumblebox-01_2023-10-28_23-05-03	1	2023-10-28_23-05-03	44	6	1712.5	1109.5	1682.5	1123.5	1.0	13.439680055715613	385.3667425123345
bumblebox-01_2023-10-28_23-05-03	1	2023-10-28_23-05-03	44	9	760.0	1196.0	734.0	1206.0	1.0	0.5	1010.8700452861337
bumblebox-01_2023-10-28_23-05-03	1	2023-10-28_23-05-03	44	10	1990.0	1757.75	1977.0	1767.0	1.0	8.620469824783333	372.90148737987545
bumblebox-01_2023-10-28_23-05-03	1	2023-10-28_23-05-03	44	11	2626.25	2832.75	2600.5	2817.0	1.0	0.5590169943749475	1612.8985075568185
bumblebox-01_2023-10-28_23-05-03	1	2023-10-28_23-05-03	44	12	2155.75	1983.0	2125.5	1992.5	1.0	20.556325060671714	650.6893074622319
bumblebox-01_2023-10-28_23-05-03	1	2023-10-28_23-05-03	44	13	1887.5	1582.75	1867.0	1565.0	1.0	19.134393118152452	184.1918304410773
bumblebox-01_2023-10-28_23-05-03	1	2023-10-28_23-05-03	44	15	1571.75	1396.0	1548.0	1392.0	1.0	6.504805915628844	182.88146543932376
bumblebox-01_2023-10-28_23-05-03	1	2023-10-28_23-05-03	45	0	1435.75	839.5	1417.5	817.5	1.0	203.43933370909372	697.1101796871544
bumblebox-01_2023-10-28_23-05-03	1	2023-10-28_23-05-03	45	2	1332.0	560.75	1304.5	547.0	1.0	1.0307764064044151	994.2815481883898
bumblebox-01_2023-10-28_23-05-03	1	2023-10-28_23-05-03	45	6	1706.25	1112.25	1677.5	1128.5	1.0	6.8282501418738315	367.64511286340485
bumblebox-01_2023-10-28_23-05-03	1	2023-10-28_23-05-03	45	9	760.75	1196.25	734.5	1205.5	1.0	0.7905694150420949	991.9100323848322
bumblebox-01_2023-10-28_23-05-03	1	2023-10-28_23-05-03	45	10	1980.5	1768.25	1972.0	1779.0	1.0	14.159802258506296	394.5424105651608
bumblebox-01_2023-10-28_23-05-03	1	2023-10-28_23-05-03	45	11	2626.75	2832.25	2601.0	2816.5	1.0	0.7071067811865476	1633.1245992851016
bumblebox-01_2023-10-28_23-05-03	1	2023-10-28_23-05-03	45	12	2107.25	2008.5	2088.0	2029.5	1.0	54.79507277118993	660.5112223465087
bumblebox-01_2023-10-28_23-05-03	1	2023-10-28_23-05-03	45	13	1868.25	1594.75	1847.0	1577.0	1.0	22.683970111071826	194.5467984576551
bumblebox-01_2023-10-28_23-05-03	1	2023-10-28_23-05-03	45	15	1583.75	1406.25	1558.0	1407.0	1.0	15.78171410208663	147.22379454087013
bumblebox-01_2023-10-28_23-05-03	1	2023-10-28_23-05-03	46	0	1560.25	816.0	1566.0	789.0	1.0	126.69846092198594	679.0328929831651
bumblebox-01_2023-10-28_23-05-03	1	2023-10-28_23-05-03	46	2	1333.5	559.0	1305.0	547.0	1.0	2.3048861143232218	996.0431907345395
bumblebox-01_2023-10-28_23-05-03	1	2023-10-28_23-05-03	46	6	1705.5	1116.0	1677.0	1133.5	1.0	3.824264635194589	359.1269259186133
bumblebox-01_2023-10-28_23-05-03	1	2023-10-28_23-05-03	46	9	760.25	1195.75	734.0	1205.0	1.0	0.7071067811865476	1004.9491468769164
bumblebox-01_2023-10-28_23-05-03	1	2023-10-28_23-05-03	46	10	1978.5	1755.75	1964.0	1766.5	1.0	12.658988901172163	378.091097602707
bumblebox-01_2023-10-28_23-05-03	1	2023-10-28_23-05-03	46	11	2626.25	2832.5	2600.5	2817.0	1.0	0.5590169943749475	1629.3904885562365
bumblebox-01_2023-10-28_23-05-03	1	2023-10-28_23-05-03	46	12	2105.75	1999.5	2087.5	2022.0	1.0	9.12414379544733	648.0483544868287
bumblebox-01_2023-10-28_23-05-03	1	2023-10-28_23-05-03	46	13	1876.5	1590.5	1856.5	1572.0	1.0	9.280355596635292	190.18064227867893
bumblebox-01_2023-10-28_23-05-03	1	2023-10-28_23-05-03	46	15	1585.25	1406.0	1559.0	1408.5	1.0	1.5206906325745548	156.3333432046116
bumblebox-01_2023-10-28_23-05-03	1	2023-10-28_23-05-03	47	0	1790.25	704.0	1808.0	683.5	1.0	255.82024939398366	783.7422085672023
bumblebox-01_2023-10-28_23-05-03	1	2023-10-28_23-05-03	47	2	1330.0	560.0	1302.0	547.5	1.0	3.640054944640259	1046.9248341778732
bumblebox-01_2023-10-28_23-05-03	1	2023-10-28_23-05-03	47	7	2496.75	1715.75	2484.0	1692.0	22.0		718.1207627181789
bumblebox-01_2023-10-28_23-05-03	1	2023-10-28_23-05-03	47	9	760.25	1195.5	734.0	1205.0	1.0	0.25	1095.2702827827195
bumblebox-01_2023-10-28_23-05-03	1	2023-10-28_23-05-03	47	11	2626.25	2832.5	2600.5	2817.0	1.0	0.0	1570.3904631118507
bumblebox-01_2023-10-28_23-05-03	1	2023-10-28_23-05-03	47	12	2125.0	2006.75	2116.0	2036.5	1.0	20.570002430724212	604.4263303128928
bumblebox-01_2023-10-28_23-05-03	1	2023-10-28_23-05-03	47	15	1583.0	1396.75	1558.0	1398.5	1.0	9.519716382329886	249.9177926063378
bumblebox-01_2023-10-28_23-05-03	1	2023-10-28_23-05-03	48	0	2024.75	722.0	2053.5	717.5	1.0	235.18981695643203	749.2975980423925
bumblebox-01_2023-10-28_23-05-03	1	2023-10-28_23-05-03	48	2	1332.5	566.25	1302.5	557.0	1.0	6.73145600891813	1004.4842175016373
bumblebox-01_2023-10-28_23-05-03	1	2023-10-28_23-05-03	48	6	1722.0	1112.75	1694.5	1129.0	2.0	16.81703005884214	345.4197750385092
bumblebox-01_2023-10-28_23-05-03	1	2023-10-28_23-05-03	48	7	2343.25	1536.0	2324.0	1511.0	1.0	236.37324827484179	529.363403206456
bumblebox-01_2023-10-28_23-05-03	1	2023-10-28_23-05-03	48	9	760.75	1196.0	735.0	1205.5	1.0	0.7071067811865476	1089.7508896730526
bumblebox-01_2023-10-28_23-05-03	1	2023-10-28_23-05-03	48	11	2626.75	2832.5	2600.5	2817.0	1.0	0.5	1605.3784605329704
bumblebox-01_2023-10-28_23-05-03	1	2023-10-28_23-05-03	48	12	2125.75	2023.5	2113.0	2051.5	1.0	16.766782637107216	654.8216902238763
bumblebox-01_2023-10-28_23-05-03	1	2023-10-28_23-05-03	48	13	1880.75	1605.25	1860.5	1590.0	2.0	15.350081433008752	172.20061020310288
bumblebox-01_2023-10-28_23-05-03	1	2023-10-28_23-05-03	48	15	1582.0	1396.0	1556.5	1398.0	1.0	1.25	244.68294709432752
bumblebox-01_2023-10-28_23-05-03	1	2023-10-28_23-05-03	49	0	2160.25	687.0	2186.5	674.5	1.0	139.9473115140123	846.5712968350628
bumblebox-01_2023-10-28_23-05-03	1	2023-10-28_23-05-03	49	2	1310.75	572.5	1279.5	568.0	1.0	22.630178965266712	1047.9374435647387
bumblebox-01_2023-10-28_23-05-03	1	2023-10-28_23-05-03	49	6	1710.5	1118.0	1681.5	1134.5	1.0	12.641696879770532	380.3156887705264
bumblebox-01_2023-10-28_23-05-03	1	2023-10-28_23-05-03	49	7	2315.0	1539.75	2295.0	1514.5	1.0	28.49780693316593	473.34807290724245
bumblebox-01_2023-10-28_23-05-03	1	2023-10-28_23-05-03	49	9	760.5	1195.5	734.5	1205.0	1.0	0.5590169943749475	1120.803907079646
bumblebox-01_2023-10-28_23-05-03	1	2023-10-28_23-05-03	49	10	1978.0	1765.25	1966.0	1777.0	3.0	9.513148795220223	320.32846130963776
bumblebox-01_2023-10-28_23-05-03	1	2023-10-28_23-05-03	49	11	2626.5	2832.75	2600.5	2817.0	1.0	0.3535533905932738	1567.4636353437359
bumblebox-01_2023-10-28_23-05-03	1	2023-10-28_23-05-03	49	12	2125.75	2024.25	2112.0	2050.5	1.0	0.75	617.8130061960497
bumblebox-01_2023-10-28_23-05-03	1	2023-10-28_23-05-03	49	13	1893.5	1601.25	1873.5	1587.0	1.0	13.362728014892767	136.43138614336524
bumblebox-01_2023-10-28_23-05-03	1	2023-10-28_23-05-03	49	15	1582.75	1396.0	1558.0	1398.0	1.0	0.75	274.67919583579663
bumblebox-01_2023-10-28_23-05-03	1	2023-10-28_23-05-03	50	0	2205.75	546.25	2215.0	520.0	1.0	147.92164310877567	974.6453098435348
bumblebox-01_2023-10-28_23-05-03	1	2023-10-28_23-05-03	50	2	1287.25	564.75	1256.5	556.5	1.0	24.744948979539238	1044.1933633192657
bumblebox-01_2023-10-28_23-05-03	1	2023-10-28_23-05-03	50	6	1708.75	1117.0	1680.0	1133.5	1.0	2.0155644370746373	358.32826081681026
bumblebox-01_2023-10-28_23-05-03	1	2023-10-28_23-05-03	50	7	2243.0	1467.5	2229.5	1447.5	1.0	102.0003063720889	402.4285091789596
bumblebox-01_2023-10-28_23-05-03	1	2023-10-28_23-05-03	50	9	760.25	1196.5	734.0	1206.0	1.0	1.0307764064044151	1110.045085796068
bumblebox-01_2023-10-28_23-05-03	1	2023-10-28_23-05-03	50	10	1981.0	1747.25	1967.0	1765.5	1.0	18.24828759089466	328.5450387694205
bumblebox-01_2023-10-28_23-05-03	1	2023-10-28_23-05-03	50	11	2626.5	2833.0	2600.5	2817.5	1.0	0.25	1590.4840473893473
bumblebox-01_2023-10-28_23-05-03	1	2023-10-28_23-05-03	50	12	2125.5	2025.5	2113.0	2052.5	1.0	1.2747548783981961	641.9590368551563
bumblebox-01_2023-10-28_23-05-03	1	2023-10-28_23-05-03	50	13	1883.5	1603.5	1859.5	1592.5	1.0	10.25	159.2400860336367
bumblebox-01_2023-10-28_23-05-03	1	2023-10-28_23-05-03	50	15	1588.0	1399.25	1562.5	1403.0	1.0	6.174544517614234	258.00066375883614
bumblebox-01_2023-10-28_23-05-03	1	2023-10-28_23-05-03	51	0	2225.0	467.0	2243.5	441.5	1.0	81.55442967736333	1048.2140698588241
bumblebox-01_2023-10-28_23-05-03	1	2023-10-28_23-05-03	51	2	1268.25	547.75	1238.5	536.5	1.0	25.495097567963924	1066.081369431996
bumblebox-01_2023-10-28_23-05-03	1	2023-10-28_23-05-03	51	6	1711.5	1115.25	1684.0	1133.0	1.0	3.2596012026013246	355.0518078393631
bumblebox-01_2023-10-28_23-05-03	1	2023-10-28_23-05-03	51	7	2303.0	1520.25	2308.0	1490.5	1.0	79.89094128873435	463.87230058497784
bumblebox-01_2023-10-28_23-05-03	1	2023-10-28_23-05-03	51	9	760.75	1196.75	735.0	1206.5	1.0	0.5590169943749475	1112.5149487759704
bumblebox-01_2023-10-28_23-05-03	1	2023-10-28_23-05-03	51	10	1975.0	1748.75	1964.5	1765.0	1.0	6.18465843842649	331.083880987885
bumblebox-01_2023-10-28_23-05-03	1	2023-10-28_23-05-03	51	11	2627.0	2832.75	2601.0	2817.0	1.0	0.5590169943749475	1593.5111346488923
bumblebox-01_2023-10-28_23-05-03	1	2023-10-28_23-05-03	51	12	2122.75	2026.25	2110.0	2053.5	1.0	2.850438562747845	644.8541588995142
bumblebox-01_2023-10-28_23-05-03	1	2023-10-28_23-05-03	51	13	1872.25	1596.0	1852.0	1579.0	1.0	13.52081728298996	154.27503443525782
bumblebox-01_2023-10-28_23-05-03	1	2023-10-28_23-05-03	51	15	1588.75	1390.0	1563.0	1394.5	1.0	9.280355596635292	262.3092854818525
