## Supplementary material for "The BumbleBox: An open-source platform for quantifying behavior in bumblebee colonies": Sample BumbleBox Data Output: bumblebox-01_2023-10-28_23-10-02_averages.csv

filename	ID	average distance from center	average speed	frames tracked in video
bumblebox-01_2023-10-28_23-10-02	2	1420.0	1.0	52
bumblebox-01_2023-10-28_23-10-02	3	513.0	12.0	24
bumblebox-01_2023-10-28_23-10-02	5	648.0	10.0	51
bumblebox-01_2023-10-28_23-10-02	6	1031.0	27.0	25
bumblebox-01_2023-10-28_23-10-02	7	702.0	104.0	28
bumblebox-01_2023-10-28_23-10-02	8	337.0	25.0	45
bumblebox-01_2023-10-28_23-10-02	9	1298.0	30.0	52
bumblebox-01_2023-10-28_23-10-02	10	358.0	20.0	19
bumblebox-01_2023-10-28_23-10-02	11	1388.0	1.0	52
bumblebox-01_2023-10-28_23-10-02	12	271.0	1.0	52
bumblebox-01_2023-10-28_23-10-02	13	449.0	72.0	12
bumblebox-01_2023-10-28_23-10-02	15	447.0	15.0	43
