## Supplementary material for "The BumbleBox: An open-source platform for quantifying behavior in bumblebee colonies": Sample BumbleBox Data Output: bumblebox-01_2023-10-28_23-10-02_contacts.csv

	frame	ID	2	3	5	6	9	10	11	12	15	8	13	7
0	0	2		0.0	0.0	0.0	0.0	0.0	0.0	0.0
1	0	3	0.0		0.0	0.0	0.0	0.0	0.0	0.0
2	0	5	0.0	0.0		0.0	0.0	0.0	0.0	0.0
3	0	6	0.0	0.0	0.0		0.0	0.0	0.0	0.0
4	0	9	0.0	0.0	0.0	0.0		0.0	0.0	0.0
5	0	10	0.0	0.0	0.0	0.0	0.0		0.0	1.0
6	0	11	0.0	0.0	0.0	0.0	0.0	0.0		0.0
7	0	12	0.0	0.0	0.0	0.0	0.0	1.0	0.0
8	1	2		0.0		0.0	0.0	0.0	0.0	0.0	0.0
9	1	3	0.0			0.0	0.0	0.0	0.0	0.0	0.0
10	1	6	0.0	0.0			0.0	0.0	0.0	0.0	0.0
11	1	9	0.0	0.0		0.0		0.0	0.0	0.0	0.0
12	1	10	0.0	0.0		0.0	0.0		0.0	1.0	0.0
13	1	11	0.0	0.0		0.0	0.0	0.0		0.0	0.0
14	1	12	0.0	0.0		0.0	0.0	1.0	0.0		0.0
15	1	15	0.0	0.0		0.0	0.0	0.0	0.0	0.0
16	2	2		0.0	0.0	0.0	0.0		0.0	0.0	0.0
17	2	3	0.0		0.0	0.0	0.0		0.0	0.0	0.0
18	2	5	0.0	0.0		0.0	0.0		0.0	0.0	0.0
19	2	6	0.0	0.0	0.0		0.0		0.0	0.0	0.0
20	2	9	0.0	0.0	0.0	0.0			0.0	0.0	0.0
21	2	11	0.0	0.0	0.0	0.0	0.0			0.0	0.0
22	2	12	0.0	0.0	0.0	0.0	0.0		0.0		0.0
23	2	15	0.0	0.0	0.0	0.0	0.0		0.0	0.0
24	3	2		0.0	0.0	0.0	0.0		0.0	0.0
25	3	3	0.0		0.0	0.0	0.0		0.0	0.0
26	3	5	0.0	0.0		0.0	0.0		0.0	0.0
27	3	6	0.0	0.0	0.0		0.0		0.0	0.0
28	3	9	0.0	0.0	0.0	0.0			0.0	0.0
29	3	11	0.0	0.0	0.0	0.0	0.0			0.0
30	3	12	0.0	0.0	0.0	0.0	0.0		0.0
31	4	2		0.0	0.0	0.0	0.0		0.0	0.0	0.0
32	4	3	0.0		0.0	0.0	0.0		0.0	0.0	0.0
33	4	5	0.0	0.0		0.0	0.0		0.0	0.0	0.0
34	4	6	0.0	0.0	0.0		0.0		0.0	0.0	0.0
35	4	9	0.0	0.0	0.0	0.0			0.0	0.0	0.0
36	4	11	0.0	0.0	0.0	0.0	0.0			0.0	0.0
37	4	12	0.0	0.0	0.0	0.0	0.0		0.0		0.0
38	4	15	0.0	0.0	0.0	0.0	0.0		0.0	0.0
39	5	2			0.0	0.0	0.0	0.0	0.0	0.0	0.0
40	5	5	0.0			0.0	0.0	0.0	0.0	0.0	0.0
41	5	6	0.0		0.0		0.0	0.0	0.0	0.0	0.0
42	5	9	0.0		0.0	0.0		0.0	0.0	0.0	0.0
43	5	10	0.0		0.0	0.0	0.0		0.0	1.0	0.0
44	5	11	0.0		0.0	0.0	0.0	0.0		0.0	0.0
45	5	12	0.0		0.0	0.0	0.0	1.0	0.0		0.0
46	5	15	0.0		0.0	0.0	0.0	0.0	0.0	0.0
47	6	2		0.0	0.0	0.0	0.0	0.0	0.0	0.0	0.0
48	6	3	0.0		0.0	0.0	0.0	0.0	0.0	0.0	0.0
49	6	5	0.0	0.0		0.0	0.0	0.0	0.0	0.0	0.0
50	6	6	0.0	0.0	0.0		0.0	0.0	0.0	0.0	0.0
51	6	9	0.0	0.0	0.0	0.0		0.0	0.0	0.0	0.0
52	6	10	0.0	0.0	0.0	0.0	0.0		0.0	1.0	0.0
53	6	11	0.0	0.0	0.0	0.0	0.0	0.0		0.0	0.0
54	6	12	0.0	0.0	0.0	0.0	0.0	1.0	0.0		0.0
55	6	15	0.0	0.0	0.0	0.0	0.0	0.0	0.0	0.0
56	7	2		0.0	0.0	0.0	0.0	0.0	0.0	0.0	0.0	0.0	0.0
57	7	3	0.0		0.0	0.0	0.0	0.0	0.0	0.0	0.0	0.0	0.0
58	7	5	0.0	0.0		0.0	0.0	0.0	0.0	0.0	0.0	0.0	0.0
59	7	6	0.0	0.0	0.0		0.0	0.0	0.0	0.0	0.0	0.0	0.0
60	7	8	0.0	0.0	0.0	0.0	0.0	0.0	0.0	0.0	0.0		0.0
61	7	9	0.0	0.0	0.0	0.0		0.0	0.0	0.0	0.0	0.0	0.0
62	7	10	0.0	0.0	0.0	0.0	0.0		0.0	1.0	0.0	0.0	0.0
63	7	11	0.0	0.0	0.0	0.0	0.0	0.0		0.0	0.0	0.0	0.0
64	7	12	0.0	0.0	0.0	0.0	0.0	1.0	0.0		0.0	0.0	0.0
65	7	13	0.0	0.0	0.0	0.0	0.0	0.0	0.0	0.0	0.0	0.0
66	7	15	0.0	0.0	0.0	0.0	0.0	0.0	0.0	0.0		0.0	0.0
67	8	2		0.0	0.0	0.0	0.0	0.0	0.0	0.0	0.0	0.0	0.0	0.0
68	8	3	0.0		0.0	0.0	0.0	0.0	0.0	0.0	0.0	0.0	0.0	0.0
69	8	5	0.0	0.0		0.0	0.0	0.0	0.0	0.0	0.0	0.0	0.0	0.0
70	8	6	0.0	0.0	0.0		0.0	0.0	0.0	0.0	0.0	0.0	0.0	0.0
71	8	7	0.0	0.0	0.0	0.0	0.0	0.0	0.0	0.0	0.0	0.0	0.0
72	8	8	0.0	0.0	0.0	0.0	0.0	0.0	0.0	0.0	0.0		0.0	0.0
73	8	9	0.0	0.0	0.0	0.0		0.0	0.0	0.0	0.0	0.0	0.0	0.0
74	8	10	0.0	0.0	0.0	0.0	0.0		0.0	1.0	0.0	0.0	0.0	0.0
75	8	11	0.0	0.0	0.0	0.0	0.0	0.0		0.0	0.0	0.0	0.0	0.0
76	8	12	0.0	0.0	0.0	0.0	0.0	1.0	0.0		0.0	0.0	0.0	0.0
77	8	13	0.0	0.0	0.0	0.0	0.0	0.0	0.0	0.0	0.0	0.0		0.0
78	8	15	0.0	0.0	0.0	0.0	0.0	0.0	0.0	0.0		0.0	0.0	0.0
79	9	2		0.0	0.0	0.0	0.0	0.0	0.0	0.0	0.0	0.0	0.0
80	9	3	0.0		0.0	0.0	0.0	0.0	0.0	0.0	0.0	1.0	0.0
81	9	5	0.0	0.0		0.0	0.0	0.0	0.0	0.0	0.0	0.0	0.0
82	9	6	0.0	0.0	0.0		0.0	0.0	0.0	0.0	0.0	0.0	0.0
83	9	8	0.0	1.0	0.0	0.0	0.0	0.0	0.0	0.0	0.0		0.0
84	9	9	0.0	0.0	0.0	0.0		0.0	0.0	0.0	0.0	0.0	0.0
85	9	10	0.0	0.0	0.0	0.0	0.0		0.0	1.0	0.0	0.0	0.0
86	9	11	0.0	0.0	0.0	0.0	0.0	0.0		0.0	0.0	0.0	0.0
87	9	12	0.0	0.0	0.0	0.0	0.0	1.0	0.0		0.0	0.0	0.0
88	9	13	0.0	0.0	0.0	0.0	0.0	0.0	0.0	0.0	0.0	0.0
89	9	15	0.0	0.0	0.0	0.0	0.0	0.0	0.0	0.0		0.0	0.0
90	10	2		0.0	0.0	0.0	0.0	0.0	0.0	0.0	0.0	0.0	0.0
91	10	3	0.0		0.0	0.0	0.0	0.0	0.0	0.0	0.0	1.0	0.0
92	10	5	0.0	0.0		0.0	0.0	0.0	0.0	0.0	0.0	0.0	0.0
93	10	6	0.0	0.0	0.0		0.0	0.0	0.0	0.0	0.0	0.0	0.0
94	10	8	0.0	1.0	0.0	0.0	0.0	0.0	0.0	0.0	0.0		0.0
95	10	9	0.0	0.0	0.0	0.0		0.0	0.0	0.0	0.0	0.0	0.0
96	10	10	0.0	0.0	0.0	0.0	0.0		0.0	1.0	0.0	0.0	0.0
97	10	11	0.0	0.0	0.0	0.0	0.0	0.0		0.0	0.0	0.0	0.0
98	10	12	0.0	0.0	0.0	0.0	0.0	1.0	0.0		0.0	0.0	0.0
99	10	13	0.0	0.0	0.0	0.0	0.0	0.0	0.0	0.0	0.0	0.0
100	10	15	0.0	0.0	0.0	0.0	0.0	0.0	0.0	0.0		0.0	0.0
101	11	2		0.0	0.0		0.0	0.0	0.0	0.0	0.0	0.0	0.0
102	11	3	0.0		0.0		0.0	0.0	0.0	0.0	0.0	1.0	0.0
103	11	5	0.0	0.0			0.0	0.0	0.0	0.0	0.0	0.0	0.0
104	11	8	0.0	1.0	0.0		0.0	0.0	0.0	0.0	0.0		0.0
105	11	9	0.0	0.0	0.0			0.0	0.0	0.0	0.0	0.0	0.0
106	11	10	0.0	0.0	0.0		0.0		0.0	1.0	0.0	0.0	0.0
107	11	11	0.0	0.0	0.0		0.0	0.0		0.0	0.0	0.0	0.0
108	11	12	0.0	0.0	0.0		0.0	1.0	0.0		0.0	0.0	0.0
109	11	13	0.0	0.0	0.0		0.0	0.0	0.0	0.0	0.0	0.0
110	11	15	0.0	0.0	0.0		0.0	0.0	0.0	0.0		0.0	0.0
111	12	2		0.0	0.0		0.0	0.0	0.0	0.0	0.0	0.0	0.0
112	12	3	0.0		0.0		0.0	0.0	0.0	0.0	0.0	1.0	0.0
113	12	5	0.0	0.0			0.0	0.0	0.0	0.0	0.0	0.0	0.0
114	12	8	0.0	1.0	0.0		0.0	0.0	0.0	0.0	0.0		0.0
115	12	9	0.0	0.0	0.0			0.0	0.0	0.0	0.0	0.0	0.0
116	12	10	0.0	0.0	0.0		0.0		0.0	1.0	0.0	0.0	0.0
117	12	11	0.0	0.0	0.0		0.0	0.0		0.0	0.0	0.0	0.0
118	12	12	0.0	0.0	0.0		0.0	1.0	0.0		0.0	0.0	0.0
119	12	13	0.0	0.0	0.0		0.0	0.0	0.0	0.0	0.0	0.0
120	12	15	0.0	0.0	0.0		0.0	0.0	0.0	0.0		0.0	0.0
121	13	2			0.0	0.0	0.0	0.0	0.0	0.0		0.0	0.0
122	13	5	0.0			0.0	0.0	0.0	0.0	0.0		0.0	0.0
123	13	6	0.0		0.0		0.0	0.0	0.0	0.0		0.0	0.0
124	13	8	0.0		0.0	0.0	0.0	0.0	0.0	0.0			0.0
125	13	9	0.0		0.0	0.0		0.0	0.0	0.0		0.0	0.0
126	13	10	0.0		0.0	0.0	0.0		0.0	1.0		0.0	0.0
127	13	11	0.0		0.0	0.0	0.0	0.0		0.0		0.0	0.0
128	13	12	0.0		0.0	0.0	0.0	1.0	0.0			0.0	0.0
129	13	13	0.0		0.0	0.0	0.0	0.0	0.0	0.0		0.0
130	14	2			0.0		0.0		0.0	0.0	0.0	0.0	0.0
131	14	5	0.0				0.0		0.0	0.0	0.0	0.0	0.0
132	14	8	0.0		0.0		0.0		0.0	0.0	0.0		0.0
133	14	9	0.0		0.0				0.0	0.0	0.0	0.0	0.0
134	14	11	0.0		0.0		0.0			0.0	0.0	0.0	0.0
135	14	12	0.0		0.0		0.0		0.0		0.0	0.0	0.0
136	14	13	0.0		0.0		0.0		0.0	0.0	0.0	0.0
137	14	15	0.0		0.0		0.0		0.0	0.0		0.0	0.0
138	15	2		0.0	0.0	0.0	0.0	0.0	0.0	0.0		0.0
139	15	3	0.0		0.0	0.0	0.0	0.0	0.0	0.0		1.0
140	15	5	0.0	0.0		0.0	0.0	0.0	0.0	0.0		0.0
141	15	6	0.0	0.0	0.0		0.0	0.0	0.0	0.0		0.0
142	15	8	0.0	1.0	0.0	0.0	0.0	0.0	0.0	0.0
143	15	9	0.0	0.0	0.0	0.0		0.0	0.0	0.0		0.0
144	15	10	0.0	0.0	0.0	0.0	0.0		0.0	1.0		0.0
145	15	11	0.0	0.0	0.0	0.0	0.0	0.0		0.0		0.0
146	15	12	0.0	0.0	0.0	0.0	0.0	1.0	0.0			0.0
147	16	2		0.0	0.0	0.0	0.0		0.0	0.0		0.0
148	16	3	0.0		0.0	0.0	0.0		0.0	0.0		1.0
149	16	5	0.0	0.0		0.0	0.0		0.0	0.0		0.0
150	16	6	0.0	0.0	0.0		0.0		0.0	0.0		0.0
151	16	8	0.0	1.0	0.0	0.0	0.0		0.0	0.0
152	16	9	0.0	0.0	0.0	0.0			0.0	0.0		0.0
153	16	11	0.0	0.0	0.0	0.0	0.0			0.0		0.0
154	16	12	0.0	0.0	0.0	0.0	0.0		0.0			0.0
155	17	2		0.0	0.0	0.0	0.0		0.0	0.0	0.0	0.0
156	17	3	0.0		0.0	0.0	0.0		0.0	0.0	0.0	1.0
157	17	5	0.0	0.0		0.0	0.0		0.0	0.0	0.0	0.0
158	17	6	0.0	0.0	0.0		0.0		0.0	0.0	0.0	0.0
159	17	8	0.0	1.0	0.0	0.0	0.0		0.0	0.0	0.0
160	17	9	0.0	0.0	0.0	0.0			0.0	0.0	0.0	0.0
161	17	11	0.0	0.0	0.0	0.0	0.0			0.0	0.0	0.0
162	17	12	0.0	0.0	0.0	0.0	0.0		0.0		0.0	0.0
163	17	15	0.0	0.0	0.0	0.0	0.0		0.0	0.0		0.0
164	18	2			0.0	0.0	0.0		0.0	0.0	0.0	0.0
165	18	5	0.0			0.0	0.0		0.0	0.0	0.0	0.0
166	18	6	0.0		0.0		0.0		0.0	0.0	0.0	0.0
167	18	8	0.0		0.0	0.0	0.0		0.0	0.0	0.0
168	18	9	0.0		0.0	0.0			0.0	0.0	0.0	0.0
169	18	11	0.0		0.0	0.0	0.0			0.0	0.0	0.0
170	18	12	0.0		0.0	0.0	0.0		0.0		0.0	0.0
171	18	15	0.0		0.0	0.0	0.0		0.0	0.0		0.0
172	19	2			0.0	0.0	0.0		0.0	0.0		0.0		0.0
173	19	5	0.0			0.0	0.0		0.0	0.0		0.0		0.0
174	19	6	0.0		0.0		0.0		0.0	0.0		0.0		0.0
175	19	7	0.0		0.0	0.0	0.0		0.0	0.0		0.0
176	19	8	0.0		0.0	0.0	0.0		0.0	0.0				0.0
177	19	9	0.0		0.0	0.0			0.0	0.0		0.0		0.0
178	19	11	0.0		0.0	0.0	0.0			0.0		0.0		0.0
179	19	12	0.0		0.0	0.0	0.0		0.0			0.0		0.0
180	20	2			0.0	0.0	0.0		0.0	0.0		0.0
181	20	5	0.0			0.0	0.0		0.0	0.0		0.0
182	20	6	0.0		0.0		0.0		0.0	0.0		0.0
183	20	8	0.0		0.0	0.0	0.0		0.0	0.0
184	20	9	0.0		0.0	0.0			0.0	0.0		0.0
185	20	11	0.0		0.0	0.0	0.0			0.0		0.0
186	20	12	0.0		0.0	0.0	0.0		0.0			0.0
187	21	2		0.0	0.0	0.0	0.0		0.0	0.0	0.0	0.0
188	21	3	0.0		0.0	0.0	0.0		0.0	0.0	0.0	0.0
189	21	5	0.0	0.0		0.0	0.0		0.0	0.0	0.0	0.0
190	21	6	0.0	0.0	0.0		0.0		0.0	0.0	0.0	0.0
191	21	8	0.0	0.0	0.0	0.0	0.0		0.0	0.0	0.0
192	21	9	0.0	0.0	0.0	0.0			0.0	0.0	0.0	0.0
193	21	11	0.0	0.0	0.0	0.0	0.0			0.0	0.0	0.0
194	21	12	0.0	0.0	0.0	0.0	0.0		0.0		0.0	0.0
195	21	15	0.0	0.0	0.0	0.0	0.0		0.0	0.0		0.0
196	22	2		0.0	0.0	0.0	0.0		0.0	0.0		0.0		0.0
197	22	3	0.0		0.0	0.0	0.0		0.0	0.0		0.0		0.0
198	22	5	0.0	0.0		0.0	0.0		0.0	0.0		0.0		0.0
199	22	6	0.0	0.0	0.0		0.0		0.0	0.0		0.0		0.0
200	22	7	0.0	0.0	0.0	0.0	0.0		0.0	0.0		0.0
201	22	8	0.0	0.0	0.0	0.0	0.0		0.0	0.0				0.0
202	22	9	0.0	0.0	0.0	0.0			0.0	0.0		0.0		0.0
203	22	11	0.0	0.0	0.0	0.0	0.0			0.0		0.0		0.0
204	22	12	0.0	0.0	0.0	0.0	0.0		0.0			0.0		0.0
205	23	2		0.0	0.0	0.0	0.0		0.0	0.0		0.0		0.0
206	23	3	0.0		0.0	0.0	0.0		0.0	0.0		0.0		0.0
207	23	5	0.0	0.0		0.0	0.0		0.0	0.0		0.0		0.0
208	23	6	0.0	0.0	0.0		0.0		0.0	0.0		0.0		0.0
209	23	7	0.0	0.0	0.0	0.0	0.0		0.0	0.0		0.0
210	23	8	0.0	0.0	0.0	0.0	0.0		0.0	0.0				0.0
211	23	9	0.0	0.0	0.0	0.0			0.0	0.0		0.0		0.0
212	23	11	0.0	0.0	0.0	0.0	0.0			0.0		0.0		0.0
213	23	12	0.0	0.0	0.0	0.0	0.0		0.0			0.0		0.0
214	24	2			0.0		0.0		0.0	0.0	0.0	0.0		0.0
215	24	5	0.0				0.0		0.0	0.0	0.0	0.0		0.0
216	24	7	0.0		0.0		0.0		0.0	0.0	0.0	0.0
217	24	8	0.0		0.0		0.0		0.0	0.0	0.0			0.0
218	24	9	0.0		0.0				0.0	0.0	0.0	0.0		0.0
219	24	11	0.0		0.0		0.0			0.0	0.0	0.0		0.0
220	24	12	0.0		0.0		0.0		0.0		0.0	0.0		0.0
221	24	15	0.0		0.0		0.0		0.0	0.0		0.0		0.0
222	25	2		0.0	0.0	0.0	0.0		0.0	0.0	0.0	0.0		0.0
223	25	3	0.0		0.0	0.0	0.0		0.0	0.0	0.0	0.0		0.0
224	25	5	0.0	0.0		0.0	0.0		0.0	0.0	0.0	0.0		0.0
225	25	6	0.0	0.0	0.0		0.0		0.0	0.0	0.0	0.0		0.0
226	25	7	0.0	0.0	0.0	0.0	0.0		0.0	0.0	0.0	0.0
227	25	8	0.0	0.0	0.0	0.0	0.0		0.0	0.0	0.0			0.0
228	25	9	0.0	0.0	0.0	0.0			0.0	0.0	0.0	0.0		0.0
229	25	11	0.0	0.0	0.0	0.0	0.0			0.0	0.0	0.0		0.0
230	25	12	0.0	0.0	0.0	0.0	0.0		0.0		0.0	0.0		0.0
231	25	15	0.0	0.0	0.0	0.0	0.0		0.0	0.0		0.0		0.0
232	26	2		0.0	0.0		0.0		0.0	0.0	0.0	0.0
233	26	3	0.0		0.0		0.0		0.0	0.0	0.0	0.0
234	26	5	0.0	0.0			0.0		0.0	0.0	0.0	0.0
235	26	8	0.0	0.0	0.0		0.0		0.0	0.0	0.0
236	26	9	0.0	0.0	0.0				0.0	0.0	0.0	0.0
237	26	11	0.0	0.0	0.0		0.0			0.0	0.0	0.0
238	26	12	0.0	0.0	0.0		0.0		0.0		0.0	0.0
239	26	15	0.0	0.0	0.0		0.0		0.0	0.0		0.0
240	27	2		0.0	0.0		0.0		0.0	0.0	0.0	0.0		0.0
241	27	3	0.0		0.0		0.0		0.0	0.0	0.0	0.0		0.0
242	27	5	0.0	0.0			0.0		0.0	0.0	0.0	0.0		0.0
243	27	7	0.0	0.0	0.0		0.0		0.0	0.0	0.0	0.0
244	27	8	0.0	0.0	0.0		0.0		0.0	0.0	0.0			0.0
245	27	9	0.0	0.0	0.0				0.0	0.0	0.0	0.0		0.0
246	27	11	0.0	0.0	0.0		0.0			0.0	0.0	0.0		0.0
247	27	12	0.0	0.0	0.0		0.0		0.0		0.0	0.0		0.0
248	27	15	0.0	0.0	0.0		0.0		0.0	0.0		0.0		0.0
249	28	2		0.0	0.0		0.0		0.0	0.0	0.0	0.0	0.0
250	28	3	0.0		0.0		0.0		0.0	0.0	0.0	0.0	1.0
251	28	5	0.0	0.0			0.0		0.0	0.0	0.0	0.0	0.0
252	28	8	0.0	0.0	0.0		0.0		0.0	0.0	0.0		0.0
253	28	9	0.0	0.0	0.0				0.0	0.0	0.0	0.0	0.0
254	28	11	0.0	0.0	0.0		0.0			0.0	0.0	0.0	0.0
255	28	12	0.0	0.0	0.0		0.0		0.0		0.0	0.0	0.0
256	28	13	0.0	1.0	0.0		0.0		0.0	0.0	0.0	0.0
257	28	15	0.0	0.0	0.0		0.0		0.0	0.0		0.0	0.0
258	29	2		0.0	0.0		0.0		0.0	0.0	0.0	0.0	0.0	0.0
259	29	3	0.0		0.0		0.0		0.0	0.0	0.0	0.0	1.0	0.0
260	29	5	0.0	0.0			0.0		0.0	0.0	0.0	0.0	0.0	0.0
261	29	7	0.0	0.0	0.0		0.0		0.0	0.0	0.0	0.0	0.0
262	29	8	0.0	0.0	0.0		0.0		0.0	0.0	0.0		0.0	0.0
263	29	9	0.0	0.0	0.0				0.0	0.0	0.0	0.0	0.0	0.0
264	29	11	0.0	0.0	0.0		0.0			0.0	0.0	0.0	0.0	0.0
265	29	12	0.0	0.0	0.0		0.0		0.0		0.0	0.0	0.0	0.0
266	29	13	0.0	1.0	0.0		0.0		0.0	0.0	0.0	0.0		0.0
267	29	15	0.0	0.0	0.0		0.0		0.0	0.0		0.0	0.0	0.0
268	30	2		0.0	0.0		0.0		0.0	0.0	0.0	0.0		0.0
269	30	3	0.0		0.0		0.0		0.0	0.0	0.0	0.0		0.0
270	30	5	0.0	0.0			0.0		0.0	0.0	0.0	0.0		0.0
271	30	7	0.0	0.0	0.0		0.0		0.0	0.0	0.0	0.0
272	30	8	0.0	0.0	0.0		0.0		0.0	0.0	0.0			0.0
273	30	9	0.0	0.0	0.0				0.0	0.0	0.0	0.0		0.0
274	30	11	0.0	0.0	0.0		0.0			0.0	0.0	0.0		0.0
275	30	12	0.0	0.0	0.0		0.0		0.0		0.0	0.0		0.0
276	30	15	0.0	0.0	0.0		0.0		0.0	0.0		0.0		0.0
277	31	2			0.0		0.0		0.0	0.0	0.0	0.0	0.0	0.0
278	31	5	0.0				0.0		0.0	0.0	0.0	0.0	0.0	0.0
279	31	7	0.0		0.0		0.0		0.0	0.0	0.0	0.0	0.0
280	31	8	0.0		0.0		0.0		0.0	0.0	0.0		0.0	0.0
281	31	9	0.0		0.0				0.0	0.0	0.0	0.0	0.0	0.0
282	31	11	0.0		0.0		0.0			0.0	0.0	0.0	0.0	0.0
283	31	12	0.0		0.0		0.0		0.0		0.0	0.0	0.0	0.0
284	31	13	0.0		0.0		0.0		0.0	0.0	0.0	0.0		0.0
285	31	15	0.0		0.0		0.0		0.0	0.0		0.0	0.0	0.0
286	32	2			0.0	0.0	0.0		0.0	0.0	0.0	0.0		0.0
287	32	5	0.0			0.0	0.0		0.0	0.0	0.0	0.0		0.0
288	32	6	0.0		0.0		0.0		0.0	0.0	0.0	0.0		0.0
289	32	7	0.0		0.0	0.0	0.0		0.0	0.0	0.0	0.0
290	32	8	0.0		0.0	0.0	0.0		0.0	0.0	0.0			0.0
291	32	9	0.0		0.0	0.0			0.0	0.0	0.0	0.0		0.0
292	32	11	0.0		0.0	0.0	0.0			0.0	0.0	0.0		0.0
293	32	12	0.0		0.0	0.0	0.0		0.0		0.0	0.0		0.0
294	32	15	0.0		0.0	0.0	0.0		0.0	0.0		0.0		0.0
295	33	2			0.0		0.0		0.0	0.0	0.0	0.0	0.0	0.0
296	33	5	0.0				0.0		0.0	0.0	0.0	0.0	0.0	0.0
297	33	7	0.0		0.0		0.0		0.0	0.0	0.0	0.0	0.0
298	33	8	0.0		0.0		0.0		0.0	0.0	0.0		0.0	0.0
299	33	9	0.0		0.0				0.0	0.0	0.0	0.0	0.0	0.0
300	33	11	0.0		0.0		0.0			0.0	0.0	0.0	0.0	0.0
301	33	12	0.0		0.0		0.0		0.0		0.0	0.0	0.0	0.0
302	33	13	0.0		0.0		0.0		0.0	0.0	0.0	0.0		0.0
303	33	15	0.0		0.0		0.0		0.0	0.0		0.0	0.0	0.0
304	34	2			0.0		0.0		0.0	0.0	0.0	0.0		0.0
305	34	5	0.0				0.0		0.0	0.0	0.0	0.0		0.0
306	34	7	0.0		0.0		0.0		0.0	0.0	0.0	0.0
307	34	8	0.0		0.0		0.0		0.0	0.0	0.0			0.0
308	34	9	0.0		0.0				0.0	0.0	0.0	0.0		0.0
309	34	11	0.0		0.0		0.0			0.0	0.0	0.0		0.0
310	34	12	0.0		0.0		0.0		0.0		0.0	0.0		0.0
311	34	15	0.0		0.0		0.0		0.0	0.0		0.0		0.0
312	35	2			0.0		0.0		0.0	0.0	0.0	0.0		0.0
313	35	5	0.0				0.0		0.0	0.0	0.0	0.0		0.0
314	35	7	0.0		0.0		0.0		0.0	0.0	0.0	0.0
315	35	8	0.0		0.0		0.0		0.0	0.0	0.0			0.0
316	35	9	0.0		0.0				0.0	0.0	0.0	0.0		0.0
317	35	11	0.0		0.0		0.0			0.0	0.0	0.0		0.0
318	35	12	0.0		0.0		0.0		0.0		0.0	0.0		0.0
319	35	15	0.0		0.0		0.0		0.0	0.0		0.0		0.0
320	36	2			0.0		0.0		0.0	0.0	0.0	0.0		0.0
321	36	5	0.0				0.0		0.0	0.0	0.0	0.0		0.0
322	36	7	0.0		0.0		0.0		0.0	0.0	0.0	0.0
323	36	8	0.0		0.0		0.0		0.0	0.0	0.0			0.0
324	36	9	0.0		0.0				0.0	0.0	0.0	0.0		0.0
325	36	11	0.0		0.0		0.0			0.0	0.0	0.0		0.0
326	36	12	0.0		0.0		0.0		0.0		0.0	0.0		0.0
327	36	15	0.0		0.0		0.0		0.0	0.0		0.0		0.0
328	37	2			0.0		0.0		0.0	0.0	0.0	0.0		0.0
329	37	5	0.0				0.0		0.0	0.0	0.0	0.0		0.0
330	37	7	0.0		0.0		0.0		0.0	0.0	0.0	0.0
331	37	8	0.0		0.0		0.0		0.0	0.0	0.0			0.0
332	37	9	0.0		0.0				0.0	0.0	0.0	0.0		0.0
333	37	11	0.0		0.0		0.0			0.0	0.0	0.0		0.0
334	37	12	0.0		0.0		0.0		0.0		0.0	0.0		0.0
335	37	15	0.0		0.0		0.0		0.0	0.0		0.0		0.0
336	38	2			0.0		0.0		0.0	0.0	0.0	0.0		0.0
337	38	5	0.0				0.0		0.0	0.0	0.0	0.0		0.0
338	38	7	0.0		0.0		0.0		0.0	0.0	0.0	0.0
339	38	8	0.0		0.0		0.0		0.0	0.0	0.0			0.0
340	38	9	0.0		0.0				0.0	0.0	0.0	0.0		0.0
341	38	11	0.0		0.0		0.0			0.0	0.0	0.0		0.0
342	38	12	0.0		0.0		0.0		0.0		0.0	0.0		0.0
343	38	15	0.0		0.0		0.0		0.0	0.0		0.0		0.0
344	39	2			0.0		0.0	0.0	0.0	0.0	0.0	0.0		0.0
345	39	5	0.0				0.0	0.0	0.0	0.0	0.0	0.0		0.0
346	39	7	0.0		0.0		0.0	0.0	0.0	0.0	0.0	0.0
347	39	8	0.0		0.0		0.0	0.0	0.0	0.0	0.0			0.0
348	39	9	0.0		0.0			0.0	0.0	0.0	0.0	0.0		0.0
349	39	10	0.0		0.0		0.0		0.0	1.0	0.0	0.0		0.0
350	39	11	0.0		0.0		0.0	0.0		0.0	0.0	0.0		0.0
351	39	12	0.0		0.0		0.0	1.0	0.0		0.0	0.0		0.0
352	39	15	0.0		0.0		0.0	0.0	0.0	0.0		0.0		0.0
353	40	2			0.0		0.0	0.0	0.0	0.0	0.0	0.0		0.0
354	40	5	0.0				0.0	0.0	0.0	0.0	0.0	0.0		0.0
355	40	7	0.0		0.0		0.0	0.0	0.0	0.0	0.0	0.0
356	40	8	0.0		0.0		0.0	0.0	0.0	0.0	0.0			0.0
357	40	9	0.0		0.0			0.0	0.0	0.0	0.0	0.0		0.0
358	40	10	0.0		0.0		0.0		0.0	1.0	0.0	0.0		0.0
359	40	11	0.0		0.0		0.0	0.0		0.0	0.0	0.0		0.0
360	40	12	0.0		0.0		0.0	1.0	0.0		0.0	0.0		0.0
361	40	15	0.0		0.0		0.0	0.0	0.0	0.0		0.0		0.0
362	41	2			0.0		0.0	0.0	0.0	0.0	0.0	0.0		0.0
363	41	5	0.0				0.0	0.0	0.0	0.0	0.0	0.0		0.0
364	41	7	0.0		0.0		0.0	0.0	0.0	0.0	0.0	0.0
365	41	8	0.0		0.0		0.0	0.0	0.0	0.0	0.0			0.0
366	41	9	0.0		0.0			0.0	0.0	0.0	0.0	0.0		0.0
367	41	10	0.0		0.0		0.0		0.0	1.0	0.0	0.0		0.0
368	41	11	0.0		0.0		0.0	0.0		0.0	0.0	0.0		0.0
369	41	12	0.0		0.0		0.0	1.0	0.0		0.0	0.0		0.0
370	41	15	0.0		0.0		0.0	0.0	0.0	0.0		0.0		0.0
371	42	2			0.0		0.0		0.0	0.0	0.0	0.0		0.0
372	42	5	0.0				0.0		0.0	0.0	0.0	0.0		0.0
373	42	7	0.0		0.0		0.0		0.0	0.0	0.0	0.0
374	42	8	0.0		0.0		0.0		0.0	0.0	0.0			0.0
375	42	9	0.0		0.0				0.0	0.0	0.0	0.0		0.0
376	42	11	0.0		0.0		0.0			0.0	0.0	0.0		0.0
377	42	12	0.0		0.0		0.0		0.0		0.0	0.0		0.0
378	42	15	0.0		0.0		0.0		0.0	0.0		0.0		0.0
379	43	2			0.0		0.0		0.0	0.0	0.0	0.0		0.0
380	43	5	0.0				0.0		0.0	0.0	0.0	0.0		0.0
381	43	7	0.0		0.0		0.0		0.0	0.0	0.0	0.0
382	43	8	0.0		0.0		0.0		0.0	0.0	0.0			0.0
383	43	9	0.0		0.0				0.0	0.0	0.0	0.0		0.0
384	43	11	0.0		0.0		0.0			0.0	0.0	0.0		0.0
385	43	12	0.0		0.0		0.0		0.0		0.0	0.0		0.0
386	43	15	0.0		0.0		0.0		0.0	0.0		0.0		0.0
387	44	2			0.0	0.0	0.0		0.0	0.0	0.0	0.0		0.0
388	44	5	0.0			0.0	0.0		0.0	0.0	0.0	0.0		0.0
389	44	6	0.0		0.0		0.0		0.0	0.0	0.0	0.0		0.0
390	44	7	0.0		0.0	0.0	0.0		0.0	0.0	0.0	0.0
391	44	8	0.0		0.0	0.0	0.0		0.0	0.0	0.0			0.0
392	44	9	0.0		0.0	0.0			0.0	0.0	0.0	0.0		0.0
393	44	11	0.0		0.0	0.0	0.0			0.0	0.0	0.0		0.0
394	44	12	0.0		0.0	0.0	0.0		0.0		0.0	0.0		0.0
395	44	15	0.0		0.0	0.0	0.0		0.0	0.0		0.0		0.0
396	45	2			0.0	0.0	0.0		0.0	0.0	0.0	0.0		0.0
397	45	5	0.0			0.0	0.0		0.0	0.0	0.0	0.0		0.0
398	45	6	0.0		0.0		0.0		0.0	0.0	0.0	0.0		0.0
399	45	7	0.0		0.0	0.0	0.0		0.0	0.0	0.0	0.0
400	45	8	0.0		0.0	0.0	0.0		0.0	0.0	0.0			0.0
401	45	9	0.0		0.0	0.0			0.0	0.0	0.0	0.0		0.0
402	45	11	0.0		0.0	0.0	0.0			0.0	0.0	0.0		0.0
403	45	12	0.0		0.0	0.0	0.0		0.0		0.0	0.0		0.0
404	45	15	0.0		0.0	0.0	0.0		0.0	0.0		0.0		0.0
405	46	2			0.0		0.0	0.0	0.0	0.0	0.0	0.0		0.0
406	46	5	0.0				0.0	0.0	0.0	0.0	1.0	0.0		0.0
407	46	7	0.0		0.0		0.0	0.0	0.0	0.0	0.0	0.0
408	46	8	0.0		0.0		0.0	0.0	0.0	0.0	0.0			0.0
409	46	9	0.0		0.0			0.0	0.0	0.0	0.0	0.0		0.0
410	46	10	0.0		0.0		0.0		0.0	1.0	0.0	0.0		0.0
411	46	11	0.0		0.0		0.0	0.0		0.0	0.0	0.0		0.0
412	46	12	0.0		0.0		0.0	1.0	0.0		0.0	0.0		0.0
413	46	15	0.0		1.0		0.0	0.0	0.0	0.0		0.0		0.0
414	47	2			0.0		0.0		0.0	0.0	0.0	0.0
415	47	5	0.0				0.0		0.0	0.0	0.0	0.0
416	47	8	0.0		0.0		0.0		0.0	0.0	0.0
417	47	9	0.0		0.0				0.0	0.0	0.0	0.0
418	47	11	0.0		0.0		0.0			0.0	0.0	0.0
419	47	12	0.0		0.0		0.0		0.0		0.0	0.0
420	47	15	0.0		0.0		0.0		0.0	0.0		0.0
421	48	2			0.0		0.0	0.0	0.0	0.0	0.0	0.0
422	48	5	0.0				0.0	0.0	0.0	0.0	0.0	0.0
423	48	8	0.0		0.0		0.0	0.0	0.0	0.0	0.0
424	48	9	0.0		0.0			0.0	0.0	0.0	0.0	0.0
425	48	10	0.0		0.0		0.0		0.0	1.0	0.0	0.0
426	48	11	0.0		0.0		0.0	0.0		0.0	0.0	0.0
427	48	12	0.0		0.0		0.0	1.0	0.0		0.0	0.0
428	48	15	0.0		0.0		0.0	0.0	0.0	0.0		0.0
429	49	2			0.0		0.0		0.0	0.0	0.0	0.0		0.0
430	49	5	0.0				0.0		0.0	0.0	0.0	0.0		0.0
431	49	7	0.0		0.0		0.0		0.0	0.0	0.0	0.0
432	49	8	0.0		0.0		0.0		0.0	0.0	0.0			0.0
433	49	9	0.0		0.0				0.0	0.0	0.0	0.0		0.0
434	49	11	0.0		0.0		0.0			0.0	0.0	0.0		0.0
435	49	12	0.0		0.0		0.0		0.0		0.0	0.0		0.0
436	49	15	0.0		0.0		0.0		0.0	0.0		0.0		0.0
437	50	2			0.0		0.0	0.0	0.0	0.0	0.0	0.0		0.0
438	50	5	0.0				0.0	0.0	0.0	0.0	0.0	0.0		0.0
439	50	7	0.0		0.0		0.0	0.0	0.0	0.0	0.0	0.0
440	50	8	0.0		0.0		0.0	0.0	0.0	0.0	0.0			0.0
441	50	9	0.0		0.0			0.0	0.0	0.0	0.0	0.0		0.0
442	50	10	0.0		0.0		0.0		0.0	1.0	0.0	0.0		0.0
443	50	11	0.0		0.0		0.0	0.0		0.0	0.0	0.0		0.0
444	50	12	0.0		0.0		0.0	1.0	0.0		0.0	0.0		0.0
445	50	15	0.0		0.0		0.0	0.0	0.0	0.0		0.0		0.0
446	51	2			0.0		0.0	0.0	0.0	0.0	0.0	0.0		0.0
447	51	5	0.0				0.0	0.0	0.0	0.0	0.0	0.0		0.0
448	51	7	0.0		0.0		0.0	0.0	0.0	0.0	0.0	0.0
449	51	8	0.0		0.0		0.0	0.0	0.0	0.0	0.0			0.0
450	51	9	0.0		0.0			0.0	0.0	0.0	0.0	0.0		0.0
451	51	10	0.0		0.0		0.0		0.0	1.0	0.0	0.0		0.0
452	51	11	0.0		0.0		0.0	0.0		0.0	0.0	0.0		0.0
453	51	12	0.0		0.0		0.0	1.0	0.0		0.0	0.0		0.0
454	51	15	0.0		0.0		0.0	0.0	0.0	0.0		0.0		0.0
