## Supplementary material for "The BumbleBox: An open-source platform for quantifying behavior in bumblebee colonies": Sample BumbleBox Data Output: bumblebox-01_2023-10-28_23-10-02_noID.csv

filename	colony number	datetime	frame	ID	centroidX	centroidY	frontX	frontY
bumblebox-01_2023-10-28_23-10-02	01	2023-10-28_23-10-02	0	X	1150.25	2487.0	1166.5	2464.5
bumblebox-01_2023-10-28_23-10-02	01	2023-10-28_23-10-02	0	X	1675.25	1629.5	1666.0	1614.0
bumblebox-01_2023-10-28_23-10-02	01	2023-10-28_23-10-02	0	X	1968.0	1558.5	1998.5	1545.5
bumblebox-01_2023-10-28_23-10-02	01	2023-10-28_23-10-02	0	X	2786.25	632.25	2793.5	609.5
bumblebox-01_2023-10-28_23-10-02	01	2023-10-28_23-10-02	0	X	2830.5	2449.75	2848.5	2430.0
bumblebox-01_2023-10-28_23-10-02	01	2023-10-28_23-10-02	0	X	2945.0	2340.25	2965.0	2339.0
bumblebox-01_2023-10-28_23-10-02	01	2023-10-28_23-10-02	0	X	3008.25	977.0	3006.0	962.5
bumblebox-01_2023-10-28_23-10-02	01	2023-10-28_23-10-02	0	X	1105.25	678.25	1118.5	657.5
bumblebox-01_2023-10-28_23-10-02	01	2023-10-28_23-10-02	0	X	2788.0	634.25	2802.5	610.0
bumblebox-01_2023-10-28_23-10-02	01	2023-10-28_23-10-02	0	X	3066.5	2797.25	3107.5	2796.0
bumblebox-01_2023-10-28_23-10-02	01	2023-10-28_23-10-02	0	X	3090.0	2738.5	3156.5	2737.0
bumblebox-01_2023-10-28_23-10-02	01	2023-10-28_23-10-02	0	X	2932.75	2514.25	2968.0	2513.5
bumblebox-01_2023-10-28_23-10-02	01	2023-10-28_23-10-02	0	X	1050.25	2507.75	1072.5	2508.0
bumblebox-01_2023-10-28_23-10-02	01	2023-10-28_23-10-02	0	X	2940.25	2457.75	2964.5	2457.5
bumblebox-01_2023-10-28_23-10-02	01	2023-10-28_23-10-02	0	X	1146.25	1492.75	1195.0	1492.5
bumblebox-01_2023-10-28_23-10-02	01	2023-10-28_23-10-02	0	X	3173.5	1378.25	3227.0	1379.5
bumblebox-01_2023-10-28_23-10-02	01	2023-10-28_23-10-02	0	X	1980.75	1193.0	1963.0	1179.5
bumblebox-01_2023-10-28_23-10-02	01	2023-10-28_23-10-02	0	X	1993.75	1193.25	1988.0	1170.0
bumblebox-01_2023-10-28_23-10-02	01	2023-10-28_23-10-02	0	X	3173.5	1088.0	3184.0	1102.0
bumblebox-01_2023-10-28_23-10-02	01	2023-10-28_23-10-02	0	X	2995.75	284.75	3007.0	299.5
bumblebox-01_2023-10-28_23-10-02	01	2023-10-28_23-10-02	0	X	2132.0	194.75	2112.5	193.5
bumblebox-01_2023-10-28_23-10-02	01	2023-10-28_23-10-02	0	X	588.25	66.0	602.0	65.0
bumblebox-01_2023-10-28_23-10-02	01	2023-10-28_23-10-02	0	X	1860.75	2852.75	1911.5	2860.5
bumblebox-01_2023-10-28_23-10-02	01	2023-10-28_23-10-02	1	X	1978.25	1560.5	2007.0	1546.5
bumblebox-01_2023-10-28_23-10-02	01	2023-10-28_23-10-02	1	X	1471.25	1291.75	1493.5	1288.0
bumblebox-01_2023-10-28_23-10-02	01	2023-10-28_23-10-02	1	X	1148.5	2487.0	1162.5	2463.5
bumblebox-01_2023-10-28_23-10-02	01	2023-10-28_23-10-02	1	X	2829.75	2448.0	2846.5	2428.0
bumblebox-01_2023-10-28_23-10-02	01	2023-10-28_23-10-02	1	X	2766.5	1452.5	2765.0	1442.0
bumblebox-01_2023-10-28_23-10-02	01	2023-10-28_23-10-02	1	X	3007.25	974.0	3032.5	971.5
bumblebox-01_2023-10-28_23-10-02	01	2023-10-28_23-10-02	1	X	1106.75	682.0	1118.0	658.5
bumblebox-01_2023-10-28_23-10-02	01	2023-10-28_23-10-02	1	X	2787.0	634.75	2804.5	611.5
bumblebox-01_2023-10-28_23-10-02	01	2023-10-28_23-10-02	1	X	2132.75	194.75	2153.0	196.0
bumblebox-01_2023-10-28_23-10-02	01	2023-10-28_23-10-02	1	X	2701.5	2852.25	2732.5	2818.5
bumblebox-01_2023-10-28_23-10-02	01	2023-10-28_23-10-02	1	X	3065.25	2797.0	3106.5	2797.0
bumblebox-01_2023-10-28_23-10-02	01	2023-10-28_23-10-02	1	X	1050.0	2507.25	1072.0	2507.5
bumblebox-01_2023-10-28_23-10-02	01	2023-10-28_23-10-02	1	X	2942.5	2457.75	2966.5	2456.5
bumblebox-01_2023-10-28_23-10-02	01	2023-10-28_23-10-02	1	X	3019.25	1640.0	3039.0	1640.5
bumblebox-01_2023-10-28_23-10-02	01	2023-10-28_23-10-02	1	X	1146.5	1493.25	1195.5	1493.0
bumblebox-01_2023-10-28_23-10-02	01	2023-10-28_23-10-02	1	X	1990.75	1194.5	2006.5	1208.0
bumblebox-01_2023-10-28_23-10-02	01	2023-10-28_23-10-02	1	X	2005.5	1196.75	2002.5	1173.0
bumblebox-01_2023-10-28_23-10-02	01	2023-10-28_23-10-02	1	X	3173.75	1088.5	3184.0	1103.0
bumblebox-01_2023-10-28_23-10-02	01	2023-10-28_23-10-02	1	X	1106.0	678.25	1117.5	657.0
bumblebox-01_2023-10-28_23-10-02	01	2023-10-28_23-10-02	1	X	2996.0	285.5	2986.5	270.5
bumblebox-01_2023-10-28_23-10-02	01	2023-10-28_23-10-02	1	X	2148.25	136.0	2183.0	136.5
bumblebox-01_2023-10-28_23-10-02	01	2023-10-28_23-10-02	1	X	589.5	65.75	601.5	67.5
bumblebox-01_2023-10-28_23-10-02	01	2023-10-28_23-10-02	2	X	1995.5	1567.0	2009.5	1577.5
bumblebox-01_2023-10-28_23-10-02	01	2023-10-28_23-10-02	2	X	2785.5	634.5	2802.0	611.0
bumblebox-01_2023-10-28_23-10-02	01	2023-10-28_23-10-02	2	X	2833.0	2448.5	2845.5	2424.0
bumblebox-01_2023-10-28_23-10-02	01	2023-10-28_23-10-02	2	X	3020.25	1640.75	3018.0	1625.5
bumblebox-01_2023-10-28_23-10-02	01	2023-10-28_23-10-02	2	X	3008.25	976.25	3007.5	960.0
bumblebox-01_2023-10-28_23-10-02	01	2023-10-28_23-10-02	2	X	2903.25	862.75	2924.5	863.0
bumblebox-01_2023-10-28_23-10-02	01	2023-10-28_23-10-02	2	X	1106.0	678.0	1126.0	661.5
bumblebox-01_2023-10-28_23-10-02	01	2023-10-28_23-10-02	2	X	1106.75	682.5	1123.0	661.5
bumblebox-01_2023-10-28_23-10-02	01	2023-10-28_23-10-02	2	X	2787.25	632.5	2793.5	609.0
bumblebox-01_2023-10-28_23-10-02	01	2023-10-28_23-10-02	2	X	2786.0	634.0	2811.5	623.5
bumblebox-01_2023-10-28_23-10-02	01	2023-10-28_23-10-02	2	X	1860.25	2853.5	1911.5	2861.0
bumblebox-01_2023-10-28_23-10-02	01	2023-10-28_23-10-02	2	X	3064.25	2796.25	3104.5	2797.0
bumblebox-01_2023-10-28_23-10-02	01	2023-10-28_23-10-02	2	X	2705.75	2852.75	2733.5	2818.5
bumblebox-01_2023-10-28_23-10-02	01	2023-10-28_23-10-02	2	X	1050.0	2508.0	1072.0	2507.5
bumblebox-01_2023-10-28_23-10-02	01	2023-10-28_23-10-02	2	X	2941.75	2456.75	2967.5	2455.0
bumblebox-01_2023-10-28_23-10-02	01	2023-10-28_23-10-02	2	X	2898.25	2342.25	2917.5	2342.0
bumblebox-01_2023-10-28_23-10-02	01	2023-10-28_23-10-02	2	X	2781.5	2116.5	2773.5	2103.0
bumblebox-01_2023-10-28_23-10-02	01	2023-10-28_23-10-02	2	X	2784.25	1993.5	2813.0	1990.0
bumblebox-01_2023-10-28_23-10-02	01	2023-10-28_23-10-02	2	X	1148.75	1491.5	1198.5	1490.0
bumblebox-01_2023-10-28_23-10-02	01	2023-10-28_23-10-02	2	X	3175.25	1377.75	3229.0	1378.0
bumblebox-01_2023-10-28_23-10-02	01	2023-10-28_23-10-02	2	X	3173.0	1087.5	3183.0	1101.0
bumblebox-01_2023-10-28_23-10-02	01	2023-10-28_23-10-02	2	X	2897.25	573.25	2917.0	573.0
bumblebox-01_2023-10-28_23-10-02	01	2023-10-28_23-10-02	2	X	2996.0	284.75	2986.5	270.0
bumblebox-01_2023-10-28_23-10-02	01	2023-10-28_23-10-02	2	X	2132.25	195.0	2152.0	196.0
bumblebox-01_2023-10-28_23-10-02	01	2023-10-28_23-10-02	3	X	1147.0	2487.75	1159.0	2464.0
bumblebox-01_2023-10-28_23-10-02	01	2023-10-28_23-10-02	3	X	1685.75	1625.75	1679.5	1609.5
bumblebox-01_2023-10-28_23-10-02	01	2023-10-28_23-10-02	3	X	2831.75	2451.25	2846.5	2427.5
bumblebox-01_2023-10-28_23-10-02	01	2023-10-28_23-10-02	3	X	3019.0	1640.75	3037.0	1639.5
bumblebox-01_2023-10-28_23-10-02	01	2023-10-28_23-10-02	3	X	2001.0	1567.25	2016.0	1575.0
bumblebox-01_2023-10-28_23-10-02	01	2023-10-28_23-10-02	3	X	3173.75	1378.0	3176.5	1393.0
bumblebox-01_2023-10-28_23-10-02	01	2023-10-28_23-10-02	3	X	3008.5	975.75	3007.0	959.5
bumblebox-01_2023-10-28_23-10-02	01	2023-10-28_23-10-02	3	X	1104.75	681.0	1115.0	656.5
bumblebox-01_2023-10-28_23-10-02	01	2023-10-28_23-10-02	3	X	2785.5	636.25	2803.5	613.0
bumblebox-01_2023-10-28_23-10-02	01	2023-10-28_23-10-02	3	X	3064.5	2796.5	3105.5	2796.5
bumblebox-01_2023-10-28_23-10-02	01	2023-10-28_23-10-02	3	X	1050.25	2507.75	1072.5	2507.5
bumblebox-01_2023-10-28_23-10-02	01	2023-10-28_23-10-02	3	X	1148.0	2487.25	1174.0	2474.0
bumblebox-01_2023-10-28_23-10-02	01	2023-10-28_23-10-02	3	X	2940.25	2457.0	2965.0	2456.5
bumblebox-01_2023-10-28_23-10-02	01	2023-10-28_23-10-02	3	X	2898.0	2342.25	2917.0	2342.5
bumblebox-01_2023-10-28_23-10-02	01	2023-10-28_23-10-02	3	X	1148.25	1492.25	1199.0	1491.0
bumblebox-01_2023-10-28_23-10-02	01	2023-10-28_23-10-02	3	X	3174.0	1088.0	3183.5	1102.0
bumblebox-01_2023-10-28_23-10-02	01	2023-10-28_23-10-02	3	X	1104.75	680.75	1118.0	681.0
bumblebox-01_2023-10-28_23-10-02	01	2023-10-28_23-10-02	3	X	2997.0	285.75	2989.0	270.5
bumblebox-01_2023-10-28_23-10-02	01	2023-10-28_23-10-02	3	X	2132.75	194.25	2152.5	196.0
bumblebox-01_2023-10-28_23-10-02	01	2023-10-28_23-10-02	3	X	592.25	63.25	608.0	58.5
bumblebox-01_2023-10-28_23-10-02	01	2023-10-28_23-10-02	4	X	1147.75	2489.25	1159.0	2464.0
bumblebox-01_2023-10-28_23-10-02	01	2023-10-28_23-10-02	4	X	1991.0	2022.75	2006.0	1996.0
bumblebox-01_2023-10-28_23-10-02	01	2023-10-28_23-10-02	4	X	2014.5	1560.0	2028.5	1569.0
bumblebox-01_2023-10-28_23-10-02	01	2023-10-28_23-10-02	4	X	2786.25	634.25	2801.0	609.5
bumblebox-01_2023-10-28_23-10-02	01	2023-10-28_23-10-02	4	X	1860.75	2854.0	1912.5	2862.0
bumblebox-01_2023-10-28_23-10-02	01	2023-10-28_23-10-02	4	X	3062.5	2796.75	3101.0	2797.0
bumblebox-01_2023-10-28_23-10-02	01	2023-10-28_23-10-02	4	X	2830.75	2449.75	2848.5	2427.5
bumblebox-01_2023-10-28_23-10-02	01	2023-10-28_23-10-02	4	X	1622.75	1937.25	1614.0	1927.5
bumblebox-01_2023-10-28_23-10-02	01	2023-10-28_23-10-02	4	X	3007.75	974.0	3034.0	971.5
bumblebox-01_2023-10-28_23-10-02	01	2023-10-28_23-10-02	4	X	3175.5	860.0	3172.0	847.5
bumblebox-01_2023-10-28_23-10-02	01	2023-10-28_23-10-02	4	X	1107.5	679.75	1120.5	656.5
bumblebox-01_2023-10-28_23-10-02	01	2023-10-28_23-10-02	4	X	2701.75	2852.25	2733.0	2818.5
bumblebox-01_2023-10-28_23-10-02	01	2023-10-28_23-10-02	4	X	1050.25	2508.0	1072.5	2507.5
bumblebox-01_2023-10-28_23-10-02	01	2023-10-28_23-10-02	4	X	2943.0	2457.25	2968.0	2456.5
bumblebox-01_2023-10-28_23-10-02	01	2023-10-28_23-10-02	4	X	3019.25	1640.75	3017.0	1625.5
bumblebox-01_2023-10-28_23-10-02	01	2023-10-28_23-10-02	4	X	1147.5	1491.25	1198.5	1490.0
bumblebox-01_2023-10-28_23-10-02	01	2023-10-28_23-10-02	4	X	3173.75	1377.75	3227.0	1379.0
bumblebox-01_2023-10-28_23-10-02	01	2023-10-28_23-10-02	4	X	735.25	1155.5	699.5	1152.5
bumblebox-01_2023-10-28_23-10-02	01	2023-10-28_23-10-02	4	X	1104.25	679.0	1117.5	670.5
bumblebox-01_2023-10-28_23-10-02	01	2023-10-28_23-10-02	4	X	1107.75	679.75	1113.0	652.5
bumblebox-01_2023-10-28_23-10-02	01	2023-10-28_23-10-02	4	X	2896.5	571.75	2915.5	571.0
bumblebox-01_2023-10-28_23-10-02	01	2023-10-28_23-10-02	4	X	2996.0	284.25	3005.0	298.0
bumblebox-01_2023-10-28_23-10-02	01	2023-10-28_23-10-02	4	X	2132.25	195.25	2152.0	196.0
bumblebox-01_2023-10-28_23-10-02	01	2023-10-28_23-10-02	5	X	1689.0	1115.5	1705.0	1119.0
bumblebox-01_2023-10-28_23-10-02	01	2023-10-28_23-10-02	5	X	3064.25	2798.25	3104.0	2798.0
bumblebox-01_2023-10-28_23-10-02	01	2023-10-28_23-10-02	5	X	1148.75	2486.0	1170.0	2467.5
bumblebox-01_2023-10-28_23-10-02	01	2023-10-28_23-10-02	5	X	2830.0	2450.25	2849.0	2429.5
bumblebox-01_2023-10-28_23-10-02	01	2023-10-28_23-10-02	5	X	2944.5	2398.25	2953.5	2413.5
bumblebox-01_2023-10-28_23-10-02	01	2023-10-28_23-10-02	5	X	2779.5	1996.0	2803.0	1995.5
bumblebox-01_2023-10-28_23-10-02	01	2023-10-28_23-10-02	5	X	3019.5	1640.25	3038.5	1641.0
bumblebox-01_2023-10-28_23-10-02	01	2023-10-28_23-10-02	5	X	2009.5	1566.0	2023.5	1574.0
bumblebox-01_2023-10-28_23-10-02	01	2023-10-28_23-10-02	5	X	3007.25	973.5	3032.0	971.0
bumblebox-01_2023-10-28_23-10-02	01	2023-10-28_23-10-02	5	X	1107.5	679.5	1128.5	664.5
bumblebox-01_2023-10-28_23-10-02	01	2023-10-28_23-10-02	5	X	1109.25	680.0	1120.0	656.0
bumblebox-01_2023-10-28_23-10-02	01	2023-10-28_23-10-02	5	X	2787.5	632.75	2793.0	610.5
bumblebox-01_2023-10-28_23-10-02	01	2023-10-28_23-10-02	5	X	2784.25	634.5	2800.5	612.0
bumblebox-01_2023-10-28_23-10-02	01	2023-10-28_23-10-02	5	X	1049.5	2509.0	1071.0	2508.0
bumblebox-01_2023-10-28_23-10-02	01	2023-10-28_23-10-02	5	X	2941.25	2458.25	2966.0	2458.0
bumblebox-01_2023-10-28_23-10-02	01	2023-10-28_23-10-02	5	X	3206.5	1753.75	3235.0	1751.0
bumblebox-01_2023-10-28_23-10-02	01	2023-10-28_23-10-02	5	X	1146.5	1493.5	1195.5	1493.5
bumblebox-01_2023-10-28_23-10-02	01	2023-10-28_23-10-02	5	X	3173.25	1378.75	3226.5	1380.5
bumblebox-01_2023-10-28_23-10-02	01	2023-10-28_23-10-02	5	X	3173.75	1088.25	3182.5	1102.0
bumblebox-01_2023-10-28_23-10-02	01	2023-10-28_23-10-02	5	X	766.0	1036.25	834.0	1035.0
bumblebox-01_2023-10-28_23-10-02	01	2023-10-28_23-10-02	5	X	896.0	1034.0	900.5	1046.5
bumblebox-01_2023-10-28_23-10-02	01	2023-10-28_23-10-02	5	X	3003.75	744.25	3001.0	730.0
bumblebox-01_2023-10-28_23-10-02	01	2023-10-28_23-10-02	5	X	2997.0	285.0	2988.0	269.0
bumblebox-01_2023-10-28_23-10-02	01	2023-10-28_23-10-02	5	X	2133.5	193.5	2152.5	195.5
bumblebox-01_2023-10-28_23-10-02	01	2023-10-28_23-10-02	5	X	2147.25	136.25	2182.5	136.0
bumblebox-01_2023-10-28_23-10-02	01	2023-10-28_23-10-02	5	X	589.25	65.5	604.5	65.5
bumblebox-01_2023-10-28_23-10-02	01	2023-10-28_23-10-02	6	X	1147.5	2488.5	1157.0	2464.0
bumblebox-01_2023-10-28_23-10-02	01	2023-10-28_23-10-02	6	X	2829.75	2449.25	2848.0	2428.0
bumblebox-01_2023-10-28_23-10-02	01	2023-10-28_23-10-02	6	X	2944.75	2341.0	2964.5	2340.0
bumblebox-01_2023-10-28_23-10-02	01	2023-10-28_23-10-02	6	X	3019.0	1640.5	3038.5	1640.5
bumblebox-01_2023-10-28_23-10-02	01	2023-10-28_23-10-02	6	X	2001.5	1548.25	2032.5	1537.0
bumblebox-01_2023-10-28_23-10-02	01	2023-10-28_23-10-02	6	X	3007.5	974.0	3032.0	971.0
bumblebox-01_2023-10-28_23-10-02	01	2023-10-28_23-10-02	6	X	2785.75	635.75	2802.5	613.0
bumblebox-01_2023-10-28_23-10-02	01	2023-10-28_23-10-02	6	X	2997.5	284.75	2989.5	270.0
bumblebox-01_2023-10-28_23-10-02	01	2023-10-28_23-10-02	6	X	2133.75	194.0	2152.5	196.0
bumblebox-01_2023-10-28_23-10-02	01	2023-10-28_23-10-02	6	X	1860.0	2853.25	1911.5	2861.5
bumblebox-01_2023-10-28_23-10-02	01	2023-10-28_23-10-02	6	X	3066.0	2797.0	3107.5	2797.0
bumblebox-01_2023-10-28_23-10-02	01	2023-10-28_23-10-02	6	X	2702.25	2852.25	2733.0	2818.0
bumblebox-01_2023-10-28_23-10-02	01	2023-10-28_23-10-02	6	X	3091.5	2739.0	3160.5	2736.5
bumblebox-01_2023-10-28_23-10-02	01	2023-10-28_23-10-02	6	X	1049.75	2509.0	1048.5	2493.0
bumblebox-01_2023-10-28_23-10-02	01	2023-10-28_23-10-02	6	X	2942.0	2457.5	2967.0	2456.0
bumblebox-01_2023-10-28_23-10-02	01	2023-10-28_23-10-02	6	X	2779.75	1996.5	2803.5	1996.0
bumblebox-01_2023-10-28_23-10-02	01	2023-10-28_23-10-02	6	X	3207.5	1750.75	3213.0	1766.5
bumblebox-01_2023-10-28_23-10-02	01	2023-10-28_23-10-02	6	X	2000.25	1550.75	2045.0	1534.5
bumblebox-01_2023-10-28_23-10-02	01	2023-10-28_23-10-02	6	X	1146.5	1493.25	1195.5	1494.0
bumblebox-01_2023-10-28_23-10-02	01	2023-10-28_23-10-02	6	X	3176.5	1378.0	3178.0	1393.0
bumblebox-01_2023-10-28_23-10-02	01	2023-10-28_23-10-02	6	X	1108.0	682.75	1124.0	661.5
bumblebox-01_2023-10-28_23-10-02	01	2023-10-28_23-10-02	6	X	2784.0	635.5	2808.0	621.0
bumblebox-01_2023-10-28_23-10-02	01	2023-10-28_23-10-02	7	X	1148.5	2488.0	1160.0	2465.5
bumblebox-01_2023-10-28_23-10-02	01	2023-10-28_23-10-02	7	X	2785.75	635.25	2803.5	611.5
bumblebox-01_2023-10-28_23-10-02	01	2023-10-28_23-10-02	7	X	2945.0	2340.5	2964.5	2339.5
bumblebox-01_2023-10-28_23-10-02	01	2023-10-28_23-10-02	7	X	1968.75	1448.5	2032.0	1423.5
bumblebox-01_2023-10-28_23-10-02	01	2023-10-28_23-10-02	7	X	2813.0	1203.75	2834.0	1205.0
bumblebox-01_2023-10-28_23-10-02	01	2023-10-28_23-10-02	7	X	3008.25	976.25	3034.5	976.0
bumblebox-01_2023-10-28_23-10-02	01	2023-10-28_23-10-02	7	X	3064.75	2797.0	3105.5	2798.5
bumblebox-01_2023-10-28_23-10-02	01	2023-10-28_23-10-02	7	X	2701.25	2851.75	2732.5	2818.0
bumblebox-01_2023-10-28_23-10-02	01	2023-10-28_23-10-02	7	X	3090.0	2738.0	3156.5	2738.0
bumblebox-01_2023-10-28_23-10-02	01	2023-10-28_23-10-02	7	X	1050.0	2508.75	1071.5	2508.0
bumblebox-01_2023-10-28_23-10-02	01	2023-10-28_23-10-02	7	X	2941.0	2457.0	2966.0	2456.0
bumblebox-01_2023-10-28_23-10-02	01	2023-10-28_23-10-02	7	X	2831.0	2448.75	2847.0	2425.5
bumblebox-01_2023-10-28_23-10-02	01	2023-10-28_23-10-02	7	X	3208.5	1749.0	3213.5	1763.5
bumblebox-01_2023-10-28_23-10-02	01	2023-10-28_23-10-02	7	X	3019.5	1640.75	3038.5	1641.0
bumblebox-01_2023-10-28_23-10-02	01	2023-10-28_23-10-02	7	X	1146.25	1493.25	1195.0	1493.5
bumblebox-01_2023-10-28_23-10-02	01	2023-10-28_23-10-02	7	X	3176.0	1377.5	3178.0	1392.0
bumblebox-01_2023-10-28_23-10-02	01	2023-10-28_23-10-02	7	X	736.5	1152.0	740.5	1163.0
bumblebox-01_2023-10-28_23-10-02	01	2023-10-28_23-10-02	7	X	3173.0	1087.5	3183.0	1101.0
bumblebox-01_2023-10-28_23-10-02	01	2023-10-28_23-10-02	7	X	1105.0	678.5	1118.5	658.0
bumblebox-01_2023-10-28_23-10-02	01	2023-10-28_23-10-02	7	X	2895.75	573.0	2915.5	573.0
bumblebox-01_2023-10-28_23-10-02	01	2023-10-28_23-10-02	7	X	2997.75	285.75	2989.0	270.5
bumblebox-01_2023-10-28_23-10-02	01	2023-10-28_23-10-02	7	X	2133.75	194.0	2153.5	195.5
bumblebox-01_2023-10-28_23-10-02	01	2023-10-28_23-10-02	7	X	591.75	64.5	604.5	65.5
bumblebox-01_2023-10-28_23-10-02	01	2023-10-28_23-10-02	8	X	1920.75	1397.5	1919.0	1349.5
bumblebox-01_2023-10-28_23-10-02	01	2023-10-28_23-10-02	8	X	1147.5	2487.0	1162.5	2464.0
bumblebox-01_2023-10-28_23-10-02	01	2023-10-28_23-10-02	8	X	2829.5	2449.25	2846.5	2428.5
bumblebox-01_2023-10-28_23-10-02	01	2023-10-28_23-10-02	8	X	2897.75	2342.5	2917.5	2342.0
bumblebox-01_2023-10-28_23-10-02	01	2023-10-28_23-10-02	8	X	3008.25	976.25	3035.0	975.5
bumblebox-01_2023-10-28_23-10-02	01	2023-10-28_23-10-02	8	X	1107.25	679.75	1123.5	661.5
bumblebox-01_2023-10-28_23-10-02	01	2023-10-28_23-10-02	8	X	1106.5	680.75	1114.5	655.5
bumblebox-01_2023-10-28_23-10-02	01	2023-10-28_23-10-02	8	X	2783.5	636.0	2800.0	612.0
bumblebox-01_2023-10-28_23-10-02	01	2023-10-28_23-10-02	8	X	1859.0	2847.25	1902.5	2825.0
bumblebox-01_2023-10-28_23-10-02	01	2023-10-28_23-10-02	8	X	3063.75	2796.75	3103.5	2797.5
bumblebox-01_2023-10-28_23-10-02	01	2023-10-28_23-10-02	8	X	3090.0	2738.75	3156.5	2737.0
bumblebox-01_2023-10-28_23-10-02	01	2023-10-28_23-10-02	8	X	1050.25	2508.75	1072.5	2508.5
bumblebox-01_2023-10-28_23-10-02	01	2023-10-28_23-10-02	8	X	1149.25	2487.75	1172.5	2471.0
bumblebox-01_2023-10-28_23-10-02	01	2023-10-28_23-10-02	8	X	2941.0	2457.0	2966.0	2456.0
bumblebox-01_2023-10-28_23-10-02	01	2023-10-28_23-10-02	8	X	2945.0	2398.25	2954.0	2413.5
bumblebox-01_2023-10-28_23-10-02	01	2023-10-28_23-10-02	8	X	2782.75	1994.25	2810.5	1991.0
bumblebox-01_2023-10-28_23-10-02	01	2023-10-28_23-10-02	8	X	3019.25	1640.5	3039.0	1640.5
bumblebox-01_2023-10-28_23-10-02	01	2023-10-28_23-10-02	8	X	3173.0	1378.75	3225.5	1380.0
bumblebox-01_2023-10-28_23-10-02	01	2023-10-28_23-10-02	8	X	3173.0	1088.75	3183.5	1102.5
bumblebox-01_2023-10-28_23-10-02	01	2023-10-28_23-10-02	8	X	3005.25	746.25	3036.5	748.5
bumblebox-01_2023-10-28_23-10-02	01	2023-10-28_23-10-02	8	X	1017.75	744.75	1013.5	723.0
bumblebox-01_2023-10-28_23-10-02	01	2023-10-28_23-10-02	8	X	2896.25	573.5	2916.0	573.0
bumblebox-01_2023-10-28_23-10-02	01	2023-10-28_23-10-02	8	X	2996.5	285.5	2988.5	270.5
bumblebox-01_2023-10-28_23-10-02	01	2023-10-28_23-10-02	8	X	2132.75	194.0	2153.5	195.5
bumblebox-01_2023-10-28_23-10-02	01	2023-10-28_23-10-02	8	X	3875.5	1964.25	3898.0	1957.5
bumblebox-01_2023-10-28_23-10-02	01	2023-10-28_23-10-02	9	X	1148.25	2486.75	1166.5	2466.0
bumblebox-01_2023-10-28_23-10-02	01	2023-10-28_23-10-02	9	X	2785.25	634.5	2801.0	611.5
bumblebox-01_2023-10-28_23-10-02	01	2023-10-28_23-10-02	9	X	2932.75	2514.5	2968.0	2514.0
bumblebox-01_2023-10-28_23-10-02	01	2023-10-28_23-10-02	9	X	2831.25	2449.25	2846.5	2425.0
bumblebox-01_2023-10-28_23-10-02	01	2023-10-28_23-10-02	9	X	3019.75	1640.5	3039.0	1641.5
bumblebox-01_2023-10-28_23-10-02	01	2023-10-28_23-10-02	9	X	2159.5	1368.0	2186.0	1319.0
bumblebox-01_2023-10-28_23-10-02	01	2023-10-28_23-10-02	9	X	3003.75	745.25	3001.0	730.5
bumblebox-01_2023-10-28_23-10-02	01	2023-10-28_23-10-02	9	X	2995.25	284.75	3005.0	299.5
bumblebox-01_2023-10-28_23-10-02	01	2023-10-28_23-10-02	9	X	3064.0	2797.0	3105.0	2796.0
bumblebox-01_2023-10-28_23-10-02	01	2023-10-28_23-10-02	9	X	3091.5	2738.25	3159.5	2736.5
bumblebox-01_2023-10-28_23-10-02	01	2023-10-28_23-10-02	9	X	1050.5	2508.25	1072.0	2508.0
bumblebox-01_2023-10-28_23-10-02	01	2023-10-28_23-10-02	9	X	2940.0	2457.25	2964.0	2456.5
bumblebox-01_2023-10-28_23-10-02	01	2023-10-28_23-10-02	9	X	2815.5	2168.75	2870.0	2170.0
bumblebox-01_2023-10-28_23-10-02	01	2023-10-28_23-10-02	9	X	1145.75	1492.75	1194.5	1493.0
bumblebox-01_2023-10-28_23-10-02	01	2023-10-28_23-10-02	9	X	3175.25	1378.75	3228.0	1380.0
bumblebox-01_2023-10-28_23-10-02	01	2023-10-28_23-10-02	9	X	896.25	1033.75	900.0	1046.5
bumblebox-01_2023-10-28_23-10-02	01	2023-10-28_23-10-02	9	X	3008.25	976.5	3007.0	960.0
bumblebox-01_2023-10-28_23-10-02	01	2023-10-28_23-10-02	9	X	1105.5	680.0	1118.5	658.0
bumblebox-01_2023-10-28_23-10-02	01	2023-10-28_23-10-02	9	X	2133.25	194.25	2152.0	196.5
bumblebox-01_2023-10-28_23-10-02	01	2023-10-28_23-10-02	9	X	2147.25	135.5	2182.0	135.5
bumblebox-01_2023-10-28_23-10-02	01	2023-10-28_23-10-02	10	X	1148.25	2489.0	1162.0	2468.0
bumblebox-01_2023-10-28_23-10-02	01	2023-10-28_23-10-02	10	X	2785.5	634.25	2804.0	611.0
bumblebox-01_2023-10-28_23-10-02	01	2023-10-28_23-10-02	10	X	3057.75	2797.0	3087.0	2798.5
bumblebox-01_2023-10-28_23-10-02	01	2023-10-28_23-10-02	10	X	3063.75	2797.25	3104.5	2797.5
bumblebox-01_2023-10-28_23-10-02	01	2023-10-28_23-10-02	10	X	2700.25	2852.25	2733.0	2818.0
bumblebox-01_2023-10-28_23-10-02	01	2023-10-28_23-10-02	10	X	1149.75	2487.75	1180.5	2479.5
bumblebox-01_2023-10-28_23-10-02	01	2023-10-28_23-10-02	10	X	2832.25	2450.0	2847.0	2425.5
bumblebox-01_2023-10-28_23-10-02	01	2023-10-28_23-10-02	10	X	2943.75	2397.0	2951.5	2411.0
bumblebox-01_2023-10-28_23-10-02	01	2023-10-28_23-10-02	10	X	2944.5	2339.5	2963.5	2338.5
bumblebox-01_2023-10-28_23-10-02	01	2023-10-28_23-10-02	10	X	3214.75	2331.25	3219.0	2346.0
bumblebox-01_2023-10-28_23-10-02	01	2023-10-28_23-10-02	10	X	3019.5	1641.0	3016.5	1625.5
bumblebox-01_2023-10-28_23-10-02	01	2023-10-28_23-10-02	10	X	2857.0	1458.5	2842.0	1441.5
bumblebox-01_2023-10-28_23-10-02	01	2023-10-28_23-10-02	10	X	902.25	1207.75	935.5	1207.5
bumblebox-01_2023-10-28_23-10-02	01	2023-10-28_23-10-02	10	X	3008.75	975.75	3034.5	975.5
bumblebox-01_2023-10-28_23-10-02	01	2023-10-28_23-10-02	10	X	2133.5	193.5	2152.5	195.0
bumblebox-01_2023-10-28_23-10-02	01	2023-10-28_23-10-02	10	X	1859.25	2853.0	1909.5	2860.5
bumblebox-01_2023-10-28_23-10-02	01	2023-10-28_23-10-02	10	X	3090.25	2738.5	3158.0	2736.5
bumblebox-01_2023-10-28_23-10-02	01	2023-10-28_23-10-02	10	X	1049.5	2508.75	1072.0	2508.0
bumblebox-01_2023-10-28_23-10-02	01	2023-10-28_23-10-02	10	X	2941.25	2457.0	2966.0	2456.0
bumblebox-01_2023-10-28_23-10-02	01	2023-10-28_23-10-02	10	X	3023.5	2026.0	3035.0	2021.5
bumblebox-01_2023-10-28_23-10-02	01	2023-10-28_23-10-02	10	X	1148.5	1492.0	1199.5	1491.5
bumblebox-01_2023-10-28_23-10-02	01	2023-10-28_23-10-02	10	X	3174.5	1378.75	3229.0	1380.5
bumblebox-01_2023-10-28_23-10-02	01	2023-10-28_23-10-02	10	X	3173.5	1088.25	3183.5	1102.5
bumblebox-01_2023-10-28_23-10-02	01	2023-10-28_23-10-02	10	X	1108.75	680.0	1119.5	655.0
bumblebox-01_2023-10-28_23-10-02	01	2023-10-28_23-10-02	10	X	2996.25	284.75	2987.5	269.5
bumblebox-01_2023-10-28_23-10-02	01	2023-10-28_23-10-02	11	X	1150.25	2486.5	1168.5	2465.5
bumblebox-01_2023-10-28_23-10-02	01	2023-10-28_23-10-02	11	X	2785.5	633.0	2790.0	607.5
bumblebox-01_2023-10-28_23-10-02	01	2023-10-28_23-10-02	11	X	3065.0	2797.5	3106.0	2796.5
bumblebox-01_2023-10-28_23-10-02	01	2023-10-28_23-10-02	11	X	2831.25	2450.75	2839.5	2424.5
bumblebox-01_2023-10-28_23-10-02	01	2023-10-28_23-10-02	11	X	2943.75	2398.5	2951.0	2414.5
bumblebox-01_2023-10-28_23-10-02	01	2023-10-28_23-10-02	11	X	3019.5	1641.0	3016.5	1625.5
bumblebox-01_2023-10-28_23-10-02	01	2023-10-28_23-10-02	11	X	3197.5	1495.0	3230.5	1495.0
bumblebox-01_2023-10-28_23-10-02	01	2023-10-28_23-10-02	11	X	3007.0	973.5	3032.0	970.5
bumblebox-01_2023-10-28_23-10-02	01	2023-10-28_23-10-02	11	X	3004.25	744.5	3001.5	730.0
bumblebox-01_2023-10-28_23-10-02	01	2023-10-28_23-10-02	11	X	1108.0	682.0	1123.0	661.0
bumblebox-01_2023-10-28_23-10-02	01	2023-10-28_23-10-02	11	X	2463.75	636.25	2479.5	610.0
bumblebox-01_2023-10-28_23-10-02	01	2023-10-28_23-10-02	11	X	2132.5	195.25	2152.5	195.5
bumblebox-01_2023-10-28_23-10-02	01	2023-10-28_23-10-02	11	X	1862.5	2839.5	1903.0	2823.5
bumblebox-01_2023-10-28_23-10-02	01	2023-10-28_23-10-02	11	X	1050.5	2507.5	1072.0	2507.0
bumblebox-01_2023-10-28_23-10-02	01	2023-10-28_23-10-02	11	X	2941.0	2457.75	2965.5	2456.0
bumblebox-01_2023-10-28_23-10-02	01	2023-10-28_23-10-02	11	X	2898.0	2342.0	2917.5	2342.0
bumblebox-01_2023-10-28_23-10-02	01	2023-10-28_23-10-02	11	X	3228.0	1983.75	3210.0	1982.5
bumblebox-01_2023-10-28_23-10-02	01	2023-10-28_23-10-02	11	X	1145.75	1492.5	1194.0	1492.0
bumblebox-01_2023-10-28_23-10-02	01	2023-10-28_23-10-02	11	X	852.5	1151.0	932.5	1149.5
bumblebox-01_2023-10-28_23-10-02	01	2023-10-28_23-10-02	11	X	3174.75	1087.25	3183.5	1101.0
bumblebox-01_2023-10-28_23-10-02	01	2023-10-28_23-10-02	11	X	765.25	1035.0	833.5	1034.5
bumblebox-01_2023-10-28_23-10-02	01	2023-10-28_23-10-02	11	X	2842.25	864.0	2878.5	863.0
bumblebox-01_2023-10-28_23-10-02	01	2023-10-28_23-10-02	11	X	2551.5	365.5	2622.5	364.0
bumblebox-01_2023-10-28_23-10-02	01	2023-10-28_23-10-02	11	X	2997.25	285.25	2988.0	270.5
bumblebox-01_2023-10-28_23-10-02	01	2023-10-28_23-10-02	12	X	2434.0	643.25	2451.0	619.0
bumblebox-01_2023-10-28_23-10-02	01	2023-10-28_23-10-02	12	X	2784.75	635.0	2801.0	612.0
bumblebox-01_2023-10-28_23-10-02	01	2023-10-28_23-10-02	12	X	3058.0	2796.25	3087.5	2798.0
bumblebox-01_2023-10-28_23-10-02	01	2023-10-28_23-10-02	12	X	3064.75	2797.25	3106.0	2796.5
bumblebox-01_2023-10-28_23-10-02	01	2023-10-28_23-10-02	12	X	1050.25	2508.5	1071.5	2509.0
bumblebox-01_2023-10-28_23-10-02	01	2023-10-28_23-10-02	12	X	2830.75	2448.0	2852.0	2430.0
bumblebox-01_2023-10-28_23-10-02	01	2023-10-28_23-10-02	12	X	2943.25	2397.25	2950.0	2412.0
bumblebox-01_2023-10-28_23-10-02	01	2023-10-28_23-10-02	12	X	1146.25	1492.25	1195.0	1492.0
bumblebox-01_2023-10-28_23-10-02	01	2023-10-28_23-10-02	12	X	3007.75	976.5	3034.0	976.0
bumblebox-01_2023-10-28_23-10-02	01	2023-10-28_23-10-02	12	X	2997.5	285.75	2989.5	271.0
bumblebox-01_2023-10-28_23-10-02	01	2023-10-28_23-10-02	12	X	1864.75	2845.5	1902.5	2819.0
bumblebox-01_2023-10-28_23-10-02	01	2023-10-28_23-10-02	12	X	2701.75	2852.25	2733.0	2818.5
bumblebox-01_2023-10-28_23-10-02	01	2023-10-28_23-10-02	12	X	1859.75	2853.5	1911.5	2861.0
bumblebox-01_2023-10-28_23-10-02	01	2023-10-28_23-10-02	12	X	2941.25	2457.75	2966.5	2457.0
bumblebox-01_2023-10-28_23-10-02	01	2023-10-28_23-10-02	12	X	2783.0	1993.75	2811.0	1991.0
bumblebox-01_2023-10-28_23-10-02	01	2023-10-28_23-10-02	12	X	3226.25	1982.0	3244.5	1981.5
bumblebox-01_2023-10-28_23-10-02	01	2023-10-28_23-10-02	12	X	3175.25	1378.5	3229.0	1380.0
bumblebox-01_2023-10-28_23-10-02	01	2023-10-28_23-10-02	12	X	3173.0	1088.0	3184.0	1103.0
bumblebox-01_2023-10-28_23-10-02	01	2023-10-28_23-10-02	12	X	1105.0	678.75	1120.0	673.5
bumblebox-01_2023-10-28_23-10-02	01	2023-10-28_23-10-02	12	X	1109.75	681.75	1116.0	655.5
bumblebox-01_2023-10-28_23-10-02	01	2023-10-28_23-10-02	12	X	2132.25	194.75	2152.5	196.0
bumblebox-01_2023-10-28_23-10-02	01	2023-10-28_23-10-02	12	X	2148.25	136.25	2183.0	136.5
bumblebox-01_2023-10-28_23-10-02	01	2023-10-28_23-10-02	13	X	2784.5	633.25	2797.5	609.0
bumblebox-01_2023-10-28_23-10-02	01	2023-10-28_23-10-02	13	X	2832.25	2448.75	2846.0	2424.5
bumblebox-01_2023-10-28_23-10-02	01	2023-10-28_23-10-02	13	X	2942.75	2397.25	2949.0	2406.0
bumblebox-01_2023-10-28_23-10-02	01	2023-10-28_23-10-02	13	X	1687.25	1632.25	1679.5	1618.5
bumblebox-01_2023-10-28_23-10-02	01	2023-10-28_23-10-02	13	X	3007.25	973.75	3033.0	971.0
bumblebox-01_2023-10-28_23-10-02	01	2023-10-28_23-10-02	13	X	1859.0	2844.75	1901.5	2819.5
bumblebox-01_2023-10-28_23-10-02	01	2023-10-28_23-10-02	13	X	3064.0	2796.25	3104.5	2797.5
bumblebox-01_2023-10-28_23-10-02	01	2023-10-28_23-10-02	13	X	1210.75	2676.0	1207.5	2668.5
bumblebox-01_2023-10-28_23-10-02	01	2023-10-28_23-10-02	13	X	1050.25	2509.0	1072.5	2508.5
bumblebox-01_2023-10-28_23-10-02	01	2023-10-28_23-10-02	13	X	2941.0	2457.25	2966.0	2457.0
bumblebox-01_2023-10-28_23-10-02	01	2023-10-28_23-10-02	13	X	3019.0	1640.0	3038.5	1641.0
bumblebox-01_2023-10-28_23-10-02	01	2023-10-28_23-10-02	13	X	1146.25	1493.25	1195.0	1493.5
bumblebox-01_2023-10-28_23-10-02	01	2023-10-28_23-10-02	13	X	1725.0	1262.0	1749.0	1221.0
bumblebox-01_2023-10-28_23-10-02	01	2023-10-28_23-10-02	13	X	734.75	1156.25	771.0	1158.5
bumblebox-01_2023-10-28_23-10-02	01	2023-10-28_23-10-02	13	X	3173.5	1088.25	3185.0	1102.5
bumblebox-01_2023-10-28_23-10-02	01	2023-10-28_23-10-02	13	X	2895.5	573.0	2915.5	572.5
bumblebox-01_2023-10-28_23-10-02	01	2023-10-28_23-10-02	13	X	2997.5	285.5	2989.5	270.5
bumblebox-01_2023-10-28_23-10-02	01	2023-10-28_23-10-02	13	X	2132.5	194.0	2152.5	195.0
bumblebox-01_2023-10-28_23-10-02	01	2023-10-28_23-10-02	14	X	1967.75	2027.25	1980.0	2002.5
bumblebox-01_2023-10-28_23-10-02	01	2023-10-28_23-10-02	14	X	2786.0	633.75	2802.5	612.5
bumblebox-01_2023-10-28_23-10-02	01	2023-10-28_23-10-02	14	X	1148.5	2488.25	1162.5	2464.0
bumblebox-01_2023-10-28_23-10-02	01	2023-10-28_23-10-02	14	X	2832.75	2452.25	2847.5	2431.5
bumblebox-01_2023-10-28_23-10-02	01	2023-10-28_23-10-02	14	X	3019.5	1641.25	3016.5	1626.0
bumblebox-01_2023-10-28_23-10-02	01	2023-10-28_23-10-02	14	X	3009.0	976.25	3035.0	975.5
bumblebox-01_2023-10-28_23-10-02	01	2023-10-28_23-10-02	14	X	1108.25	680.75	1125.0	660.0
bumblebox-01_2023-10-28_23-10-02	01	2023-10-28_23-10-02	14	X	3064.25	2796.25	3104.5	2796.5
bumblebox-01_2023-10-28_23-10-02	01	2023-10-28_23-10-02	14	X	3091.5	2738.75	3158.5	2737.0
bumblebox-01_2023-10-28_23-10-02	01	2023-10-28_23-10-02	14	X	1050.5	2508.5	1072.0	2508.5
bumblebox-01_2023-10-28_23-10-02	01	2023-10-28_23-10-02	14	X	2941.0	2457.5	2965.5	2456.0
bumblebox-01_2023-10-28_23-10-02	01	2023-10-28_23-10-02	14	X	2830.0	2229.0	2837.5	2243.0
bumblebox-01_2023-10-28_23-10-02	01	2023-10-28_23-10-02	14	X	1146.0	1492.25	1195.0	1492.5
bumblebox-01_2023-10-28_23-10-02	01	2023-10-28_23-10-02	14	X	3175.25	1376.75	3229.0	1377.0
bumblebox-01_2023-10-28_23-10-02	01	2023-10-28_23-10-02	14	X	3173.25	1088.0	3182.5	1102.5
bumblebox-01_2023-10-28_23-10-02	01	2023-10-28_23-10-02	14	X	1104.25	679.75	1109.5	664.5
bumblebox-01_2023-10-28_23-10-02	01	2023-10-28_23-10-02	14	X	2784.5	633.75	2811.0	622.5
bumblebox-01_2023-10-28_23-10-02	01	2023-10-28_23-10-02	14	X	2896.25	573.75	2916.0	573.5
bumblebox-01_2023-10-28_23-10-02	01	2023-10-28_23-10-02	14	X	2997.0	285.0	2986.5	270.0
bumblebox-01_2023-10-28_23-10-02	01	2023-10-28_23-10-02	14	X	2132.5	193.0	2152.5	195.5
bumblebox-01_2023-10-28_23-10-02	01	2023-10-28_23-10-02	14	X	2147.0	136.25	2182.5	136.0
bumblebox-01_2023-10-28_23-10-02	01	2023-10-28_23-10-02	14	X	588.0	66.0	601.5	65.0
bumblebox-01_2023-10-28_23-10-02	01	2023-10-28_23-10-02	15	X	1149.5	2486.25	1167.0	2465.0
bumblebox-01_2023-10-28_23-10-02	01	2023-10-28_23-10-02	15	X	1051.0	2508.5	1073.0	2508.5
bumblebox-01_2023-10-28_23-10-02	01	2023-10-28_23-10-02	15	X	2833.0	2449.5	2844.5	2425.0
bumblebox-01_2023-10-28_23-10-02	01	2023-10-28_23-10-02	15	X	2022.25	1922.0	2012.5	1878.0
bumblebox-01_2023-10-28_23-10-02	01	2023-10-28_23-10-02	15	X	3019.25	1641.0	3017.0	1626.0
bumblebox-01_2023-10-28_23-10-02	01	2023-10-28_23-10-02	15	X	3008.0	976.0	3034.5	975.5
bumblebox-01_2023-10-28_23-10-02	01	2023-10-28_23-10-02	15	X	1107.5	680.25	1123.0	657.0
bumblebox-01_2023-10-28_23-10-02	01	2023-10-28_23-10-02	15	X	2996.0	285.25	2985.5	270.0
bumblebox-01_2023-10-28_23-10-02	01	2023-10-28_23-10-02	15	X	1859.75	2852.75	1911.0	2861.0
bumblebox-01_2023-10-28_23-10-02	01	2023-10-28_23-10-02	15	X	3064.0	2796.5	3105.0	2796.0
bumblebox-01_2023-10-28_23-10-02	01	2023-10-28_23-10-02	15	X	2702.25	2851.5	2733.5	2817.5
bumblebox-01_2023-10-28_23-10-02	01	2023-10-28_23-10-02	15	X	2931.75	2514.25	2966.5	2514.0
bumblebox-01_2023-10-28_23-10-02	01	2023-10-28_23-10-02	15	X	1904.25	2046.5	1938.0	2046.5
bumblebox-01_2023-10-28_23-10-02	01	2023-10-28_23-10-02	15	X	2783.25	1994.25	2811.5	1990.5
bumblebox-01_2023-10-28_23-10-02	01	2023-10-28_23-10-02	15	X	1148.0	1491.75	1198.5	1490.5
bumblebox-01_2023-10-28_23-10-02	01	2023-10-28_23-10-02	15	X	3172.75	1086.75	3182.5	1101.0
bumblebox-01_2023-10-28_23-10-02	01	2023-10-28_23-10-02	15	X	2785.75	633.75	2801.5	611.0
bumblebox-01_2023-10-28_23-10-02	01	2023-10-28_23-10-02	15	X	2895.5	572.25	2916.0	572.0
bumblebox-01_2023-10-28_23-10-02	01	2023-10-28_23-10-02	15	X	2132.75	194.25	2152.5	195.0
bumblebox-01_2023-10-28_23-10-02	01	2023-10-28_23-10-02	15	X	2148.0	135.5	2182.5	136.0
bumblebox-01_2023-10-28_23-10-02	01	2023-10-28_23-10-02	15	X	590.0	65.25	604.0	66.0
bumblebox-01_2023-10-28_23-10-02	01	2023-10-28_23-10-02	16	X	1148.25	2488.0	1161.0	2463.5
bumblebox-01_2023-10-28_23-10-02	01	2023-10-28_23-10-02	16	X	2701.0	2852.25	2733.0	2818.5
bumblebox-01_2023-10-28_23-10-02	01	2023-10-28_23-10-02	16	X	2832.0	2449.5	2847.5	2427.5
bumblebox-01_2023-10-28_23-10-02	01	2023-10-28_23-10-02	16	X	3019.75	1640.75	3039.0	1641.0
bumblebox-01_2023-10-28_23-10-02	01	2023-10-28_23-10-02	16	X	3173.0	1087.5	3182.5	1101.5
bumblebox-01_2023-10-28_23-10-02	01	2023-10-28_23-10-02	16	X	3008.25	975.75	3035.0	975.0
bumblebox-01_2023-10-28_23-10-02	01	2023-10-28_23-10-02	16	X	2786.0	634.25	2802.5	612.0
bumblebox-01_2023-10-28_23-10-02	01	2023-10-28_23-10-02	16	X	2996.25	284.75	2986.5	269.5
bumblebox-01_2023-10-28_23-10-02	01	2023-10-28_23-10-02	16	X	2149.5	135.0	2183.5	136.0
bumblebox-01_2023-10-28_23-10-02	01	2023-10-28_23-10-02	16	X	3064.25	2796.75	3104.0	2797.5
bumblebox-01_2023-10-28_23-10-02	01	2023-10-28_23-10-02	16	X	1050.25	2508.0	1072.0	2508.0
bumblebox-01_2023-10-28_23-10-02	01	2023-10-28_23-10-02	16	X	2895.5	2342.25	2912.5	2342.0
bumblebox-01_2023-10-28_23-10-02	01	2023-10-28_23-10-02	16	X	3004.0	745.0	3001.0	731.0
bumblebox-01_2023-10-28_23-10-02	01	2023-10-28_23-10-02	16	X	1108.5	681.75	1124.0	661.5
bumblebox-01_2023-10-28_23-10-02	01	2023-10-28_23-10-02	16	X	2896.25	572.5	2917.0	571.5
bumblebox-01_2023-10-28_23-10-02	01	2023-10-28_23-10-02	16	X	2134.0	194.25	2152.5	195.5
bumblebox-01_2023-10-28_23-10-02	01	2023-10-28_23-10-02	16	X	589.0	65.75	602.5	66.5
bumblebox-01_2023-10-28_23-10-02	01	2023-10-28_23-10-02	17	X	1147.25	2485.5	1157.0	2459.5
bumblebox-01_2023-10-28_23-10-02	01	2023-10-28_23-10-02	17	X	2785.5	634.75	2802.5	610.5
bumblebox-01_2023-10-28_23-10-02	01	2023-10-28_23-10-02	17	X	3064.25	2795.25	3104.5	2794.0
bumblebox-01_2023-10-28_23-10-02	01	2023-10-28_23-10-02	17	X	2832.0	2448.25	2846.0	2424.5
bumblebox-01_2023-10-28_23-10-02	01	2023-10-28_23-10-02	17	X	2022.75	1922.0	2013.5	1878.0
bumblebox-01_2023-10-28_23-10-02	01	2023-10-28_23-10-02	17	X	3019.5	1640.75	3017.0	1625.5
bumblebox-01_2023-10-28_23-10-02	01	2023-10-28_23-10-02	17	X	3008.25	976.75	3006.0	962.0
bumblebox-01_2023-10-28_23-10-02	01	2023-10-28_23-10-02	17	X	2998.0	285.0	2990.0	270.5
bumblebox-01_2023-10-28_23-10-02	01	2023-10-28_23-10-02	17	X	2701.25	2852.0	2732.5	2818.5
bumblebox-01_2023-10-28_23-10-02	01	2023-10-28_23-10-02	17	X	1051.25	2508.75	1072.5	2508.0
bumblebox-01_2023-10-28_23-10-02	01	2023-10-28_23-10-02	17	X	1147.0	2488.75	1161.0	2470.0
bumblebox-01_2023-10-28_23-10-02	01	2023-10-28_23-10-02	17	X	2937.5	2456.25	2958.0	2453.5
bumblebox-01_2023-10-28_23-10-02	01	2023-10-28_23-10-02	17	X	1147.75	1491.25	1198.5	1490.5
bumblebox-01_2023-10-28_23-10-02	01	2023-10-28_23-10-02	17	X	1108.25	683.0	1123.5	662.5
bumblebox-01_2023-10-28_23-10-02	01	2023-10-28_23-10-02	17	X	2134.5	194.0	2153.0	195.0
bumblebox-01_2023-10-28_23-10-02	01	2023-10-28_23-10-02	17	X	2148.25	135.0	2182.5	135.5
bumblebox-01_2023-10-28_23-10-02	01	2023-10-28_23-10-02	18	X	1146.75	2488.5	1161.5	2470.0
bumblebox-01_2023-10-28_23-10-02	01	2023-10-28_23-10-02	18	X	1148.5	2488.25	1177.0	2481.5
bumblebox-01_2023-10-28_23-10-02	01	2023-10-28_23-10-02	18	X	2833.5	2450.75	2847.5	2429.5
bumblebox-01_2023-10-28_23-10-02	01	2023-10-28_23-10-02	18	X	2022.5	1921.75	2012.5	1877.0
bumblebox-01_2023-10-28_23-10-02	01	2023-10-28_23-10-02	18	X	1780.5	1286.25	1801.0	1294.5
bumblebox-01_2023-10-28_23-10-02	01	2023-10-28_23-10-02	18	X	2785.0	633.0	2800.0	609.0
bumblebox-01_2023-10-28_23-10-02	01	2023-10-28_23-10-02	18	X	2995.75	284.25	3006.0	299.0
bumblebox-01_2023-10-28_23-10-02	01	2023-10-28_23-10-02	18	X	1861.5	2853.75	1913.0	2863.5
bumblebox-01_2023-10-28_23-10-02	01	2023-10-28_23-10-02	18	X	3064.5	2797.0	3105.0	2797.0
bumblebox-01_2023-10-28_23-10-02	01	2023-10-28_23-10-02	18	X	1211.0	2676.5	1208.0	2669.5
bumblebox-01_2023-10-28_23-10-02	01	2023-10-28_23-10-02	18	X	1050.5	2508.75	1072.0	2508.0
bumblebox-01_2023-10-28_23-10-02	01	2023-10-28_23-10-02	18	X	1072.5	2390.5	1079.5	2404.5
bumblebox-01_2023-10-28_23-10-02	01	2023-10-28_23-10-02	18	X	2895.5	2342.25	2913.5	2341.5
bumblebox-01_2023-10-28_23-10-02	01	2023-10-28_23-10-02	18	X	1148.25	1492.0	1199.0	1491.5
bumblebox-01_2023-10-28_23-10-02	01	2023-10-28_23-10-02	18	X	3173.0	1088.5	3182.5	1103.0
bumblebox-01_2023-10-28_23-10-02	01	2023-10-28_23-10-02	18	X	3008.25	976.25	3034.5	976.0
bumblebox-01_2023-10-28_23-10-02	01	2023-10-28_23-10-02	18	X	1103.5	680.25	1108.5	665.0
bumblebox-01_2023-10-28_23-10-02	01	2023-10-28_23-10-02	18	X	1108.25	680.75	1122.0	656.5
bumblebox-01_2023-10-28_23-10-02	01	2023-10-28_23-10-02	18	X	2896.25	573.5	2916.5	573.0
bumblebox-01_2023-10-28_23-10-02	01	2023-10-28_23-10-02	18	X	2132.0	194.25	2152.0	195.0
bumblebox-01_2023-10-28_23-10-02	01	2023-10-28_23-10-02	19	X	1148.0	2487.25	1162.0	2463.5
bumblebox-01_2023-10-28_23-10-02	01	2023-10-28_23-10-02	19	X	1647.25	1624.25	1635.5	1607.5
bumblebox-01_2023-10-28_23-10-02	01	2023-10-28_23-10-02	19	X	2787.0	635.5	2793.5	606.5
bumblebox-01_2023-10-28_23-10-02	01	2023-10-28_23-10-02	19	X	1049.75	2508.75	1071.5	2509.0
bumblebox-01_2023-10-28_23-10-02	01	2023-10-28_23-10-02	19	X	2831.5	2452.75	2848.5	2429.0
bumblebox-01_2023-10-28_23-10-02	01	2023-10-28_23-10-02	19	X	1626.25	1937.0	1620.0	1928.0
bumblebox-01_2023-10-28_23-10-02	01	2023-10-28_23-10-02	19	X	2021.75	1922.25	2012.5	1877.5
bumblebox-01_2023-10-28_23-10-02	01	2023-10-28_23-10-02	19	X	3020.0	1641.25	3039.5	1641.5
bumblebox-01_2023-10-28_23-10-02	01	2023-10-28_23-10-02	19	X	1711.25	1159.75	1713.0	1133.0
bumblebox-01_2023-10-28_23-10-02	01	2023-10-28_23-10-02	19	X	3008.25	976.75	3006.5	962.0
bumblebox-01_2023-10-28_23-10-02	01	2023-10-28_23-10-02	19	X	1107.75	680.5	1118.0	656.0
bumblebox-01_2023-10-28_23-10-02	01	2023-10-28_23-10-02	19	X	2785.0	634.5	2809.0	620.5
bumblebox-01_2023-10-28_23-10-02	01	2023-10-28_23-10-02	19	X	1862.25	2837.25	1904.0	2821.0
bumblebox-01_2023-10-28_23-10-02	01	2023-10-28_23-10-02	19	X	1860.0	2853.25	1911.0	2861.5
bumblebox-01_2023-10-28_23-10-02	01	2023-10-28_23-10-02	19	X	3063.5	2796.75	3103.0	2798.0
bumblebox-01_2023-10-28_23-10-02	01	2023-10-28_23-10-02	19	X	2701.5	2852.0	2733.0	2818.0
bumblebox-01_2023-10-28_23-10-02	01	2023-10-28_23-10-02	19	X	3192.25	2566.75	3253.5	2561.0
bumblebox-01_2023-10-28_23-10-02	01	2023-10-28_23-10-02	19	X	3206.75	2446.0	3253.5	2445.0
bumblebox-01_2023-10-28_23-10-02	01	2023-10-28_23-10-02	19	X	2897.5	2342.25	2917.0	2342.0
bumblebox-01_2023-10-28_23-10-02	01	2023-10-28_23-10-02	19	X	1904.0	2046.75	1938.0	2048.0
bumblebox-01_2023-10-28_23-10-02	01	2023-10-28_23-10-02	19	X	1146.25	1493.25	1195.0	1494.0
bumblebox-01_2023-10-28_23-10-02	01	2023-10-28_23-10-02	19	X	3174.0	1087.75	3184.0	1102.0
bumblebox-01_2023-10-28_23-10-02	01	2023-10-28_23-10-02	19	X	1017.25	743.25	1014.0	722.5
bumblebox-01_2023-10-28_23-10-02	01	2023-10-28_23-10-02	19	X	1105.75	681.0	1118.5	660.5
bumblebox-01_2023-10-28_23-10-02	01	2023-10-28_23-10-02	19	X	2896.25	573.0	2915.5	572.5
bumblebox-01_2023-10-28_23-10-02	01	2023-10-28_23-10-02	19	X	2997.75	285.5	2990.0	271.0
bumblebox-01_2023-10-28_23-10-02	01	2023-10-28_23-10-02	19	X	2133.5	193.75	2152.5	195.5
bumblebox-01_2023-10-28_23-10-02	01	2023-10-28_23-10-02	19	X	2148.75	136.25	2182.5	137.0
bumblebox-01_2023-10-28_23-10-02	01	2023-10-28_23-10-02	20	X	1149.75	2487.5	1167.5	2466.0
bumblebox-01_2023-10-28_23-10-02	01	2023-10-28_23-10-02	20	X	2784.5	634.25	2798.5	610.5
bumblebox-01_2023-10-28_23-10-02	01	2023-10-28_23-10-02	20	X	3065.25	2798.0	3106.0	2796.0
bumblebox-01_2023-10-28_23-10-02	01	2023-10-28_23-10-02	20	X	2485.5	2674.0	2498.0	2676.0
bumblebox-01_2023-10-28_23-10-02	01	2023-10-28_23-10-02	20	X	1051.0	2508.0	1072.5	2507.5
bumblebox-01_2023-10-28_23-10-02	01	2023-10-28_23-10-02	20	X	2895.75	2341.5	2913.0	2341.5
bumblebox-01_2023-10-28_23-10-02	01	2023-10-28_23-10-02	20	X	2022.5	1921.5	2013.0	1877.0
bumblebox-01_2023-10-28_23-10-02	01	2023-10-28_23-10-02	20	X	3019.5	1640.5	3039.0	1641.0
bumblebox-01_2023-10-28_23-10-02	01	2023-10-28_23-10-02	20	X	3174.75	1377.25	3177.0	1392.5
bumblebox-01_2023-10-28_23-10-02	01	2023-10-28_23-10-02	20	X	1812.75	1334.0	1819.5	1274.0
bumblebox-01_2023-10-28_23-10-02	01	2023-10-28_23-10-02	20	X	3007.0	973.75	3032.0	971.0
bumblebox-01_2023-10-28_23-10-02	01	2023-10-28_23-10-02	20	X	2784.25	636.0	2801.0	613.5
bumblebox-01_2023-10-28_23-10-02	01	2023-10-28_23-10-02	20	X	2414.5	629.0	2444.0	582.0
bumblebox-01_2023-10-28_23-10-02	01	2023-10-28_23-10-02	20	X	2996.75	285.25	2988.0	270.5
bumblebox-01_2023-10-28_23-10-02	01	2023-10-28_23-10-02	20	X	1862.0	2853.0	1910.5	2861.5
bumblebox-01_2023-10-28_23-10-02	01	2023-10-28_23-10-02	20	X	3190.75	2568.75	3253.0	2564.5
bumblebox-01_2023-10-28_23-10-02	01	2023-10-28_23-10-02	20	X	2832.5	2450.5	2847.5	2427.5
bumblebox-01_2023-10-28_23-10-02	01	2023-10-28_23-10-02	20	X	2816.0	2170.0	2871.0	2169.5
bumblebox-01_2023-10-28_23-10-02	01	2023-10-28_23-10-02	20	X	1903.75	2046.25	1938.5	2047.0
bumblebox-01_2023-10-28_23-10-02	01	2023-10-28_23-10-02	20	X	3173.75	1087.75	3184.5	1103.0
bumblebox-01_2023-10-28_23-10-02	01	2023-10-28_23-10-02	20	X	1018.0	743.5	1014.0	722.0
bumblebox-01_2023-10-28_23-10-02	01	2023-10-28_23-10-02	20	X	1104.0	681.75	1110.5	668.0
bumblebox-01_2023-10-28_23-10-02	01	2023-10-28_23-10-02	20	X	1107.5	681.75	1121.0	659.0
bumblebox-01_2023-10-28_23-10-02	01	2023-10-28_23-10-02	20	X	2132.75	194.25	2152.0	195.5
bumblebox-01_2023-10-28_23-10-02	01	2023-10-28_23-10-02	20	X	2148.25	135.5	2183.0	136.0
bumblebox-01_2023-10-28_23-10-02	01	2023-10-28_23-10-02	21	X	2785.5	635.25	2800.5	611.0
bumblebox-01_2023-10-28_23-10-02	01	2023-10-28_23-10-02	21	X	1148.25	2488.0	1164.0	2464.5
bumblebox-01_2023-10-28_23-10-02	01	2023-10-28_23-10-02	21	X	2831.75	2449.75	2847.0	2425.0
bumblebox-01_2023-10-28_23-10-02	01	2023-10-28_23-10-02	21	X	2780.0	1996.5	2804.0	1995.5
bumblebox-01_2023-10-28_23-10-02	01	2023-10-28_23-10-02	21	X	2766.5	1452.75	2765.5	1442.5
bumblebox-01_2023-10-28_23-10-02	01	2023-10-28_23-10-02	21	X	3008.25	976.25	3007.0	960.0
bumblebox-01_2023-10-28_23-10-02	01	2023-10-28_23-10-02	21	X	2902.75	863.0	2924.0	862.5
bumblebox-01_2023-10-28_23-10-02	01	2023-10-28_23-10-02	21	X	2896.5	573.0	2916.5	572.0
bumblebox-01_2023-10-28_23-10-02	01	2023-10-28_23-10-02	21	X	502.25	400.5	495.0	385.0
bumblebox-01_2023-10-28_23-10-02	01	2023-10-28_23-10-02	21	X	3064.25	2796.75	3104.5	2797.0
bumblebox-01_2023-10-28_23-10-02	01	2023-10-28_23-10-02	21	X	3202.5	2566.75	3254.0	2562.5
bumblebox-01_2023-10-28_23-10-02	01	2023-10-28_23-10-02	21	X	1050.0	2508.75	1072.0	2508.0
bumblebox-01_2023-10-28_23-10-02	01	2023-10-28_23-10-02	21	X	2898.25	2342.0	2917.5	2341.5
bumblebox-01_2023-10-28_23-10-02	01	2023-10-28_23-10-02	21	X	1904.25	2045.75	1937.0	2048.5
bumblebox-01_2023-10-28_23-10-02	01	2023-10-28_23-10-02	21	X	2022.5	1921.75	2012.5	1877.5
bumblebox-01_2023-10-28_23-10-02	01	2023-10-28_23-10-02	21	X	735.0	1156.0	771.0	1159.0
bumblebox-01_2023-10-28_23-10-02	01	2023-10-28_23-10-02	21	X	3173.25	1088.5	3183.5	1103.0
bumblebox-01_2023-10-28_23-10-02	01	2023-10-28_23-10-02	21	X	3003.75	745.0	3001.0	730.5
bumblebox-01_2023-10-28_23-10-02	01	2023-10-28_23-10-02	21	X	1106.25	680.5	1125.5	666.5
bumblebox-01_2023-10-28_23-10-02	01	2023-10-28_23-10-02	21	X	1109.25	681.0	1117.5	655.5
bumblebox-01_2023-10-28_23-10-02	01	2023-10-28_23-10-02	21	X	2998.25	286.25	2991.0	271.5
bumblebox-01_2023-10-28_23-10-02	01	2023-10-28_23-10-02	21	X	2134.25	194.0	2153.5	195.5
bumblebox-01_2023-10-28_23-10-02	01	2023-10-28_23-10-02	21	X	2147.5	135.75	2182.0	136.0
bumblebox-01_2023-10-28_23-10-02	01	2023-10-28_23-10-02	22	X	1149.5	2489.25	1166.0	2467.0
bumblebox-01_2023-10-28_23-10-02	01	2023-10-28_23-10-02	22	X	2833.75	2450.75	2846.0	2423.5
bumblebox-01_2023-10-28_23-10-02	01	2023-10-28_23-10-02	22	X	2783.5	1994.5	2811.0	1991.5
bumblebox-01_2023-10-28_23-10-02	01	2023-10-28_23-10-02	22	X	3018.75	1640.0	3039.0	1641.0
bumblebox-01_2023-10-28_23-10-02	01	2023-10-28_23-10-02	22	X	3008.25	977.0	3006.5	962.5
bumblebox-01_2023-10-28_23-10-02	01	2023-10-28_23-10-02	22	X	1108.0	680.5	1115.0	654.5
bumblebox-01_2023-10-28_23-10-02	01	2023-10-28_23-10-02	22	X	2784.75	634.5	2802.0	615.0
bumblebox-01_2023-10-28_23-10-02	01	2023-10-28_23-10-02	22	X	2996.0	284.5	3005.5	299.0
bumblebox-01_2023-10-28_23-10-02	01	2023-10-28_23-10-02	22	X	1859.25	2846.75	1900.0	2822.5
bumblebox-01_2023-10-28_23-10-02	01	2023-10-28_23-10-02	22	X	2700.75	2852.0	2732.5	2818.0
bumblebox-01_2023-10-28_23-10-02	01	2023-10-28_23-10-02	22	X	3064.5	2797.0	3104.0	2797.0
bumblebox-01_2023-10-28_23-10-02	01	2023-10-28_23-10-02	22	X	1860.75	2853.25	1911.5	2861.5
bumblebox-01_2023-10-28_23-10-02	01	2023-10-28_23-10-02	22	X	3091.75	2738.5	3159.5	2737.0
bumblebox-01_2023-10-28_23-10-02	01	2023-10-28_23-10-02	22	X	3045.75	2626.25	3042.0	2615.0
bumblebox-01_2023-10-28_23-10-02	01	2023-10-28_23-10-02	22	X	1050.0	2507.75	1072.0	2507.5
bumblebox-01_2023-10-28_23-10-02	01	2023-10-28_23-10-02	22	X	2897.75	2342.25	2917.0	2342.5
bumblebox-01_2023-10-28_23-10-02	01	2023-10-28_23-10-02	22	X	1902.5	2046.0	1935.5	2047.5
bumblebox-01_2023-10-28_23-10-02	01	2023-10-28_23-10-02	22	X	1146.25	1493.0	1195.0	1493.0
bumblebox-01_2023-10-28_23-10-02	01	2023-10-28_23-10-02	22	X	3175.5	1377.75	3230.5	1378.5
bumblebox-01_2023-10-28_23-10-02	01	2023-10-28_23-10-02	22	X	3174.25	1088.25	3183.0	1103.0
bumblebox-01_2023-10-28_23-10-02	01	2023-10-28_23-10-02	22	X	3004.25	744.25	3001.0	729.5
bumblebox-01_2023-10-28_23-10-02	01	2023-10-28_23-10-02	22	X	1104.75	678.5	1116.0	657.0
bumblebox-01_2023-10-28_23-10-02	01	2023-10-28_23-10-02	22	X	2896.5	573.25	2916.5	573.0
bumblebox-01_2023-10-28_23-10-02	01	2023-10-28_23-10-02	22	X	3025.5	341.0	3035.0	355.0
bumblebox-01_2023-10-28_23-10-02	01	2023-10-28_23-10-02	22	X	2134.25	194.25	2153.0	195.5
bumblebox-01_2023-10-28_23-10-02	01	2023-10-28_23-10-02	22	X	592.25	64.0	608.5	60.5
bumblebox-01_2023-10-28_23-10-02	01	2023-10-28_23-10-02	23	X	1644.25	1632.0	1629.0	1616.0
bumblebox-01_2023-10-28_23-10-02	01	2023-10-28_23-10-02	23	X	1816.0	1467.75	1836.5	1414.0
bumblebox-01_2023-10-28_23-10-02	01	2023-10-28_23-10-02	23	X	2785.5	635.0	2800.5	612.0
bumblebox-01_2023-10-28_23-10-02	01	2023-10-28_23-10-02	23	X	2482.75	2674.5	2495.5	2676.0
bumblebox-01_2023-10-28_23-10-02	01	2023-10-28_23-10-02	23	X	1147.75	2486.75	1166.5	2466.0
bumblebox-01_2023-10-28_23-10-02	01	2023-10-28_23-10-02	23	X	2833.0	2451.25	2846.0	2429.0
bumblebox-01_2023-10-28_23-10-02	01	2023-10-28_23-10-02	23	X	2895.5	2342.25	2913.5	2341.5
bumblebox-01_2023-10-28_23-10-02	01	2023-10-28_23-10-02	23	X	2782.5	1994.0	2810.5	1991.5
bumblebox-01_2023-10-28_23-10-02	01	2023-10-28_23-10-02	23	X	3019.5	1640.5	3039.0	1641.0
bumblebox-01_2023-10-28_23-10-02	01	2023-10-28_23-10-02	23	X	3008.25	975.25	3034.5	974.5
bumblebox-01_2023-10-28_23-10-02	01	2023-10-28_23-10-02	23	X	2788.0	631.25	2807.5	617.0
bumblebox-01_2023-10-28_23-10-02	01	2023-10-28_23-10-02	23	X	3064.5	2797.5	3104.5	2798.0
bumblebox-01_2023-10-28_23-10-02	01	2023-10-28_23-10-02	23	X	2703.0	2852.25	2733.0	2818.0
bumblebox-01_2023-10-28_23-10-02	01	2023-10-28_23-10-02	23	X	3090.5	2737.5	3157.0	2736.5
bumblebox-01_2023-10-28_23-10-02	01	2023-10-28_23-10-02	23	X	1050.25	2508.75	1072.0	2508.5
bumblebox-01_2023-10-28_23-10-02	01	2023-10-28_23-10-02	23	X	1148.0	1491.75	1198.5	1490.5
bumblebox-01_2023-10-28_23-10-02	01	2023-10-28_23-10-02	23	X	2805.75	1387.25	2871.0	1386.5
bumblebox-01_2023-10-28_23-10-02	01	2023-10-28_23-10-02	23	X	3173.75	1087.5	3183.5	1101.5
bumblebox-01_2023-10-28_23-10-02	01	2023-10-28_23-10-02	23	X	701.0	691.75	699.0	677.0
bumblebox-01_2023-10-28_23-10-02	01	2023-10-28_23-10-02	23	X	1107.5	682.0	1115.5	656.0
bumblebox-01_2023-10-28_23-10-02	01	2023-10-28_23-10-02	23	X	2997.25	284.5	2987.5	269.5
bumblebox-01_2023-10-28_23-10-02	01	2023-10-28_23-10-02	23	X	2134.0	193.0	2152.5	195.5
bumblebox-01_2023-10-28_23-10-02	01	2023-10-28_23-10-02	23	X	2146.5	135.5	2181.5	136.0
bumblebox-01_2023-10-28_23-10-02	01	2023-10-28_23-10-02	23	X	589.5	65.75	604.0	64.5
bumblebox-01_2023-10-28_23-10-02	01	2023-10-28_23-10-02	24	X	1147.75	2488.5	1160.5	2465.0
bumblebox-01_2023-10-28_23-10-02	01	2023-10-28_23-10-02	24	X	1149.25	2484.75	1175.0	2474.0
bumblebox-01_2023-10-28_23-10-02	01	2023-10-28_23-10-02	24	X	2831.5	2450.5	2847.5	2429.0
bumblebox-01_2023-10-28_23-10-02	01	2023-10-28_23-10-02	24	X	3019.75	1640.75	3039.0	1641.0
bumblebox-01_2023-10-28_23-10-02	01	2023-10-28_23-10-02	24	X	2767.0	1453.25	2765.5	1443.0
bumblebox-01_2023-10-28_23-10-02	01	2023-10-28_23-10-02	24	X	3005.25	974.5	2994.0	969.0
bumblebox-01_2023-10-28_23-10-02	01	2023-10-28_23-10-02	24	X	2786.0	635.25	2802.0	612.5
bumblebox-01_2023-10-28_23-10-02	01	2023-10-28_23-10-02	24	X	3063.75	2797.5	3103.0	2796.5
bumblebox-01_2023-10-28_23-10-02	01	2023-10-28_23-10-02	24	X	3182.25	2564.75	3251.5	2563.0
bumblebox-01_2023-10-28_23-10-02	01	2023-10-28_23-10-02	24	X	1050.0	2508.25	1071.5	2508.0
bumblebox-01_2023-10-28_23-10-02	01	2023-10-28_23-10-02	24	X	2940.0	2456.5	2939.5	2442.0
bumblebox-01_2023-10-28_23-10-02	01	2023-10-28_23-10-02	24	X	1146.5	1493.0	1195.5	1493.5
bumblebox-01_2023-10-28_23-10-02	01	2023-10-28_23-10-02	24	X	3173.75	1377.75	3226.0	1378.5
bumblebox-01_2023-10-28_23-10-02	01	2023-10-28_23-10-02	24	X	734.75	1155.75	770.0	1159.0
bumblebox-01_2023-10-28_23-10-02	01	2023-10-28_23-10-02	24	X	3174.5	1088.5	3183.0	1103.0
bumblebox-01_2023-10-28_23-10-02	01	2023-10-28_23-10-02	24	X	3007.25	974.5	3007.0	960.0
bumblebox-01_2023-10-28_23-10-02	01	2023-10-28_23-10-02	24	X	3004.5	744.5	3001.5	730.0
bumblebox-01_2023-10-28_23-10-02	01	2023-10-28_23-10-02	24	X	2996.25	285.0	2986.5	270.5
bumblebox-01_2023-10-28_23-10-02	01	2023-10-28_23-10-02	24	X	2148.5	135.25	2183.5	135.0
bumblebox-01_2023-10-28_23-10-02	01	2023-10-28_23-10-02	24	X	590.75	64.75	603.5	65.0
bumblebox-01_2023-10-28_23-10-02	01	2023-10-28_23-10-02	25	X	1146.75	2489.0	1157.0	2464.5
bumblebox-01_2023-10-28_23-10-02	01	2023-10-28_23-10-02	25	X	2835.0	2449.0	2847.5	2426.0
bumblebox-01_2023-10-28_23-10-02	01	2023-10-28_23-10-02	25	X	2780.5	1996.75	2804.5	1996.0
bumblebox-01_2023-10-28_23-10-02	01	2023-10-28_23-10-02	25	X	2022.0	1921.75	2012.5	1877.5
bumblebox-01_2023-10-28_23-10-02	01	2023-10-28_23-10-02	25	X	1843.5	1467.25	1868.0	1416.0
bumblebox-01_2023-10-28_23-10-02	01	2023-10-28_23-10-02	25	X	3175.25	1377.0	3228.0	1377.0
bumblebox-01_2023-10-28_23-10-02	01	2023-10-28_23-10-02	25	X	3007.25	974.0	3007.5	960.0
bumblebox-01_2023-10-28_23-10-02	01	2023-10-28_23-10-02	25	X	1107.5	684.75	1122.5	663.0
bumblebox-01_2023-10-28_23-10-02	01	2023-10-28_23-10-02	25	X	2784.5	635.0	2802.0	612.0
bumblebox-01_2023-10-28_23-10-02	01	2023-10-28_23-10-02	25	X	2995.75	285.25	2986.0	271.0
bumblebox-01_2023-10-28_23-10-02	01	2023-10-28_23-10-02	25	X	1860.75	2853.25	1912.0	2861.0
bumblebox-01_2023-10-28_23-10-02	01	2023-10-28_23-10-02	25	X	3063.0	2797.0	3102.5	2796.0
bumblebox-01_2023-10-28_23-10-02	01	2023-10-28_23-10-02	25	X	3091.5	2737.5	3160.0	2736.5
bumblebox-01_2023-10-28_23-10-02	01	2023-10-28_23-10-02	25	X	1050.75	2508.5	1072.0	2508.0
bumblebox-01_2023-10-28_23-10-02	01	2023-10-28_23-10-02	25	X	2937.75	2396.0	2929.5	2382.5
bumblebox-01_2023-10-28_23-10-02	01	2023-10-28_23-10-02	25	X	1146.25	1493.0	1195.0	1493.5
bumblebox-01_2023-10-28_23-10-02	01	2023-10-28_23-10-02	25	X	3174.5	1087.5	3183.5	1102.5
bumblebox-01_2023-10-28_23-10-02	01	2023-10-28_23-10-02	25	X	3004.25	745.0	3001.0	730.5
bumblebox-01_2023-10-28_23-10-02	01	2023-10-28_23-10-02	25	X	2132.25	194.0	2152.5	195.0
bumblebox-01_2023-10-28_23-10-02	01	2023-10-28_23-10-02	25	X	588.75	65.75	602.5	64.0
bumblebox-01_2023-10-28_23-10-02	01	2023-10-28_23-10-02	25	X	3157.25	46.5	3159.0	54.0
bumblebox-01_2023-10-28_23-10-02	01	2023-10-28_23-10-02	26	X	1150.25	2489.75	1172.0	2472.0
bumblebox-01_2023-10-28_23-10-02	01	2023-10-28_23-10-02	26	X	1149.25	2487.0	1162.0	2461.5
bumblebox-01_2023-10-28_23-10-02	01	2023-10-28_23-10-02	26	X	2786.5	635.75	2801.5	611.0
bumblebox-01_2023-10-28_23-10-02	01	2023-10-28_23-10-02	26	X	1148.0	2488.25	1161.5	2468.0
bumblebox-01_2023-10-28_23-10-02	01	2023-10-28_23-10-02	26	X	2833.5	2451.5	2848.5	2430.0
bumblebox-01_2023-10-28_23-10-02	01	2023-10-28_23-10-02	26	X	2943.75	2397.5	2951.5	2412.0
bumblebox-01_2023-10-28_23-10-02	01	2023-10-28_23-10-02	26	X	3019.75	1641.0	3039.0	1641.5
bumblebox-01_2023-10-28_23-10-02	01	2023-10-28_23-10-02	26	X	1849.0	1468.75	1874.5	1419.0
bumblebox-01_2023-10-28_23-10-02	01	2023-10-28_23-10-02	26	X	3008.5	975.75	3034.5	975.5
bumblebox-01_2023-10-28_23-10-02	01	2023-10-28_23-10-02	26	X	1108.25	680.5	1115.5	654.5
bumblebox-01_2023-10-28_23-10-02	01	2023-10-28_23-10-02	26	X	2997.25	285.5	2989.0	271.0
bumblebox-01_2023-10-28_23-10-02	01	2023-10-28_23-10-02	26	X	2134.75	193.25	2117.0	191.5
bumblebox-01_2023-10-28_23-10-02	01	2023-10-28_23-10-02	26	X	3065.25	2795.75	3105.5	2795.5
bumblebox-01_2023-10-28_23-10-02	01	2023-10-28_23-10-02	26	X	1903.5	2046.0	1936.0	2046.0
bumblebox-01_2023-10-28_23-10-02	01	2023-10-28_23-10-02	26	X	1146.5	1493.25	1195.5	1493.5
bumblebox-01_2023-10-28_23-10-02	01	2023-10-28_23-10-02	26	X	3173.0	1088.25	3183.5	1103.0
bumblebox-01_2023-10-28_23-10-02	01	2023-10-28_23-10-02	26	X	2578.0	535.75	2628.5	537.0
bumblebox-01_2023-10-28_23-10-02	01	2023-10-28_23-10-02	27	X	1150.25	2489.25	1168.0	2466.5
bumblebox-01_2023-10-28_23-10-02	01	2023-10-28_23-10-02	27	X	2786.5	633.5	2797.0	609.5
bumblebox-01_2023-10-28_23-10-02	01	2023-10-28_23-10-02	27	X	2942.25	2396.25	2948.5	2410.0
bumblebox-01_2023-10-28_23-10-02	01	2023-10-28_23-10-02	27	X	2897.75	2342.0	2917.5	2341.5
bumblebox-01_2023-10-28_23-10-02	01	2023-10-28_23-10-02	27	X	3019.5	1640.5	3038.0	1639.5
bumblebox-01_2023-10-28_23-10-02	01	2023-10-28_23-10-02	27	X	3008.0	976.25	3034.5	976.0
bumblebox-01_2023-10-28_23-10-02	01	2023-10-28_23-10-02	27	X	1107.75	681.0	1122.5	658.0
bumblebox-01_2023-10-28_23-10-02	01	2023-10-28_23-10-02	27	X	2785.25	635.0	2809.5	617.5
bumblebox-01_2023-10-28_23-10-02	01	2023-10-28_23-10-02	27	X	2997.25	285.0	2988.0	270.5
bumblebox-01_2023-10-28_23-10-02	01	2023-10-28_23-10-02	27	X	1860.5	2852.5	1912.0	2860.0
bumblebox-01_2023-10-28_23-10-02	01	2023-10-28_23-10-02	27	X	3064.25	2798.0	3102.5	2798.0
bumblebox-01_2023-10-28_23-10-02	01	2023-10-28_23-10-02	27	X	2701.25	2852.0	2732.5	2818.0
bumblebox-01_2023-10-28_23-10-02	01	2023-10-28_23-10-02	27	X	2963.25	2570.0	2970.0	2560.0
bumblebox-01_2023-10-28_23-10-02	01	2023-10-28_23-10-02	27	X	1049.75	2508.5	1072.0	2507.0
bumblebox-01_2023-10-28_23-10-02	01	2023-10-28_23-10-02	27	X	3174.5	1378.0	3178.0	1393.5
bumblebox-01_2023-10-28_23-10-02	01	2023-10-28_23-10-02	27	X	738.5	1150.0	739.0	1162.5
bumblebox-01_2023-10-28_23-10-02	01	2023-10-28_23-10-02	27	X	2525.0	1042.0	2508.0	1038.0
bumblebox-01_2023-10-28_23-10-02	01	2023-10-28_23-10-02	27	X	2132.75	194.5	2152.5	196.0
bumblebox-01_2023-10-28_23-10-02	01	2023-10-28_23-10-02	28	X	2785.0	635.5	2801.0	613.5
bumblebox-01_2023-10-28_23-10-02	01	2023-10-28_23-10-02	28	X	2701.5	2851.75	2732.5	2818.0
bumblebox-01_2023-10-28_23-10-02	01	2023-10-28_23-10-02	28	X	1148.0	2487.0	1160.5	2466.0
bumblebox-01_2023-10-28_23-10-02	01	2023-10-28_23-10-02	28	X	3215.5	2330.25	3219.5	2345.0
bumblebox-01_2023-10-28_23-10-02	01	2023-10-28_23-10-02	28	X	3008.0	973.5	3033.0	970.5
bumblebox-01_2023-10-28_23-10-02	01	2023-10-28_23-10-02	28	X	1107.25	680.5	1128.5	665.5
bumblebox-01_2023-10-28_23-10-02	01	2023-10-28_23-10-02	28	X	2134.0	194.5	2153.5	196.0
bumblebox-01_2023-10-28_23-10-02	01	2023-10-28_23-10-02	28	X	3064.75	2796.0	3104.5	2796.5
bumblebox-01_2023-10-28_23-10-02	01	2023-10-28_23-10-02	28	X	1050.5	2508.5	1072.0	2508.0
bumblebox-01_2023-10-28_23-10-02	01	2023-10-28_23-10-02	28	X	2832.75	2450.0	2846.5	2428.5
bumblebox-01_2023-10-28_23-10-02	01	2023-10-28_23-10-02	28	X	3095.75	2336.0	3099.0	2351.5
bumblebox-01_2023-10-28_23-10-02	01	2023-10-28_23-10-02	28	X	1903.75	2046.75	1937.0	2046.0
bumblebox-01_2023-10-28_23-10-02	01	2023-10-28_23-10-02	28	X	1145.75	1492.5	1194.0	1492.0
bumblebox-01_2023-10-28_23-10-02	01	2023-10-28_23-10-02	28	X	3174.75	1378.5	3228.0	1380.0
bumblebox-01_2023-10-28_23-10-02	01	2023-10-28_23-10-02	28	X	1954.0	1198.0	1962.5	1192.0
bumblebox-01_2023-10-28_23-10-02	01	2023-10-28_23-10-02	28	X	3173.5	1087.75	3183.0	1101.5
bumblebox-01_2023-10-28_23-10-02	01	2023-10-28_23-10-02	28	X	1104.5	681.25	1117.5	683.0
bumblebox-01_2023-10-28_23-10-02	01	2023-10-28_23-10-02	28	X	2786.0	634.75	2811.0	623.5
bumblebox-01_2023-10-28_23-10-02	01	2023-10-28_23-10-02	28	X	2896.25	573.25	2916.5	573.0
bumblebox-01_2023-10-28_23-10-02	01	2023-10-28_23-10-02	28	X	853.75	399.25	923.0	397.0
bumblebox-01_2023-10-28_23-10-02	01	2023-10-28_23-10-02	28	X	2996.5	285.5	2987.5	270.5
bumblebox-01_2023-10-28_23-10-02	01	2023-10-28_23-10-02	28	X	2148.0	136.5	2183.0	136.0
bumblebox-01_2023-10-28_23-10-02	01	2023-10-28_23-10-02	28	X	588.75	65.25	602.0	64.5
bumblebox-01_2023-10-28_23-10-02	01	2023-10-28_23-10-02	28	X	1860.75	2853.75	1911.0	2862.5
bumblebox-01_2023-10-28_23-10-02	01	2023-10-28_23-10-02	29	X	1147.5	2487.75	1161.5	2467.5
bumblebox-01_2023-10-28_23-10-02	01	2023-10-28_23-10-02	29	X	2701.5	2851.5	2733.0	2817.5
bumblebox-01_2023-10-28_23-10-02	01	2023-10-28_23-10-02	29	X	2780.0	1996.0	2804.0	1995.0
bumblebox-01_2023-10-28_23-10-02	01	2023-10-28_23-10-02	29	X	3019.25	1640.25	3016.5	1625.0
bumblebox-01_2023-10-28_23-10-02	01	2023-10-28_23-10-02	29	X	3007.25	974.25	3032.5	971.0
bumblebox-01_2023-10-28_23-10-02	01	2023-10-28_23-10-02	29	X	1107.0	681.5	1115.0	656.0
bumblebox-01_2023-10-28_23-10-02	01	2023-10-28_23-10-02	29	X	2787.25	633.5	2792.0	611.0
bumblebox-01_2023-10-28_23-10-02	01	2023-10-28_23-10-02	29	X	2785.0	636.0	2799.5	611.5
bumblebox-01_2023-10-28_23-10-02	01	2023-10-28_23-10-02	29	X	3065.0	2797.0	3106.5	2797.5
bumblebox-01_2023-10-28_23-10-02	01	2023-10-28_23-10-02	29	X	1861.0	2852.5	1911.5	2860.0
bumblebox-01_2023-10-28_23-10-02	01	2023-10-28_23-10-02	29	X	3091.25	2739.0	3158.0	2738.0
bumblebox-01_2023-10-28_23-10-02	01	2023-10-28_23-10-02	29	X	1050.75	2508.5	1072.5	2508.0
bumblebox-01_2023-10-28_23-10-02	01	2023-10-28_23-10-02	29	X	2833.5	2451.25	2847.0	2431.5
bumblebox-01_2023-10-28_23-10-02	01	2023-10-28_23-10-02	29	X	2945.0	2340.25	2964.5	2339.5
bumblebox-01_2023-10-28_23-10-02	01	2023-10-28_23-10-02	29	X	2816.75	2169.5	2871.5	2169.5
bumblebox-01_2023-10-28_23-10-02	01	2023-10-28_23-10-02	29	X	735.0	1156.25	771.0	1158.5
bumblebox-01_2023-10-28_23-10-02	01	2023-10-28_23-10-02	29	X	3172.25	1087.5	3183.0	1103.0
bumblebox-01_2023-10-28_23-10-02	01	2023-10-28_23-10-02	29	X	2995.75	284.5	3005.5	299.0
bumblebox-01_2023-10-28_23-10-02	01	2023-10-28_23-10-02	29	X	2134.5	194.25	2152.5	195.5
bumblebox-01_2023-10-28_23-10-02	01	2023-10-28_23-10-02	30	X	1952.5	1048.25	1949.0	1037.5
bumblebox-01_2023-10-28_23-10-02	01	2023-10-28_23-10-02	30	X	2786.5	635.0	2802.5	611.5
bumblebox-01_2023-10-28_23-10-02	01	2023-10-28_23-10-02	30	X	2941.25	2916.75	2971.5	2917.0
bumblebox-01_2023-10-28_23-10-02	01	2023-10-28_23-10-02	30	X	2834.0	2450.5	2848.0	2428.5
bumblebox-01_2023-10-28_23-10-02	01	2023-10-28_23-10-02	30	X	2944.25	2397.75	2935.5	2382.5
bumblebox-01_2023-10-28_23-10-02	01	2023-10-28_23-10-02	30	X	2714.5	1248.0	2717.5	1234.5
bumblebox-01_2023-10-28_23-10-02	01	2023-10-28_23-10-02	30	X	3007.25	974.75	3007.0	961.0
bumblebox-01_2023-10-28_23-10-02	01	2023-10-28_23-10-02	30	X	2786.25	635.25	2810.5	623.0
bumblebox-01_2023-10-28_23-10-02	01	2023-10-28_23-10-02	30	X	2997.0	284.25	2988.5	268.5
bumblebox-01_2023-10-28_23-10-02	01	2023-10-28_23-10-02	30	X	1861.25	2838.5	1902.5	2818.5
bumblebox-01_2023-10-28_23-10-02	01	2023-10-28_23-10-02	30	X	3063.25	2797.75	3103.5	2798.5
bumblebox-01_2023-10-28_23-10-02	01	2023-10-28_23-10-02	30	X	2701.25	2851.75	2732.5	2818.0
bumblebox-01_2023-10-28_23-10-02	01	2023-10-28_23-10-02	30	X	1049.75	2508.75	1072.0	2508.0
bumblebox-01_2023-10-28_23-10-02	01	2023-10-28_23-10-02	30	X	1146.75	2488.25	1160.5	2468.5
bumblebox-01_2023-10-28_23-10-02	01	2023-10-28_23-10-02	30	X	2944.25	2340.75	2963.5	2340.0
bumblebox-01_2023-10-28_23-10-02	01	2023-10-28_23-10-02	30	X	3019.5	1640.0	3038.5	1640.5
bumblebox-01_2023-10-28_23-10-02	01	2023-10-28_23-10-02	30	X	1148.0	1492.0	1198.5	1492.0
bumblebox-01_2023-10-28_23-10-02	01	2023-10-28_23-10-02	30	X	3173.75	1087.25	3184.0	1101.5
bumblebox-01_2023-10-28_23-10-02	01	2023-10-28_23-10-02	30	X	1105.0	680.25	1119.0	658.0
bumblebox-01_2023-10-28_23-10-02	01	2023-10-28_23-10-02	30	X	1107.75	679.5	1107.5	651.5
bumblebox-01_2023-10-28_23-10-02	01	2023-10-28_23-10-02	30	X	2134.25	193.75	2153.5	195.5
bumblebox-01_2023-10-28_23-10-02	01	2023-10-28_23-10-02	30	X	2147.5	136.25	2183.0	136.0
bumblebox-01_2023-10-28_23-10-02	01	2023-10-28_23-10-02	31	X	1150.75	2488.25	1167.5	2466.0
bumblebox-01_2023-10-28_23-10-02	01	2023-10-28_23-10-02	31	X	1779.25	1109.5	1798.0	1086.0
bumblebox-01_2023-10-28_23-10-02	01	2023-10-28_23-10-02	31	X	2786.0	635.0	2801.5	611.5
bumblebox-01_2023-10-28_23-10-02	01	2023-10-28_23-10-02	31	X	1050.25	2507.75	1072.0	2508.0
bumblebox-01_2023-10-28_23-10-02	01	2023-10-28_23-10-02	31	X	2833.75	2451.5	2848.0	2430.0
bumblebox-01_2023-10-28_23-10-02	01	2023-10-28_23-10-02	31	X	2897.5	2342.25	2917.5	2342.0
bumblebox-01_2023-10-28_23-10-02	01	2023-10-28_23-10-02	31	X	2857.0	1458.75	2842.0	1442.0
bumblebox-01_2023-10-28_23-10-02	01	2023-10-28_23-10-02	31	X	1844.25	1459.5	1865.0	1406.0
bumblebox-01_2023-10-28_23-10-02	01	2023-10-28_23-10-02	31	X	3173.75	1377.5	3176.5	1392.5
bumblebox-01_2023-10-28_23-10-02	01	2023-10-28_23-10-02	31	X	3008.0	973.75	3007.5	959.5
bumblebox-01_2023-10-28_23-10-02	01	2023-10-28_23-10-02	31	X	2881.0	919.75	2887.0	934.5
bumblebox-01_2023-10-28_23-10-02	01	2023-10-28_23-10-02	31	X	2991.25	285.5	2982.0	275.5
bumblebox-01_2023-10-28_23-10-02	01	2023-10-28_23-10-02	31	X	2997.5	286.25	2989.5	271.0
bumblebox-01_2023-10-28_23-10-02	01	2023-10-28_23-10-02	31	X	1859.5	2842.5	1902.5	2814.5
bumblebox-01_2023-10-28_23-10-02	01	2023-10-28_23-10-02	31	X	1861.5	2853.75	1912.0	2862.0
bumblebox-01_2023-10-28_23-10-02	01	2023-10-28_23-10-02	31	X	3064.5	2797.75	3106.0	2797.0
bumblebox-01_2023-10-28_23-10-02	01	2023-10-28_23-10-02	31	X	2700.75	2852.25	2732.5	2818.0
bumblebox-01_2023-10-28_23-10-02	01	2023-10-28_23-10-02	31	X	3091.25	2738.75	3158.5	2737.0
bumblebox-01_2023-10-28_23-10-02	01	2023-10-28_23-10-02	31	X	2940.25	2456.5	2965.0	2455.5
bumblebox-01_2023-10-28_23-10-02	01	2023-10-28_23-10-02	31	X	2942.75	2397.25	2948.0	2411.5
bumblebox-01_2023-10-28_23-10-02	01	2023-10-28_23-10-02	31	X	2780.25	1996.75	2804.5	1996.5
bumblebox-01_2023-10-28_23-10-02	01	2023-10-28_23-10-02	31	X	3019.25	1640.0	3039.0	1641.0
bumblebox-01_2023-10-28_23-10-02	01	2023-10-28_23-10-02	31	X	1147.0	1493.25	1195.5	1494.0
bumblebox-01_2023-10-28_23-10-02	01	2023-10-28_23-10-02	31	X	3173.5	1088.75	3183.0	1102.5
bumblebox-01_2023-10-28_23-10-02	01	2023-10-28_23-10-02	31	X	3003.5	745.0	3000.5	731.0
bumblebox-01_2023-10-28_23-10-02	01	2023-10-28_23-10-02	31	X	1105.5	679.75	1119.0	660.5
bumblebox-01_2023-10-28_23-10-02	01	2023-10-28_23-10-02	32	X	2832.5	2451.0	2848.5	2431.5
bumblebox-01_2023-10-28_23-10-02	01	2023-10-28_23-10-02	32	X	1737.0	1107.75	1761.5	1110.5
bumblebox-01_2023-10-28_23-10-02	01	2023-10-28_23-10-02	32	X	1953.0	1055.5	1924.0	1043.0
bumblebox-01_2023-10-28_23-10-02	01	2023-10-28_23-10-02	32	X	1059.75	2449.75	1072.0	2449.0
bumblebox-01_2023-10-28_23-10-02	01	2023-10-28_23-10-02	32	X	1834.75	1460.75	1853.0	1407.0
bumblebox-01_2023-10-28_23-10-02	01	2023-10-28_23-10-02	32	X	2668.0	1367.0	2711.5	1361.5
bumblebox-01_2023-10-28_23-10-02	01	2023-10-28_23-10-02	32	X	3008.5	976.5	3007.0	961.0
bumblebox-01_2023-10-28_23-10-02	01	2023-10-28_23-10-02	32	X	2786.0	634.0	2803.5	610.5
bumblebox-01_2023-10-28_23-10-02	01	2023-10-28_23-10-02	32	X	2996.5	285.5	2987.0	270.5
bumblebox-01_2023-10-28_23-10-02	01	2023-10-28_23-10-02	32	X	2133.0	194.75	2153.0	196.0
bumblebox-01_2023-10-28_23-10-02	01	2023-10-28_23-10-02	32	X	3063.25	2796.0	3103.0	2796.5
bumblebox-01_2023-10-28_23-10-02	01	2023-10-28_23-10-02	32	X	2702.25	2852.25	2733.5	2818.5
bumblebox-01_2023-10-28_23-10-02	01	2023-10-28_23-10-02	32	X	1050.25	2508.0	1072.0	2508.5
bumblebox-01_2023-10-28_23-10-02	01	2023-10-28_23-10-02	32	X	1148.25	2488.75	1162.5	2469.5
bumblebox-01_2023-10-28_23-10-02	01	2023-10-28_23-10-02	32	X	2939.25	2456.0	2962.5	2455.0
bumblebox-01_2023-10-28_23-10-02	01	2023-10-28_23-10-02	32	X	2898.0	2342.25	2917.0	2342.0
bumblebox-01_2023-10-28_23-10-02	01	2023-10-28_23-10-02	32	X	3019.25	1640.25	3037.5	1639.5
bumblebox-01_2023-10-28_23-10-02	01	2023-10-28_23-10-02	32	X	1146.5	1493.0	1195.0	1493.0
bumblebox-01_2023-10-28_23-10-02	01	2023-10-28_23-10-02	32	X	3174.25	1378.25	3229.5	1379.5
bumblebox-01_2023-10-28_23-10-02	01	2023-10-28_23-10-02	32	X	3173.0	1088.25	3183.0	1102.5
bumblebox-01_2023-10-28_23-10-02	01	2023-10-28_23-10-02	32	X	2897.25	573.0	2917.0	572.5
bumblebox-01_2023-10-28_23-10-02	01	2023-10-28_23-10-02	32	X	588.0	65.25	601.5	63.5
bumblebox-01_2023-10-28_23-10-02	01	2023-10-28_23-10-02	33	X	2787.25	634.25	2794.5	611.0
bumblebox-01_2023-10-28_23-10-02	01	2023-10-28_23-10-02	33	X	1148.0	2487.25	1166.5	2467.0
bumblebox-01_2023-10-28_23-10-02	01	2023-10-28_23-10-02	33	X	2831.0	2448.5	2846.0	2428.0
bumblebox-01_2023-10-28_23-10-02	01	2023-10-28_23-10-02	33	X	2944.0	2398.75	2952.0	2414.5
bumblebox-01_2023-10-28_23-10-02	01	2023-10-28_23-10-02	33	X	2943.75	2342.25	2962.5	2342.5
bumblebox-01_2023-10-28_23-10-02	01	2023-10-28_23-10-02	33	X	2783.0	1993.25	2811.0	1991.0
bumblebox-01_2023-10-28_23-10-02	01	2023-10-28_23-10-02	33	X	3017.25	1640.0	3014.0	1630.0
bumblebox-01_2023-10-28_23-10-02	01	2023-10-28_23-10-02	33	X	3019.5	1640.75	3016.5	1625.5
bumblebox-01_2023-10-28_23-10-02	01	2023-10-28_23-10-02	33	X	1685.25	1108.5	1696.0	1102.0
bumblebox-01_2023-10-28_23-10-02	01	2023-10-28_23-10-02	33	X	3008.25	976.75	3007.5	960.0
bumblebox-01_2023-10-28_23-10-02	01	2023-10-28_23-10-02	33	X	1107.5	682.0	1118.5	657.0
bumblebox-01_2023-10-28_23-10-02	01	2023-10-28_23-10-02	33	X	2997.0	285.75	2988.5	271.0
bumblebox-01_2023-10-28_23-10-02	01	2023-10-28_23-10-02	33	X	3064.25	2797.0	3105.5	2797.0
bumblebox-01_2023-10-28_23-10-02	01	2023-10-28_23-10-02	33	X	2701.0	2851.75	2732.5	2817.5
bumblebox-01_2023-10-28_23-10-02	01	2023-10-28_23-10-02	33	X	3090.25	2738.25	3156.0	2737.5
bumblebox-01_2023-10-28_23-10-02	01	2023-10-28_23-10-02	33	X	2841.25	2541.25	2819.0	2528.0
bumblebox-01_2023-10-28_23-10-02	01	2023-10-28_23-10-02	33	X	1050.5	2508.25	1072.0	2508.0
bumblebox-01_2023-10-28_23-10-02	01	2023-10-28_23-10-02	33	X	2938.75	2455.5	2962.0	2454.0
bumblebox-01_2023-10-28_23-10-02	01	2023-10-28_23-10-02	33	X	2832.5	2448.75	2843.0	2417.5
bumblebox-01_2023-10-28_23-10-02	01	2023-10-28_23-10-02	33	X	884.0	2229.5	881.5	2222.0
bumblebox-01_2023-10-28_23-10-02	01	2023-10-28_23-10-02	33	X	1902.5	2048.0	1937.0	2046.5
bumblebox-01_2023-10-28_23-10-02	01	2023-10-28_23-10-02	33	X	1146.5	1493.0	1195.5	1493.5
bumblebox-01_2023-10-28_23-10-02	01	2023-10-28_23-10-02	33	X	2759.5	1219.75	2757.0	1210.0
bumblebox-01_2023-10-28_23-10-02	01	2023-10-28_23-10-02	33	X	734.5	1156.0	770.5	1159.5
bumblebox-01_2023-10-28_23-10-02	01	2023-10-28_23-10-02	33	X	3173.5	1088.75	3183.5	1102.5
bumblebox-01_2023-10-28_23-10-02	01	2023-10-28_23-10-02	33	X	3004.25	744.25	3001.5	729.5
bumblebox-01_2023-10-28_23-10-02	01	2023-10-28_23-10-02	33	X	2896.75	573.25	2917.5	573.5
bumblebox-01_2023-10-28_23-10-02	01	2023-10-28_23-10-02	33	X	2132.0	194.75	2152.0	195.5
bumblebox-01_2023-10-28_23-10-02	01	2023-10-28_23-10-02	33	X	2150.0	135.5	2183.0	136.0
bumblebox-01_2023-10-28_23-10-02	01	2023-10-28_23-10-02	33	X	589.0	67.0	602.0	66.0
bumblebox-01_2023-10-28_23-10-02	01	2023-10-28_23-10-02	34	X	1149.75	2488.5	1163.0	2465.0
bumblebox-01_2023-10-28_23-10-02	01	2023-10-28_23-10-02	34	X	1829.75	1453.25	1845.5	1398.0
bumblebox-01_2023-10-28_23-10-02	01	2023-10-28_23-10-02	34	X	1962.75	1049.25	1934.5	1037.5
bumblebox-01_2023-10-28_23-10-02	01	2023-10-28_23-10-02	34	X	2786.0	635.0	2800.5	611.5
bumblebox-01_2023-10-28_23-10-02	01	2023-10-28_23-10-02	34	X	3057.25	2797.0	3088.0	2798.0
bumblebox-01_2023-10-28_23-10-02	01	2023-10-28_23-10-02	34	X	3064.75	2798.0	3105.5	2796.0
bumblebox-01_2023-10-28_23-10-02	01	2023-10-28_23-10-02	34	X	1212.0	2677.25	1209.0	2668.0
bumblebox-01_2023-10-28_23-10-02	01	2023-10-28_23-10-02	34	X	2942.5	2397.25	2949.0	2411.5
bumblebox-01_2023-10-28_23-10-02	01	2023-10-28_23-10-02	34	X	3018.25	1641.5	3016.5	1630.5
bumblebox-01_2023-10-28_23-10-02	01	2023-10-28_23-10-02	34	X	3019.5	1640.25	3039.0	1640.5
bumblebox-01_2023-10-28_23-10-02	01	2023-10-28_23-10-02	34	X	2685.0	1529.25	2728.5	1521.5
bumblebox-01_2023-10-28_23-10-02	01	2023-10-28_23-10-02	34	X	3007.0	974.0	3032.5	971.0
bumblebox-01_2023-10-28_23-10-02	01	2023-10-28_23-10-02	34	X	1107.75	681.5	1119.0	657.5
bumblebox-01_2023-10-28_23-10-02	01	2023-10-28_23-10-02	34	X	1860.75	2853.0	1907.5	2860.5
bumblebox-01_2023-10-28_23-10-02	01	2023-10-28_23-10-02	34	X	3090.0	2739.25	3157.5	2737.5
bumblebox-01_2023-10-28_23-10-02	01	2023-10-28_23-10-02	34	X	1051.25	2507.75	1072.5	2507.0
bumblebox-01_2023-10-28_23-10-02	01	2023-10-28_23-10-02	34	X	2939.75	2456.25	2964.0	2456.0
bumblebox-01_2023-10-28_23-10-02	01	2023-10-28_23-10-02	34	X	2833.5	2451.5	2847.0	2427.5
bumblebox-01_2023-10-28_23-10-02	01	2023-10-28_23-10-02	34	X	1903.75	2043.75	1938.0	2039.0
bumblebox-01_2023-10-28_23-10-02	01	2023-10-28_23-10-02	34	X	1147.75	1492.0	1197.5	1491.0
bumblebox-01_2023-10-28_23-10-02	01	2023-10-28_23-10-02	34	X	2765.75	1452.0	2763.5	1441.5
bumblebox-01_2023-10-28_23-10-02	01	2023-10-28_23-10-02	34	X	1784.5	1169.5	1767.5	1155.0
bumblebox-01_2023-10-28_23-10-02	01	2023-10-28_23-10-02	34	X	3173.25	1087.25	3183.5	1100.5
bumblebox-01_2023-10-28_23-10-02	01	2023-10-28_23-10-02	34	X	2903.25	862.5	2924.5	862.5
bumblebox-01_2023-10-28_23-10-02	01	2023-10-28_23-10-02	34	X	2998.0	284.5	2990.0	269.0
bumblebox-01_2023-10-28_23-10-02	01	2023-10-28_23-10-02	34	X	2133.75	194.0	2152.5	195.5
bumblebox-01_2023-10-28_23-10-02	01	2023-10-28_23-10-02	34	X	2147.5	135.5	2183.0	136.0
bumblebox-01_2023-10-28_23-10-02	01	2023-10-28_23-10-02	35	X	2784.75	635.0	2803.0	616.0
bumblebox-01_2023-10-28_23-10-02	01	2023-10-28_23-10-02	35	X	1148.0	2487.5	1162.0	2467.0
bumblebox-01_2023-10-28_23-10-02	01	2023-10-28_23-10-02	35	X	2832.75	2449.25	2846.0	2424.0
bumblebox-01_2023-10-28_23-10-02	01	2023-10-28_23-10-02	35	X	1623.0	1936.75	1613.5	1926.5
bumblebox-01_2023-10-28_23-10-02	01	2023-10-28_23-10-02	35	X	3019.0	1639.75	3038.5	1640.5
bumblebox-01_2023-10-28_23-10-02	01	2023-10-28_23-10-02	35	X	1964.25	1057.25	1935.5	1045.0
bumblebox-01_2023-10-28_23-10-02	01	2023-10-28_23-10-02	35	X	3006.75	974.0	3031.5	971.5
bumblebox-01_2023-10-28_23-10-02	01	2023-10-28_23-10-02	35	X	2995.75	285.25	2986.0	270.5
bumblebox-01_2023-10-28_23-10-02	01	2023-10-28_23-10-02	35	X	1861.25	2853.75	1911.5	2862.5
bumblebox-01_2023-10-28_23-10-02	01	2023-10-28_23-10-02	35	X	3064.25	2797.0	3104.0	2798.0
bumblebox-01_2023-10-28_23-10-02	01	2023-10-28_23-10-02	35	X	1049.75	2508.25	1071.5	2508.0
bumblebox-01_2023-10-28_23-10-02	01	2023-10-28_23-10-02	35	X	1903.0	2047.75	1937.0	2048.5
bumblebox-01_2023-10-28_23-10-02	01	2023-10-28_23-10-02	35	X	2735.0	1664.0	2777.0	1650.0
bumblebox-01_2023-10-28_23-10-02	01	2023-10-28_23-10-02	35	X	1835.25	1451.0	1851.0	1395.0
bumblebox-01_2023-10-28_23-10-02	01	2023-10-28_23-10-02	35	X	2807.25	1387.75	2874.5	1388.0
bumblebox-01_2023-10-28_23-10-02	01	2023-10-28_23-10-02	35	X	736.0	1155.75	701.0	1153.0
bumblebox-01_2023-10-28_23-10-02	01	2023-10-28_23-10-02	35	X	3174.0	1088.5	3183.5	1102.0
bumblebox-01_2023-10-28_23-10-02	01	2023-10-28_23-10-02	35	X	2893.5	687.25	2919.0	686.5
bumblebox-01_2023-10-28_23-10-02	01	2023-10-28_23-10-02	35	X	2896.25	574.0	2916.5	573.5
bumblebox-01_2023-10-28_23-10-02	01	2023-10-28_23-10-02	35	X	2579.0	534.75	2529.0	531.5
bumblebox-01_2023-10-28_23-10-02	01	2023-10-28_23-10-02	35	X	2134.0	193.75	2115.5	191.5
bumblebox-01_2023-10-28_23-10-02	01	2023-10-28_23-10-02	35	X	588.75	65.5	602.0	64.0
bumblebox-01_2023-10-28_23-10-02	01	2023-10-28_23-10-02	36	X	2830.75	2452.0	2848.0	2428.5
bumblebox-01_2023-10-28_23-10-02	01	2023-10-28_23-10-02	36	X	1963.75	1049.75	1934.5	1038.0
bumblebox-01_2023-10-28_23-10-02	01	2023-10-28_23-10-02	36	X	2785.5	636.5	2801.0	611.5
bumblebox-01_2023-10-28_23-10-02	01	2023-10-28_23-10-02	36	X	1149.25	2485.75	1163.5	2462.5
bumblebox-01_2023-10-28_23-10-02	01	2023-10-28_23-10-02	36	X	3019.25	1640.5	3038.5	1640.5
bumblebox-01_2023-10-28_23-10-02	01	2023-10-28_23-10-02	36	X	1838.0	1467.75	1854.5	1413.5
bumblebox-01_2023-10-28_23-10-02	01	2023-10-28_23-10-02	36	X	3008.5	976.0	3035.0	976.0
bumblebox-01_2023-10-28_23-10-02	01	2023-10-28_23-10-02	36	X	1108.75	680.75	1115.5	655.5
bumblebox-01_2023-10-28_23-10-02	01	2023-10-28_23-10-02	36	X	3064.0	2797.5	3104.0	2797.5
bumblebox-01_2023-10-28_23-10-02	01	2023-10-28_23-10-02	36	X	2701.25	2852.0	2732.5	2818.0
bumblebox-01_2023-10-28_23-10-02	01	2023-10-28_23-10-02	36	X	2487.75	2673.0	2505.5	2673.0
bumblebox-01_2023-10-28_23-10-02	01	2023-10-28_23-10-02	36	X	1049.5	2509.0	1071.0	2509.5
bumblebox-01_2023-10-28_23-10-02	01	2023-10-28_23-10-02	36	X	2940.0	2455.75	2964.0	2453.5
bumblebox-01_2023-10-28_23-10-02	01	2023-10-28_23-10-02	36	X	1904.0	2047.25	1937.0	2048.0
bumblebox-01_2023-10-28_23-10-02	01	2023-10-28_23-10-02	36	X	2784.5	1994.0	2814.0	1990.5
bumblebox-01_2023-10-28_23-10-02	01	2023-10-28_23-10-02	36	X	2745.25	1861.75	2789.0	1850.5
bumblebox-01_2023-10-28_23-10-02	01	2023-10-28_23-10-02	36	X	3175.75	1377.5	3230.0	1379.5
bumblebox-01_2023-10-28_23-10-02	01	2023-10-28_23-10-02	36	X	735.25	1156.75	770.5	1159.0
bumblebox-01_2023-10-28_23-10-02	01	2023-10-28_23-10-02	36	X	3173.0	1088.25	3183.0	1102.5
bumblebox-01_2023-10-28_23-10-02	01	2023-10-28_23-10-02	36	X	2903.0	862.75	2924.5	863.0
bumblebox-01_2023-10-28_23-10-02	01	2023-10-28_23-10-02	36	X	2579.5	534.5	2530.5	533.0
bumblebox-01_2023-10-28_23-10-02	01	2023-10-28_23-10-02	36	X	2997.0	285.25	2988.5	270.0
bumblebox-01_2023-10-28_23-10-02	01	2023-10-28_23-10-02	36	X	2134.5	194.5	2152.5	196.5
bumblebox-01_2023-10-28_23-10-02	01	2023-10-28_23-10-02	36	X	2148.25	135.75	2182.5	136.0
bumblebox-01_2023-10-28_23-10-02	01	2023-10-28_23-10-02	36	X	591.0	64.0	609.0	62.0
bumblebox-01_2023-10-28_23-10-02	01	2023-10-28_23-10-02	37	X	1149.0	2487.0	1164.5	2464.0
bumblebox-01_2023-10-28_23-10-02	01	2023-10-28_23-10-02	37	X	2830.5	2449.25	2847.0	2425.5
bumblebox-01_2023-10-28_23-10-02	01	2023-10-28_23-10-02	37	X	2786.5	635.25	2804.0	612.0
bumblebox-01_2023-10-28_23-10-02	01	2023-10-28_23-10-02	37	X	2943.5	2397.0	2950.5	2411.0
bumblebox-01_2023-10-28_23-10-02	01	2023-10-28_23-10-02	37	X	2020.75	1922.0	2011.0	1878.5
bumblebox-01_2023-10-28_23-10-02	01	2023-10-28_23-10-02	37	X	3019.5	1640.75	3016.5	1625.5
bumblebox-01_2023-10-28_23-10-02	01	2023-10-28_23-10-02	37	X	2767.75	1452.5	2766.5	1442.0
bumblebox-01_2023-10-28_23-10-02	01	2023-10-28_23-10-02	37	X	1841.0	1455.75	1855.0	1401.0
bumblebox-01_2023-10-28_23-10-02	01	2023-10-28_23-10-02	37	X	3007.25	974.25	3032.5	971.0
bumblebox-01_2023-10-28_23-10-02	01	2023-10-28_23-10-02	37	X	1106.25	679.25	1126.0	664.0
bumblebox-01_2023-10-28_23-10-02	01	2023-10-28_23-10-02	37	X	1107.75	680.0	1120.5	657.5
bumblebox-01_2023-10-28_23-10-02	01	2023-10-28_23-10-02	37	X	2784.0	634.0	2805.0	617.0
bumblebox-01_2023-10-28_23-10-02	01	2023-10-28_23-10-02	37	X	3063.25	2796.75	3103.0	2796.0
bumblebox-01_2023-10-28_23-10-02	01	2023-10-28_23-10-02	37	X	3093.25	2739.25	3161.0	2737.5
bumblebox-01_2023-10-28_23-10-02	01	2023-10-28_23-10-02	37	X	1050.75	2508.5	1072.0	2508.5
bumblebox-01_2023-10-28_23-10-02	01	2023-10-28_23-10-02	37	X	2940.25	2455.75	2939.5	2441.0
bumblebox-01_2023-10-28_23-10-02	01	2023-10-28_23-10-02	37	X	2898.0	2342.25	2917.0	2342.0
bumblebox-01_2023-10-28_23-10-02	01	2023-10-28_23-10-02	37	X	1903.75	2043.75	1938.0	2040.5
bumblebox-01_2023-10-28_23-10-02	01	2023-10-28_23-10-02	37	X	1050.25	1809.5	1073.5	1811.5
bumblebox-01_2023-10-28_23-10-02	01	2023-10-28_23-10-02	37	X	1146.5	1492.5	1195.0	1492.0
bumblebox-01_2023-10-28_23-10-02	01	2023-10-28_23-10-02	37	X	2903.25	862.75	2924.5	863.0
bumblebox-01_2023-10-28_23-10-02	01	2023-10-28_23-10-02	37	X	1017.0	742.5	1014.5	723.5
bumblebox-01_2023-10-28_23-10-02	01	2023-10-28_23-10-02	37	X	2896.0	573.75	2915.5	573.5
bumblebox-01_2023-10-28_23-10-02	01	2023-10-28_23-10-02	37	X	2997.0	285.5	2987.5	270.5
bumblebox-01_2023-10-28_23-10-02	01	2023-10-28_23-10-02	37	X	2132.0	194.5	2112.0	193.0
bumblebox-01_2023-10-28_23-10-02	01	2023-10-28_23-10-02	37	X	2150.25	135.5	2183.0	136.5
bumblebox-01_2023-10-28_23-10-02	01	2023-10-28_23-10-02	37	X	587.75	66.25	601.5	63.5
bumblebox-01_2023-10-28_23-10-02	01	2023-10-28_23-10-02	38	X	2831.5	2447.25	2845.0	2420.5
bumblebox-01_2023-10-28_23-10-02	01	2023-10-28_23-10-02	38	X	2785.0	633.0	2802.5	611.5
bumblebox-01_2023-10-28_23-10-02	01	2023-10-28_23-10-02	38	X	1050.0	2508.75	1071.5	2509.0
bumblebox-01_2023-10-28_23-10-02	01	2023-10-28_23-10-02	38	X	1149.0	2487.0	1167.5	2466.0
bumblebox-01_2023-10-28_23-10-02	01	2023-10-28_23-10-02	38	X	1148.25	2489.75	1176.0	2484.0
bumblebox-01_2023-10-28_23-10-02	01	2023-10-28_23-10-02	38	X	2942.25	2396.0	2948.0	2409.5
bumblebox-01_2023-10-28_23-10-02	01	2023-10-28_23-10-02	38	X	1148.0	1492.0	1198.5	1491.0
bumblebox-01_2023-10-28_23-10-02	01	2023-10-28_23-10-02	38	X	2767.0	1452.75	2765.5	1442.0
bumblebox-01_2023-10-28_23-10-02	01	2023-10-28_23-10-02	38	X	1837.0	1457.75	1851.5	1403.5
bumblebox-01_2023-10-28_23-10-02	01	2023-10-28_23-10-02	38	X	3007.0	974.5	3006.5	960.5
bumblebox-01_2023-10-28_23-10-02	01	2023-10-28_23-10-02	38	X	2996.25	285.5	2987.0	270.5
bumblebox-01_2023-10-28_23-10-02	01	2023-10-28_23-10-02	38	X	3064.0	2796.5	3104.0	2795.5
bumblebox-01_2023-10-28_23-10-02	01	2023-10-28_23-10-02	38	X	2703.75	2853.0	2733.0	2818.5
bumblebox-01_2023-10-28_23-10-02	01	2023-10-28_23-10-02	38	X	2939.5	2455.75	2963.0	2455.5
bumblebox-01_2023-10-28_23-10-02	01	2023-10-28_23-10-02	38	X	3198.5	1495.25	3232.0	1495.0
bumblebox-01_2023-10-28_23-10-02	01	2023-10-28_23-10-02	38	X	2808.75	1387.25	2875.0	1389.0
bumblebox-01_2023-10-28_23-10-02	01	2023-10-28_23-10-02	38	X	3174.25	1378.5	3227.0	1380.0
bumblebox-01_2023-10-28_23-10-02	01	2023-10-28_23-10-02	38	X	736.0	1156.25	771.0	1159.5
bumblebox-01_2023-10-28_23-10-02	01	2023-10-28_23-10-02	38	X	3173.25	1088.0	3183.0	1102.0
bumblebox-01_2023-10-28_23-10-02	01	2023-10-28_23-10-02	38	X	1867.0	1022.0	1872.0	1030.5
bumblebox-01_2023-10-28_23-10-02	01	2023-10-28_23-10-02	38	X	1017.75	744.0	1014.0	723.5
bumblebox-01_2023-10-28_23-10-02	01	2023-10-28_23-10-02	38	X	2134.0	193.25	2152.5	195.5
bumblebox-01_2023-10-28_23-10-02	01	2023-10-28_23-10-02	38	X	1108.75	680.25	1126.0	659.5
bumblebox-01_2023-10-28_23-10-02	01	2023-10-28_23-10-02	39	X	1149.5	2487.0	1167.5	2466.0
bumblebox-01_2023-10-28_23-10-02	01	2023-10-28_23-10-02	39	X	2831.75	2450.75	2848.5	2429.5
bumblebox-01_2023-10-28_23-10-02	01	2023-10-28_23-10-02	39	X	2785.25	635.25	2801.5	611.0
bumblebox-01_2023-10-28_23-10-02	01	2023-10-28_23-10-02	39	X	2701.5	2852.0	2733.0	2818.0
bumblebox-01_2023-10-28_23-10-02	01	2023-10-28_23-10-02	39	X	2943.0	2396.75	2936.0	2382.0
bumblebox-01_2023-10-28_23-10-02	01	2023-10-28_23-10-02	39	X	3018.75	1640.0	3018.0	1628.5
bumblebox-01_2023-10-28_23-10-02	01	2023-10-28_23-10-02	39	X	1827.25	1446.25	1842.0	1389.5
bumblebox-01_2023-10-28_23-10-02	01	2023-10-28_23-10-02	39	X	3006.75	973.5	3032.0	970.5
bumblebox-01_2023-10-28_23-10-02	01	2023-10-28_23-10-02	39	X	1105.5	681.75	1123.5	661.5
bumblebox-01_2023-10-28_23-10-02	01	2023-10-28_23-10-02	39	X	2132.75	194.0	2152.0	196.0
bumblebox-01_2023-10-28_23-10-02	01	2023-10-28_23-10-02	39	X	3064.5	2796.25	3104.0	2796.5
bumblebox-01_2023-10-28_23-10-02	01	2023-10-28_23-10-02	39	X	3089.75	2738.25	3157.5	2737.0
bumblebox-01_2023-10-28_23-10-02	01	2023-10-28_23-10-02	39	X	1049.5	2509.0	1072.0	2507.0
bumblebox-01_2023-10-28_23-10-02	01	2023-10-28_23-10-02	39	X	2940.25	2455.75	2964.5	2454.0
bumblebox-01_2023-10-28_23-10-02	01	2023-10-28_23-10-02	39	X	2898.25	2341.5	2917.5	2341.5
bumblebox-01_2023-10-28_23-10-02	01	2023-10-28_23-10-02	39	X	2783.5	1994.25	2812.0	1991.0
bumblebox-01_2023-10-28_23-10-02	01	2023-10-28_23-10-02	39	X	1147.0	1493.0	1195.5	1493.5
bumblebox-01_2023-10-28_23-10-02	01	2023-10-28_23-10-02	39	X	3174.75	1376.0	3175.0	1389.5
bumblebox-01_2023-10-28_23-10-02	01	2023-10-28_23-10-02	39	X	737.5	1152.0	741.0	1162.5
bumblebox-01_2023-10-28_23-10-02	01	2023-10-28_23-10-02	39	X	3173.0	1087.5	3184.0	1102.0
bumblebox-01_2023-10-28_23-10-02	01	2023-10-28_23-10-02	39	X	2997.5	286.0	2989.5	271.5
bumblebox-01_2023-10-28_23-10-02	01	2023-10-28_23-10-02	39	X	588.0	65.25	601.5	63.5
bumblebox-01_2023-10-28_23-10-02	01	2023-10-28_23-10-02	40	X	1147.25	2490.25	1161.0	2470.5
bumblebox-01_2023-10-28_23-10-02	01	2023-10-28_23-10-02	40	X	2833.5	2450.0	2847.5	2425.5
bumblebox-01_2023-10-28_23-10-02	01	2023-10-28_23-10-02	40	X	2830.5	2450.75	2851.5	2432.5
bumblebox-01_2023-10-28_23-10-02	01	2023-10-28_23-10-02	40	X	2788.5	631.25	2796.5	607.5
bumblebox-01_2023-10-28_23-10-02	01	2023-10-28_23-10-02	40	X	3019.5	1640.25	3038.5	1640.0
bumblebox-01_2023-10-28_23-10-02	01	2023-10-28_23-10-02	40	X	1830.0	1452.25	1841.5	1396.0
bumblebox-01_2023-10-28_23-10-02	01	2023-10-28_23-10-02	40	X	1108.75	679.25	1116.5	653.0
bumblebox-01_2023-10-28_23-10-02	01	2023-10-28_23-10-02	40	X	2997.0	285.25	2988.5	269.5
bumblebox-01_2023-10-28_23-10-02	01	2023-10-28_23-10-02	40	X	2938.75	2917.75	2970.0	2917.0
bumblebox-01_2023-10-28_23-10-02	01	2023-10-28_23-10-02	40	X	3065.75	2796.75	3106.5	2796.0
bumblebox-01_2023-10-28_23-10-02	01	2023-10-28_23-10-02	40	X	1050.0	2508.25	1072.0	2509.0
bumblebox-01_2023-10-28_23-10-02	01	2023-10-28_23-10-02	40	X	2941.0	2456.75	2965.0	2456.5
bumblebox-01_2023-10-28_23-10-02	01	2023-10-28_23-10-02	40	X	2898.5	2342.5	2918.5	2342.0
bumblebox-01_2023-10-28_23-10-02	01	2023-10-28_23-10-02	40	X	2787.25	2057.25	2805.0	2058.5
bumblebox-01_2023-10-28_23-10-02	01	2023-10-28_23-10-02	40	X	2784.5	1993.75	2812.5	1991.0
bumblebox-01_2023-10-28_23-10-02	01	2023-10-28_23-10-02	40	X	1146.75	1493.0	1195.5	1493.0
bumblebox-01_2023-10-28_23-10-02	01	2023-10-28_23-10-02	40	X	1964.5	1202.25	1977.5	1193.0
bumblebox-01_2023-10-28_23-10-02	01	2023-10-28_23-10-02	40	X	736.0	1156.75	772.0	1159.0
bumblebox-01_2023-10-28_23-10-02	01	2023-10-28_23-10-02	40	X	3008.5	976.5	3007.5	960.0
bumblebox-01_2023-10-28_23-10-02	01	2023-10-28_23-10-02	40	X	3003.75	744.75	3001.0	730.0
bumblebox-01_2023-10-28_23-10-02	01	2023-10-28_23-10-02	40	X	1105.0	678.0	1118.0	669.5
bumblebox-01_2023-10-28_23-10-02	01	2023-10-28_23-10-02	40	X	2571.75	538.25	2628.5	537.0
bumblebox-01_2023-10-28_23-10-02	01	2023-10-28_23-10-02	40	X	2132.75	194.75	2152.5	195.5
bumblebox-01_2023-10-28_23-10-02	01	2023-10-28_23-10-02	40	X	2147.0	136.75	2183.0	136.5
bumblebox-01_2023-10-28_23-10-02	01	2023-10-28_23-10-02	41	X	1148.0	2488.25	1162.5	2464.0
bumblebox-01_2023-10-28_23-10-02	01	2023-10-28_23-10-02	41	X	2831.25	2453.25	2848.0	2429.5
bumblebox-01_2023-10-28_23-10-02	01	2023-10-28_23-10-02	41	X	1831.25	1448.5	1840.5	1390.5
bumblebox-01_2023-10-28_23-10-02	01	2023-10-28_23-10-02	41	X	2789.5	632.0	2799.0	609.5
bumblebox-01_2023-10-28_23-10-02	01	2023-10-28_23-10-02	41	X	2945.0	2397.75	2953.5	2412.0
bumblebox-01_2023-10-28_23-10-02	01	2023-10-28_23-10-02	41	X	3019.5	1641.25	3038.5	1641.0
bumblebox-01_2023-10-28_23-10-02	01	2023-10-28_23-10-02	41	X	3008.75	976.5	3006.5	961.0
bumblebox-01_2023-10-28_23-10-02	01	2023-10-28_23-10-02	41	X	2993.25	283.75	2985.5	275.0
bumblebox-01_2023-10-28_23-10-02	01	2023-10-28_23-10-02	41	X	2997.5	285.0	2990.0	269.5
bumblebox-01_2023-10-28_23-10-02	01	2023-10-28_23-10-02	41	X	3063.5	2797.5	3104.0	2798.5
bumblebox-01_2023-10-28_23-10-02	01	2023-10-28_23-10-02	41	X	3090.0	2739.5	3156.5	2737.0
bumblebox-01_2023-10-28_23-10-02	01	2023-10-28_23-10-02	41	X	2964.0	2635.25	3005.5	2601.0
bumblebox-01_2023-10-28_23-10-02	01	2023-10-28_23-10-02	41	X	1050.25	2508.25	1071.5	2508.0
bumblebox-01_2023-10-28_23-10-02	01	2023-10-28_23-10-02	41	X	2939.75	2456.5	2963.0	2455.5
bumblebox-01_2023-10-28_23-10-02	01	2023-10-28_23-10-02	41	X	826.5	2395.75	917.0	2395.5
bumblebox-01_2023-10-28_23-10-02	01	2023-10-28_23-10-02	41	X	1962.5	1982.25	1973.5	1974.0
bumblebox-01_2023-10-28_23-10-02	01	2023-10-28_23-10-02	41	X	1146.5	1493.0	1195.5	1493.5
bumblebox-01_2023-10-28_23-10-02	01	2023-10-28_23-10-02	41	X	2766.25	1452.75	2764.0	1442.5
bumblebox-01_2023-10-28_23-10-02	01	2023-10-28_23-10-02	41	X	3174.75	1087.0	3183.5	1101.5
bumblebox-01_2023-10-28_23-10-02	01	2023-10-28_23-10-02	41	X	3004.25	745.25	3001.5	730.5
bumblebox-01_2023-10-28_23-10-02	01	2023-10-28_23-10-02	41	X	1105.75	679.75	1119.5	660.5
bumblebox-01_2023-10-28_23-10-02	01	2023-10-28_23-10-02	41	X	1110.0	680.75	1115.5	656.0
bumblebox-01_2023-10-28_23-10-02	01	2023-10-28_23-10-02	41	X	2134.25	194.5	2151.5	196.5
bumblebox-01_2023-10-28_23-10-02	01	2023-10-28_23-10-02	42	X	2488.75	2673.5	2507.0	2673.5
bumblebox-01_2023-10-28_23-10-02	01	2023-10-28_23-10-02	42	X	1147.5	2488.75	1161.0	2468.5
bumblebox-01_2023-10-28_23-10-02	01	2023-10-28_23-10-02	42	X	2832.75	2453.75	2847.5	2428.5
bumblebox-01_2023-10-28_23-10-02	01	2023-10-28_23-10-02	42	X	2314.25	2308.0	2370.0	2298.0
bumblebox-01_2023-10-28_23-10-02	01	2023-10-28_23-10-02	42	X	1826.5	1445.25	1837.0	1389.0
bumblebox-01_2023-10-28_23-10-02	01	2023-10-28_23-10-02	42	X	3174.5	1088.25	3182.5	1102.0
bumblebox-01_2023-10-28_23-10-02	01	2023-10-28_23-10-02	42	X	2785.75	635.5	2808.5	618.0
bumblebox-01_2023-10-28_23-10-02	01	2023-10-28_23-10-02	42	X	2996.75	284.75	3005.5	299.0
bumblebox-01_2023-10-28_23-10-02	01	2023-10-28_23-10-02	42	X	3064.0	2797.0	3105.0	2797.5
bumblebox-01_2023-10-28_23-10-02	01	2023-10-28_23-10-02	42	X	2701.25	2852.25	2733.5	2818.0
bumblebox-01_2023-10-28_23-10-02	01	2023-10-28_23-10-02	42	X	1050.25	2508.5	1072.0	2508.5
bumblebox-01_2023-10-28_23-10-02	01	2023-10-28_23-10-02	42	X	2940.25	2457.25	2963.5	2456.5
bumblebox-01_2023-10-28_23-10-02	01	2023-10-28_23-10-02	42	X	3018.75	1640.0	3038.5	1640.5
bumblebox-01_2023-10-28_23-10-02	01	2023-10-28_23-10-02	42	X	895.5	1034.0	899.5	1046.0
bumblebox-01_2023-10-28_23-10-02	01	2023-10-28_23-10-02	42	X	3006.5	975.5	3006.5	963.0
bumblebox-01_2023-10-28_23-10-02	01	2023-10-28_23-10-02	42	X	2784.0	636.0	2798.5	612.5
bumblebox-01_2023-10-28_23-10-02	01	2023-10-28_23-10-02	42	X	2573.75	538.5	2628.0	536.0
bumblebox-01_2023-10-28_23-10-02	01	2023-10-28_23-10-02	42	X	2132.75	194.0	2153.0	195.5
bumblebox-01_2023-10-28_23-10-02	01	2023-10-28_23-10-02	42	X	2148.75	135.25	2183.0	136.0
bumblebox-01_2023-10-28_23-10-02	01	2023-10-28_23-10-02	42	X	1107.25	680.5	1124.0	659.5
bumblebox-01_2023-10-28_23-10-02	01	2023-10-28_23-10-02	43	X	1147.75	2488.0	1172.5	2474.0
bumblebox-01_2023-10-28_23-10-02	01	2023-10-28_23-10-02	43	X	2830.25	2449.5	2848.0	2427.5
bumblebox-01_2023-10-28_23-10-02	01	2023-10-28_23-10-02	43	X	2786.75	634.0	2812.0	623.5
bumblebox-01_2023-10-28_23-10-02	01	2023-10-28_23-10-02	43	X	2787.25	633.75	2792.5	609.5
bumblebox-01_2023-10-28_23-10-02	01	2023-10-28_23-10-02	43	X	1149.5	2485.75	1167.0	2465.0
bumblebox-01_2023-10-28_23-10-02	01	2023-10-28_23-10-02	43	X	2940.0	2457.0	2964.0	2456.0
bumblebox-01_2023-10-28_23-10-02	01	2023-10-28_23-10-02	43	X	1060.5	2450.5	1073.0	2450.0
bumblebox-01_2023-10-28_23-10-02	01	2023-10-28_23-10-02	43	X	2942.75	2397.5	2949.0	2412.5
bumblebox-01_2023-10-28_23-10-02	01	2023-10-28_23-10-02	43	X	3019.25	1640.75	3016.5	1625.5
bumblebox-01_2023-10-28_23-10-02	01	2023-10-28_23-10-02	43	X	1825.0	1458.5	1833.0	1402.5
bumblebox-01_2023-10-28_23-10-02	01	2023-10-28_23-10-02	43	X	1107.5	682.0	1125.5	660.0
bumblebox-01_2023-10-28_23-10-02	01	2023-10-28_23-10-02	43	X	2500.75	595.5	2517.0	572.0
bumblebox-01_2023-10-28_23-10-02	01	2023-10-28_23-10-02	43	X	3064.75	2797.0	3106.0	2798.5
bumblebox-01_2023-10-28_23-10-02	01	2023-10-28_23-10-02	43	X	2702.0	2852.0	2733.0	2818.0
bumblebox-01_2023-10-28_23-10-02	01	2023-10-28_23-10-02	43	X	3090.5	2739.25	3158.5	2737.5
bumblebox-01_2023-10-28_23-10-02	01	2023-10-28_23-10-02	43	X	2946.75	2626.0	2993.0	2600.5
bumblebox-01_2023-10-28_23-10-02	01	2023-10-28_23-10-02	43	X	1050.75	2507.5	1073.0	2507.0
bumblebox-01_2023-10-28_23-10-02	01	2023-10-28_23-10-02	43	X	2897.75	2341.75	2917.0	2341.5
bumblebox-01_2023-10-28_23-10-02	01	2023-10-28_23-10-02	43	X	1146.5	1493.0	1195.5	1493.5
bumblebox-01_2023-10-28_23-10-02	01	2023-10-28_23-10-02	43	X	1961.75	1200.25	1973.5	1191.0
bumblebox-01_2023-10-28_23-10-02	01	2023-10-28_23-10-02	43	X	3008.25	977.0	3007.0	961.0
bumblebox-01_2023-10-28_23-10-02	01	2023-10-28_23-10-02	43	X	2998.25	286.0	2989.0	271.5
bumblebox-01_2023-10-28_23-10-02	01	2023-10-28_23-10-02	43	X	2133.5	195.25	2153.5	196.0
bumblebox-01_2023-10-28_23-10-02	01	2023-10-28_23-10-02	43	X	2148.75	135.25	2183.0	135.5
bumblebox-01_2023-10-28_23-10-02	01	2023-10-28_23-10-02	43	X	590.75	64.5	604.0	63.5
bumblebox-01_2023-10-28_23-10-02	01	2023-10-28_23-10-02	44	X	1050.0	2508.0	1071.5	2508.5
bumblebox-01_2023-10-28_23-10-02	01	2023-10-28_23-10-02	44	X	1148.5	2485.5	1165.5	2464.0
bumblebox-01_2023-10-28_23-10-02	01	2023-10-28_23-10-02	44	X	2831.75	2452.25	2846.5	2431.5
bumblebox-01_2023-10-28_23-10-02	01	2023-10-28_23-10-02	44	X	2086.0	2304.25	2141.0	2297.0
bumblebox-01_2023-10-28_23-10-02	01	2023-10-28_23-10-02	44	X	1820.25	1462.5	1867.0	1462.0
bumblebox-01_2023-10-28_23-10-02	01	2023-10-28_23-10-02	44	X	3174.75	1378.25	3227.0	1380.0
bumblebox-01_2023-10-28_23-10-02	01	2023-10-28_23-10-02	44	X	3008.25	976.5	3006.5	961.5
bumblebox-01_2023-10-28_23-10-02	01	2023-10-28_23-10-02	44	X	1108.0	680.25	1118.0	656.0
bumblebox-01_2023-10-28_23-10-02	01	2023-10-28_23-10-02	44	X	2787.25	633.75	2799.0	607.5
bumblebox-01_2023-10-28_23-10-02	01	2023-10-28_23-10-02	44	X	1860.5	2852.5	1911.5	2860.5
bumblebox-01_2023-10-28_23-10-02	01	2023-10-28_23-10-02	44	X	3064.25	2796.75	3105.0	2795.5
bumblebox-01_2023-10-28_23-10-02	01	2023-10-28_23-10-02	44	X	3090.5	2737.25	3157.0	2737.0
bumblebox-01_2023-10-28_23-10-02	01	2023-10-28_23-10-02	44	X	3044.0	2693.25	3049.0	2700.0
bumblebox-01_2023-10-28_23-10-02	01	2023-10-28_23-10-02	44	X	2945.5	2627.25	2991.5	2602.0
bumblebox-01_2023-10-28_23-10-02	01	2023-10-28_23-10-02	44	X	3019.5	1641.0	3016.5	1625.5
bumblebox-01_2023-10-28_23-10-02	01	2023-10-28_23-10-02	44	X	1147.75	1491.5	1198.0	1490.5
bumblebox-01_2023-10-28_23-10-02	01	2023-10-28_23-10-02	44	X	1961.75	1199.25	1971.5	1190.5
bumblebox-01_2023-10-28_23-10-02	01	2023-10-28_23-10-02	44	X	3173.5	1088.0	3183.5	1103.0
bumblebox-01_2023-10-28_23-10-02	01	2023-10-28_23-10-02	44	X	1018.25	743.75	1015.0	723.0
bumblebox-01_2023-10-28_23-10-02	01	2023-10-28_23-10-02	44	X	2787.5	631.75	2792.5	609.0
bumblebox-01_2023-10-28_23-10-02	01	2023-10-28_23-10-02	44	X	2997.0	285.75	2989.0	271.0
bumblebox-01_2023-10-28_23-10-02	01	2023-10-28_23-10-02	44	X	2134.5	193.75	2152.5	195.5
bumblebox-01_2023-10-28_23-10-02	01	2023-10-28_23-10-02	44	X	2147.75	136.75	2183.0	137.0
bumblebox-01_2023-10-28_23-10-02	01	2023-10-28_23-10-02	44	X	590.5	65.75	602.5	64.0
bumblebox-01_2023-10-28_23-10-02	01	2023-10-28_23-10-02	45	X	1146.75	2487.5	1154.0	2463.5
bumblebox-01_2023-10-28_23-10-02	01	2023-10-28_23-10-02	45	X	2944.75	2397.5	2953.0	2412.5
bumblebox-01_2023-10-28_23-10-02	01	2023-10-28_23-10-02	45	X	2789.5	634.0	2800.5	612.5
bumblebox-01_2023-10-28_23-10-02	01	2023-10-28_23-10-02	45	X	2939.25	2456.25	2962.5	2455.0
bumblebox-01_2023-10-28_23-10-02	01	2023-10-28_23-10-02	45	X	2833.25	2451.0	2847.0	2426.5
bumblebox-01_2023-10-28_23-10-02	01	2023-10-28_23-10-02	45	X	2943.25	2341.0	2961.5	2340.5
bumblebox-01_2023-10-28_23-10-02	01	2023-10-28_23-10-02	45	X	3020.25	1641.75	3017.0	1626.5
bumblebox-01_2023-10-28_23-10-02	01	2023-10-28_23-10-02	45	X	1813.75	1463.25	1823.0	1408.5
bumblebox-01_2023-10-28_23-10-02	01	2023-10-28_23-10-02	45	X	3006.75	975.5	3006.0	962.5
bumblebox-01_2023-10-28_23-10-02	01	2023-10-28_23-10-02	45	X	1108.0	681.75	1124.0	660.0
bumblebox-01_2023-10-28_23-10-02	01	2023-10-28_23-10-02	45	X	2785.75	636.5	2805.5	617.5
bumblebox-01_2023-10-28_23-10-02	01	2023-10-28_23-10-02	45	X	3063.25	2798.5	3102.5	2798.5
bumblebox-01_2023-10-28_23-10-02	01	2023-10-28_23-10-02	45	X	2945.75	2625.25	2993.0	2600.5
bumblebox-01_2023-10-28_23-10-02	01	2023-10-28_23-10-02	45	X	1050.5	2508.75	1072.0	2508.0
bumblebox-01_2023-10-28_23-10-02	01	2023-10-28_23-10-02	45	X	2898.25	2342.25	2918.5	2341.5
bumblebox-01_2023-10-28_23-10-02	01	2023-10-28_23-10-02	45	X	1906.25	2048.0	1942.5	2049.0
bumblebox-01_2023-10-28_23-10-02	01	2023-10-28_23-10-02	45	X	1147.75	1491.5	1198.5	1490.5
bumblebox-01_2023-10-28_23-10-02	01	2023-10-28_23-10-02	45	X	3173.25	1087.75	3183.0	1102.0
bumblebox-01_2023-10-28_23-10-02	01	2023-10-28_23-10-02	45	X	2996.5	284.25	3005.0	299.0
bumblebox-01_2023-10-28_23-10-02	01	2023-10-28_23-10-02	45	X	2132.75	194.75	2153.0	196.0
bumblebox-01_2023-10-28_23-10-02	01	2023-10-28_23-10-02	46	X	1148.25	2488.5	1162.0	2466.5
bumblebox-01_2023-10-28_23-10-02	01	2023-10-28_23-10-02	46	X	2785.25	635.25	2801.5	613.5
bumblebox-01_2023-10-28_23-10-02	01	2023-10-28_23-10-02	46	X	2502.5	586.25	2517.5	561.0
bumblebox-01_2023-10-28_23-10-02	01	2023-10-28_23-10-02	46	X	2830.25	2450.75	2847.0	2428.0
bumblebox-01_2023-10-28_23-10-02	01	2023-10-28_23-10-02	46	X	2945.25	2397.75	2953.5	2412.0
bumblebox-01_2023-10-28_23-10-02	01	2023-10-28_23-10-02	46	X	2942.75	2340.75	2961.0	2340.0
bumblebox-01_2023-10-28_23-10-02	01	2023-10-28_23-10-02	46	X	3019.0	1640.75	3016.0	1625.5
bumblebox-01_2023-10-28_23-10-02	01	2023-10-28_23-10-02	46	X	1571.0	1477.0	1608.5	1475.5
bumblebox-01_2023-10-28_23-10-02	01	2023-10-28_23-10-02	46	X	1819.75	1446.0	1839.0	1391.0
bumblebox-01_2023-10-28_23-10-02	01	2023-10-28_23-10-02	46	X	3174.75	1378.75	3227.0	1380.5
bumblebox-01_2023-10-28_23-10-02	01	2023-10-28_23-10-02	46	X	3008.0	977.0	3006.0	962.0
bumblebox-01_2023-10-28_23-10-02	01	2023-10-28_23-10-02	46	X	1110.0	681.75	1122.0	660.5
bumblebox-01_2023-10-28_23-10-02	01	2023-10-28_23-10-02	46	X	2134.0	194.75	2153.0	196.0
bumblebox-01_2023-10-28_23-10-02	01	2023-10-28_23-10-02	46	X	1862.75	2839.0	1903.0	2823.5
bumblebox-01_2023-10-28_23-10-02	01	2023-10-28_23-10-02	46	X	3064.5	2798.25	3104.0	2797.5
bumblebox-01_2023-10-28_23-10-02	01	2023-10-28_23-10-02	46	X	2701.25	2852.5	2733.5	2819.0
bumblebox-01_2023-10-28_23-10-02	01	2023-10-28_23-10-02	46	X	1050.25	2508.5	1072.5	2509.0
bumblebox-01_2023-10-28_23-10-02	01	2023-10-28_23-10-02	46	X	1911.25	2501.5	1935.0	2502.5
bumblebox-01_2023-10-28_23-10-02	01	2023-10-28_23-10-02	46	X	2940.25	2455.75	2964.5	2454.0
bumblebox-01_2023-10-28_23-10-02	01	2023-10-28_23-10-02	46	X	1909.0	2043.5	1947.5	2040.0
bumblebox-01_2023-10-28_23-10-02	01	2023-10-28_23-10-02	46	X	1146.75	1493.0	1195.5	1493.0
bumblebox-01_2023-10-28_23-10-02	01	2023-10-28_23-10-02	46	X	3173.25	1088.25	3183.5	1103.0
bumblebox-01_2023-10-28_23-10-02	01	2023-10-28_23-10-02	46	X	3004.5	744.25	3001.5	728.5
bumblebox-01_2023-10-28_23-10-02	01	2023-10-28_23-10-02	46	X	2895.5	572.75	2915.0	572.5
bumblebox-01_2023-10-28_23-10-02	01	2023-10-28_23-10-02	46	X	2578.0	535.0	2527.0	533.5
bumblebox-01_2023-10-28_23-10-02	01	2023-10-28_23-10-02	46	X	2996.0	285.0	2987.0	270.0
bumblebox-01_2023-10-28_23-10-02	01	2023-10-28_23-10-02	46	X	2148.0	136.25	2182.5	136.0
bumblebox-01_2023-10-28_23-10-02	01	2023-10-28_23-10-02	47	X	2831.5	2450.75	2853.5	2436.0
bumblebox-01_2023-10-28_23-10-02	01	2023-10-28_23-10-02	47	X	1961.5	2030.25	1971.5	2005.0
bumblebox-01_2023-10-28_23-10-02	01	2023-10-28_23-10-02	47	X	2487.75	2673.5	2506.0	2673.5
bumblebox-01_2023-10-28_23-10-02	01	2023-10-28_23-10-02	47	X	1211.5	2675.0	1207.5	2665.5
bumblebox-01_2023-10-28_23-10-02	01	2023-10-28_23-10-02	47	X	1150.0	2488.5	1168.0	2467.0
bumblebox-01_2023-10-28_23-10-02	01	2023-10-28_23-10-02	47	X	3019.5	1640.75	3039.5	1641.0
bumblebox-01_2023-10-28_23-10-02	01	2023-10-28_23-10-02	47	X	3008.5	976.0	3035.0	976.0
bumblebox-01_2023-10-28_23-10-02	01	2023-10-28_23-10-02	47	X	2786.5	632.75	2796.0	611.5
bumblebox-01_2023-10-28_23-10-02	01	2023-10-28_23-10-02	47	X	2785.25	634.75	2810.5	623.5
bumblebox-01_2023-10-28_23-10-02	01	2023-10-28_23-10-02	47	X	2500.75	594.0	2517.5	569.5
bumblebox-01_2023-10-28_23-10-02	01	2023-10-28_23-10-02	47	X	2996.75	285.5	2988.0	270.5
bumblebox-01_2023-10-28_23-10-02	01	2023-10-28_23-10-02	47	X	2702.75	2853.0	2733.5	2819.0
bumblebox-01_2023-10-28_23-10-02	01	2023-10-28_23-10-02	47	X	3065.0	2798.25	3106.0	2797.5
bumblebox-01_2023-10-28_23-10-02	01	2023-10-28_23-10-02	47	X	1051.0	2508.5	1072.5	2508.0
bumblebox-01_2023-10-28_23-10-02	01	2023-10-28_23-10-02	47	X	2940.25	2456.25	2964.0	2454.5
bumblebox-01_2023-10-28_23-10-02	01	2023-10-28_23-10-02	47	X	2897.75	2342.5	2916.5	2342.5
bumblebox-01_2023-10-28_23-10-02	01	2023-10-28_23-10-02	47	X	2945.0	2341.0	2964.0	2340.5
bumblebox-01_2023-10-28_23-10-02	01	2023-10-28_23-10-02	47	X	1146.25	1493.25	1195.0	1493.5
bumblebox-01_2023-10-28_23-10-02	01	2023-10-28_23-10-02	47	X	3174.5	1379.25	3228.0	1381.0
bumblebox-01_2023-10-28_23-10-02	01	2023-10-28_23-10-02	47	X	3173.25	1088.75	3182.5	1103.5
bumblebox-01_2023-10-28_23-10-02	01	2023-10-28_23-10-02	47	X	3124.0	741.0	3129.5	756.0
bumblebox-01_2023-10-28_23-10-02	01	2023-10-28_23-10-02	47	X	1105.25	680.75	1118.0	682.0
bumblebox-01_2023-10-28_23-10-02	01	2023-10-28_23-10-02	47	X	1106.75	682.5	1113.5	656.5
bumblebox-01_2023-10-28_23-10-02	01	2023-10-28_23-10-02	47	X	2896.0	573.0	2916.5	572.5
bumblebox-01_2023-10-28_23-10-02	01	2023-10-28_23-10-02	47	X	2579.25	538.75	2629.5	537.0
bumblebox-01_2023-10-28_23-10-02	01	2023-10-28_23-10-02	47	X	2133.0	195.0	2153.0	195.5
bumblebox-01_2023-10-28_23-10-02	01	2023-10-28_23-10-02	48	X	1146.75	2488.5	1160.5	2467.5
bumblebox-01_2023-10-28_23-10-02	01	2023-10-28_23-10-02	48	X	1147.75	2487.75	1176.5	2483.5
bumblebox-01_2023-10-28_23-10-02	01	2023-10-28_23-10-02	48	X	2834.25	2450.75	2846.0	2428.5
bumblebox-01_2023-10-28_23-10-02	01	2023-10-28_23-10-02	48	X	2787.25	633.25	2798.5	607.0
bumblebox-01_2023-10-28_23-10-02	01	2023-10-28_23-10-02	48	X	2944.75	2397.75	2953.5	2412.5
bumblebox-01_2023-10-28_23-10-02	01	2023-10-28_23-10-02	48	X	2022.5	1922.0	2012.5	1877.5
bumblebox-01_2023-10-28_23-10-02	01	2023-10-28_23-10-02	48	X	2767.0	1452.25	2766.5	1441.5
bumblebox-01_2023-10-28_23-10-02	01	2023-10-28_23-10-02	48	X	2813.25	1203.75	2834.5	1205.0
bumblebox-01_2023-10-28_23-10-02	01	2023-10-28_23-10-02	48	X	3007.0	974.25	3032.5	971.5
bumblebox-01_2023-10-28_23-10-02	01	2023-10-28_23-10-02	48	X	2785.0	633.75	2808.5	619.0
bumblebox-01_2023-10-28_23-10-02	01	2023-10-28_23-10-02	48	X	2500.0	581.25	2514.0	554.5
bumblebox-01_2023-10-28_23-10-02	01	2023-10-28_23-10-02	48	X	2997.75	286.0	2989.0	271.0
bumblebox-01_2023-10-28_23-10-02	01	2023-10-28_23-10-02	48	X	3065.5	2797.25	3105.5	2798.0
bumblebox-01_2023-10-28_23-10-02	01	2023-10-28_23-10-02	48	X	2702.0	2852.0	2733.0	2818.0
bumblebox-01_2023-10-28_23-10-02	01	2023-10-28_23-10-02	48	X	3090.25	2739.5	3157.5	2737.0
bumblebox-01_2023-10-28_23-10-02	01	2023-10-28_23-10-02	48	X	1051.0	2508.5	1072.5	2508.5
bumblebox-01_2023-10-28_23-10-02	01	2023-10-28_23-10-02	48	X	2939.75	2456.5	2963.0	2456.0
bumblebox-01_2023-10-28_23-10-02	01	2023-10-28_23-10-02	48	X	2831.5	2449.25	2852.5	2431.5
bumblebox-01_2023-10-28_23-10-02	01	2023-10-28_23-10-02	48	X	2898.75	2342.25	2918.0	2342.0
bumblebox-01_2023-10-28_23-10-02	01	2023-10-28_23-10-02	48	X	2783.25	1993.75	2810.5	1990.5
bumblebox-01_2023-10-28_23-10-02	01	2023-10-28_23-10-02	48	X	3019.0	1640.5	3037.0	1640.0
bumblebox-01_2023-10-28_23-10-02	01	2023-10-28_23-10-02	48	X	1146.25	1492.75	1195.5	1493.0
bumblebox-01_2023-10-28_23-10-02	01	2023-10-28_23-10-02	48	X	1833.5	1470.0	1854.5	1413.0
bumblebox-01_2023-10-28_23-10-02	01	2023-10-28_23-10-02	48	X	3175.5	1378.75	3229.0	1380.0
bumblebox-01_2023-10-28_23-10-02	01	2023-10-28_23-10-02	48	X	895.75	1033.75	900.0	1046.5
bumblebox-01_2023-10-28_23-10-02	01	2023-10-28_23-10-02	48	X	3004.0	744.75	3001.0	730.0
bumblebox-01_2023-10-28_23-10-02	01	2023-10-28_23-10-02	48	X	1108.75	681.75	1122.5	659.5
bumblebox-01_2023-10-28_23-10-02	01	2023-10-28_23-10-02	48	X	2896.25	573.5	2917.0	572.0
bumblebox-01_2023-10-28_23-10-02	01	2023-10-28_23-10-02	48	X	2133.25	194.25	2152.5	195.5
bumblebox-01_2023-10-28_23-10-02	01	2023-10-28_23-10-02	48	X	2146.75	136.25	2183.0	135.5
bumblebox-01_2023-10-28_23-10-02	01	2023-10-28_23-10-02	48	X	588.75	65.0	603.5	65.0
bumblebox-01_2023-10-28_23-10-02	01	2023-10-28_23-10-02	49	X	1148.0	2487.25	1162.5	2463.0
bumblebox-01_2023-10-28_23-10-02	01	2023-10-28_23-10-02	49	X	1722.75	2575.75	1774.5	2556.0
bumblebox-01_2023-10-28_23-10-02	01	2023-10-28_23-10-02	49	X	2834.0	2449.25	2846.0	2424.0
bumblebox-01_2023-10-28_23-10-02	01	2023-10-28_23-10-02	49	X	1834.25	1459.5	1853.5	1406.0
bumblebox-01_2023-10-28_23-10-02	01	2023-10-28_23-10-02	49	X	1106.0	681.25	1120.0	658.5
bumblebox-01_2023-10-28_23-10-02	01	2023-10-28_23-10-02	49	X	2786.0	634.75	2803.5	610.5
bumblebox-01_2023-10-28_23-10-02	01	2023-10-28_23-10-02	49	X	2503.75	596.5	2521.0	569.5
bumblebox-01_2023-10-28_23-10-02	01	2023-10-28_23-10-02	49	X	2996.75	285.0	2988.5	270.0
bumblebox-01_2023-10-28_23-10-02	01	2023-10-28_23-10-02	49	X	1862.25	2836.25	1905.0	2817.5
bumblebox-01_2023-10-28_23-10-02	01	2023-10-28_23-10-02	49	X	3064.25	2796.75	3104.0	2798.0
bumblebox-01_2023-10-28_23-10-02	01	2023-10-28_23-10-02	49	X	1049.25	2508.25	1071.5	2508.5
bumblebox-01_2023-10-28_23-10-02	01	2023-10-28_23-10-02	49	X	2940.75	2457.0	2965.0	2455.5
bumblebox-01_2023-10-28_23-10-02	01	2023-10-28_23-10-02	49	X	2817.0	2170.25	2872.0	2170.5
bumblebox-01_2023-10-28_23-10-02	01	2023-10-28_23-10-02	49	X	1591.0	1463.0	1633.0	1464.0
bumblebox-01_2023-10-28_23-10-02	01	2023-10-28_23-10-02	49	X	737.0	1152.5	733.5	1140.5
bumblebox-01_2023-10-28_23-10-02	01	2023-10-28_23-10-02	49	X	3173.0	1088.0	3183.5	1101.5
bumblebox-01_2023-10-28_23-10-02	01	2023-10-28_23-10-02	49	X	3008.75	976.5	3007.0	961.0
bumblebox-01_2023-10-28_23-10-02	01	2023-10-28_23-10-02	49	X	1104.75	678.75	1118.0	669.0
bumblebox-01_2023-10-28_23-10-02	01	2023-10-28_23-10-02	49	X	2133.25	193.75	2152.0	196.5
bumblebox-01_2023-10-28_23-10-02	01	2023-10-28_23-10-02	50	X	1050.5	2508.25	1072.5	2507.5
bumblebox-01_2023-10-28_23-10-02	01	2023-10-28_23-10-02	50	X	1148.0	2487.5	1161.5	2467.0
bumblebox-01_2023-10-28_23-10-02	01	2023-10-28_23-10-02	50	X	2897.75	2342.0	2917.0	2342.0
bumblebox-01_2023-10-28_23-10-02	01	2023-10-28_23-10-02	50	X	3019.25	1641.0	3016.5	1625.5
bumblebox-01_2023-10-28_23-10-02	01	2023-10-28_23-10-02	50	X	1846.25	1451.25	1863.5	1396.0
bumblebox-01_2023-10-28_23-10-02	01	2023-10-28_23-10-02	50	X	3173.75	1088.0	3183.0	1102.0
bumblebox-01_2023-10-28_23-10-02	01	2023-10-28_23-10-02	50	X	3010.75	975.75	3007.0	965.5
bumblebox-01_2023-10-28_23-10-02	01	2023-10-28_23-10-02	50	X	3008.5	976.25	3007.0	960.0
bumblebox-01_2023-10-28_23-10-02	01	2023-10-28_23-10-02	50	X	2789.25	633.5	2799.5	612.5
bumblebox-01_2023-10-28_23-10-02	01	2023-10-28_23-10-02	50	X	2997.25	285.5	2989.0	271.0
bumblebox-01_2023-10-28_23-10-02	01	2023-10-28_23-10-02	50	X	1862.0	2854.5	1915.0	2863.5
bumblebox-01_2023-10-28_23-10-02	01	2023-10-28_23-10-02	50	X	3065.75	2798.0	3106.5	2797.5
bumblebox-01_2023-10-28_23-10-02	01	2023-10-28_23-10-02	50	X	2832.25	2450.5	2846.0	2429.0
bumblebox-01_2023-10-28_23-10-02	01	2023-10-28_23-10-02	50	X	1148.25	1492.25	1199.5	1492.0
bumblebox-01_2023-10-28_23-10-02	01	2023-10-28_23-10-02	50	X	735.5	1156.75	771.5	1159.0
bumblebox-01_2023-10-28_23-10-02	01	2023-10-28_23-10-02	50	X	1107.0	677.75	1111.0	650.5
bumblebox-01_2023-10-28_23-10-02	01	2023-10-28_23-10-02	50	X	2784.5	633.25	2801.5	613.0
bumblebox-01_2023-10-28_23-10-02	01	2023-10-28_23-10-02	50	X	2896.5	573.5	2916.5	573.0
bumblebox-01_2023-10-28_23-10-02	01	2023-10-28_23-10-02	50	X	2133.25	194.5	2113.5	194.0
bumblebox-01_2023-10-28_23-10-02	01	2023-10-28_23-10-02	51	X	1149.75	2488.0	1161.5	2463.5
bumblebox-01_2023-10-28_23-10-02	01	2023-10-28_23-10-02	51	X	2832.25	2451.75	2846.0	2431.0
bumblebox-01_2023-10-28_23-10-02	01	2023-10-28_23-10-02	51	X	3214.5	2330.5	3219.5	2345.5
bumblebox-01_2023-10-28_23-10-02	01	2023-10-28_23-10-02	51	X	3019.0	1640.75	3016.0	1625.5
bumblebox-01_2023-10-28_23-10-02	01	2023-10-28_23-10-02	51	X	1585.5	1462.75	1627.0	1462.5
bumblebox-01_2023-10-28_23-10-02	01	2023-10-28_23-10-02	51	X	1833.25	1450.75	1849.0	1395.5
bumblebox-01_2023-10-28_23-10-02	01	2023-10-28_23-10-02	51	X	3174.25	1379.0	3227.0	1380.5
bumblebox-01_2023-10-28_23-10-02	01	2023-10-28_23-10-02	51	X	3007.5	973.75	3032.5	971.5
bumblebox-01_2023-10-28_23-10-02	01	2023-10-28_23-10-02	51	X	1108.0	682.25	1123.0	660.5
bumblebox-01_2023-10-28_23-10-02	01	2023-10-28_23-10-02	51	X	2785.75	632.5	2792.0	610.5
bumblebox-01_2023-10-28_23-10-02	01	2023-10-28_23-10-02	51	X	2786.5	636.0	2808.5	619.0
bumblebox-01_2023-10-28_23-10-02	01	2023-10-28_23-10-02	51	X	2996.25	285.25	2987.5	270.0
bumblebox-01_2023-10-28_23-10-02	01	2023-10-28_23-10-02	51	X	3065.0	2798.25	3104.5	2798.0
bumblebox-01_2023-10-28_23-10-02	01	2023-10-28_23-10-02	51	X	2701.75	2852.25	2733.5	2818.0
bumblebox-01_2023-10-28_23-10-02	01	2023-10-28_23-10-02	51	X	1050.25	2508.25	1071.5	2508.0
bumblebox-01_2023-10-28_23-10-02	01	2023-10-28_23-10-02	51	X	2898.0	2342.0	2917.5	2342.0
bumblebox-01_2023-10-28_23-10-02	01	2023-10-28_23-10-02	51	X	1146.5	1493.0	1195.0	1493.5
bumblebox-01_2023-10-28_23-10-02	01	2023-10-28_23-10-02	51	X	1758.0	1409.75	1772.0	1404.0
bumblebox-01_2023-10-28_23-10-02	01	2023-10-28_23-10-02	51	X	3173.25	1086.75	3182.5	1102.0
bumblebox-01_2023-10-28_23-10-02	01	2023-10-28_23-10-02	51	X	1104.25	679.5	1117.0	681.5
bumblebox-01_2023-10-28_23-10-02	01	2023-10-28_23-10-02	51	X	2897.0	573.25	2916.5	573.0
bumblebox-01_2023-10-28_23-10-02	01	2023-10-28_23-10-02	51	X	854.75	399.5	924.5	398.0
bumblebox-01_2023-10-28_23-10-02	01	2023-10-28_23-10-02	51	X	2133.75	194.0	2152.5	196.0
bumblebox-01_2023-10-28_23-10-02	01	2023-10-28_23-10-02	51	X	2147.75	135.0	2182.5	137.0
