## Supplementary material for "The BumbleBox: An open-source platform for quantifying behavior in bumblebee colonies": Sample BumbleBox Data Output: bumblebox-01_2023-10-28_23-10-02_pairwise_distance.csv

	frame	ID	2	3	5	6	9	10	11	12	15	8	13	7
0	0	2		895.4337636028697	776.582456987022	1586.8117799537538	2418.215509420118	1725.472634526552	2759.9649001391303	1608.851006930101
1	0	3	895.4337636028697		291.1693021250695	957.8864755282851	1523.3493115500462	990.786461605123	1969.5197701470274	828.2696194476772
2	0	5	776.582456987022	291.1693021250695		1248.1403416683559	1708.971638881114	958.7649607698437	1987.3955475697333	833.0504936677008
3	0	6	1586.8117799537538	957.8864755282851	1248.1403416683559		1328.5377770315754	1596.0849170705173	2276.7954728082186	1413.151022537931
4	0	9	2418.215509420118	1523.3493115500462	1708.971638881114	1328.5377770315754		1171.9733625385861	1165.2656349519623	1100.9332688678273
5	0	10	1725.472634526552	990.786461605123	958.7649607698437	1596.0849170705173	1171.9733625385861		1036.9033525358088	185.16917940089274
6	0	11	2759.9649001391303	1969.5197701470274	1987.3955475697333	2276.7954728082186	1165.2656349519623	1036.9033525358088		1156.7160682293645
7	0	12	1608.851006930101	828.2696194476772	833.0504936677008	1413.151022537931	1100.9332688678273	185.16917940089274	1156.7160682293645
8	1	2		896.1154013295386		1576.509594008232	2429.508347896751	1728.6873813677244	2759.5830300971197	1608.3156562068282	1147.3523053099252
9	1	3	896.1154013295386			940.2412256968953	1534.2513646726861	992.4714731416717	1970.570872234744	829.6922998919539	474.8021956562543
10	1	6	1576.509594008232	940.2412256968953			1316.5694294263405	1576.5016056128836	2265.9390989168264	1399.0651342950407	1306.2461722431956
11	1	9	2429.508347896751	1534.2513646726861		1316.5694294263405		1187.721821387483	1189.8348887555785	1124.6149618869563	1470.574080078933
12	1	10	1728.6873813677244	992.4714731416717		1576.5016056128836	1187.721821387483		1032.5983306688036	180.9994820434578	583.7313166174999
13	1	11	2759.5830300971197	1970.570872234744		2265.9390989168264	1189.8348887555785	1032.5983306688036		1156.8626755151192	1612.3365227209858
14	1	12	1608.3156562068282	829.6922998919539		1399.0651342950407	1124.6149618869563	180.9994820434578	1156.8626755151192		464.7467724471037
15	1	15	1147.3523053099252	474.8021956562543		1306.2461722431956	1470.574080078933	583.7313166174999	1612.3365227209858	464.7467724471037
16	2	2		893.2045188533251	767.3878175342635	1565.91506793951	2462.567879775094		2758.8059124374804	1607.9940920289478	1151.1179348789592
17	2	3	893.2045188533251		296.0105572441632	932.975247528036	1569.7256527814025		1971.9666579331406	831.3481896894947	474.38914669288124
18	2	5	767.3878175342635	296.0105572441632		1227.7302482630296	1760.6641147589735		1995.2341341306287	841.3129991269599	389.3524271145616
19	2	6	1565.91506793951	932.975247528036	1227.7302482630296		1365.884717866043		2265.5548023607817	1394.9813618826597	1294.9333959706191
20	2	9	2462.567879775094	1569.7256527814025	1760.6641147589735	1365.884717866043			1157.345940071507	1136.594282274902	1485.9139653761922
21	2	11	2758.8059124374804	1971.9666579331406	1995.2341341306287	2265.5548023607817	1157.345940071507			1156.3669670567385	1607.8995032339553
22	2	12	1607.9940920289478	831.3481896894947	841.3129991269599	1394.9813618826597	1136.594282274902		1156.3669670567385		459.96575959521164
23	2	15	1151.1179348789592	474.38914669288124	389.3524271145616	1294.9333959706191	1485.9139653761922		1607.8995032339553	459.96575959521164
24	3	2		898.5647583786046	769.5260310736733	1563.9239111926129	2520.3880901559587		2759.994497277123	1607.844461538491
25	3	3	898.5647583786046		292.09983310505334	930.9471655255201	1621.9250907486448		1967.2532246764777	825.993076544834
26	3	5	769.5260310736733	292.09983310505334		1221.164121852587	1809.1368971142012		1994.8339059931782	839.3588326812318
27	3	6	1563.9239111926129	930.9471655255201	1221.164121852587		1433.2529870891601		2266.371687301092	1395.044914151512
28	3	9	2520.3880901559587	1621.9250907486448	1809.1368971142012	1433.2529870891601			1123.0655590837073	1170.3894917932234
29	3	11	2759.994497277123	1967.2532246764777	1994.8339059931782	2266.371687301092	1123.0655590837073			1157.5407390239016
30	3	12	1607.844461538491	825.993076544834	839.3588326812318	1395.044914151512	1170.3894917932234		1157.5407390239016
31	4	2		888.1817451963309	764.2720801520883	1552.3515428214062	2600.215303585455		2759.2307125356515	1608.165433809594	1155.1715240603883
32	4	3	888.1817451963309		286.244868949646	917.9598302758134	1712.0724466271863		1977.2728219696946	836.2968970407579	482.18286209694344
33	4	5	764.2720801520883	286.244868949646		1203.0823433996527	1885.8383579989033		1999.9037633096248	845.2648253653999	398.8872804439871
34	4	6	1552.3515428214062	917.9598302758134	1203.0823433996527		1518.4117730378673		2257.0174041198707	1381.7772070778994	1282.5035331335348
35	4	9	2600.215303585455	1712.0724466271863	1885.8383579989033	1518.4117730378673			1085.746977891258	1221.5073935510993	1594.5411957676101
36	4	11	2759.2307125356515	1977.2728219696946	1999.9037633096248	2257.0174041198707	1085.746977891258			1156.5487722098019	1604.2087223924448
37	4	12	1608.165433809594	836.2968970407579	845.2648253653999	1381.7772070778994	1221.5073935510993		1156.5487722098019		456.4505038884282
38	4	15	1155.1715240603883	482.18286209694344	398.8872804439871	1282.5035331335348	1594.5411957676101		1604.2087223924448	456.4505038884282
39	5	2			761.4393032277753	1545.8960184954226	2657.603537493883	1647.3613181387987	2760.3468079210625	1608.8722175797554	1168.9662366809403
40	5	5	761.4393032277753			1188.4519605352166	1944.3972073627342	893.0453515919559	2003.8071420423673	848.7674887741637	413.9619547736241
41	5	6	1545.8960184954226		1188.4519605352166		1556.7471896554046	1461.222625919815	2237.906387675767	1360.6783464507694	1257.595051079639
42	5	9	2657.603537493883		1944.3972073627342	1556.7471896554046		1313.940067126351	1082.0220942753433	1268.3431120954613	1631.297029973389
43	5	10	1647.3613181387987		893.0453515919559	1461.222625919815	1313.940067126351		1113.016874310538	101.29782820969065	479.5023461882121
44	5	11	2760.3468079210625		2003.8071420423673	2237.906387675767	1082.0220942753433	1113.016874310538		1157.009318242511	1591.7679832500714
45	5	12	1608.8722175797554		848.7674887741637	1360.6783464507694	1268.3431120954613	101.29782820969065	1157.009318242511		442.38360050978383
46	5	15	1168.9662366809403		413.9619547736241	1257.595051079639	1631.297029973389	479.5023461882121	1591.7679832500714	442.38360050978383
47	6	2		901.6944119267902	757.8422081805684	1548.694813383192	2673.9552749625414	1643.8353399899881	2759.4808501781636	1607.4910769581272	1178.7121414917215
48	6	3	901.6944119267902		313.56378936350416	890.4506232801457	1772.6122672485374	903.6192851527683	1971.5045650467057	832.2611519228805	494.0700861213923
49	6	5	757.8422081805684	313.56378936350416		1202.2770323432117	1967.7601479855211	891.4166043438948	2005.213828996798	850.2826735856729	424.7752346830027
50	6	6	1548.694813383192	890.4506232801457	1202.2770323432117		1572.3091497857538	1462.9976930945586	2237.7823425212737	1362.608825929144	1259.045893722703
51	6	9	2673.9552749625414	1772.6122672485374	1967.7601479855211	1572.3091497857538		1329.8938162500042	1079.3176084915876	1282.913334952911	1636.4137618585344
52	6	10	1643.8353399899881	903.6192851527683	891.4166043438948	1462.9976930945586	1329.8938162500042		1115.7005926770855	101.41776225099822	466.65947167072477
53	6	11	2759.4808501781636	1971.5045650467057	2005.213828996798	2237.7823425212737	1079.3176084915876	1115.7005926770855		1157.393893624811	1581.2654742325844
54	6	12	1607.4910769581272	832.2611519228805	850.2826735856729	1362.608825929144	1282.913334952911	101.41776225099822	1157.393893624811		430.90674745239255
55	6	15	1178.7121414917215	494.0700861213923	424.7752346830027	1259.045893722703	1636.4137618585344	466.65947167072477	1581.2654742325844	430.90674745239255
56	7	2		921.2333105679581	753.7761604083801	1525.216378091974	2660.3377605108717	1642.6975147604016	2760.185467047459	1607.48019039116	1178.8995398251711	1258.1349540093065	1346.9819969101295
57	7	3	921.2333105679581		325.3176332448028	853.9943281427576	1739.6924476757379	886.2631169692215	1955.0545069127868	816.7821772051592	485.50444127731726	369.435549182804	434.373183449439
58	7	5	753.7761604083801	325.3176332448028		1174.3791977040464	1955.2412894576464	893.9667918888263	2009.9755129105429	854.3317929820943	429.01646238809997	538.9399897020076	723.2793374623666
59	7	6	1525.216378091974	853.9943281427576	1174.3791977040464		1568.2939775437512	1433.6689384233725	2222.671098588363	1337.8828657621714	1231.2557106466552	931.5404245120016	647.3534583208774
60	7	8	1258.1349540093065	369.435549182804	538.9399897020076	931.5404245120016	1417.088233844315	556.3904317114018	1588.549180856545	473.3838294661109	321.4930986817602		297.1620980205921
61	7	9	2660.3377605108717	1739.6924476757379	1955.2412894576464	1568.2939775437512		1304.1244668358922	1055.8959761737897	1260.950063444227	1617.37615445511	1417.088233844315	1328.6468680578748
62	7	10	1642.6975147604016	886.2631169692215	893.9667918888263	1433.6689384233725	1304.1244668358922		1117.498350110639	96.82490640325969	465.0067203815446	556.3904317114018	791.7153055233933
63	7	11	2760.185467047459	1955.0545069127868	2009.9755129105429	2222.671098588363	1055.8959761737897	1117.498350110639		1158.147766910596	1581.7754462944479	1588.549180856545	1701.5844270855325
64	7	12	1607.48019039116	816.7821772051592	854.3317929820943	1337.8828657621714	1260.950063444227	96.82490640325969	1158.147766910596		430.7592860287518	473.3838294661109	697.5426958258541
65	7	13	1346.9819969101295	434.373183449439	723.2793374623666	647.3534583208774	1328.6468680578748	791.7153055233933	1701.5844270855325	697.5426958258541	616.0832938815985	297.1620980205921
66	7	15	1178.8995398251711	485.50444127731726	429.01646238809997	1231.2557106466552	1617.37615445511	465.0067203815446	1581.7754462944479	430.7592860287518		321.4930986817602	616.0832938815985
67	8	2		920.2947897277263	758.9114325795863	1534.8967799171382	2599.1412644371603	1644.4509912125689	2757.8806400930407	1606.0885132831254	1167.9326018653644	1196.006506044177	1410.8595341138678	1835.2189242703444
68	8	3	920.2947897277263		322.0757868887383	865.8438802694167	1680.69228667832	892.4700625231078	1956.024188245125	819.4946994947558	488.6760813667884	306.25122448734794	491.22970695999237	941.4334814526197
69	8	5	758.9114325795863	322.0757868887383		1183.7895980705355	1882.724920162263	891.5032950023236	2003.0933109817925	848.1111365852945	414.92800580341645	479.7415971124455	727.2242174872891	1227.7926585950904
70	8	6	1534.8967799171382	865.8438802694167	1183.7895980705355		1547.0933431761641	1451.9625726925608	2233.4236611086576	1353.6955206027683	1253.4891553180667	924.6030567221807	796.6889292565826	654.2041921296438
71	8	7	1835.2189242703444	941.4334814526197	1227.7926585950904	654.2041921296438	904.0636385233066	1041.352635998008	1609.3045470015923	947.3566184389066	1070.7811692871705	775.9844151141182	525.8841364787495
72	8	8	1196.006506044177	306.25122448734794	479.7415971124455	924.6030567221807	1409.5549386242453	613.9349517660645	1651.6058284288051	530.9769298189894	333.4235294636538		254.2716313315349	775.9844151141182
73	8	9	2599.1412644371603	1680.69228667832	1882.724920162263	1547.0933431761641		1228.696972406134	1005.4571410557488	1187.6555161325189	1560.087217113197	1409.5549386242453	1189.534073702809	904.0636385233066
74	8	10	1644.4509912125689	892.4700625231078	891.5032950023236	1451.9625726925608	1228.696972406134		1113.4525416469262	98.96021928027443	477.1756751973009	613.9349517660645	655.4825035803779	1041.352635998008
75	8	11	2757.8806400930407	1956.024188245125	2003.0933109817925	2233.4236611086576	1005.4571410557488	1113.4525416469262		1157.13614691617	1590.1673064492302	1651.6058284288051	1559.900798127881	1609.3045470015923
76	8	12	1606.0885132831254	819.4946994947558	848.1111365852945	1353.6955206027683	1187.6555161325189	98.96021928027443	1157.13614691617		441.24737959561867	530.9769298189894	557.5511747812931	947.3566184389066
77	8	13	1410.8595341138678	491.22970695999237	727.2242174872891	796.6889292565826	1189.534073702809	655.4825035803779	1559.900798127881	557.5511747812931	549.962555543557	254.2716313315349		525.8841364787495
78	8	15	1167.9326018653644	488.6760813667884	414.92800580341645	1253.4891553180667	1560.087217113197	477.1756751973009	1590.1673064492302	441.24737959561867		333.4235294636538	549.962555543557	1070.7811692871705
79	9	2		920.8246983003877	751.8567433361225	1516.1552113817372	2556.2415036533616	1646.2031504343563	2758.555645623267	1606.8063238922107	1165.0621496297956	1099.1839302409765	1377.4370448408886
80	9	3	920.8246983003877		321.28501754672595	849.8076252893945	1639.7348108764418	894.0260412873889	1955.1986152306881	818.7148847431565	484.6287883524874	199.87261568308952	456.7839341526801
81	9	5	751.8567433361225	321.28501754672595		1165.1437947738468	1837.8183567752283	900.9354166642579	2011.066958731111	856.0560729298052	419.44263612560894	409.99664632774744	704.0707528366734
82	9	6	1516.1552113817372	849.8076252893945	1165.1437947738468		1555.8631848591315	1446.346798834913	2231.9287903067157	1344.749070458872	1238.0111318158654	878.9659051976931	769.8130048914477
83	9	8	1099.1839302409765	199.87261568308952	409.99664632774744	878.9659051976931	1457.200162125986	709.9416349250126	1756.4590978727629	628.5389804936524	363.51702160971774		294.5642968860958
84	9	9	2556.2415036533616	1639.7348108764418	1837.8183567752283	1555.8631848591315		1157.1285851192165	932.2537878710925	1117.6270900886395	1501.870188298576	1457.200162125986	1185.3714871296677
85	9	10	1646.2031504343563	894.0260412873889	900.9354166642579	1446.346798834913	1157.1285851192165		1112.420699420862	102.53109284504872	482.00103734328206	709.9416349250126	678.3185092565292
86	9	11	2758.555645623267	1955.1986152306881	2011.066958731111	2231.9287903067157	932.2537878710925	1112.420699420862		1157.025631738554	1593.7204310982527	1756.4590978727629	1593.6761943694835
87	9	12	1606.8063238922107	818.7148847431565	856.0560729298052	1344.749070458872	1117.6270900886395	102.53109284504872	1157.025631738554		444.70228805347966	628.5389804936524	577.8024099984353
88	9	13	1377.4370448408886	456.7839341526801	704.0707528366734	769.8130048914477	1185.3714871296677	678.3185092565292	1593.6761943694835	577.8024099984353	541.5357790580416	294.5642968860958
89	9	15	1165.0621496297956	484.6287883524874	419.44263612560894	1238.0111318158654	1501.870188298576	482.00103734328206	1593.7204310982527	444.70228805347966		363.51702160971774	541.5357790580416
90	10	2		920.1671383504195	781.0455332437411	1510.148047378137	2533.6905518432986	1643.289859550043	2758.101305699267	1605.7573174362308	1147.7049108982674	1097.5085705815695	1361.998187407017
91	10	3	920.1671383504195		326.24386967420554	840.5312680085137	1623.6964771779237	893.7544405484092	1955.9269541575422	818.9403213910034	478.2386956322125	196.76286489071052	448.85994474891606
92	10	5	781.0455332437411	326.24386967420554		1165.1182343436224	1782.3710507355083	867.0626058711101	1979.9764045311247	825.0386733359837	371.38162649759613	400.00632807494435	723.1201922917103
93	10	6	1510.148047378137	840.5312680085137	1165.1182343436224		1589.8411280690912	1438.5994273945753	2225.2785921093114	1335.7559891312485	1230.2725561841978	863.7926906960952	647.0556873252873
94	10	8	1097.5085705815695	196.76286489071052	400.00632807494435	863.7926906960952	1437.3055085819437	714.9651215269175	1760.8753859941366	633.4430716331184	369.22435591385357		325.64493700962095
95	10	9	2533.6905518432986	1623.6964771779237	1782.3710507355083	1589.8411280690912		1092.5512573788014	831.9254774317228	1057.0820687155751	1472.8687993164904	1437.3055085819437	1223.340712965934
96	10	10	1643.289859550043	893.7544405484092	867.0626058711101	1438.5994273945753	1092.5512573788014		1114.9207370930008	104.21252323977191	496.2169384452732	714.9651215269175	793.4659728053875
97	10	11	2758.101305699267	1955.9269541575422	1979.9764045311247	2225.2785921093114	831.9254774317228	1114.9207370930008		1157.6322818581036	1610.5131169909794	1760.8753859941366	1687.2203471983141
98	10	12	1605.7573174362308	818.9403213910034	825.0386733359837	1335.7559891312485	1057.0820687155751	104.21252323977191	1157.6322818581036		461.52464722915937	633.4430716331184	691.7116451238912
99	10	13	1361.998187407017	448.85994474891606	723.1201922917103	647.0556873252873	1223.340712965934	793.4659728053875	1687.2203471983141	691.7116451238912	635.1771406466073	325.64493700962095
100	10	15	1147.7049108982674	478.2386956322125	371.38162649759613	1230.2725561841978	1472.8687993164904	496.2169384452732	1610.5131169909794	461.52464722915937		369.22435591385357	635.1771406466073
101	11	2		922.7560958888324	771.633697099861		2563.89904491187	1646.8784108124073	2758.8059124374804	1607.5242027726986	1161.1557012304595	1087.9862418707326	1297.7877330287877
102	11	3	922.7560958888324		320.89328444204		1653.645745013121	897.0794627567839	1955.05437903911	819.3939833804004	486.86818031167326	198.80769602809644	391.2490415323723
103	11	5	771.633697099861	320.89328444204			1815.2358662168397	881.8845233362472	1991.2274166955415	836.775358145781	396.10052385726533	378.1917503066401	683.1812076601639
104	11	8	1087.9862418707326	198.80769602809644	378.1917503066401		1476.3557328774118	705.0778769043885	1756.3305853397874	623.3618531799968	346.6700520668031		327.7561021552459
105	11	9	2563.89904491187	1653.645745013121	1815.2358662168397			1104.6649095992866	798.2644455316797	1072.4086208157785	1483.642856283142	1476.3557328774118	1335.793888479806
106	11	10	1646.8784108124073	897.0794627567839	881.8845233362472		1104.6649095992866		1112.0846696632411	107.22319012228651	486.50057810859795	705.0778769043885	847.8210306426705
107	11	11	2758.8059124374804	1955.05437903911	1991.2274166955415		798.2644455316797	1112.0846696632411		1156.5846812922953	1597.774076645381	1756.3305853397874	1761.4680134762596
108	11	12	1607.5242027726986	819.3939833804004	836.775358145781		1072.4086208157785	107.22319012228651	1156.5846812922953		449.9412461644298	623.3618531799968	745.0154780271347
109	11	13	1297.7877330287877	391.2490415323723	683.1812076601639		1335.793888479806	847.8210306426705	1761.4680134762596	745.0154780271347	639.9312951403455	327.7561021552459
110	11	15	1161.1557012304595	486.86818031167326	396.10052385726533		1483.642856283142	486.50057810859795	1597.774076645381	449.9412461644298		346.6700520668031	639.9312951403455
111	12	2		922.7269368561861	768.1562747904882		2574.1679480950734	1646.652380589176	2758.8059124374804	1606.6463518771018	1157.2731959222074	1020.172932644265	1180.6606730979058
112	12	3	922.7269368561861		313.62646970560377		1665.0069444299625	898.6036737627996	1954.1060775966077	817.5038226210321	488.2655527476826	147.6492888570751	276.8323048345334
113	12	5	768.1562747904882	313.62646970560377			1825.1682285477139	887.1168186884972	1995.6232735664314	839.9361954934434	398.6339956651966	313.57814018199673	573.7872536925163
114	12	8	1020.172932644265	147.6492888570751	313.57814018199673		1554.4553909649514	751.0116510414468	1813.182974771162	671.1140458223177	355.5190747343945		281.16509829635686
115	12	9	2574.1679480950734	1665.0069444299625	1825.1682285477139			1110.3604426041122	778.0882421036832	1076.1322525600651	1496.373324073909	1554.4553909649514	1451.7735704992015
116	12	10	1646.652380589176	898.6036737627996	887.1168186884972		1110.3604426041122		1112.4980898860006	113.63235674753912	490.0015943851612	751.0116510414468	868.2704431800037
117	12	11	2758.8059124374804	1954.1060775966077	1995.6232735664314		778.0882421036832	1112.4980898860006		1157.4300464822918	1601.5566060867159	1813.182974771162	1829.5848060420703
118	12	12	1606.6463518771018	817.5038226210321	839.9361954934434		1076.1322525600651	113.63235674753912	1157.4300464822918		454.0189973998885	671.1140458223177	765.8058663917377
119	12	13	1180.6606730979058	276.8323048345334	573.7872536925163		1451.7735704992015	868.2704431800037	1829.5848060420703	765.8058663917377	594.4515329276223	281.16509829635686
120	12	15	1157.2731959222074	488.2655527476826	398.6339956651966		1496.373324073909	490.0015943851612	1601.5566060867159	454.0189973998885		355.5190747343945	594.4515329276223
121	13	2			767.3106443937813	1504.246260590333	2598.397510967096	1646.6295879766037	2759.0989131417523	1606.8063238922107		952.4697501758258	1032.8449181750375
122	13	5	767.3106443937813			1142.962953249142	1846.2384732206183	888.9809474898773	1997.0877077634823	841.1496968435523		250.14845592167865	469.3125291317077
123	13	6	1504.246260590333		1142.962953249142		1699.2851622079208	1451.8807845343226	2227.6669409945466	1335.3050681398615		933.9341853150039	683.1098465839883
124	13	8	952.4697501758258		250.14845592167865	933.9341853150039	1646.5907961603575	796.6568426869878	1869.2426440941263	720.5767221469204			251.745903640953
125	13	9	2598.397510967096		1846.2384732206183	1699.2851622079208		1117.1231467479313	731.5292629143416	1084.0862800072696		1646.5907961603575	1626.8328893896878
126	13	10	1646.6295879766037		888.9809474898773	1451.8807845343226	1117.1231467479313		1113.0174358472557	118.8615265760961		796.6568426869878	941.5137412698765
127	13	11	2759.0989131417523		1997.0877077634823	2227.6669409945466	731.5292629143416	1113.0174358472557		1157.5770492714514		1869.2426440941263	1945.639756609635
128	13	12	1606.8063238922107		841.1496968435523	1335.3050681398615	1084.0862800072696	118.8615265760961	1157.5770492714514			720.5767221469204	844.5417766457738
129	13	13	1032.8449181750375		469.3125291317077	683.1098465839883	1626.8328893896878	941.5137412698765	1945.639756609635	844.5417766457738		251.745903640953
130	14	2			765.0014705868218		2649.7340550515632		2758.4965560971796	1606.4529443777678	1170.1859894905597	927.4107099877594	1059.5344791463845
131	14	5	765.0014705868218				1895.542485015833		1999.868995709469	843.8796196733276	415.9098460003081	240.08670308869668	498.49053401243236
132	14	8	927.4107099877594		240.08670308869668		1725.6377263203306		1900.7689562385008	753.3158783007299	402.60666288575004		271.80335262832943
133	14	9	2649.7340550515632		1895.542485015833				688.107776805349	1121.528532851483	1539.0809960817526	1725.6377263203306	1671.422934209053
134	14	11	2758.4965560971796		1999.868995709469		688.107776805349			1157.2647979179183	1588.4259504301735	1900.7689562385008	1944.362315130593
135	14	12	1606.4529443777678		843.8796196733276		1121.528532851483		1157.2647979179183		439.963421775038	753.3158783007299	854.0319812512878
136	14	13	1059.5344791463845		498.49053401243236		1671.422934209053		1944.362315130593	854.0319812512878	614.4870320031172	271.80335262832943
137	14	15	1170.1859894905597		415.9098460003081		1539.0809960817526		1588.4259504301735	439.963421775038		402.60666288575004	614.4870320031172
138	15	2		923.3940112433045	767.9298470563571	1438.271814539936	2661.747651919693	1638.9362785050553	2759.0989131417523	1606.1219015068564		964.8285145558251
139	15	3	923.3940112433045		300.88411390434027	776.1994347459936	1762.9636446903833	898.3365878110498	1953.5716169365278	816.4681944203338		128.4185052864267
140	15	5	767.9298470563571	300.88411390434027		1070.4711871414381	1901.5138212750387	884.6477406290031	1998.147595274183	841.0753904971896		249.50012525046955
141	15	6	1438.271814539936	776.1994347459936	1070.4711871414381		1811.8444331674837	1424.936073127493	2223.714937891096	1304.6426713855408		877.9107300859239
142	15	8	964.8285145558251	128.4185052864267	249.50012525046955	877.9107300859239	1699.519049613743	781.8700739253294	1856.4027378238807	707.6512205882217
143	15	9	2661.747651919693	1762.9636446903833	1901.5138212750387	1811.8444331674837		1155.0644191992064	640.9380820328903	1120.7106004674		1699.519049613743
144	15	10	1638.9362785050553	898.3365878110498	884.6477406290031	1424.936073127493	1155.0644191992064		1121.2639352534263	126.61185765954151		781.8700739253294
145	15	11	2759.0989131417523	1953.5716169365278	1998.147595274183	2223.714937891096	640.9380820328903	1121.2639352534263		1158.1654134880735		1856.4027378238807
146	15	12	1606.1219015068564	816.4681944203338	841.0753904971896	1304.6426713855408	1120.7106004674	126.61185765954151	1158.1654134880735			707.6512205882217
147	16	2		923.4934352771545	760.3223000806961	1460.5659861848078	2664.574004414214		2758.8059124374804	1606.1445490677356		980.6556798897358
148	16	3	923.4934352771545		291.13763927050036	801.6031593001615	1771.3379829947755		1952.8917820760064	816.1503001898609		184.47848790577183
149	16	5	760.3223000806961	291.13763927050036		1083.9764757595065	1907.698253131244		2007.6602208790212	850.5003306877664		237.97281882601635
150	16	6	1460.5659861848078	801.6031593001615	1083.9764757595065		1847.7654410124678		2233.231752975942	1323.2389476205724		953.421765274949
151	16	8	980.6556798897358	184.47848790577183	237.97281882601635	953.421765274949	1684.3512289602784		1820.0647309917304	666.9918477762678
152	16	9	2664.574004414214	1771.3379829947755	1907.698253131244	1847.7654410124678			584.1556406472508	1109.6036736150436		1684.3512289602784
153	16	11	2758.8059124374804	1952.8917820760064	2007.6602208790212	2233.231752975942	584.1556406472508			1157.8161555272927		1820.0647309917304
154	16	12	1606.1445490677356	816.1503001898609	850.5003306877664	1323.2389476205724	1109.6036736150436		1157.8161555272927			666.9918477762678
155	17	2		885.6481383709898	768.064653854088	1551.5595782953358	2711.4017822890064		2758.542923809597	1605.973575436408	1126.2501109877858	960.4068473829203
156	17	3	885.6481383709898		243.28545476456253	927.0443624767911	1853.0416212271111		1970.9106556361198	827.4655581956266	467.93996676924274	145.00021551708122
157	17	5	768.064653854088	243.28545476456253		1168.2869136047018	1944.9066333631545		2000.3270357619026	843.1051609971321	382.9041982010644	219.88462883976223
158	17	6	1551.5595782953358	927.0443624767911	1168.2869136047018		1916.5575910992084		2248.5783981218	1375.0287269726405	1295.0297535192	1017.5389734550712
159	17	8	960.4068473829203	145.00021551708122	219.88462883976223	1017.5389734550712	1754.6335977918582		1847.158493470444	695.3053735589853	325.2085869100015
160	17	9	2711.4017822890064	1853.0416212271111	1944.9066333631545	1916.5575910992084			522.1927924627072	1142.429428892656	1623.020351844055	1754.6335977918582
161	17	11	2758.542923809597	1970.9106556361198	2000.3270357619026	2248.5783981218	522.1927924627072			1157.7792589695152	1632.375914120274	1847.158493470444
162	17	12	1605.973575436408	827.4655581956266	843.1051609971321	1375.0287269726405	1142.429428892656		1157.7792589695152		486.79365495043174	695.3053735589853
163	17	15	1126.2501109877858	467.93996676924274	382.9041982010644	1295.0297535192	1623.020351844055		1632.375914120274	486.79365495043174		325.2085869100015
164	18	2			773.860654446264	1564.662902992207	2770.4631043383342		2758.322066945773	1606.6463518771018	1124.3512018048452	1005.5198904049586
165	18	5	773.860654446264			1184.4968604854973	1997.6338503339396		1993.550930500648	837.269408553782	375.16204832045577	282.87773418917226
166	18	6	1564.662902992207		1184.4968604854973		1991.1585352502698		2251.548494925215	1383.0620015024633	1310.7061550935052	967.4136912407225
167	18	8	1005.5198904049586		282.87773418917226	967.4136912407225	1780.4185778911656		1828.7858335518679	686.6929808873832	366.82710505086726
168	18	9	2770.4631043383342		1997.6338503339396	1991.1585352502698			480.77678032533976	1191.6621008071038	1678.917675915052	1780.4185778911656
169	18	11	2758.322066945773		1993.550930500648	2251.548494925215	480.77678032533976			1156.989250166137	1634.1392994478776	1828.7858335518679
170	18	12	1606.6463518771018		837.269408553782	1383.0620015024633	1191.6621008071038		1156.989250166137		490.367846621289	686.6929808873832
171	18	15	1124.3512018048452		375.16204832045577	1310.7061550935052	1678.917675915052		1634.1392994478776	490.367846621289		366.82710505086726
172	19	2			781.3988258245594	1482.9521443728386	2807.5487974387906		2758.746601719701	1606.0885132831254		1022.6769406806824		1850.527914542226
173	19	5	781.3988258245594			1109.3227945462943	2027.1492606613851		1986.2120512422634	828.9630947756359		280.13255790785905		1209.1210909168692
174	19	6	1482.9521443728386		1109.3227945462943		2037.42492192964		2245.683108766684	1342.9424782916058		923.101328403334		679.9935661460335
175	19	7	1850.527914542226		1209.1210909168692	679.9935661460335	1366.2283163878576		1618.255580864778	966.2645859183705		933.3787079744213
176	19	8	1022.6769406806824		280.13255790785905	923.101328403334	1795.727881668044		1801.3783784924256	655.9255388380604				933.3787079744213
177	19	9	2807.5487974387906		2027.1492606613851	2037.42492192964			477.05692794466364	1227.293796325884		1795.727881668044		1366.2283163878576
178	19	11	2758.746601719701		1986.2120512422634	2245.683108766684	477.05692794466364			1157.9814873304322		1801.3783784924256		1618.255580864778
179	19	12	1606.0885132831254		828.9630947756359	1342.9424782916058	1227.293796325884		1157.9814873304322			655.9255388380604		966.2645859183705
180	20	2			781.9848144305616	1485.0554072155019	2801.7994329537582		2758.644617380064	1605.768527061108		1054.888649336981
181	20	5	781.9848144305616			1103.5201912516145	2020.5034799524597		1986.4744209276896	828.893124896087		308.08491118521204
182	20	6	1485.0554072155019		1103.5201912516145		2028.412679905152		2240.7881565422467	1339.6193489196846		911.6633150456368
183	20	8	1054.888649336981		308.08491118521204	911.6633150456368	1759.4271795104223		1774.5630624184648	632.6531435154653
184	20	9	2801.7994329537582		2020.5034799524597	2028.412679905152			474.0886652304609	1221.766753517217		1759.4271795104223
185	20	11	2758.644617380064		1986.4744209276896	2240.7881565422467	474.0886652304609			1158.1284740908497		1774.5630624184648
186	20	12	1605.768527061108		828.893124896087	1339.6193489196846	1221.766753517217		1158.1284740908497			632.6531435154653
187	21	2		894.0214273159229	794.7674581284767	1474.6734596174165	2824.738848548658		2758.8059124374804	1605.5974744623884	1149.302886536008	1101.918355641651
188	21	3	894.0214273159229		252.4915840181609	849.0288569889718	1963.5065889881805		1964.5859932820451	821.3341661589392	483.00886379030356	277.12497180874914
189	21	5	794.7674581284767	252.4915840181609		1100.6916007674447	2031.4069323993162		1972.0400921380883	814.4328164434437	375.96883181987306	318.83577277338253
190	21	6	1474.6734596174165	849.0288569889718	1100.6916007674447		2044.981204070101		2236.731571959407	1331.5901443387152	1238.4102965091981	984.6538731960587
191	21	8	1101.918355641651	277.12497180874914	318.83577277338253	984.6538731960587	1724.2981543225058		1697.2204114374774	546.2824933127548	254.263765605719
192	21	9	2824.738848548658	1963.5065889881805	2031.4069323993162	2044.981204070101			481.00935541837435	1245.0515300580937	1707.1340932978874	1724.2981543225058
193	21	11	2758.8059124374804	1964.5859932820451	1972.0400921380883	2236.731571959407	481.00935541837435			1158.422553518361	1609.6242768112068	1697.2204114374774
194	21	12	1605.5974744623884	821.3341661589392	814.4328164434437	1331.5901443387152	1245.0515300580937		1158.422553518361		464.31468316218474	546.2824933127548
195	21	15	1149.302886536008	483.00886379030356	375.96883181987306	1238.4102965091981	1707.1340932978874		1609.6242768112068	464.31468316218474		254.263765605719
196	22	2		896.5690506034658	806.1813149037877	1476.811366593581	2825.5235466192808		2759.7015237159253	1606.4752760313493		1128.8886681156828		1840.8613812560684
197	22	3	896.5690506034658		285.3613936747576	820.7055653521547	1970.087720128218		1979.8659834695882	840.2402186279826		325.8090890383508		974.0820358162858
198	22	5	806.1813149037877	285.3613936747576		1106.0221516769002	2021.9052895721895		1960.3119809101815	802.9202949234749		334.46683318380013		1201.086513328661
199	22	6	1476.811366593581	820.7055653521547	1106.0221516769002		2031.7603205102712		2232.24630417434	1327.7620268707792		993.6659712901514		643.9563746869815
200	22	7	1840.8613812560684	974.0820358162858	1201.086513328661	643.9563746869815	1397.980440671471		1645.7504747075116	983.9374027345439		926.2032714258787
201	22	8	1128.8886681156828	325.8090890383508	334.46683318380013	993.6659712901514	1697.2099347163862		1669.0322420492662	518.0627978343938				926.2032714258787
202	22	9	2825.5235466192808	1970.087720128218	2021.9052895721895	2031.7603205102712			497.4485526162479	1247.5231460778593		1697.2099347163862		1397.980440671471
203	22	11	2759.7015237159253	1979.8659834695882	1960.3119809101815	2232.24630417434	497.4485526162479			1158.477691843913		1669.0322420492662		1645.7504747075116
204	22	12	1606.4752760313493	840.2402186279826	802.9202949234749	1327.7620268707792	1247.5231460778593		1158.477691843913			518.0627978343938		983.9374027345439
205	23	2		933.2269284584538	806.6026360606566	1562.2111933090225	2819.50621785092		2758.4833355487212	1605.6088019813544		1138.66292202741		1856.2464309729999
206	23	3	933.2269284584538		334.0682003723192	854.670148361343	1950.1996211926614		1980.3128698516302	852.4254366218784		360.8327174744552		941.4696290906043
207	23	5	806.6026360606566	334.0682003723192		1188.7317821947893	2014.415113624796		1960.7882662337613	803.3290499540024		338.66364212888277		1211.310137825982
208	23	6	1562.2111933090225	854.670148361343	1188.7317821947893		2047.5434061333108		2271.3966243260993	1400.2522317425528		1090.7424363707503		651.2488003827723
209	23	7	1856.2464309729999	941.4696290906043	1211.310137825982	651.2488003827723	1399.521704011767		1657.3862328980533	1006.4724598815409		948.371795500056
210	23	8	1138.66292202741	360.8327174744552	338.66364212888277	1090.7424363707503	1681.1429333938265		1656.0508182118083	505.12931512633475				948.371795500056
211	23	9	2819.50621785092	1950.1996211926614	2014.415113624796	2047.5434061333108			496.68664668984206	1242.6052520812875		1681.1429333938265		1399.521704011767
212	23	11	2758.4833355487212	1980.3128698516302	1960.7882662337613	2271.3966243260993	496.68664668984206			1158.0733191383006		1656.0508182118083		1657.3862328980533
213	23	12	1605.6088019813544	852.4254366218784	803.3290499540024	1400.2522317425528	1242.6052520812875		1158.0733191383006			505.12931512633475		1006.4724598815409
214	24	2			801.5024953173883		2785.8952780031054		2758.131036136608	1605.973575436408	1097.5601350267784	1164.8866092886467		1851.5852836150973
215	24	5	801.5024953173883				1985.832633934693		1965.5891133449024	808.8718223550626	316.58253268302724	371.93354581161407		1208.2272395952675
216	24	7	1851.5852836150973		1208.2272395952675		1370.3064666343803		1653.3250209804482	1000.1333973525732	1146.233969353552	913.8870964183704
217	24	8	1164.8866092886467		371.93354581161407		1622.0000192663376		1636.2347019911294	490.10719490739984	237.43485948781827			913.8870964183704
218	24	9	2785.8952780031054		1985.832633934693				490.16534200206365	1209.0937205196296	1714.3133465034914	1622.0000192663376		1370.3064666343803
219	24	11	2758.131036136608		1965.5891133449024		490.16534200206365			1157.3197753862153	1660.60992183595	1636.2347019911294		1653.3250209804482
220	24	12	1605.973575436408		808.8718223550626		1209.0937205196296		1157.3197753862153		511.9644763067063	490.10719490739984		1000.1333973525732
221	24	15	1097.5601350267784		316.58253268302724		1714.3133465034914		1660.60992183595	511.9644763067063		237.43485948781827		1146.233969353552
222	25	2		918.3017614052583	799.2997325784614	1589.4566681731214	2776.4160801292014		2758.1906320086	1605.266839189049	1046.9283941607468	1160.8974168719647		1844.6834416777313
223	25	3	918.3017614052583		322.61751734833	903.7680150348318	1916.4993151577175		1983.3971015658967	851.6373934956121	458.14933427868255	360.7080710214286		952.3526788957964
224	25	5	799.2997325784614	322.61751734833		1226.385262672379	1978.9225130105524		1966.6898586203163	809.4032137939656	264.1261535705997	372.4199578432928		1218.677587592387
225	25	6	1589.4566681731214	903.7680150348318	1226.385262672379		2023.6010599918156		2285.116039176129	1424.070793535209	1307.7242876462913	1101.6029513849353		627.6547617918628
226	25	7	1844.6834416777313	952.3526788957964	1218.677587592387	627.6547617918628	1398.4642469509186		1687.0881904927198	1024.9039589151757	1166.3282396049578	925.2066323259902
227	25	8	1160.8974168719647	360.7080710214286	372.4199578432928	1101.6029513849353	1616.797084516174		1640.9333091262424	494.05471609934057	241.12496759979047			925.2066323259902
228	25	9	2776.4160801292014	1916.4993151577175	1978.9225130105524	2023.6010599918156			483.06915912734485	1199.3438310176111	1750.0983008105572	1616.797084516174		1398.4642469509186
229	25	11	2758.1906320086	1983.3971015658967	1966.6898586203163	2285.116039176129	483.06915912734485			1158.1284740908497	1711.518368291734	1640.9333091262424		1687.0881904927198
230	25	12	1605.266839189049	851.6373934956121	809.4032137939656	1424.070793535209	1199.3438310176111		1158.1284740908497		560.1478041552962	494.05471609934057		1024.9039589151757
231	25	15	1046.9283941607468	458.14933427868255	264.1261535705997	1307.7242876462913	1750.0983008105572		1711.518368291734	560.1478041552962		241.12496759979047		1166.3282396049578
232	26	2		918.6351969089798	810.5075570283105		2746.356279236181		2758.2626098687556	1605.2554313877902	995.3093112193817	1166.2104494901423
233	26	3	918.6351969089798		323.0520468902805		1885.36085736922		1976.9285520726337	843.934905665123	456.47809366934575	355.11133817438156
234	26	5	810.5075570283105	323.0520468902805			1938.081928737792		1953.96152085961	796.9771013021641	214.0867230820258	370.8807928431992
235	26	8	1166.2104494901423	355.11133817438156	370.8807928431992		1582.2619884203752		1636.7406063576477	490.67281614126534	299.22451854752813
236	26	9	2746.356279236181	1885.36085736922	1938.081928737792				457.81908271717987	1166.159428423061	1776.8547527865073	1582.2619884203752
237	26	11	2758.2626098687556	1976.9285520726337	1953.96152085961		457.81908271717987			1158.1654134880735	1763.159734680894	1636.7406063576477
238	26	12	1605.2554313877902	843.934905665123	796.9771013021641		1166.159428423061		1158.1654134880735		616.0017248352475	490.67281614126534
239	26	15	995.3093112193817	456.47809366934575	214.0867230820258		1776.8547527865073		1763.159734680894	616.0017248352475		299.22451854752813
240	27	2		921.6192611376999	805.4598841655617		2731.800001830295		2758.4833355487212	1606.133186413879	995.3140207994661	1173.845842732341		1764.271273075657
241	27	3	921.6192611376999		346.1647909594504		1887.445578685648		1985.7940792035815	855.9142772497722	489.0281817032634	372.56023002999126		863.9430319760672
242	27	5	805.4598841655617	346.1647909594504			1927.361700615637		1958.3610015775948	802.2901984319639	222.42217740144528	385.3590046956215		1144.4723675126456
243	27	7	1764.271273075657	863.9430319760672	1144.4723675126456		1435.8779979510794		1685.8219990556536	967.9225498458025	1152.672167183714	835.7909801499416
244	27	8	1173.845842732341	372.56023002999126	385.3590046956215		1563.5901197244757		1630.3136201357088	485.51943833383234	319.62722427853356			835.7909801499416
245	27	9	2731.800001830295	1887.445578685648	1927.361700615637				382.94622664285384	1140.335504358257	1759.3880328114092	1563.5901197244757		1435.8779979510794
246	27	11	2758.4833355487212	1985.7940792035815	1958.3610015775948		382.94622664285384			1157.5770492714514	1763.9931441193303	1630.3136201357088		1685.8219990556536
247	27	12	1606.133186413879	855.9142772497722	802.2901984319639		1140.335504358257		1157.5770492714514		620.1397523945711	485.51943833383234		967.9225498458025
248	27	15	995.3140207994661	489.0281817032634	222.42217740144528		1759.3880328114092		1763.9931441193303	620.1397523945711		319.62722427853356		1152.672167183714
249	28	2		924.9177328281689	789.3620842173762		2753.382749001671		2758.6743646179048	1606.3384216907718	997.0660083464886	1167.9981003837293	1066.9482473391106
250	28	3	924.9177328281689		346.0976198993573		1907.8661182064113		1986.7832827210923	858.4208248289414	513.0390457850162	367.7188124096998	178.19546851701926
251	28	5	789.3620842173762	346.0976198993573			1964.5832414280644		1975.8026849865348	819.4727725800291	251.69748707525866	392.72740227796686	519.5655035700504
252	28	8	1167.9981003837293	367.7188124096998	392.72740227796686		1591.343850335307		1637.5450566320305	493.30929699327584	336.173411351939		427.874105316038
253	28	9	2753.382749001671	1907.8661182064113	1964.5832414280644				386.6106730290823	1162.0902772590432	1784.899244355266	1591.343850335307	1852.6988422298969
254	28	11	2758.6743646179048	1986.7832827210923	1975.8026849865348		386.6106730290823			1157.4669001746875	1763.7118883196315	1637.5450566320305	1965.4248427502894
255	28	12	1606.3384216907718	858.4208248289414	819.4727725800291		1162.0902772590432		1157.4669001746875		623.2208677507517	493.30929699327584	882.4626408522913
256	28	13	1066.9482473391106	178.19546851701926	519.5655035700504		1852.6988422298969		1965.4248427502894	882.4626408522913	656.2338093240853	427.874105316038
257	28	15	997.0660083464886	513.0390457850162	251.69748707525866		1784.899244355266		1763.7118883196315	623.2208677507517		336.173411351939	656.2338093240853
258	29	2		921.3322554865861	791.1375117512757		2771.665846111324		2758.8356352816672	1605.8026225224569	1013.5149234224427	1166.094175013322	1066.5709364594557	1801.7280940807912
259	29	3	921.3322554865861		328.25		1923.233101446624		1982.6638173174997	851.6377237417328	508.69993611165313	358.96587581551535	187.02021949511234	906.9633399426903
260	29	5	791.1375117512757	328.25			1980.8768260545633		1975.2203041686262	817.9401720174893	268.8211533715306	387.2412846017325	511.5789284167205	1184.9035034550282
261	29	7	1801.7280940807912	906.9633399426903	1184.9035034550282		1469.30351272295		1699.4338947131778	1006.722187348625	1209.8498357234257	880.3323236142134	738.469913063491
262	29	8	1166.094175013322	358.96587581551535	387.2412846017325		1611.325638255657		1639.6063742557237	494.593330424097	329.701569604999		425.3131934233877	880.3323236142134
263	29	9	2771.665846111324	1923.233101446624	1980.8768260545633				391.7987365982693	1181.2055811754362	1787.8626380401822	1611.325638255657	1868.8060359491565	1469.30351272295
264	29	11	2758.8356352816672	1982.6638173174997	1975.2203041686262		391.7987365982693			1158.1654134880735	1747.504738906307	1639.6063742557237	1964.6542316652058	1699.4338947131778
265	29	12	1605.8026225224569	851.6377237417328	817.9401720174893		1181.2055811754362		1158.1654134880735		606.9500082379108	494.593330424097	880.7596862935997	1006.722187348625
266	29	13	1066.5709364594557	187.02021949511234	511.5789284167205		1868.8060359491565		1964.6542316652058	880.7596862935997	658.8207741867283	425.3131934233877		738.469913063491
267	29	15	1013.5149234224427	508.69993611165313	268.8211533715306		1787.8626380401822		1747.504738906307	606.9500082379108		329.701569604999	658.8207741867283	1209.8498357234257
268	30	2		921.5925414737253	781.3802291458366		2777.4503258384298		2757.9400147573915	1605.2554313877902	1013.6515981835179	1148.6196607232525		1851.155196762281
269	30	3	921.5925414737253		344.9567001813416		1934.4193250172		1986.979444408019	857.3271327212268	523.8532714415364	354.60867516179013		941.5591457789574
270	30	5	781.3802291458366	344.9567001813416			1996.5866497600348		1982.7907888882276	826.1752613701284	275.4326142634528	381.2208185553355		1217.608824705209
271	30	7	1851.155196762281	941.5591457789574	1217.608824705209		1384.0558153484997		1606.002354450329	957.2988365709007	1215.6389780687357	892.9779182600206
272	30	8	1148.6196607232525	354.60867516179013	381.2208185553355		1634.654340372912		1654.051994346006	507.369318150004	324.7041923043187			892.9779182600206
273	30	9	2777.4503258384298	1934.4193250172	1996.5866497600348				381.79158254209847	1186.117537388264	1794.5150110823815	1634.654340372912		1384.0558153484997
274	30	11	2757.9400147573915	1986.979444408019	1982.7907888882276		381.79158254209847			1157.8711607946716	1747.1201482725794	1654.051994346006		1606.002354450329
275	30	12	1605.2554313877902	857.3271327212268	826.1752613701284		1186.117537388264		1157.8711607946716		608.4468444326094	507.369318150004		957.2988365709007
276	30	15	1013.6515981835179	523.8532714415364	275.4326142634528		1794.5150110823815		1747.1201482725794	608.4468444326094		324.7041923043187		1215.6389780687357
277	31	2			777.6896874718091		2771.8563387195954		2758.8356352816672	1605.9850559703225	1014.0241614478424	1156.3175655934663	1051.873833926864	1846.856873853521
278	31	5	777.6896874718091				1994.5797333022313		1987.484040816429	830.7136991767982	275.26578065571465	391.97297419592593	506.11911888408247	1196.9906275740007
279	31	7	1846.856873853521		1196.9906275740007		1329.5567870534903		1547.6292353144536	901.0245903969547	1171.966429766655	854.3451439552987	795.5665434141886
280	31	8	1156.3175655934663		391.97297419592593		1621.768055240946		1647.844994227309	501.8349454751034	320.58199029265506		416.6707333134882	854.3451439552987
281	31	9	2771.8563387195954		1994.5797333022313				375.9587743356976	1179.3627781560685	1785.4141151284764	1621.768055240946	1879.275558559734	1329.5567870534903
282	31	11	2758.8356352816672		1987.484040816429		375.9587743356976			1157.9633251964417	1746.8755143111944	1647.844994227309	1967.9611594236305	1547.6292353144536
283	31	12	1605.9850559703225		830.7136991767982		1179.3627781560685		1157.9633251964417		606.2021115106743	501.8349454751034	879.265922517187	901.0245903969547
284	31	13	1051.873833926864		506.11911888408247		1879.275558559734		1967.9611594236305	879.265922517187	644.8798822261399	416.6707333134882		795.5665434141886
285	31	15	1014.0241614478424		275.26578065571465		1785.4141151284764		1746.8755143111944	606.2021115106743		320.58199029265506	644.8798822261399	1171.966429766655
286	32	2			776.7975926842204	1558.2808034818372	2783.0648573110902		2757.8806400930407	1605.5974744623884	999.7460927655582	1149.2537796326797		1839.109839025391
287	32	5	776.7975926842204			1201.3219021144998	2006.3495458169796		1988.3128840803704	831.8559069935129	265.68261139939136	382.82012747503234		1171.1338522987028
288	32	6	1558.2808034818372		1201.3219021144998		2098.1245345546104		2276.3485700788447	1403.6805414694613	1339.806539206314	1075.3563653505753		789.9092115553534
289	32	7	1839.109839025391		1171.1338522987028	789.9092115553534	1308.237363783805		1497.4188208380447	848.441659750392	1142.4150953134329	832.3816732725439
290	32	8	1149.2537796326797		382.82012747503234	1075.3563653505753	1640.2668228065822		1651.1369189137527	503.89731096722477	313.5450525841542			832.3816732725439
291	32	9	2783.0648573110902		2006.3495458169796	2098.1245345546104			355.7184631137383	1188.4166988056	1807.4001355538292	1640.2668228065822		1308.237363783805
292	32	11	2757.8806400930407		1988.3128840803704	2276.3485700788447	355.7184631137383			1157.4669001746875	1759.9666545136586	1651.1369189137527		1497.4188208380447
293	32	12	1605.5974744623884		831.8559069935129	1403.6805414694613	1188.4166988056		1157.4669001746875		619.0395787023638	503.89731096722477		848.441659750392
294	32	15	999.7460927655582		265.68261139939136	1339.806539206314	1807.4001355538292		1759.9666545136586	619.0395787023638		313.5450525841542		1142.4150953134329
295	33	2			774.0662116382551		2769.568840541791		2758.2626098687556	1606.3042208747383	998.9259857466918	1145.9437431654312	1073.6320657003496	1877.8515649539502
296	33	5	774.0662116382551				1995.5026465780495		1991.8799223346773	835.6388274846975	264.59426486603974	381.49811598486303	513.2461032487241	1190.4898151601299
297	33	7	1877.8515649539502		1190.4898151601299		1227.278824269367		1415.164522237609	804.6137272008227	1135.2528903288464	839.8037345118204	814.1148951468705
298	33	8	1145.9437431654312		381.49811598486303		1631.5597598617098		1654.872672594481	507.7162716517957	303.8508063178375		415.28845396904546	839.8037345118204
299	33	9	2769.568840541791		1995.5026465780495				331.30999456702176	1172.0018398023103	1790.2289134353741	1631.5597598617098	1870.0658410868853	1227.278824269367
300	33	11	2758.2626098687556		1991.8799223346773		331.30999456702176			1157.172685903016	1760.5313118487838	1654.872672594481	1951.8077037710452	1415.164522237609
301	33	12	1606.3042208747383		835.6388274846975		1172.0018398023103		1157.172685903016		618.2609683620664	507.7162716517957	868.8043867868072	804.6137272008227
302	33	13	1073.6320657003496		513.2461032487241		1870.0658410868853		1951.8077037710452	868.8043867868072	636.231139209643	415.28845396904546		814.1148951468705
303	33	15	998.9259857466918		264.59426486603974		1790.2289134353741		1760.5313118487838	618.2609683620664		303.8508063178375	636.231139209643	1135.2528903288464
304	34	2			771.3146650362613		2770.9088987189743		2759.4808501781636	1607.1933027797247	1000.5266425737997	1141.6538715828017		1916.8537046420627
305	34	5	771.3146650362613				1999.5951621515792		1995.3253180872537	838.8976397630405	266.52227861850497	381.2512295062142		1216.3850387521215
306	34	7	1916.8537046420627		1216.3850387521215		1151.4818713292884		1334.5231592220496	766.0582957582275	1138.6021309043822	853.1865637127673
307	34	8	1141.6538715828017		381.2512295062142		1638.0282544876934		1660.995522269702	513.6586901824985	302.97627794928104			853.1865637127673
308	34	9	2770.9088987189743		1999.5951621515792				323.9194537226809	1171.8169918976257	1789.3663857634076	1638.0282544876934		1151.4818713292884
309	34	11	2759.4808501781636		1995.3253180872537		323.9194537226809			1157.4669001746875	1760.1565981468807	1660.995522269702		1334.5231592220496
310	34	12	1607.1933027797247		838.8976397630405		1171.8169918976257		1157.4669001746875		617.5586004582885	513.6586901824985		766.0582957582275
311	34	15	1000.5266425737997		266.52227861850497		1789.3663857634076		1760.1565981468807	617.5586004582885		302.97627794928104		1138.6021309043822
312	35	2			775.9952480524607		2764.1716661596834		2758.542923809597	1605.9850559703225	1003.1881677930617	1143.1635108329867		2017.3948547569958
313	35	5	775.9952480524607				1988.21103633392		1991.0234334381903	834.0453374967095	271.97357408395396	376.8916455693864		1288.5633958016967
314	35	7	2017.3948547569958		1288.5633958016967		1003.7375154889849		1199.4517758126	750.5851051013469	1194.002721939946	918.8967909945055
315	35	8	1143.1635108329867		376.8916455693864		1630.4011201235112		1660.0634400528193	513.2619336167451	310.9317650224885			918.8967909945055
316	35	9	2764.1716661596834		1988.21103633392				324.33248758026076	1166.4000171467762	1781.392853920774	1630.4011201235112		1003.7375154889849
317	35	11	2758.542923809597		1991.0234334381903		324.33248758026076			1157.724087380063	1756.8896699849993	1660.0634400528193		1199.4517758126
318	35	12	1605.9850559703225		834.0453374967095		1166.4000171467762		1157.724087380063		614.9930893920679	513.2619336167451		750.5851051013469
319	35	15	1003.1881677930617		271.97357408395396		1781.392853920774		1756.8896699849993	614.9930893920679		310.9317650224885		1194.002721939946
320	36	2			784.403754453024		2764.3193217318435		2759.3789609258097	1606.6803120098286	994.5396233936584	1156.4688981983043		2123.4748938944394
321	36	5	784.403754453024				1979.9329691936543		1983.1844341865938	826.0938959948802	251.24502482636348	380.58844241516323		1363.3560154999866
322	36	7	2123.4748938944394		1363.3560154999866		809.4544845141078		1002.268988345943	716.5001744591553	1240.0505282043953	983.5525214750862
323	36	8	1156.4688981983043		380.58844241516323		1615.8341499052433		1644.7500759993902	497.11448631074916	303.7492798345372			983.5525214750862
324	36	9	2764.3193217318435		1979.9329691936543				322.88978382723724	1165.722013389127	1787.2407854007809	1615.8341499052433		809.4544845141078
325	36	11	2759.3789609258097		1983.1844341865938		322.88978382723724			1157.8711607946716	1765.7107103090245	1644.7500759993902		1002.268988345943
326	36	12	1606.6803120098286		826.0938959948802		1165.722013389127		1157.8711607946716		621.5831098895786	497.11448631074916		716.5001744591553
327	36	15	994.5396233936584		251.24502482636348		1787.2407854007809		1765.7107103090245	621.5831098895786		303.7492798345372		1240.0505282043953
328	37	2			793.0312099785228		2764.1368679933344		2758.8356352816672	1606.6689142446244	974.876979418429	1151.7609615280421		2102.97042894093
329	37	5	793.0312099785228				1971.1086030455044		1973.0852268718652	816.6850678199032	220.83166666037732	371.5502153141618		1328.7313968594256
330	37	7	2102.97042894093		1328.7313968594256		778.0809726500192		951.5402316770427	657.4268970767777	1214.3650604328172	957.6680335586021
331	37	8	1151.7609615280421		371.5502153141618		1622.0125038050724		1652.3154965078552	506.40380379693045	312.6584598247743			957.6680335586021
332	37	9	2764.1368679933344		1971.1086030455044				322.5512556168399	1165.4819282168214	1804.97825471666	1622.0125038050724		778.0809726500192
333	37	11	2758.8356352816672		1973.0852268718652		322.5512556168399			1157.3748582460223	1784.5523423256602	1652.3154965078552		951.5402316770427
334	37	12	1606.6689142446244		816.6850678199032		1165.4819282168214		1157.3748582460223		639.7043262320492	506.40380379693045		657.4268970767777
335	37	15	974.876979418429		220.83166666037732		1804.97825471666		1784.5523423256602	639.7043262320492		312.6584598247743		1214.3650604328172
336	38	2			803.1984888556502		2764.1138950846434		2759.0989131417523	1606.4865584560612	977.9847902702782	1150.0524444563387		2164.191953709282
337	38	5	803.1984888556502				1960.9163833524365		1963.6998243112414	806.7469398764398	220.29937017613102	358.62942224530326		1369.7621143833699
338	38	7	2164.191953709282		1369.7621143833699		666.4550341170813		825.8518329579465	653.6999502830025	1248.6734210753427	1014.7641659518728
339	38	8	1150.0524444563387		358.62942224530326		1623.138934287512		1652.763613618112	505.83427374981227	312.25090071927735			1014.7641659518728
340	38	9	2764.1138950846434		1960.9163833524365				320.7702643637655	1165.5502187808127	1803.0728285346656	1623.138934287512		666.4550341170813
341	38	11	2759.0989131417523		1963.6998243112414		320.7702643637655			1157.7612556136087	1781.985637568384	1652.763613618112		825.8518329579465
342	38	12	1606.4865584560612		806.7469398764398		1165.5502187808127		1157.7612556136087		637.6176852158353	505.83427374981227		653.6999502830025
343	38	15	977.9847902702782		220.29937017613102		1803.0728285346656		1781.985637568384	637.6176852158353		312.25090071927735		1248.6734210753427
344	39	2			796.1172181280845		2763.5895701967033	1641.510622871506	2759.7015237159253	1607.2046579387454	972.4932519046083	1134.414000706973		2238.5301120378076
345	39	5	796.1172181280845				1967.5005241422427	861.9527249217326	1972.1120974731634	815.138216807432	225.06943373101555	349.3425968873535		1444.3652801490348
346	39	7	2238.5301120378076		1444.3652801490348		548.1792590020166	712.7589441739752	686.3383367552769	676.3491147329166	1305.1357448556837	1105.5639115401696
347	39	8	1134.414000706973		349.3425968873535		1638.5402993213197	602.4726134854596	1669.2133251924392	521.6953732783146	308.6267972811175			1105.5639115401696
348	39	9	2763.5895701967033		1967.5005241422427			1161.0269430551557	321.7880707857269	1164.3861580249054	1808.3066837514039	1638.5402993213197		548.1792590020166
349	39	10	1641.510622871506		861.9527249217326		1161.0269430551557		1119.3130147550328	127.23624680098042	669.1847652180973	602.4726134854596		712.7589441739752
350	39	11	2759.7015237159253		1972.1120974731634		321.7880707857269	1119.3130147550328		1157.6690211368705	1788.1482391009981	1669.2133251924392		686.3383367552769
351	39	12	1607.2046579387454		815.138216807432		1164.3861580249054	127.23624680098042	1157.6690211368705		644.020428635614	521.6953732783146		676.3491147329166
352	39	15	972.4932519046083		225.06943373101555		1808.3066837514039	669.1847652180973	1788.1482391009981	644.020428635614		308.6267972811175		1305.1357448556837
353	40	2			786.8934171792264		2777.8685736549883	1633.879528147654	2758.9969191718938	1606.8174484053875	974.6145712536828	1140.9525899440343		2266.9380918984093
354	40	5	786.8934171792264				1991.0131371992502	863.9847003853714	1981.8247273661716	824.9118513514035	239.42757255587753	361.9783315338088		1480.5281363418933
355	40	7	2266.9380918984093		1480.5281363418933		513.3917850920484	675.2934547291273	557.4857060947841	667.6076692189807	1309.3176180743922	1139.2465163431486
356	40	8	1140.9525899440343		361.9783315338088		1644.3591456856377	584.1161057529573	1661.2882990318087	513.7135631847772	310.6066644487848			1139.2465163431486
357	40	9	2777.8685736549883		1991.0131371992502			1183.371930121718	345.89566707317977	1180.9547514617145	1822.707464186176	1644.3591456856377		513.3917850920484
358	40	10	1633.879528147654		863.9847003853714		1183.371930121718		1125.7230176646474	116.53862020806665	659.717458462333	584.1161057529573		675.2934547291273
359	40	11	2758.9969191718938		1981.8247273661716		345.89566707317977	1125.7230176646474		1157.4853400799511	1785.3995526212052	1661.2882990318087		557.4857060947841
360	40	12	1606.8174484053875		824.9118513514035		1180.9547514617145	116.53862020806665	1157.4853400799511		642.0043808261747	513.7135631847772		667.6076692189807
361	40	15	974.6145712536828		239.42757255587753		1822.707464186176	659.717458462333	1785.3995526212052	642.0043808261747		310.6066644487848		1309.3176180743922
362	41	2			793.8079900076592		2778.154288372048	1657.5394603145953	2759.1285422212572	1606.0885132831254	981.2833752285829	1138.501701799343		2199.6358931650484
363	41	5	793.8079900076592				1984.3510589106959	880.5304154315171	1974.4902031916997	816.7640800745341	237.09504950546733	354.65229450829725		1409.3767461186524
364	41	7	2199.6358931650484		1409.3767461186524		605.8028247705683	560.0608225898327	574.4437526860223	593.5473864823263	1225.3412789912857	1092.1449365812214
365	41	8	1138.501701799343		354.65229450829725		1647.569611579432	612.4245361675183	1665.1937011951493	517.128429406081	309.0991952432099			1092.1449365812214
366	41	9	2778.154288372048		1984.3510589106959			1163.7675079241558	348.0108654912947	1182.1010161995464	1816.557888562872	1647.569611579432		605.8028247705683
367	41	10	1657.5394603145953		880.5304154315171		1163.7675079241558		1102.491043047516	130.7119925638042	676.5364919943344	612.4245361675183		560.0608225898327
368	41	11	2759.1285422212572		1974.4902031916997		348.0108654912947	1102.491043047516		1158.3860000017266	1778.8382796083515	1665.1937011951493		574.4437526860223
369	41	12	1606.0885132831254		816.7640800745341		1182.1010161995464	130.7119925638042	1158.3860000017266		634.6953993846182	517.128429406081		593.5473864823263
370	41	15	981.2833752285829		237.09504950546733		1816.557888562872	676.5364919943344	1778.8382796083515	634.6953993846182		309.0991952432099		1225.3412789912857
371	42	2			799.582117421344		2765.857416787785		2758.3518629790506	1606.1445490677356	988.0722708891288	1132.3109665635143		2086.2744456326927
372	42	5	799.582117421344				1966.2819132820198		1967.8344855449607	811.0186496006119	239.21642920167503	343.29151242056656		1293.0325305265912
373	42	7	2086.2744456326927		1293.0325305265912		717.3310341118666		675.4402730811955	482.15622468241554	1102.3863320088833	996.5959875997896
374	42	8	1132.3109665635143		343.29151242056656		1641.6810363161292		1670.0630601866505	522.674910914997	304.98657757350566			996.5959875997896
375	42	9	2765.857416787785		1966.2819132820198				341.51756909418293	1169.4611205593797	1797.9169370413083	1641.6810363161292		717.3310341118666
376	42	11	2758.3518629790506		1967.8344855449607		341.51756909418293			1157.4300464822918	1771.436934384061	1670.0630601866505		675.4402730811955
377	42	12	1606.1445490677356		811.0186496006119		1169.4611205593797		1157.4300464822918		628.5994352526893	522.674910914997		482.15622468241554
378	42	15	988.0722708891288		239.21642920167503		1797.9169370413083		1771.436934384061	628.5994352526893		304.98657757350566		1102.3863320088833
379	43	2			803.0391101932707		2760.3331886748742		2759.3195266224607	1606.4865584560612	979.1475884666213	1138.6894330764644		1944.5456088762742
380	43	5	803.0391101932707				1957.3639480178438		1966.410578312678	808.8270828798946	234.3145588733231	342.5208935233003		1151.9414318879237
381	43	7	1944.5456088762742		1151.9414318879237		856.5601628023568		815.1123388834204	346.0586113651848	967.9238735561801	856.4870109931616
382	43	8	1138.6894330764644		342.5208935233003		1628.2238213771473		1660.889257295621	511.66889928937445	304.21148071695126			856.4870109931616
383	43	9	2760.3331886748742		1957.3639480178438				338.99161125314004	1163.464707242983	1801.2883757188908	1628.2238213771473		856.5601628023568
384	43	11	2759.3195266224607		1966.410578312678		338.99161125314004			1158.0182695018243	1781.4166413279067	1660.889257295621		815.1123388834204
385	43	12	1606.4865584560612		808.8270828798946		1163.464707242983		1158.0182695018243		637.9698758562195	511.66889928937445		346.0586113651848
386	43	15	979.1475884666213		234.3145588733231		1801.2883757188908		1781.4166413279067	637.9698758562195		304.21148071695126		967.9238735561801
387	44	2			800.9925483423675	1574.2615133769866	2760.2246851479317		2758.9549765264383	1606.1675076093402	981.723484490414	1137.4225248341093		1938.6508356328636
388	44	5	800.9925483423675			1187.804802987427	1959.3431616233029		1968.4528505910423	810.8668201375611	234.168876027537	341.7185428097223		1163.1653472314244
389	44	6	1574.2615133769866		1187.804802987427		2073.189722384326		2264.6244997791578	1399.1262451973375	1325.6395861998087	1088.501177077912		1745.5624093683962
390	44	7	1938.6508356328636		1163.1653472314244	1745.5624093683962	921.5240094539046		831.2268041876417	385.063793416104	957.6307025675399	887.316495113215
391	44	8	1137.4225248341093		341.7185428097223	1088.501177077912	1628.49188284744		1659.428836226489	509.22152595898774	288.951553032684			887.316495113215
392	44	9	2760.2246851479317		1959.3431616233029	2073.189722384326			338.1220193953656	1163.575147981427	1796.4617481315877	1628.49188284744		921.5240094539046
393	44	11	2758.9549765264383		1968.4528505910423	2264.6244997791578	338.1220193953656			1157.9814873304322	1777.9865192121115	1659.428836226489		831.2268041876417
394	44	12	1606.1675076093402		810.8668201375611	1399.1262451973375	1163.575147981427		1157.9814873304322		633.1872254712662	509.22152595898774		385.063793416104
395	44	15	981.723484490414		234.168876027537	1325.6395861998087	1796.4617481315877		1777.9865192121115	633.1872254712662		288.951553032684		957.6307025675399
396	45	2			806.3216634817646	1578.5281910691365	2758.681976959287		2758.542923809597	1605.8026225224569	975.3692249604762	1133.8996042419276		1946.271852799603
397	45	5	806.3216634817646			1207.9458286694814	1952.360526388505		1960.7014210480902	803.459900990709	210.31702261110487	334.9374008676845		1173.1548278040711
398	45	6	1578.5281910691365		1207.9458286694814		2083.4549431173214		2276.8168157539594	1412.1444021416507	1323.9985366306112	1105.1459462442053		1825.1053736702438
399	45	7	1946.271852799603		1173.1548278040711	1825.1053736702438	961.3701810437018		844.3087779361292	433.01219671043907	977.2095476406275	922.0956091967904
400	45	8	1133.8996042419276		334.9374008676845	1105.1459462442053	1629.8224788301332		1660.8257735235204	509.89067455681123	275.1482554914714			922.0956091967904
401	45	9	2758.681976959287		1952.360526388505	2083.4549431173214			338.620824079087	1162.4687361387403	1798.3973768330513	1629.8224788301332		961.3701810437018
402	45	11	2758.542923809597		1960.7014210480902	2276.8168157539594	338.620824079087			1157.9262714007314	1783.4458395196643	1660.8257735235204		844.3087779361292
403	45	12	1605.8026225224569		803.459900990709	1412.1444021416507	1162.4687361387403		1157.9262714007314		636.6638143478864	509.89067455681123		433.01219671043907
404	45	15	975.3692249604762		210.31702261110487	1323.9985366306112	1798.3973768330513		1783.4458395196643	636.6638143478864		275.1482554914714		977.2095476406275
405	46	2			805.7325859117279		2756.9019750437265	1643.827184499636	2758.7041568461086	1605.8141431996419	978.9952119392617	1127.7251438182975		1933.6039699224864
406	46	5	805.7325859117279				1951.218209222126	852.2809469300602	1960.2673605914067	803.1494646079271	194.75144415382394	335.26854907670656		1178.0557340380801
407	46	7	1933.6039699224864		1178.0557340380801		1049.2242670182577	380.8506925292378	903.9069711535585	496.09903245219095	983.8370355399313	973.0469220443586
408	46	8	1127.7251438182975		335.26854907670656		1636.674219262954	605.2138568307901	1672.9153071808507	524.0773440056344	255.63768305944254			973.0469220443586
409	46	9	2756.9019750437265		1951.218209222126			1154.4005208332158	338.0504770001072	1160.7173697761225	1786.9640805007805	1636.674219262954		1049.2242670182577
410	46	10	1643.827184499636		852.2809469300602		1154.4005208332158		1115.796156338603	124.5090358166828	666.2698871328345	605.2138568307901		380.8506925292378
411	46	11	2758.7041568461086		1960.2673605914067		338.0504770001072	1115.796156338603		1158.0182695018243	1779.841636213739	1672.9153071808507		903.9069711535585
412	46	12	1605.8141431996419		803.1494646079271		1160.7173697761225	124.5090358166828	1158.0182695018243		628.6750452340223	524.0773440056344		496.09903245219095
413	46	15	978.9952119392617		194.75144415382394		1786.9640805007805	666.2698871328345	1779.841636213739	628.6750452340223		255.63768305944254		983.8370355399313
414	47	2			765.8420202626648		2757.296003333701		2758.9969191718938	1605.7798144515332	994.1225087985887	1161.4902603982523
415	47	5	765.8420202626648				1991.4713781523449		2001.875620511924	844.1950678012754	244.27046997130046	403.1359882223367
416	47	8	1161.4902603982523		403.1359882223367		1603.5088478084554		1641.195791183977	494.05471609934057	256.9490465053334
417	47	9	2757.296003333701		1991.4713781523449				338.4039745629475	1161.0676390719018	1770.0142125135606	1603.5088478084554
418	47	11	2758.9969191718938		2001.875620511924		338.4039745629475			1158.422553518361	1765.5201960045656	1641.195791183977
419	47	12	1605.7798144515332		844.1950678012754		1161.0676390719018		1158.422553518361		612.3646789291492	494.05471609934057
420	47	15	994.1225087985887		244.27046997130046		1770.0142125135606		1765.5201960045656	612.3646789291492		256.9490465053334
421	48	2			773.3722421964729		2753.903615778882	1689.410936539716	2759.892536404271	1606.8627236014904	983.6032292037272	1153.4466014948416
422	48	5	773.3722421964729				1980.531494321663	931.5016438525485	1994.2735676180437	836.9882391646851	223.39329108099912	388.47401779269615
423	48	8	1153.4466014948416		388.47401779269615		1607.5431759364972	626.6262841598651	1647.5815988897182	499.2719699722787	249.45565738222896
424	48	9	2753.903615778882		1980.531494321663			1111.5418626844425	332.8761969561657	1156.1995124112448	1776.0940466371705	1607.5431759364972
425	48	10	1689.410936539716		931.5016438525485		1111.5418626844425		1072.1490684601652	154.69001260585637	710.2243483576158	626.6262841598651
426	48	11	2759.892536404271		1994.2735676180437		332.8761969561657	1072.1490684601652		1158.1654134880735	1777.1555925129346	1647.5815988897182
427	48	12	1606.8627236014904		836.9882391646851		1156.1995124112448	154.69001260585637	1158.1654134880735		623.673091450962	499.2719699722787
428	48	15	983.6032292037272		223.39329108099912		1776.0940466371705	710.2243483576158	1777.1555925129346	623.673091450962		249.45565738222896
429	49	2			779.83660147495		2743.4356311931215		2758.746601719701	1607.844461538491	982.1375921936803	1148.3990214642295		1988.4336800607657
430	49	5	779.83660147495				1963.6636836535936		1985.3797023491502	830.4029518854085	211.65685672805407	380.6012513116582		1305.0816545335392
431	49	7	1988.4336800607657		1305.0816545335392		1212.4016712707055		1023.6904134063188	717.4706004429729	1104.3442624471772	1123.149617148134
432	49	8	1148.3990214642295		380.6012513116582		1602.923111069274		1652.85850876595	506.28956635506523	246.4615842276439			1123.149617148134
433	49	9	2743.4356311931215		1963.6636836535936				330.6557877914736	1144.3210323156698	1766.433288437466	1602.923111069274		1212.4016712707055
434	49	11	2758.746601719701		1985.3797023491502		330.6557877914736			1156.2908911688269	1777.7163194671978	1652.85850876595		1023.6904134063188
435	49	12	1607.844461538491		830.4029518854085		1144.3210323156698		1156.2908911688269		625.9844746477344	506.28956635506523		717.4706004429729
436	49	15	982.1375921936803		211.65685672805407		1766.433288437466		1777.7163194671978	625.9844746477344		246.4615842276439		1104.3442624471772
437	50	2			781.5949238576208		2735.184477325067	1683.1410554377194	2758.9969191718938	1607.3308620193914	979.5967601518494	1153.858012278807		2047.6100245163873
438	50	5	781.5949238576208				1953.6276513194628	917.3978485368276	1983.8686007394745	828.1277830141916	208.06804776322576	387.4816931159458		1419.1694093729614
439	50	7	2047.6100245163873		1419.1694093729614		1399.317266562519	765.020261169598	1188.814877304284	931.4215278272239	1233.602498781516	1301.6347894090723
440	50	8	1153.858012278807		387.4816931159458		1592.268684142221	641.9977608995222	1653.2363147777755	508.6630146767111	263.65555180955323			1301.6347894090723
441	50	9	2735.184477325067		1953.6276513194628			1104.2453588310889	323.16887999929696	1135.9217072492277	1760.6373313377176	1592.268684142221		1399.317266562519
442	50	10	1683.1410554377194		917.3978485368276		1104.2453588310889		1079.1560649414894	169.28987713386763	710.1190921246942	641.9977608995222		765.020261169598
443	50	11	2758.9969191718938		1983.8686007394745		323.16887999929696	1079.1560649414894		1157.0447268796484	1780.3819288287555	1653.2363147777755		1188.814877304284
444	50	12	1607.3308620193914		828.1277830141916		1135.9217072492277	169.28987713386763	1157.0447268796484		628.0947878306267	508.6630146767111		931.4215278272239
445	50	15	979.5967601518494		208.06804776322576		1760.6373313377176	710.1190921246942	1780.3819288287555	628.0947878306267		263.65555180955323		1233.602498781516
446	51	2			777.9874677653876		2710.323435496214	1613.767428256005	2758.776234583008	1606.4640713380427	977.0263558369344	1141.9599380013294		2040.136040194379
447	51	5	777.9874677653876				1932.3374769951547	856.5334567312593	1986.7341448970972	830.5519625526148	208.4034548657963	378.6304266695956		1417.858001529067
448	51	7	2040.136040194379		1417.858001529067		1382.7734132893936	763.8528163200028	1210.7345394428953	941.8838835015705	1234.1232971222933	1303.5602450596598
449	51	8	1141.9599380013294		378.6304266695956		1580.0492476502118	603.5802038668929	1661.3271991091942	514.3340961865157	252.7864711569826			1303.5602450596598
450	51	9	2710.323435496214		1932.3374769951547			1152.0531943013743	295.2093536797234	1109.6271051574038	1737.3088743801432	1580.0492476502118		1382.7734132893936
451	51	10	1613.767428256005		856.5334567312593		1152.0531943013743		1152.591861848764	185.1367737646954	648.1794215338837	603.5802038668929		763.8528163200028
452	51	11	2758.776234583008		1986.7341448970972		295.2093536797234	1152.591861848764		1157.5770492714514	1782.6249079657784	1661.3271991091942		1210.7345394428953
453	51	12	1606.4640713380427		830.5519625526148		1109.6271051574038	185.1367737646954	1157.5770492714514		629.8583670159506	514.3340961865157		941.8838835015705
454	51	15	977.0263558369344		208.4034548657963		1737.3088743801432	648.1794215338837	1782.6249079657784	629.8583670159506		252.7864711569826		1234.1232971222933
