## Supplementary material for "The BumbleBox: An open-source platform for quantifying behavior in bumblebee colonies": Sample BumbleBox Data Output: bumblebox-01_2023-10-28_23-10-02_raw.csv

filename	colony number	datetime	frame	ID	centroidX	centroidY	frontX	frontY
bumblebox-01_2023-10-28_23-10-02	01	2023-10-28_23-10-02	0	11	2709.75	2857.5	2687.5	2836.0
bumblebox-01_2023-10-28_23-10-02	01	2023-10-28_23-10-02	0	10	1998.75	2102.75	1972.5	2091.0
bumblebox-01_2023-10-28_23-10-02	01	2023-10-28_23-10-02	0	12	2031.5	1920.5	2007.0	1918.5
bumblebox-01_2023-10-28_23-10-02	01	2023-10-28_23-10-02	0	5	1478.75	1297.25	1491.0	1328.0
bumblebox-01_2023-10-28_23-10-02	01	2023-10-28_23-10-02	0	3	1729.5	1149.25	1739.0	1170.5
bumblebox-01_2023-10-28_23-10-02	01	2023-10-28_23-10-02	0	9	3121.75	1767.5	3147.0	1759.5
bumblebox-01_2023-10-28_23-10-02	01	2023-10-28_23-10-02	0	2	928.25	749.5	929.0	718.5
bumblebox-01_2023-10-28_23-10-02	01	2023-10-28_23-10-02	0	6	2507.0	589.75	2499.0	559.5
bumblebox-01_2023-10-28_23-10-02	01	2023-10-28_23-10-02	1	11	2709.75	2857.5	2688.0	2836.0
bumblebox-01_2023-10-28_23-10-02	01	2023-10-28_23-10-02	1	10	2008.0	2100.0	1981.0	2088.5
bumblebox-01_2023-10-28_23-10-02	01	2023-10-28_23-10-02	1	12	2031.25	1920.5	2007.0	1918.5
bumblebox-01_2023-10-28_23-10-02	01	2023-10-28_23-10-02	1	15	1678.0	1618.5	1679.5	1638.0
bumblebox-01_2023-10-28_23-10-02	01	2023-10-28_23-10-02	1	3	1731.75	1146.75	1742.5	1168.0
bumblebox-01_2023-10-28_23-10-02	01	2023-10-28_23-10-02	1	6	2497.75	601.5	2493.5	570.0
bumblebox-01_2023-10-28_23-10-02	01	2023-10-28_23-10-02	1	9	3142.75	1749.25	3169.0	1741.5
bumblebox-01_2023-10-28_23-10-02	01	2023-10-28_23-10-02	1	2	928.25	750.0	928.5	719.5
bumblebox-01_2023-10-28_23-10-02	01	2023-10-28_23-10-02	2	11	2709.75	2857.75	2688.0	2836.5
bumblebox-01_2023-10-28_23-10-02	01	2023-10-28_23-10-02	2	12	2031.75	1921.0	2007.0	1919.0
bumblebox-01_2023-10-28_23-10-02	01	2023-10-28_23-10-02	2	15	1685.25	1618.5	1689.0	1636.0
bumblebox-01_2023-10-28_23-10-02	01	2023-10-28_23-10-02	2	3	1730.25	1146.25	1743.5	1166.0
bumblebox-01_2023-10-28_23-10-02	01	2023-10-28_23-10-02	2	2	929.75	750.0	929.5	719.5
bumblebox-01_2023-10-28_23-10-02	01	2023-10-28_23-10-02	2	9	3161.0	1792.0	3187.0	1796.0
bumblebox-01_2023-10-28_23-10-02	01	2023-10-28_23-10-02	2	5	1472.75	1292.25	1483.5	1322.5
bumblebox-01_2023-10-28_23-10-02	01	2023-10-28_23-10-02	2	6	2488.75	603.0	2485.5	571.5
bumblebox-01_2023-10-28_23-10-02	01	2023-10-28_23-10-02	3	11	2710.75	2857.75	2688.0	2837.0
bumblebox-01_2023-10-28_23-10-02	01	2023-10-28_23-10-02	3	12	2030.75	1921.0	2006.0	1918.5
bumblebox-01_2023-10-28_23-10-02	01	2023-10-28_23-10-02	3	5	1477.25	1290.0	1491.0	1319.5
bumblebox-01_2023-10-28_23-10-02	01	2023-10-28_23-10-02	3	3	1733.75	1150.25	1749.0	1169.0
bumblebox-01_2023-10-28_23-10-02	01	2023-10-28_23-10-02	3	9	3198.75	1846.25	3222.0	1858.0
bumblebox-01_2023-10-28_23-10-02	01	2023-10-28_23-10-02	3	2	929.5	749.5	929.0	719.5
bumblebox-01_2023-10-28_23-10-02	01	2023-10-28_23-10-02	3	6	2486.5	602.5	2483.5	570.5
bumblebox-01_2023-10-28_23-10-02	01	2023-10-28_23-10-02	4	11	2710.0	2856.75	2688.0	2835.0
bumblebox-01_2023-10-28_23-10-02	01	2023-10-28_23-10-02	4	12	2031.0	1920.5	2006.5	1917.5
bumblebox-01_2023-10-28_23-10-02	01	2023-10-28_23-10-02	4	15	1685.25	1622.5	1689.0	1640.0
bumblebox-01_2023-10-28_23-10-02	01	2023-10-28_23-10-02	4	5	1476.25	1282.75	1491.5	1311.5
bumblebox-01_2023-10-28_23-10-02	01	2023-10-28_23-10-02	4	3	1725.5	1142.0	1745.0	1155.5
bumblebox-01_2023-10-28_23-10-02	01	2023-10-28_23-10-02	4	9	3252.5	1916.25	3271.0	1935.0
bumblebox-01_2023-10-28_23-10-02	01	2023-10-28_23-10-02	4	2	928.75	749.5	929.5	719.0
bumblebox-01_2023-10-28_23-10-02	01	2023-10-28_23-10-02	4	6	2475.0	612.0	2476.0	580.0
bumblebox-01_2023-10-28_23-10-02	01	2023-10-28_23-10-02	5	11	2710.0	2857.5	2687.5	2836.5
bumblebox-01_2023-10-28_23-10-02	01	2023-10-28_23-10-02	5	10	1986.75	2011.5	1976.5	2000.0
bumblebox-01_2023-10-28_23-10-02	01	2023-10-28_23-10-02	5	12	2031.25	1920.5	2006.5	1917.5
bumblebox-01_2023-10-28_23-10-02	01	2023-10-28_23-10-02	5	15	1700.25	1627.0	1705.0	1641.5
bumblebox-01_2023-10-28_23-10-02	01	2023-10-28_23-10-02	5	5	1473.75	1280.5	1488.5	1308.0
bumblebox-01_2023-10-28_23-10-02	01	2023-10-28_23-10-02	5	9	3299.25	1950.0	3317.0	1970.0
bumblebox-01_2023-10-28_23-10-02	01	2023-10-28_23-10-02	5	2	928.5	749.0	928.0	719.0
bumblebox-01_2023-10-28_23-10-02	01	2023-10-28_23-10-02	5	6	2470.0	632.5	2479.5	601.5
bumblebox-01_2023-10-28_23-10-02	01	2023-10-28_23-10-02	6	11	2710.25	2857.5	2688.5	2836.0
bumblebox-01_2023-10-28_23-10-02	01	2023-10-28_23-10-02	6	10	1983.75	2010.75	1975.0	1998.0
bumblebox-01_2023-10-28_23-10-02	01	2023-10-28_23-10-02	6	12	2030.5	1920.75	2006.0	1918.5
bumblebox-01_2023-10-28_23-10-02	01	2023-10-28_23-10-02	6	5	1464.75	1286.0	1479.0	1313.5
bumblebox-01_2023-10-28_23-10-02	01	2023-10-28_23-10-02	6	2	929.5	749.5	930.0	719.0
bumblebox-01_2023-10-28_23-10-02	01	2023-10-28_23-10-02	6	9	3312.75	1962.0	3331.0	1982.5
bumblebox-01_2023-10-28_23-10-02	01	2023-10-28_23-10-02	6	15	1709.75	1633.0	1716.5	1642.5
bumblebox-01_2023-10-28_23-10-02	01	2023-10-28_23-10-02	6	3	1742.25	1140.0	1763.0	1158.0
bumblebox-01_2023-10-28_23-10-02	01	2023-10-28_23-10-02	6	6	2473.75	632.25	2485.5	602.5
bumblebox-01_2023-10-28_23-10-02	01	2023-10-28_23-10-02	7	11	2710.25	2858.0	2687.5	2836.0
bumblebox-01_2023-10-28_23-10-02	01	2023-10-28_23-10-02	7	10	1986.25	2006.75	1977.5	1994.5
bumblebox-01_2023-10-28_23-10-02	01	2023-10-28_23-10-02	7	12	2030.25	1920.5	2005.5	1918.0
bumblebox-01_2023-10-28_23-10-02	01	2023-10-28_23-10-02	7	8	1973.75	1450.5	1943.0	1463.5
bumblebox-01_2023-10-28_23-10-02	01	2023-10-28_23-10-02	7	5	1461.5	1283.0	1471.5	1313.5
bumblebox-01_2023-10-28_23-10-02	01	2023-10-28_23-10-02	7	9	3290.0	1975.5	3292.0	2004.0
bumblebox-01_2023-10-28_23-10-02	01	2023-10-28_23-10-02	7	15	1709.25	1633.25	1716.5	1645.0
bumblebox-01_2023-10-28_23-10-02	01	2023-10-28_23-10-02	7	13	2183.5	1240.0	2189.5	1272.0
bumblebox-01_2023-10-28_23-10-02	01	2023-10-28_23-10-02	7	3	1758.5	1150.25	1783.0	1167.0
bumblebox-01_2023-10-28_23-10-02	01	2023-10-28_23-10-02	7	2	929.0	749.5	928.5	719.5
bumblebox-01_2023-10-28_23-10-02	01	2023-10-28_23-10-02	7	6	2451.0	650.5	2465.5	622.0
bumblebox-01_2023-10-28_23-10-02	01	2023-10-28_23-10-02	8	11	2709.5	2857.5	2687.5	2836.5
bumblebox-01_2023-10-28_23-10-02	01	2023-10-28_23-10-02	8	10	1986.75	2010.5	1977.0	1997.0
bumblebox-01_2023-10-28_23-10-02	01	2023-10-28_23-10-02	8	12	2029.5	1921.25	2005.0	1919.5
bumblebox-01_2023-10-28_23-10-02	01	2023-10-28_23-10-02	8	15	1696.5	1631.75	1701.0	1645.0
bumblebox-01_2023-10-28_23-10-02	01	2023-10-28_23-10-02	8	8	1935.0	1398.75	1902.0	1393.0
bumblebox-01_2023-10-28_23-10-02	01	2023-10-28_23-10-02	8	5	1469.0	1284.75	1480.5	1314.5
bumblebox-01_2023-10-28_23-10-02	01	2023-10-28_23-10-02	8	7	2696.25	1248.25	2695.5	1276.5
bumblebox-01_2023-10-28_23-10-02	01	2023-10-28_23-10-02	8	3	1760.25	1147.25	1786.0	1162.5
bumblebox-01_2023-10-28_23-10-02	01	2023-10-28_23-10-02	8	9	3215.25	1988.5	3204.0	2016.0
bumblebox-01_2023-10-28_23-10-02	01	2023-10-28_23-10-02	8	13	2189.0	1387.0	2179.0	1412.0
bumblebox-01_2023-10-28_23-10-02	01	2023-10-28_23-10-02	8	2	929.75	750.75	929.0	720.5
bumblebox-01_2023-10-28_23-10-02	01	2023-10-28_23-10-02	8	6	2460.5	638.0	2474.5	610.5
bumblebox-01_2023-10-28_23-10-02	01	2023-10-28_23-10-02	9	11	2710.0	2857.0	2687.5	2836.0
bumblebox-01_2023-10-28_23-10-02	01	2023-10-28_23-10-02	9	10	1984.75	2013.5	1977.0	1998.5
bumblebox-01_2023-10-28_23-10-02	01	2023-10-28_23-10-02	9	12	2029.5	1921.25	2005.5	1919.0
bumblebox-01_2023-10-28_23-10-02	01	2023-10-28_23-10-02	9	15	1694.75	1628.5	1699.0	1643.5
bumblebox-01_2023-10-28_23-10-02	01	2023-10-28_23-10-02	9	13	2164.75	1359.5	2151.0	1388.0
bumblebox-01_2023-10-28_23-10-02	01	2023-10-28_23-10-02	9	8	1874.0	1312.25	1850.5	1290.5
bumblebox-01_2023-10-28_23-10-02	01	2023-10-28_23-10-02	9	5	1465.5	1277.25	1475.0	1308.0
bumblebox-01_2023-10-28_23-10-02	01	2023-10-28_23-10-02	9	3	1759.75	1148.25	1784.0	1165.5
bumblebox-01_2023-10-28_23-10-02	01	2023-10-28_23-10-02	9	2	929.5	750.0	929.0	719.5
bumblebox-01_2023-10-28_23-10-02	01	2023-10-28_23-10-02	9	9	3141.75	2030.75	3125.5	2055.5
bumblebox-01_2023-10-28_23-10-02	01	2023-10-28_23-10-02	9	6	2441.75	641.25	2460.0	615.5
bumblebox-01_2023-10-28_23-10-02	01	2023-10-28_23-10-02	10	11	2710.25	2857.5	2688.0	2836.5
bumblebox-01_2023-10-28_23-10-02	01	2023-10-28_23-10-02	10	12	2029.75	1921.0	2005.5	1918.5
bumblebox-01_2023-10-28_23-10-02	01	2023-10-28_23-10-02	10	15	1680.75	1619.0	1682.5	1638.0
bumblebox-01_2023-10-28_23-10-02	01	2023-10-28_23-10-02	10	5	1477.0	1308.5	1488.5	1339.5
bumblebox-01_2023-10-28_23-10-02	01	2023-10-28_23-10-02	10	8	1877.0	1306.25	1849.5	1288.0
bumblebox-01_2023-10-28_23-10-02	01	2023-10-28_23-10-02	10	13	2197.75	1250.0	2190.0	1268.5
bumblebox-01_2023-10-28_23-10-02	01	2023-10-28_23-10-02	10	3	1760.75	1147.5	1783.5	1164.5
bumblebox-01_2023-10-28_23-10-02	01	2023-10-28_23-10-02	10	9	3070.25	2107.5	3054.0	2131.5
bumblebox-01_2023-10-28_23-10-02	01	2023-10-28_23-10-02	10	10	1981.75	2013.5	1974.5	1998.0
bumblebox-01_2023-10-28_23-10-02	01	2023-10-28_23-10-02	10	2	930.75	750.25	929.5	720.0
bumblebox-01_2023-10-28_23-10-02	01	2023-10-28_23-10-02	10	6	2437.5	649.0	2456.0	623.5
bumblebox-01_2023-10-28_23-10-02	01	2023-10-28_23-10-02	11	11	2709.5	2857.5	2687.5	2836.0
bumblebox-01_2023-10-28_23-10-02	01	2023-10-28_23-10-02	11	10	1981.0	2017.25	1975.5	2001.0
bumblebox-01_2023-10-28_23-10-02	01	2023-10-28_23-10-02	11	12	2029.75	1921.75	2005.0	1919.0
bumblebox-01_2023-10-28_23-10-02	01	2023-10-28_23-10-02	11	8	1853.75	1323.75	1825.5	1307.0
bumblebox-01_2023-10-28_23-10-02	01	2023-10-28_23-10-02	11	5	1476.75	1293.75	1487.0	1325.0
bumblebox-01_2023-10-28_23-10-02	01	2023-10-28_23-10-02	11	13	2151.5	1186.75	2140.0	1200.0
bumblebox-01_2023-10-28_23-10-02	01	2023-10-28_23-10-02	11	9	3077.75	2149.25	3064.0	2176.0
bumblebox-01_2023-10-28_23-10-02	01	2023-10-28_23-10-02	11	15	1688.5	1628.5	1695.5	1644.0
bumblebox-01_2023-10-28_23-10-02	01	2023-10-28_23-10-02	11	3	1762.25	1147.25	1785.5	1164.0
bumblebox-01_2023-10-28_23-10-02	01	2023-10-28_23-10-02	11	2	929.5	749.75	929.0	719.5
bumblebox-01_2023-10-28_23-10-02	01	2023-10-28_23-10-02	12	11	2710.0	2857.5	2688.0	2836.0
bumblebox-01_2023-10-28_23-10-02	01	2023-10-28_23-10-02	12	10	1976.0	2021.5	1971.0	2007.0
bumblebox-01_2023-10-28_23-10-02	01	2023-10-28_23-10-02	12	12	2029.5	1921.25	2005.0	1919.0
bumblebox-01_2023-10-28_23-10-02	01	2023-10-28_23-10-02	12	15	1681.0	1630.25	1689.0	1645.0
bumblebox-01_2023-10-28_23-10-02	01	2023-10-28_23-10-02	12	5	1480.0	1286.0	1488.5	1318.0
bumblebox-01_2023-10-28_23-10-02	01	2023-10-28_23-10-02	12	8	1793.5	1293.0	1768.0	1273.5
bumblebox-01_2023-10-28_23-10-02	01	2023-10-28_23-10-02	12	13	2038.75	1155.5	2007.0	1157.5
bumblebox-01_2023-10-28_23-10-02	01	2023-10-28_23-10-02	12	3	1762.0	1148.75	1787.0	1164.5
bumblebox-01_2023-10-28_23-10-02	01	2023-10-28_23-10-02	12	9	3076.25	2171.0	3065.5	2198.0
bumblebox-01_2023-10-28_23-10-02	01	2023-10-28_23-10-02	12	2	930.0	749.75	929.5	719.0
bumblebox-01_2023-10-28_23-10-02	01	2023-10-28_23-10-02	13	11	2710.25	2857.25	2688.0	2836.0
bumblebox-01_2023-10-28_23-10-02	01	2023-10-28_23-10-02	13	12	2029.5	1921.0	2005.0	1918.5
bumblebox-01_2023-10-28_23-10-02	01	2023-10-28_23-10-02	13	5	1480.75	1283.5	1490.0	1315.0
bumblebox-01_2023-10-28_23-10-02	01	2023-10-28_23-10-02	13	8	1730.25	1265.5	1703.0	1249.5
bumblebox-01_2023-10-28_23-10-02	01	2023-10-28_23-10-02	13	13	1906.25	1085.5	1874.0	1086.5
bumblebox-01_2023-10-28_23-10-02	01	2023-10-28_23-10-02	13	9	3071.25	2221.0	3061.5	2248.0
bumblebox-01_2023-10-28_23-10-02	01	2023-10-28_23-10-02	13	10	1971.5	2024.75	1967.5	2010.5
bumblebox-01_2023-10-28_23-10-02	01	2023-10-28_23-10-02	13	2	929.5	749.75	929.5	719.5
bumblebox-01_2023-10-28_23-10-02	01	2023-10-28_23-10-02	13	6	2430.25	647.25	2449.0	623.0
bumblebox-01_2023-10-28_23-10-02	01	2023-10-28_23-10-02	14	11	2710.5	2856.75	2688.5	2835.5
bumblebox-01_2023-10-28_23-10-02	01	2023-10-28_23-10-02	14	9	3090.75	2283.25	3085.5	2309.5
bumblebox-01_2023-10-28_23-10-02	01	2023-10-28_23-10-02	14	12	2029.25	1921.25	2005.0	1918.5
bumblebox-01_2023-10-28_23-10-02	01	2023-10-28_23-10-02	14	15	1694.5	1635.75	1703.5	1645.5
bumblebox-01_2023-10-28_23-10-02	01	2023-10-28_23-10-02	14	5	1484.5	1276.75	1492.0	1308.5
bumblebox-01_2023-10-28_23-10-02	01	2023-10-28_23-10-02	14	8	1720.75	1234.0	1695.0	1220.0
bumblebox-01_2023-10-28_23-10-02	01	2023-10-28_23-10-02	14	13	1939.0	1072.0	1914.5	1060.0
bumblebox-01_2023-10-28_23-10-02	01	2023-10-28_23-10-02	14	2	929.5	750.25	929.0	719.5
bumblebox-01_2023-10-28_23-10-02	01	2023-10-28_23-10-02	15	11	2710.0	2857.25	2687.5	2836.0
bumblebox-01_2023-10-28_23-10-02	01	2023-10-28_23-10-02	15	10	1957.5	2026.0	1954.5	2009.5
bumblebox-01_2023-10-28_23-10-02	01	2023-10-28_23-10-02	15	12	2028.25	1921.0	2004.5	1918.5
bumblebox-01_2023-10-28_23-10-02	01	2023-10-28_23-10-02	15	5	1488.75	1275.75	1494.5	1308.0
bumblebox-01_2023-10-28_23-10-02	01	2023-10-28_23-10-02	15	8	1738.25	1275.5	1708.5	1265.0
bumblebox-01_2023-10-28_23-10-02	01	2023-10-28_23-10-02	15	2	929.25	749.75	929.0	719.0
bumblebox-01_2023-10-28_23-10-02	01	2023-10-28_23-10-02	15	9	3072.25	2328.5	3065.5	2357.0
bumblebox-01_2023-10-28_23-10-02	01	2023-10-28_23-10-02	15	3	1761.75	1149.25	1786.5	1165.0
bumblebox-01_2023-10-28_23-10-02	01	2023-10-28_23-10-02	15	6	2364.75	660.5	2393.0	647.5
bumblebox-01_2023-10-28_23-10-02	01	2023-10-28_23-10-02	16	11	2710.25	2857.0	2688.0	2836.0
bumblebox-01_2023-10-28_23-10-02	01	2023-10-28_23-10-02	16	12	2028.75	1921.0	2004.0	1919.0
bumblebox-01_2023-10-28_23-10-02	01	2023-10-28_23-10-02	16	8	1721.0	1329.25	1693.0	1338.5
bumblebox-01_2023-10-28_23-10-02	01	2023-10-28_23-10-02	16	5	1493.25	1260.25	1495.0	1292.0
bumblebox-01_2023-10-28_23-10-02	01	2023-10-28_23-10-02	16	3	1762.5	1149.5	1787.0	1165.0
bumblebox-01_2023-10-28_23-10-02	01	2023-10-28_23-10-02	16	9	3041.0	2375.5	3029.5	2402.5
bumblebox-01_2023-10-28_23-10-02	01	2023-10-28_23-10-02	16	2	930.25	749.25	929.5	719.0
bumblebox-01_2023-10-28_23-10-02	01	2023-10-28_23-10-02	16	6	2387.25	647.25	2414.5	632.0
bumblebox-01_2023-10-28_23-10-02	01	2023-10-28_23-10-02	17	11	2709.5	2857.5	2687.0	2836.5
bumblebox-01_2023-10-28_23-10-02	01	2023-10-28_23-10-02	17	12	2028.75	1921.0	2004.5	1918.5
bumblebox-01_2023-10-28_23-10-02	01	2023-10-28_23-10-02	17	15	1648.75	1616.75	1663.0	1635.5
bumblebox-01_2023-10-28_23-10-02	01	2023-10-28_23-10-02	17	8	1718.0	1299.0	1687.0	1302.5
bumblebox-01_2023-10-28_23-10-02	01	2023-10-28_23-10-02	17	5	1501.0	1263.5	1500.5	1294.0
bumblebox-01_2023-10-28_23-10-02	01	2023-10-28_23-10-02	17	9	3039.75	2453.0	3027.5	2477.5
bumblebox-01_2023-10-28_23-10-02	01	2023-10-28_23-10-02	17	2	930.5	749.25	929.0	719.0
bumblebox-01_2023-10-28_23-10-02	01	2023-10-28_23-10-02	17	6	2476.75	621.0	2496.5	596.5
bumblebox-01_2023-10-28_23-10-02	01	2023-10-28_23-10-02	17	3	1718.25	1154.0	1747.0	1163.0
bumblebox-01_2023-10-28_23-10-02	01	2023-10-28_23-10-02	18	11	2709.5	2857.75	2687.5	2836.5
bumblebox-01_2023-10-28_23-10-02	01	2023-10-28_23-10-02	18	9	3057.0	2525.5	3052.0	2551.5
bumblebox-01_2023-10-28_23-10-02	01	2023-10-28_23-10-02	18	12	2029.75	1921.5	2005.5	1919.0
bumblebox-01_2023-10-28_23-10-02	01	2023-10-28_23-10-02	18	15	1644.0	1618.75	1655.0	1637.5
bumblebox-01_2023-10-28_23-10-02	01	2023-10-28_23-10-02	18	8	1784.75	1280.0	1764.0	1305.0
bumblebox-01_2023-10-28_23-10-02	01	2023-10-28_23-10-02	18	5	1502.0	1271.5	1503.5	1301.0
bumblebox-01_2023-10-28_23-10-02	01	2023-10-28_23-10-02	18	2	930.25	750.0	929.0	720.0
bumblebox-01_2023-10-28_23-10-02	01	2023-10-28_23-10-02	18	6	2489.25	617.0	2507.0	590.5
bumblebox-01_2023-10-28_23-10-02	01	2023-10-28_23-10-02	19	11	2710.0	2857.5	2688.0	2836.5
bumblebox-01_2023-10-28_23-10-02	01	2023-10-28_23-10-02	19	9	3079.5	2555.75	3080.5	2582.0
bumblebox-01_2023-10-28_23-10-02	01	2023-10-28_23-10-02	19	12	2029.25	1920.75	2005.0	1918.0
bumblebox-01_2023-10-28_23-10-02	01	2023-10-28_23-10-02	19	8	1783.75	1312.5	1768.5	1341.0
bumblebox-01_2023-10-28_23-10-02	01	2023-10-28_23-10-02	19	5	1505.75	1278.0	1504.5	1306.5
bumblebox-01_2023-10-28_23-10-02	01	2023-10-28_23-10-02	19	7	2714.25	1239.25	2714.5	1265.5
bumblebox-01_2023-10-28_23-10-02	01	2023-10-28_23-10-02	19	2	929.5	750.25	929.0	720.0
bumblebox-01_2023-10-28_23-10-02	01	2023-10-28_23-10-02	19	6	2407.75	632.25	2423.5	604.5
bumblebox-01_2023-10-28_23-10-02	01	2023-10-28_23-10-02	20	11	2710.0	2857.75	2687.5	2836.5
bumblebox-01_2023-10-28_23-10-02	01	2023-10-28_23-10-02	20	12	2029.0	1921.0	2005.0	1918.5
bumblebox-01_2023-10-28_23-10-02	01	2023-10-28_23-10-02	20	8	1814.0	1326.0	1810.0	1359.0
bumblebox-01_2023-10-28_23-10-02	01	2023-10-28_23-10-02	20	5	1510.25	1274.5	1508.0	1302.5
bumblebox-01_2023-10-28_23-10-02	01	2023-10-28_23-10-02	20	6	2411.0	637.0	2428.0	610.0
bumblebox-01_2023-10-28_23-10-02	01	2023-10-28_23-10-02	20	9	3074.0	2554.0	3076.0	2582.5
bumblebox-01_2023-10-28_23-10-02	01	2023-10-28_23-10-02	20	2	930.25	750.0	929.5	719.5
bumblebox-01_2023-10-28_23-10-02	01	2023-10-28_23-10-02	21	11	2710.25	2857.75	2688.0	2836.0
bumblebox-01_2023-10-28_23-10-02	01	2023-10-28_23-10-02	21	12	2028.75	1921.0	2004.5	1918.5
bumblebox-01_2023-10-28_23-10-02	01	2023-10-28_23-10-02	21	15	1662.0	1636.25	1675.0	1650.5
bumblebox-01_2023-10-28_23-10-02	01	2023-10-28_23-10-02	21	8	1802.0	1424.0	1793.0	1454.0
bumblebox-01_2023-10-28_23-10-02	01	2023-10-28_23-10-02	21	5	1512.0	1291.5	1509.0	1316.5
bumblebox-01_2023-10-28_23-10-02	01	2023-10-28_23-10-02	21	9	3093.25	2566.75	3099.5	2592.5
bumblebox-01_2023-10-28_23-10-02	01	2023-10-28_23-10-02	21	3	1726.0	1157.5	1754.5	1165.5
bumblebox-01_2023-10-28_23-10-02	01	2023-10-28_23-10-02	21	2	930.25	750.0	929.0	719.5
bumblebox-01_2023-10-28_23-10-02	01	2023-10-28_23-10-02	21	6	2401.0	642.5	2423.0	619.5
bumblebox-01_2023-10-28_23-10-02	01	2023-10-28_23-10-02	22	11	2710.75	2858.0	2688.5	2836.0
bumblebox-01_2023-10-28_23-10-02	01	2023-10-28_23-10-02	22	12	2029.5	1921.0	2005.0	1918.5
bumblebox-01_2023-10-28_23-10-02	01	2023-10-28_23-10-02	22	8	1816.5	1448.75	1802.5	1477.5
bumblebox-01_2023-10-28_23-10-02	01	2023-10-28_23-10-02	22	5	1514.5	1305.0	1510.5	1328.5
bumblebox-01_2023-10-28_23-10-02	01	2023-10-28_23-10-02	22	3	1741.25	1131.75	1772.0	1130.5
bumblebox-01_2023-10-28_23-10-02	01	2023-10-28_23-10-02	22	9	3104.5	2554.0	3111.0	2579.5
bumblebox-01_2023-10-28_23-10-02	01	2023-10-28_23-10-02	22	7	2712.0	1212.25	2713.5	1239.5
bumblebox-01_2023-10-28_23-10-02	01	2023-10-28_23-10-02	22	2	930.25	749.5	929.5	719.0
bumblebox-01_2023-10-28_23-10-02	01	2023-10-28_23-10-02	22	6	2403.5	647.0	2428.5	626.5
bumblebox-01_2023-10-28_23-10-02	01	2023-10-28_23-10-02	23	11	2710.0	2857.75	2688.0	2836.5
bumblebox-01_2023-10-28_23-10-02	01	2023-10-28_23-10-02	23	12	2028.75	1921.25	2004.5	1918.5
bumblebox-01_2023-10-28_23-10-02	01	2023-10-28_23-10-02	23	8	1819.5	1461.5	1808.0	1491.0
bumblebox-01_2023-10-28_23-10-02	01	2023-10-28_23-10-02	23	5	1523.75	1296.5	1514.0	1321.0
bumblebox-01_2023-10-28_23-10-02	01	2023-10-28_23-10-02	23	3	1795.0	1101.5	1827.0	1101.0
bumblebox-01_2023-10-28_23-10-02	01	2023-10-28_23-10-02	23	9	3100.25	2550.5	3105.0	2577.0
bumblebox-01_2023-10-28_23-10-02	01	2023-10-28_23-10-02	23	7	2731.25	1200.5	2733.5	1228.5
bumblebox-01_2023-10-28_23-10-02	01	2023-10-28_23-10-02	23	2	930.5	750.0	929.5	719.5
bumblebox-01_2023-10-28_23-10-02	01	2023-10-28_23-10-02	23	6	2485.25	597.5	2501.0	572.0
bumblebox-01_2023-10-28_23-10-02	01	2023-10-28_23-10-02	24	11	2709.75	2857.0	2687.5	2836.0
bumblebox-01_2023-10-28_23-10-02	01	2023-10-28_23-10-02	24	12	2028.75	1921.25	2004.5	1918.5
bumblebox-01_2023-10-28_23-10-02	01	2023-10-28_23-10-02	24	15	1644.0	1583.5	1638.0	1605.0
bumblebox-01_2023-10-28_23-10-02	01	2023-10-28_23-10-02	24	8	1849.75	1465.0	1838.0	1494.5
bumblebox-01_2023-10-28_23-10-02	01	2023-10-28_23-10-02	24	5	1520.5	1292.0	1513.0	1319.5
bumblebox-01_2023-10-28_23-10-02	01	2023-10-28_23-10-02	24	9	3074.0	2529.0	3066.5	2557.0
bumblebox-01_2023-10-28_23-10-02	01	2023-10-28_23-10-02	24	7	2725.5	1203.75	2728.0	1230.5
bumblebox-01_2023-10-28_23-10-02	01	2023-10-28_23-10-02	24	2	930.5	749.5	929.0	719.0
bumblebox-01_2023-10-28_23-10-02	01	2023-10-28_23-10-02	25	11	2709.5	2857.75	2687.5	2836.5
bumblebox-01_2023-10-28_23-10-02	01	2023-10-28_23-10-02	25	12	2028.5	1921.0	2004.5	1918.5
bumblebox-01_2023-10-28_23-10-02	01	2023-10-28_23-10-02	25	15	1619.75	1538.0	1606.5	1557.5
bumblebox-01_2023-10-28_23-10-02	01	2023-10-28_23-10-02	25	8	1848.25	1461.0	1834.0	1490.0
bumblebox-01_2023-10-28_23-10-02	01	2023-10-28_23-10-02	25	3	1776.5	1107.5	1804.0	1111.5
bumblebox-01_2023-10-28_23-10-02	01	2023-10-28_23-10-02	25	9	3062.75	2528.25	3044.0	2552.0
bumblebox-01_2023-10-28_23-10-02	01	2023-10-28_23-10-02	25	5	1514.5	1295.75	1508.0	1322.5
bumblebox-01_2023-10-28_23-10-02	01	2023-10-28_23-10-02	25	7	2726.75	1170.75	2736.5	1196.0
bumblebox-01_2023-10-28_23-10-02	01	2023-10-28_23-10-02	25	2	930.75	749.75	929.5	719.5
bumblebox-01_2023-10-28_23-10-02	01	2023-10-28_23-10-02	25	6	2511.25	581.25	2521.0	554.0
bumblebox-01_2023-10-28_23-10-02	01	2023-10-28_23-10-02	26	11	2710.25	2857.5	2688.0	2835.5
bumblebox-01_2023-10-28_23-10-02	01	2023-10-28_23-10-02	26	12	2028.5	1921.25	2004.5	1918.5
bumblebox-01_2023-10-28_23-10-02	01	2023-10-28_23-10-02	26	15	1560.25	1521.0	1541.0	1530.5
bumblebox-01_2023-10-28_23-10-02	01	2023-10-28_23-10-02	26	8	1853.75	1462.75	1839.5	1491.0
bumblebox-01_2023-10-28_23-10-02	01	2023-10-28_23-10-02	26	5	1515.0	1311.75	1511.5	1339.0
bumblebox-01_2023-10-28_23-10-02	01	2023-10-28_23-10-02	26	9	3025.75	2525.75	3001.0	2544.0
bumblebox-01_2023-10-28_23-10-02	01	2023-10-28_23-10-02	26	3	1772.75	1117.0	1800.0	1122.5
bumblebox-01_2023-10-28_23-10-02	01	2023-10-28_23-10-02	26	2	930.5	750.25	929.0	720.0
bumblebox-01_2023-10-28_23-10-02	01	2023-10-28_23-10-02	27	11	2710.0	2857.75	2687.5	2835.5
bumblebox-01_2023-10-28_23-10-02	01	2023-10-28_23-10-02	27	12	2029.25	1921.5	2005.0	1918.5
bumblebox-01_2023-10-28_23-10-02	01	2023-10-28_23-10-02	27	15	1547.5	1531.0	1526.0	1540.0
bumblebox-01_2023-10-28_23-10-02	01	2023-10-28_23-10-02	27	8	1860.5	1466.25	1845.0	1494.5
bumblebox-01_2023-10-28_23-10-02	01	2023-10-28_23-10-02	27	5	1507.25	1312.25	1508.5	1340.0
bumblebox-01_2023-10-28_23-10-02	01	2023-10-28_23-10-02	27	7	2643.25	1173.25	2661.5	1191.5
bumblebox-01_2023-10-28_23-10-02	01	2023-10-28_23-10-02	27	9	2965.5	2572.5	2946.0	2588.0
bumblebox-01_2023-10-28_23-10-02	01	2023-10-28_23-10-02	27	3	1782.25	1102.0	1807.0	1108.0
bumblebox-01_2023-10-28_23-10-02	01	2023-10-28_23-10-02	27	2	930.5	750.0	929.0	720.0
bumblebox-01_2023-10-28_23-10-02	01	2023-10-28_23-10-02	28	11	2710.0	2857.25	2687.5	2836.0
bumblebox-01_2023-10-28_23-10-02	01	2023-10-28_23-10-02	28	12	2028.75	1921.5	2004.5	1918.5
bumblebox-01_2023-10-28_23-10-02	01	2023-10-28_23-10-02	28	15	1533.25	1543.5	1512.5	1552.0
bumblebox-01_2023-10-28_23-10-02	01	2023-10-28_23-10-02	28	8	1858.5	1458.5	1843.5	1487.0
bumblebox-01_2023-10-28_23-10-02	01	2023-10-28_23-10-02	28	5	1502.0	1293.75	1501.5	1323.5
bumblebox-01_2023-10-28_23-10-02	01	2023-10-28_23-10-02	28	3	1787.25	1097.75	1811.5	1106.0
bumblebox-01_2023-10-28_23-10-02	01	2023-10-28_23-10-02	28	13	1956.5	1042.0	1927.0	1036.0
bumblebox-01_2023-10-28_23-10-02	01	2023-10-28_23-10-02	28	2	930.5	749.25	930.0	718.5
bumblebox-01_2023-10-28_23-10-02	01	2023-10-28_23-10-02	28	9	2983.5	2584.0	2960.5	2599.0
bumblebox-01_2023-10-28_23-10-02	01	2023-10-28_23-10-02	29	11	2710.0	2857.25	2688.0	2836.0
bumblebox-01_2023-10-28_23-10-02	01	2023-10-28_23-10-02	29	9	2999.5	2593.25	2981.5	2613.0
bumblebox-01_2023-10-28_23-10-02	01	2023-10-28_23-10-02	29	12	2028.25	1921.0	2004.5	1918.5
bumblebox-01_2023-10-28_23-10-02	01	2023-10-28_23-10-02	29	15	1542.75	1556.75	1523.0	1564.0
bumblebox-01_2023-10-28_23-10-02	01	2023-10-28_23-10-02	29	8	1857.0	1457.0	1843.0	1486.0
bumblebox-01_2023-10-28_23-10-02	01	2023-10-28_23-10-02	29	5	1507.5	1290.25	1507.0	1320.5
bumblebox-01_2023-10-28_23-10-02	01	2023-10-28_23-10-02	29	7	2685.0	1158.0	2706.0	1176.5
bumblebox-01_2023-10-28_23-10-02	01	2023-10-28_23-10-02	29	3	1779.5	1106.5	1805.0	1114.0
bumblebox-01_2023-10-28_23-10-02	01	2023-10-28_23-10-02	29	13	1955.5	1043.25	1925.0	1037.0
bumblebox-01_2023-10-28_23-10-02	01	2023-10-28_23-10-02	29	2	930.25	749.25	930.0	719.5
bumblebox-01_2023-10-28_23-10-02	01	2023-10-28_23-10-02	30	11	2710.0	2857.0	2688.0	2836.0
bumblebox-01_2023-10-28_23-10-02	01	2023-10-28_23-10-02	30	12	2028.75	1920.75	2005.0	1918.0
bumblebox-01_2023-10-28_23-10-02	01	2023-10-28_23-10-02	30	15	1537.5	1561.75	1520.0	1571.0
bumblebox-01_2023-10-28_23-10-02	01	2023-10-28_23-10-02	30	8	1842.0	1449.0	1828.0	1478.0
bumblebox-01_2023-10-28_23-10-02	01	2023-10-28_23-10-02	30	5	1495.75	1289.5	1496.5	1319.0
bumblebox-01_2023-10-28_23-10-02	01	2023-10-28_23-10-02	30	7	2712.75	1251.0	2715.5	1282.0
bumblebox-01_2023-10-28_23-10-02	01	2023-10-28_23-10-02	30	3	1783.5	1099.25	1808.0	1106.5
bumblebox-01_2023-10-28_23-10-02	01	2023-10-28_23-10-02	30	9	2997.25	2605.5	2980.5	2626.0
bumblebox-01_2023-10-28_23-10-02	01	2023-10-28_23-10-02	30	2	930.75	749.75	929.5	719.5
bumblebox-01_2023-10-28_23-10-02	01	2023-10-28_23-10-02	31	11	2710.25	2857.25	2688.5	2836.0
bumblebox-01_2023-10-28_23-10-02	01	2023-10-28_23-10-02	31	9	2989.25	2605.25	2972.5	2626.0
bumblebox-01_2023-10-28_23-10-02	01	2023-10-28_23-10-02	31	12	2028.5	1921.25	2004.5	1918.5
bumblebox-01_2023-10-28_23-10-02	01	2023-10-28_23-10-02	31	15	1544.5	1556.25	1522.0	1558.5
bumblebox-01_2023-10-28_23-10-02	01	2023-10-28_23-10-02	31	8	1848.0	1453.0	1836.0	1483.0
bumblebox-01_2023-10-28_23-10-02	01	2023-10-28_23-10-02	31	7	2690.25	1309.75	2687.5	1341.5
bumblebox-01_2023-10-28_23-10-02	01	2023-10-28_23-10-02	31	5	1493.5	1285.75	1495.5	1315.5
bumblebox-01_2023-10-28_23-10-02	01	2023-10-28_23-10-02	31	13	1939.5	1046.5	1909.0	1042.5
bumblebox-01_2023-10-28_23-10-02	01	2023-10-28_23-10-02	31	2	930.5	749.25	929.5	719.0
bumblebox-01_2023-10-28_23-10-02	01	2023-10-28_23-10-02	32	11	2710.0	2856.75	2688.0	2835.0
bumblebox-01_2023-10-28_23-10-02	01	2023-10-28_23-10-02	32	12	2028.75	1921.0	2005.0	1918.5
bumblebox-01_2023-10-28_23-10-02	01	2023-10-28_23-10-02	32	8	1838.25	1454.5	1828.5	1484.5
bumblebox-01_2023-10-28_23-10-02	01	2023-10-28_23-10-02	32	7	2665.25	1360.0	2668.0	1392.5
bumblebox-01_2023-10-28_23-10-02	01	2023-10-28_23-10-02	32	5	1496.75	1281.5	1497.5	1311.0
bumblebox-01_2023-10-28_23-10-02	01	2023-10-28_23-10-02	32	9	2983.25	2629.0	2967.5	2650.0
bumblebox-01_2023-10-28_23-10-02	01	2023-10-28_23-10-02	32	15	1537.75	1544.0	1516.5	1549.5
bumblebox-01_2023-10-28_23-10-02	01	2023-10-28_23-10-02	32	2	930.25	750.0	929.5	719.5
bumblebox-01_2023-10-28_23-10-02	01	2023-10-28_23-10-02	32	6	2480.5	592.0	2495.0	570.0
bumblebox-01_2023-10-28_23-10-02	01	2023-10-28_23-10-02	33	11	2709.5	2857.0	2687.0	2836.0
bumblebox-01_2023-10-28_23-10-02	01	2023-10-28_23-10-02	33	9	2957.0	2636.75	2938.5	2655.5
bumblebox-01_2023-10-28_23-10-02	01	2023-10-28_23-10-02	33	12	2028.75	1921.25	2004.5	1918.5
bumblebox-01_2023-10-28_23-10-02	01	2023-10-28_23-10-02	33	15	1544.0	1537.5	1522.0	1541.0
bumblebox-01_2023-10-28_23-10-02	01	2023-10-28_23-10-02	33	8	1835.5	1451.75	1826.0	1482.0
bumblebox-01_2023-10-28_23-10-02	01	2023-10-28_23-10-02	33	7	2675.25	1442.25	2679.5	1473.5
bumblebox-01_2023-10-28_23-10-02	01	2023-10-28_23-10-02	33	5	1496.25	1277.25	1496.5	1307.0
bumblebox-01_2023-10-28_23-10-02	01	2023-10-28_23-10-02	33	13	1959.0	1055.25	1931.0	1042.5
bumblebox-01_2023-10-28_23-10-02	01	2023-10-28_23-10-02	33	2	929.75	749.75	929.0	719.0
bumblebox-01_2023-10-28_23-10-02	01	2023-10-28_23-10-02	34	11	2710.25	2857.5	2688.0	2836.5
bumblebox-01_2023-10-28_23-10-02	01	2023-10-28_23-10-02	34	9	2952.75	2642.75	2935.0	2662.5
bumblebox-01_2023-10-28_23-10-02	01	2023-10-28_23-10-02	34	12	2029.0	1921.75	2005.0	1919.0
bumblebox-01_2023-10-28_23-10-02	01	2023-10-28_23-10-02	34	15	1544.75	1538.5	1522.5	1541.0
bumblebox-01_2023-10-28_23-10-02	01	2023-10-28_23-10-02	34	7	2683.25	1523.25	2685.0	1554.5
bumblebox-01_2023-10-28_23-10-02	01	2023-10-28_23-10-02	34	8	1833.5	1446.75	1825.0	1477.5
bumblebox-01_2023-10-28_23-10-02	01	2023-10-28_23-10-02	34	5	1492.0	1277.25	1491.5	1306.0
bumblebox-01_2023-10-28_23-10-02	01	2023-10-28_23-10-02	34	2	929.5	749.5	928.5	719.0
bumblebox-01_2023-10-28_23-10-02	01	2023-10-28_23-10-02	35	11	2709.75	2857.5	2687.5	2836.0
bumblebox-01_2023-10-28_23-10-02	01	2023-10-28_23-10-02	35	9	2948.75	2638.25	2929.5	2657.5
bumblebox-01_2023-10-28_23-10-02	01	2023-10-28_23-10-02	35	12	2028.75	1921.25	2005.0	1919.0
bumblebox-01_2023-10-28_23-10-02	01	2023-10-28_23-10-02	35	7	2731.75	1658.25	2738.5	1689.0
bumblebox-01_2023-10-28_23-10-02	01	2023-10-28_23-10-02	35	15	1543.25	1543.75	1521.5	1546.5
bumblebox-01_2023-10-28_23-10-02	01	2023-10-28_23-10-02	35	8	1838.0	1444.75	1829.5	1476.0
bumblebox-01_2023-10-28_23-10-02	01	2023-10-28_23-10-02	35	5	1501.5	1275.0	1498.5	1304.0
bumblebox-01_2023-10-28_23-10-02	01	2023-10-28_23-10-02	35	2	930.75	749.25	929.5	718.5
bumblebox-01_2023-10-28_23-10-02	01	2023-10-28_23-10-02	36	11	2710.0	2857.75	2687.5	2836.5
bumblebox-01_2023-10-28_23-10-02	01	2023-10-28_23-10-02	36	9	2947.5	2639.0	2927.0	2658.0
bumblebox-01_2023-10-28_23-10-02	01	2023-10-28_23-10-02	36	12	2028.75	1921.5	2004.5	1918.5
bumblebox-01_2023-10-28_23-10-02	01	2023-10-28_23-10-02	36	7	2742.25	1856.0	2746.5	1886.0
bumblebox-01_2023-10-28_23-10-02	01	2023-10-28_23-10-02	36	15	1545.75	1530.25	1522.0	1528.5
bumblebox-01_2023-10-28_23-10-02	01	2023-10-28_23-10-02	36	8	1841.5	1461.0	1832.0	1492.0
bumblebox-01_2023-10-28_23-10-02	01	2023-10-28_23-10-02	36	5	1505.5	1282.25	1501.5	1310.0
bumblebox-01_2023-10-28_23-10-02	01	2023-10-28_23-10-02	36	2	930.0	749.25	929.5	719.0
bumblebox-01_2023-10-28_23-10-02	01	2023-10-28_23-10-02	37	11	2709.5	2857.25	2687.5	2836.0
bumblebox-01_2023-10-28_23-10-02	01	2023-10-28_23-10-02	37	9	2947.0	2639.0	2926.5	2658.0
bumblebox-01_2023-10-28_23-10-02	01	2023-10-28_23-10-02	37	12	2028.75	1921.25	2004.5	1918.5
bumblebox-01_2023-10-28_23-10-02	01	2023-10-28_23-10-02	37	7	2686.0	1906.0	2691.5	1937.0
bumblebox-01_2023-10-28_23-10-02	01	2023-10-28_23-10-02	37	15	1537.5	1511.5	1514.5	1508.0
bumblebox-01_2023-10-28_23-10-02	01	2023-10-28_23-10-02	37	8	1844.0	1449.75	1836.0	1481.0
bumblebox-01_2023-10-28_23-10-02	01	2023-10-28_23-10-02	37	5	1507.25	1292.75	1504.5	1319.5
bumblebox-01_2023-10-28_23-10-02	01	2023-10-28_23-10-02	37	2	929.75	749.25	928.0	719.0
bumblebox-01_2023-10-28_23-10-02	01	2023-10-28_23-10-02	38	11	2710.25	2857.0	2688.0	2835.0
bumblebox-01_2023-10-28_23-10-02	01	2023-10-28_23-10-02	38	9	2946.25	2639.75	2926.0	2658.5
bumblebox-01_2023-10-28_23-10-02	01	2023-10-28_23-10-02	38	7	2672.75	2032.0	2679.0	2063.0
bumblebox-01_2023-10-28_23-10-02	01	2023-10-28_23-10-02	38	12	2028.5	1921.25	2004.0	1918.0
bumblebox-01_2023-10-28_23-10-02	01	2023-10-28_23-10-02	38	15	1535.0	1517.5	1512.0	1518.5
bumblebox-01_2023-10-28_23-10-02	01	2023-10-28_23-10-02	38	8	1840.25	1451.75	1832.0	1482.0
bumblebox-01_2023-10-28_23-10-02	01	2023-10-28_23-10-02	38	5	1516.25	1298.0	1512.0	1325.0
bumblebox-01_2023-10-28_23-10-02	01	2023-10-28_23-10-02	38	2	929.5	749.5	928.5	718.5
bumblebox-01_2023-10-28_23-10-02	01	2023-10-28_23-10-02	39	7	2656.75	2173.5	2657.0	2205.0
bumblebox-01_2023-10-28_23-10-02	01	2023-10-28_23-10-02	39	10	1959.0	2028.0	1955.5	2014.0
bumblebox-01_2023-10-28_23-10-02	01	2023-10-28_23-10-02	39	12	2029.0	1921.75	2005.0	1919.0
bumblebox-01_2023-10-28_23-10-02	01	2023-10-28_23-10-02	39	15	1530.5	1514.0	1508.5	1517.0
bumblebox-01_2023-10-28_23-10-02	01	2023-10-28_23-10-02	39	8	1830.0	1439.5	1821.5	1471.0
bumblebox-01_2023-10-28_23-10-02	01	2023-10-28_23-10-02	39	5	1514.5	1289.5	1510.0	1318.0
bumblebox-01_2023-10-28_23-10-02	01	2023-10-28_23-10-02	39	11	2710.25	2857.75	2687.5	2836.5
bumblebox-01_2023-10-28_23-10-02	01	2023-10-28_23-10-02	39	9	2946.25	2639.0	2924.5	2656.0
bumblebox-01_2023-10-28_23-10-02	01	2023-10-28_23-10-02	39	2	929.75	749.25	928.5	719.0
bumblebox-01_2023-10-28_23-10-02	01	2023-10-28_23-10-02	40	11	2710.0	2857.5	2687.5	2836.5
bumblebox-01_2023-10-28_23-10-02	01	2023-10-28_23-10-02	40	9	2972.5	2632.25	2949.0	2650.5
bumblebox-01_2023-10-28_23-10-02	01	2023-10-28_23-10-02	40	7	2565.75	2319.0	2553.5	2348.5
bumblebox-01_2023-10-28_23-10-02	01	2023-10-28_23-10-02	40	10	1962.25	2016.0	1958.5	2001.5
bumblebox-01_2023-10-28_23-10-02	01	2023-10-28_23-10-02	40	12	2029.75	1921.0	2005.5	1918.0
bumblebox-01_2023-10-28_23-10-02	01	2023-10-28_23-10-02	40	15	1531.0	1516.75	1510.0	1522.5
bumblebox-01_2023-10-28_23-10-02	01	2023-10-28_23-10-02	40	8	1833.5	1446.25	1827.0	1478.0
bumblebox-01_2023-10-28_23-10-02	01	2023-10-28_23-10-02	40	5	1513.0	1278.0	1508.0	1307.5
bumblebox-01_2023-10-28_23-10-02	01	2023-10-28_23-10-02	40	2	930.0	749.5	929.0	719.5
bumblebox-01_2023-10-28_23-10-02	01	2023-10-28_23-10-02	41	11	2709.75	2858.0	2687.5	2836.5
bumblebox-01_2023-10-28_23-10-02	01	2023-10-28_23-10-02	41	9	2973.75	2631.25	2950.5	2649.5
bumblebox-01_2023-10-28_23-10-02	01	2023-10-28_23-10-02	41	7	2435.5	2353.25	2408.5	2370.0
bumblebox-01_2023-10-28_23-10-02	01	2023-10-28_23-10-02	41	12	2029.0	1920.75	2005.0	1918.0
bumblebox-01_2023-10-28_23-10-02	01	2023-10-28_23-10-02	41	15	1535.0	1522.25	1514.5	1528.5
bumblebox-01_2023-10-28_23-10-02	01	2023-10-28_23-10-02	41	8	1833.5	1442.0	1828.0	1474.0
bumblebox-01_2023-10-28_23-10-02	01	2023-10-28_23-10-02	41	5	1515.0	1286.0	1510.5	1313.5
bumblebox-01_2023-10-28_23-10-02	01	2023-10-28_23-10-02	41	2	929.25	750.25	929.0	720.0
bumblebox-01_2023-10-28_23-10-02	01	2023-10-28_23-10-02	41	10	1972.25	2038.5	1966.0	2020.5
bumblebox-01_2023-10-28_23-10-02	01	2023-10-28_23-10-02	42	11	2709.25	2857.5	2687.5	2836.0
bumblebox-01_2023-10-28_23-10-02	01	2023-10-28_23-10-02	42	7	2320.0	2305.5	2289.0	2310.5
bumblebox-01_2023-10-28_23-10-02	01	2023-10-28_23-10-02	42	12	2028.75	1921.25	2004.5	1918.5
bumblebox-01_2023-10-28_23-10-02	01	2023-10-28_23-10-02	42	15	1537.75	1528.75	1517.5	1533.5
bumblebox-01_2023-10-28_23-10-02	01	2023-10-28_23-10-02	42	8	1829.0	1438.25	1823.0	1469.5
bumblebox-01_2023-10-28_23-10-02	01	2023-10-28_23-10-02	42	5	1519.25	1290.25	1517.0	1319.5
bumblebox-01_2023-10-28_23-10-02	01	2023-10-28_23-10-02	42	9	2961.25	2627.0	2935.5	2641.5
bumblebox-01_2023-10-28_23-10-02	01	2023-10-28_23-10-02	42	2	930.25	749.5	929.0	719.0
bumblebox-01_2023-10-28_23-10-02	01	2023-10-28_23-10-02	43	11	2710.5	2857.75	2688.5	2836.0
bumblebox-01_2023-10-28_23-10-02	01	2023-10-28_23-10-02	43	7	2199.75	2222.5	2169.0	2226.0
bumblebox-01_2023-10-28_23-10-02	01	2023-10-28_23-10-02	43	12	2029.0	1921.5	2005.0	1919.0
bumblebox-01_2023-10-28_23-10-02	01	2023-10-28_23-10-02	43	15	1531.0	1522.75	1508.0	1521.0
bumblebox-01_2023-10-28_23-10-02	01	2023-10-28_23-10-02	43	8	1826.75	1451.5	1822.0	1483.0
bumblebox-01_2023-10-28_23-10-02	01	2023-10-28_23-10-02	43	5	1525.5	1288.5	1518.5	1314.5
bumblebox-01_2023-10-28_23-10-02	01	2023-10-28_23-10-02	43	9	2956.25	2624.25	2929.5	2638.0
bumblebox-01_2023-10-28_23-10-02	01	2023-10-28_23-10-02	43	2	930.0	749.75	929.0	719.0
bumblebox-01_2023-10-28_23-10-02	01	2023-10-28_23-10-02	44	11	2709.5	2858.0	2687.5	2836.5
bumblebox-01_2023-10-28_23-10-02	01	2023-10-28_23-10-02	44	9	2955.0	2625.5	2929.0	2639.0
bumblebox-01_2023-10-28_23-10-02	01	2023-10-28_23-10-02	44	7	2092.5	2301.0	2061.5	2305.0
bumblebox-01_2023-10-28_23-10-02	01	2023-10-28_23-10-02	44	12	2028.75	1921.25	2005.0	1918.5
bumblebox-01_2023-10-28_23-10-02	01	2023-10-28_23-10-02	44	15	1539.75	1519.0	1516.0	1508.5
bumblebox-01_2023-10-28_23-10-02	01	2023-10-28_23-10-02	44	8	1821.75	1456.0	1818.0	1487.0
bumblebox-01_2023-10-28_23-10-02	01	2023-10-28_23-10-02	44	5	1525.75	1285.25	1515.0	1312.0
bumblebox-01_2023-10-28_23-10-02	01	2023-10-28_23-10-02	44	2	930.75	749.0	929.5	719.0
bumblebox-01_2023-10-28_23-10-02	01	2023-10-28_23-10-02	44	6	2498.25	603.25	2517.5	581.0
bumblebox-01_2023-10-28_23-10-02	01	2023-10-28_23-10-02	45	11	2709.5	2857.75	2687.5	2836.5
bumblebox-01_2023-10-28_23-10-02	01	2023-10-28_23-10-02	45	7	2031.75	2354.25	2002.5	2361.0
bumblebox-01_2023-10-28_23-10-02	01	2023-10-28_23-10-02	45	12	2028.5	1921.25	2004.5	1918.5
bumblebox-01_2023-10-28_23-10-02	01	2023-10-28_23-10-02	45	15	1545.25	1506.75	1531.0	1478.0
bumblebox-01_2023-10-28_23-10-02	01	2023-10-28_23-10-02	45	8	1816.0	1457.75	1810.5	1488.0
bumblebox-01_2023-10-28_23-10-02	01	2023-10-28_23-10-02	45	5	1521.75	1297.75	1514.0	1324.0
bumblebox-01_2023-10-28_23-10-02	01	2023-10-28_23-10-02	45	2	930.5	749.5	930.0	719.5
bumblebox-01_2023-10-28_23-10-02	01	2023-10-28_23-10-02	45	9	2954.5	2624.0	2928.0	2637.0
bumblebox-01_2023-10-28_23-10-02	01	2023-10-28_23-10-02	45	6	2501.0	590.5	2518.5	567.0
bumblebox-01_2023-10-28_23-10-02	01	2023-10-28_23-10-02	46	11	2710.25	2857.75	2688.5	2836.5
bumblebox-01_2023-10-28_23-10-02	01	2023-10-28_23-10-02	46	9	2953.5	2623.0	2926.5	2635.5
bumblebox-01_2023-10-28_23-10-02	01	2023-10-28_23-10-02	46	7	1926.75	2407.0	1902.0	2421.5
bumblebox-01_2023-10-28_23-10-02	01	2023-10-28_23-10-02	46	12	2028.75	1921.5	2004.5	1919.0
bumblebox-01_2023-10-28_23-10-02	01	2023-10-28_23-10-02	46	15	1572.25	1489.25	1568.5	1457.0
bumblebox-01_2023-10-28_23-10-02	01	2023-10-28_23-10-02	46	8	1823.0	1439.5	1812.5	1470.0
bumblebox-01_2023-10-28_23-10-02	01	2023-10-28_23-10-02	46	5	1517.0	1302.5	1508.5	1326.5
bumblebox-01_2023-10-28_23-10-02	01	2023-10-28_23-10-02	46	2	931.0	749.5	930.0	719.5
bumblebox-01_2023-10-28_23-10-02	01	2023-10-28_23-10-02	46	10	1964.25	2028.0	1962.0	2014.0
bumblebox-01_2023-10-28_23-10-02	01	2023-10-28_23-10-02	47	11	2710.25	2858.0	2687.5	2836.5
bumblebox-01_2023-10-28_23-10-02	01	2023-10-28_23-10-02	47	9	2953.75	2623.0	2926.5	2635.5
bumblebox-01_2023-10-28_23-10-02	01	2023-10-28_23-10-02	47	12	2028.75	1921.25	2005.0	1918.5
bumblebox-01_2023-10-28_23-10-02	01	2023-10-28_23-10-02	47	15	1593.25	1490.75	1588.0	1459.5
bumblebox-01_2023-10-28_23-10-02	01	2023-10-28_23-10-02	47	8	1848.5	1461.25	1837.5	1491.0
bumblebox-01_2023-10-28_23-10-02	01	2023-10-28_23-10-02	47	5	1495.25	1267.0	1491.0	1297.0
bumblebox-01_2023-10-28_23-10-02	01	2023-10-28_23-10-02	47	2	930.25	750.0	929.0	720.0
bumblebox-01_2023-10-28_23-10-02	01	2023-10-28_23-10-02	48	11	2710.5	2857.5	2688.0	2836.5
bumblebox-01_2023-10-28_23-10-02	01	2023-10-28_23-10-02	48	10	1983.75	2069.25	1967.0	2053.0
bumblebox-01_2023-10-28_23-10-02	01	2023-10-28_23-10-02	48	12	2028.75	1921.25	2005.0	1918.0
bumblebox-01_2023-10-28_23-10-02	01	2023-10-28_23-10-02	48	15	1589.5	1478.5	1589.0	1446.5
bumblebox-01_2023-10-28_23-10-02	01	2023-10-28_23-10-02	48	8	1838.25	1459.75	1827.0	1489.5
bumblebox-01_2023-10-28_23-10-02	01	2023-10-28_23-10-02	48	5	1496.25	1275.5	1495.0	1306.5
bumblebox-01_2023-10-28_23-10-02	01	2023-10-28_23-10-02	48	9	2947.25	2623.5	2919.0	2633.5
bumblebox-01_2023-10-28_23-10-02	01	2023-10-28_23-10-02	48	2	930.0	748.75	928.5	718.0
bumblebox-01_2023-10-28_23-10-02	01	2023-10-28_23-10-02	49	11	2710.25	2857.0	2688.5	2835.5
bumblebox-01_2023-10-28_23-10-02	01	2023-10-28_23-10-02	49	7	1727.25	2571.25	1698.5	2582.0
bumblebox-01_2023-10-28_23-10-02	01	2023-10-28_23-10-02	49	12	2031.0	1921.25	2006.5	1918.0
bumblebox-01_2023-10-28_23-10-02	01	2023-10-28_23-10-02	49	15	1591.75	1475.25	1592.5	1444.0
bumblebox-01_2023-10-28_23-10-02	01	2023-10-28_23-10-02	49	8	1837.25	1453.5	1826.0	1483.5
bumblebox-01_2023-10-28_23-10-02	01	2023-10-28_23-10-02	49	5	1495.0	1287.0	1497.0	1316.5
bumblebox-01_2023-10-28_23-10-02	01	2023-10-28_23-10-02	49	9	2938.75	2618.0	2912.0	2629.0
bumblebox-01_2023-10-28_23-10-02	01	2023-10-28_23-10-02	49	2	929.75	749.75	928.5	719.5
bumblebox-01_2023-10-28_23-10-02	01	2023-10-28_23-10-02	50	11	2710.0	2857.75	2688.5	2836.5
bumblebox-01_2023-10-28_23-10-02	01	2023-10-28_23-10-02	50	7	1530.75	2707.25	1514.0	2720.0
bumblebox-01_2023-10-28_23-10-02	01	2023-10-28_23-10-02	50	9	2927.25	2618.5	2898.0	2625.5
bumblebox-01_2023-10-28_23-10-02	01	2023-10-28_23-10-02	50	10	1964.75	2077.25	1936.5	2070.5
bumblebox-01_2023-10-28_23-10-02	01	2023-10-28_23-10-02	50	12	2030.5	1921.25	2006.0	1918.5
bumblebox-01_2023-10-28_23-10-02	01	2023-10-28_23-10-02	50	15	1588.5	1475.0	1589.5	1443.5
bumblebox-01_2023-10-28_23-10-02	01	2023-10-28_23-10-02	50	8	1850.5	1445.5	1840.5	1476.0
bumblebox-01_2023-10-28_23-10-02	01	2023-10-28_23-10-02	50	5	1496.25	1288.5	1499.0	1318.5
bumblebox-01_2023-10-28_23-10-02	01	2023-10-28_23-10-02	50	2	930.0	749.75	929.0	720.0
bumblebox-01_2023-10-28_23-10-02	01	2023-10-28_23-10-02	51	11	2710.5	2857.25	2688.0	2835.5
bumblebox-01_2023-10-28_23-10-02	01	2023-10-28_23-10-02	51	9	2889.5	2622.5	2859.0	2625.0
bumblebox-01_2023-10-28_23-10-02	01	2023-10-28_23-10-02	51	10	1892.5	2045.25	1866.0	2033.0
bumblebox-01_2023-10-28_23-10-02	01	2023-10-28_23-10-02	51	12	2029.75	1921.0	2005.5	1918.5
bumblebox-01_2023-10-28_23-10-02	01	2023-10-28_23-10-02	51	15	1585.75	1474.25	1586.0	1442.5
bumblebox-01_2023-10-28_23-10-02	01	2023-10-28_23-10-02	51	8	1836.75	1444.25	1827.5	1475.5
bumblebox-01_2023-10-28_23-10-02	01	2023-10-28_23-10-02	51	5	1491.75	1288.25	1495.5	1318.5
bumblebox-01_2023-10-28_23-10-02	01	2023-10-28_23-10-02	51	7	1509.25	2706.0	1490.0	2715.0
bumblebox-01_2023-10-28_23-10-02	01	2023-10-28_23-10-02	51	2	930.25	749.75	929.5	719.5
