## Supplementary material for "The BumbleBox: An open-source platform for quantifying behavior in bumblebee colonies": Sample BumbleBox Data Output: bumblebox-01_2023-10-28_23-10-02_updated.csv

filename	colony number	datetime	frame	ID	centroidX	centroidY	frontX	frontY	elapsed frames	speed	distance_from_center
bumblebox-01_2023-10-28_23-10-02	1	2023-10-28_23-10-02	0	2	928.25	749.5	929.0	718.5			1391.2709149511688
bumblebox-01_2023-10-28_23-10-02	1	2023-10-28_23-10-02	0	3	1729.5	1149.25	1739.0	1170.5			524.7394526467992
bumblebox-01_2023-10-28_23-10-02	1	2023-10-28_23-10-02	0	5	1478.75	1297.25	1491.0	1328.0			638.4196621651487
bumblebox-01_2023-10-28_23-10-02	1	2023-10-28_23-10-02	0	6	2507.0	589.75	2499.0	559.5			1061.7238456463444
bumblebox-01_2023-10-28_23-10-02	1	2023-10-28_23-10-02	0	9	3121.75	1767.5	3147.0	1759.5			1079.8593843825513
bumblebox-01_2023-10-28_23-10-02	1	2023-10-28_23-10-02	0	10	1998.75	2102.75	1972.5	2091.0			552.2684266179468
bumblebox-01_2023-10-28_23-10-02	1	2023-10-28_23-10-02	0	11	2709.75	2857.5	2687.5	2836.0			1454.8347122745809
bumblebox-01_2023-10-28_23-10-02	1	2023-10-28_23-10-02	0	12	2031.5	1920.5	2007.0	1918.5			367.6155337632817
bumblebox-01_2023-10-28_23-10-02	1	2023-10-28_23-10-02	1	2	928.25	750.0	928.5	719.5	1.0	0.5	1436.1376057524049
bumblebox-01_2023-10-28_23-10-02	1	2023-10-28_23-10-02	1	3	1731.75	1146.75	1742.5	1168.0	1.0	3.3634060117684275	572.8479053433381
bumblebox-01_2023-10-28_23-10-02	1	2023-10-28_23-10-02	1	6	2497.75	601.5	2493.5	570.0	1.0	14.95409642873818	1071.7129560457174
bumblebox-01_2023-10-28_23-10-02	1	2023-10-28_23-10-02	1	9	3142.75	1749.25	3169.0	1741.5	1.0	27.82197872186664	1063.3548785124606
bumblebox-01_2023-10-28_23-10-02	1	2023-10-28_23-10-02	1	10	2008.0	2100.0	1981.0	2088.5	1.0	9.650129532809391	513.7388722943301
bumblebox-01_2023-10-28_23-10-02	1	2023-10-28_23-10-02	1	11	2709.75	2857.5	2688.0	2836.0	1.0	0.0	1407.7958517328605
bumblebox-01_2023-10-28_23-10-02	1	2023-10-28_23-10-02	1	12	2031.25	1920.5	2007.0	1918.5	1.0	0.25	332.8946494857645
bumblebox-01_2023-10-28_23-10-02	1	2023-10-28_23-10-02	1	15	1678.0	1618.5	1679.5	1638.0			413.724097565334
bumblebox-01_2023-10-28_23-10-02	1	2023-10-28_23-10-02	2	2	929.75	750.0	929.5	719.5	1.0	1.5	1327.0279123206583
bumblebox-01_2023-10-28_23-10-02	1	2023-10-28_23-10-02	2	3	1730.25	1146.25	1743.5	1166.0	1.0	1.5811388300841898	459.35056270034653
bumblebox-01_2023-10-28_23-10-02	1	2023-10-28_23-10-02	2	5	1472.75	1292.25	1483.5	1322.5	2.0	7.810249675906654	590.2749640660063
bumblebox-01_2023-10-28_23-10-02	1	2023-10-28_23-10-02	2	6	2488.75	603.0	2485.5	571.5	1.0	9.12414379544733	1007.1201294176008
bumblebox-01_2023-10-28_23-10-02	1	2023-10-28_23-10-02	2	9	3161.0	1792.0	3187.0	1796.0	1.0	46.4825235975845	1172.4100720111223
bumblebox-01_2023-10-28_23-10-02	1	2023-10-28_23-10-02	2	11	2709.75	2857.75	2688.0	2836.5	1.0	0.25	1522.2764004782853
bumblebox-01_2023-10-28_23-10-02	1	2023-10-28_23-10-02	2	12	2031.75	1921.0	2007.0	1919.0	1.0	0.7071067811865476	423.44319876239007
bumblebox-01_2023-10-28_23-10-02	1	2023-10-28_23-10-02	2	15	1685.25	1618.5	1689.0	1636.0	1.0	7.25	361.71175344205363
bumblebox-01_2023-10-28_23-10-02	1	2023-10-28_23-10-02	3	2	929.5	749.5	929.0	719.5	1.0	0.5590169943749475	1368.0937589080893
bumblebox-01_2023-10-28_23-10-02	1	2023-10-28_23-10-02	3	3	1733.75	1150.25	1749.0	1169.0	1.0	5.315072906367325	484.56484265234695
bumblebox-01_2023-10-28_23-10-02	1	2023-10-28_23-10-02	3	5	1477.25	1290.0	1491.0	1319.5	1.0	5.031152949374527	635.4777218352973
bumblebox-01_2023-10-28_23-10-02	1	2023-10-28_23-10-02	3	6	2486.5	602.5	2483.5	570.5	1.0	2.3048861143232218	974.0779326509511
bumblebox-01_2023-10-28_23-10-02	1	2023-10-28_23-10-02	3	9	3198.75	1846.25	3222.0	1858.0	1.0	66.09179222868752	1173.6696180991394
bumblebox-01_2023-10-28_23-10-02	1	2023-10-28_23-10-02	3	11	2710.75	2857.75	2688.0	2837.0	1.0	1.0	1507.4037214999296
bumblebox-01_2023-10-28_23-10-02	1	2023-10-28_23-10-02	3	12	2030.75	1921.0	2006.0	1918.5	1.0	1.0	435.7327645378952
bumblebox-01_2023-10-28_23-10-02	1	2023-10-28_23-10-02	4	2	928.75	749.5	929.5	719.0	1.0	0.75	1344.4563964491838
bumblebox-01_2023-10-28_23-10-02	1	2023-10-28_23-10-02	4	3	1725.5	1142.0	1745.0	1155.5	1.0	11.667261889578034	483.3198850948769
bumblebox-01_2023-10-28_23-10-02	1	2023-10-28_23-10-02	4	5	1476.25	1282.75	1491.5	1311.5	1.0	7.318640584152224	604.7395245708065
bumblebox-01_2023-10-28_23-10-02	1	2023-10-28_23-10-02	4	6	2475.0	612.0	2476.0	580.0	1.0	14.916433890176299	1002.2672510753432
bumblebox-01_2023-10-28_23-10-02	1	2023-10-28_23-10-02	4	9	3252.5	1916.25	3271.0	1935.0	1.0	88.25566554051926	1282.1076283616462
bumblebox-01_2023-10-28_23-10-02	1	2023-10-28_23-10-02	4	11	2710.0	2856.75	2688.0	2835.0	1.0	1.25	1503.7154304266232
bumblebox-01_2023-10-28_23-10-02	1	2023-10-28_23-10-02	4	12	2031.0	1920.5	2006.5	1917.5	1.0	0.5590169943749475	407.74392862202745
bumblebox-01_2023-10-28_23-10-02	1	2023-10-28_23-10-02	4	15	1685.25	1622.5	1689.0	1640.0	2.0	4.0	367.0628804484662
bumblebox-01_2023-10-28_23-10-02	1	2023-10-28_23-10-02	5	2	928.5	749.0	928.0	719.0	1.0	0.5590169943749475	1444.9985419137324
bumblebox-01_2023-10-28_23-10-02	1	2023-10-28_23-10-02	5	5	1473.75	1280.5	1488.5	1308.0	1.0	3.3634060117684275	694.7024465609809
bumblebox-01_2023-10-28_23-10-02	1	2023-10-28_23-10-02	5	6	2470.0	632.5	2479.5	601.5	1.0	21.10094784600919	1071.5363700700095
bumblebox-01_2023-10-28_23-10-02	1	2023-10-28_23-10-02	5	9	3299.25	1950.0	3317.0	1970.0	1.0	57.65956121928088	1265.775116483103
bumblebox-01_2023-10-28_23-10-02	1	2023-10-28_23-10-02	5	10	1986.75	2011.5	1976.5	2000.0	4.0	91.01545198481409	392.9677808139142
bumblebox-01_2023-10-28_23-10-02	1	2023-10-28_23-10-02	5	11	2710.0	2857.5	2687.5	2836.5	1.0	0.75	1383.3119920620989
bumblebox-01_2023-10-28_23-10-02	1	2023-10-28_23-10-02	5	12	2031.25	1920.5	2006.5	1917.5	1.0	0.25	295.19287424972254
bumblebox-01_2023-10-28_23-10-02	1	2023-10-28_23-10-02	5	15	1700.25	1627.0	1705.0	1641.5	1.0	15.660459763365825	374.72200763741176
bumblebox-01_2023-10-28_23-10-02	1	2023-10-28_23-10-02	6	2	929.5	749.5	930.0	719.0	1.0	1.118033988749895	1384.5786769462834
bumblebox-01_2023-10-28_23-10-02	1	2023-10-28_23-10-02	6	3	1742.25	1140.0	1763.0	1158.0	2.0	16.868980407837338	528.5081152944566
bumblebox-01_2023-10-28_23-10-02	1	2023-10-28_23-10-02	6	5	1464.75	1286.0	1479.0	1313.5	1.0	10.547511554864494	644.3301173733234
bumblebox-01_2023-10-28_23-10-02	1	2023-10-28_23-10-02	6	6	2473.75	632.25	2485.5	602.5	1.0	3.758324094593227	1039.5645129299144
bumblebox-01_2023-10-28_23-10-02	1	2023-10-28_23-10-02	6	9	3312.75	1962.0	3331.0	1982.5	1.0	18.062391868188442	1330.0384999184919
bumblebox-01_2023-10-28_23-10-02	1	2023-10-28_23-10-02	6	10	1983.75	2010.75	1975.0	1998.0	1.0	3.092329219213245	437.48068387693655
bumblebox-01_2023-10-28_23-10-02	1	2023-10-28_23-10-02	6	11	2710.25	2857.5	2688.5	2836.0	1.0	0.25	1445.5727988658987
bumblebox-01_2023-10-28_23-10-02	1	2023-10-28_23-10-02	6	12	2030.5	1920.75	2006.0	1918.5	1.0	0.7905694150420949	344.01178135330855
bumblebox-01_2023-10-28_23-10-02	1	2023-10-28_23-10-02	6	15	1709.75	1633.0	1716.5	1642.5	1.0	11.236102527122116	334.68628783598535
bumblebox-01_2023-10-28_23-10-02	1	2023-10-28_23-10-02	7	2	929.0	749.5	928.5	719.5	1.0	0.5	1365.5655856829626
bumblebox-01_2023-10-28_23-10-02	1	2023-10-28_23-10-02	7	3	1758.5	1150.25	1783.0	1167.0	1.0	19.21262605684085	481.4600303733504
bumblebox-01_2023-10-28_23-10-02	1	2023-10-28_23-10-02	7	5	1461.5	1283.0	1471.5	1313.5	1.0	4.422951503238533	635.7988930770615
bumblebox-01_2023-10-28_23-10-02	1	2023-10-28_23-10-02	7	6	2451.0	650.5	2465.5	622.0	1.0	29.165476166179765	976.3812852857219
bumblebox-01_2023-10-28_23-10-02	1	2023-10-28_23-10-02	7	8	1973.75	1450.5	1943.0	1463.5			112.15061679325464
bumblebox-01_2023-10-28_23-10-02	1	2023-10-28_23-10-02	7	9	3290.0	1975.5	3292.0	2004.0	1.0	26.453969456397274	1320.6483447988091
bumblebox-01_2023-10-28_23-10-02	1	2023-10-28_23-10-02	7	10	1986.25	2006.75	1977.5	1994.5	1.0	4.716990566028302	472.30822773213583
bumblebox-01_2023-10-28_23-10-02	1	2023-10-28_23-10-02	7	11	2710.25	2858.0	2687.5	2836.0	1.0	0.5	1478.6615298769414
bumblebox-01_2023-10-28_23-10-02	1	2023-10-28_23-10-02	7	12	2030.25	1920.5	2005.5	1918.0	1.0	0.3535533905932738	382.76733014838874
bumblebox-01_2023-10-28_23-10-02	1	2023-10-28_23-10-02	7	13	2183.5	1240.0	2189.5	1272.0			329.04366342176615
bumblebox-01_2023-10-28_23-10-02	1	2023-10-28_23-10-02	7	15	1709.25	1633.25	1716.5	1645.0	1.0	0.5590169943749475	347.9781774529419
bumblebox-01_2023-10-28_23-10-02	1	2023-10-28_23-10-02	8	2	929.75	750.75	929.0	720.5	1.0	1.4577379737113252	1393.0208297502431
bumblebox-01_2023-10-28_23-10-02	1	2023-10-28_23-10-02	8	3	1760.25	1147.25	1786.0	1162.5	1.0	3.473110997362451	499.03622826209283
bumblebox-01_2023-10-28_23-10-02	1	2023-10-28_23-10-02	8	5	1469.0	1284.75	1480.5	1314.5	1.0	7.7014609003746815	664.5704446242368
bumblebox-01_2023-10-28_23-10-02	1	2023-10-28_23-10-02	8	6	2460.5	638.0	2474.5	610.5	1.0	15.700318468107582	958.6099043848452
bumblebox-01_2023-10-28_23-10-02	1	2023-10-28_23-10-02	8	7	2696.25	1248.25	2695.5	1276.5			665.4077312330553
bumblebox-01_2023-10-28_23-10-02	1	2023-10-28_23-10-02	8	8	1935.0	1398.75	1902.0	1393.0	1.0	64.65001933487723	197.86285452653541
bumblebox-01_2023-10-28_23-10-02	1	2023-10-28_23-10-02	8	9	3215.25	1988.5	3204.0	2016.0	1.0	75.87201394453689	1218.3210445259172
bumblebox-01_2023-10-28_23-10-02	1	2023-10-28_23-10-02	8	10	1986.75	2010.5	1977.0	1997.0	1.0	3.783186487605389	499.22458710289465
bumblebox-01_2023-10-28_23-10-02	1	2023-10-28_23-10-02	8	11	2709.5	2857.5	2687.5	2836.5	1.0	0.9013878188659973	1472.2665671059897
bumblebox-01_2023-10-28_23-10-02	1	2023-10-28_23-10-02	8	12	2029.5	1921.25	2005.0	1919.5	1.0	1.0606601717798212	403.753019639551
bumblebox-01_2023-10-28_23-10-02	1	2023-10-28_23-10-02	8	13	2189.0	1387.0	2179.0	1412.0	1.0	147.10285517283478	167.56208685555583
bumblebox-01_2023-10-28_23-10-02	1	2023-10-28_23-10-02	8	15	1696.5	1631.75	1701.0	1645.0	1.0	12.837932076467768	408.29209932113025
bumblebox-01_2023-10-28_23-10-02	1	2023-10-28_23-10-02	9	2	929.5	750.0	929.0	719.5	1.0	0.7905694150420949	1344.791674855377
bumblebox-01_2023-10-28_23-10-02	1	2023-10-28_23-10-02	9	3	1759.75	1148.25	1784.0	1165.5	1.0	1.118033988749895	469.07530034813624
bumblebox-01_2023-10-28_23-10-02	1	2023-10-28_23-10-02	9	5	1465.5	1277.25	1475.0	1308.0	1.0	8.276472678623424	611.6118476365721
bumblebox-01_2023-10-28_23-10-02	1	2023-10-28_23-10-02	9	6	2441.75	641.25	2460.0	615.5	1.0	19.029582233985064	993.674014195603
bumblebox-01_2023-10-28_23-10-02	1	2023-10-28_23-10-02	9	8	1874.0	1312.25	1850.5	1290.5	1.0	105.84540613555224	269.31956750698373
bumblebox-01_2023-10-28_23-10-02	1	2023-10-28_23-10-02	9	9	3141.75	2030.75	3125.5	2055.5	1.0	84.77801896718276	1226.4187335995675
bumblebox-01_2023-10-28_23-10-02	1	2023-10-28_23-10-02	9	10	1984.75	2013.5	1977.0	1998.5	1.0	3.605551275463989	474.69864353021006
bumblebox-01_2023-10-28_23-10-02	1	2023-10-28_23-10-02	9	11	2710.0	2857.0	2687.5	2836.0	1.0	0.7071067811865476	1487.8589982791818
bumblebox-01_2023-10-28_23-10-02	1	2023-10-28_23-10-02	9	12	2029.5	1921.25	2005.5	1919.0	1.0	0.0	381.474361567141
bumblebox-01_2023-10-28_23-10-02	1	2023-10-28_23-10-02	9	13	2164.75	1359.5	2151.0	1388.0	1.0	36.66486738009562	232.707546438489
bumblebox-01_2023-10-28_23-10-02	1	2023-10-28_23-10-02	9	15	1694.75	1628.5	1699.0	1643.5	1.0	3.69120576505835	334.9826079425123
bumblebox-01_2023-10-28_23-10-02	1	2023-10-28_23-10-02	10	2	930.75	750.25	929.5	720.0	1.0	1.2747548783981961	1340.0007713239424
bumblebox-01_2023-10-28_23-10-02	1	2023-10-28_23-10-02	10	3	1760.75	1147.5	1783.5	1164.5	1.0	1.25	466.32175793274706
bumblebox-01_2023-10-28_23-10-02	1	2023-10-28_23-10-02	10	5	1477.0	1308.5	1488.5	1339.5	1.0	33.298836316003595	584.3734689731126
bumblebox-01_2023-10-28_23-10-02	1	2023-10-28_23-10-02	10	6	2437.5	649.0	2456.0	623.5	1.0	8.838834764831844	985.7243927753824
bumblebox-01_2023-10-28_23-10-02	1	2023-10-28_23-10-02	10	8	1877.0	1306.25	1849.5	1288.0	1.0	6.708203932499369	270.1322573609863
bumblebox-01_2023-10-28_23-10-02	1	2023-10-28_23-10-02	10	9	3070.25	2107.5	3054.0	2131.5	1.0	104.89429202773618	1199.520313259216
bumblebox-01_2023-10-28_23-10-02	1	2023-10-28_23-10-02	10	10	1981.75	2013.5	1974.5	1998.0	1.0	3.0	475.5009130223874
bumblebox-01_2023-10-28_23-10-02	1	2023-10-28_23-10-02	10	11	2710.25	2857.5	2688.0	2836.5	1.0	0.5590169943749475	1490.9828607373047
bumblebox-01_2023-10-28_23-10-02	1	2023-10-28_23-10-02	10	12	2029.75	1921.0	2005.5	1918.5	1.0	0.3535533905932738	382.2355950239405
bumblebox-01_2023-10-28_23-10-02	1	2023-10-28_23-10-02	10	13	2197.75	1250.0	2190.0	1268.5	1.0	114.36454870282137	342.57017212620605
bumblebox-01_2023-10-28_23-10-02	1	2023-10-28_23-10-02	10	15	1680.75	1619.0	1682.5	1638.0	1.0	16.91892431568863	342.65249440429824
bumblebox-01_2023-10-28_23-10-02	1	2023-10-28_23-10-02	11	2	929.5	749.75	929.0	719.5	1.0	1.346291201783626	1358.2771865952104
bumblebox-01_2023-10-28_23-10-02	1	2023-10-28_23-10-02	11	3	1762.25	1147.25	1785.5	1164.0	1.0	1.5206906325745548	521.7397249826776
bumblebox-01_2023-10-28_23-10-02	1	2023-10-28_23-10-02	11	5	1476.75	1293.75	1487.0	1325.0	1.0	14.75211849193193	592.2942390611275
bumblebox-01_2023-10-28_23-10-02	1	2023-10-28_23-10-02	11	8	1853.75	1323.75	1825.5	1307.0	1.0	29.100042955294757	323.88287331225155
bumblebox-01_2023-10-28_23-10-02	1	2023-10-28_23-10-02	11	9	3077.75	2149.25	3064.0	2176.0	1.0	42.418303832190176	1228.0486006771066
bumblebox-01_2023-10-28_23-10-02	1	2023-10-28_23-10-02	11	10	1981.0	2017.25	1975.5	2001.0	1.0	3.824264635194589	389.9876159892773
bumblebox-01_2023-10-28_23-10-02	1	2023-10-28_23-10-02	11	11	2709.5	2857.5	2687.5	2836.0	1.0	0.75	1437.1959080532479
bumblebox-01_2023-10-28_23-10-02	1	2023-10-28_23-10-02	11	12	2029.75	1921.75	2005.0	1919.0	1.0	0.75	301.02245036707814
bumblebox-01_2023-10-28_23-10-02	1	2023-10-28_23-10-02	11	13	2151.5	1186.75	2140.0	1200.0	1.0	78.35575920122272	478.2317593228203
bumblebox-01_2023-10-28_23-10-02	1	2023-10-28_23-10-02	11	15	1688.5	1628.5	1695.5	1644.0	1.0	12.260199835239229	277.52662597487836
bumblebox-01_2023-10-28_23-10-02	1	2023-10-28_23-10-02	12	2	930.0	749.75	929.5	719.0	1.0	0.5	1341.292279855513
bumblebox-01_2023-10-28_23-10-02	1	2023-10-28_23-10-02	12	3	1762.0	1148.75	1787.0	1164.5	1.0	1.5206906325745548	509.729908873317
bumblebox-01_2023-10-28_23-10-02	1	2023-10-28_23-10-02	12	5	1480.0	1286.0	1488.5	1318.0	1.0	8.403868156985805	576.7285258247593
bumblebox-01_2023-10-28_23-10-02	1	2023-10-28_23-10-02	12	8	1793.5	1293.0	1768.0	1273.5	1.0	67.64336626750624	364.6571574780893
bumblebox-01_2023-10-28_23-10-02	1	2023-10-28_23-10-02	12	9	3076.25	2171.0	3065.5	2198.0	1.0	21.801662780622948	1254.366814372893
bumblebox-01_2023-10-28_23-10-02	1	2023-10-28_23-10-02	12	10	1976.0	2021.5	1971.0	2007.0	1.0	6.562202374203344	399.0547487500931
bumblebox-01_2023-10-28_23-10-02	1	2023-10-28_23-10-02	12	11	2710.0	2857.5	2688.0	2836.0	1.0	0.5	1450.510493757284
bumblebox-01_2023-10-28_23-10-02	1	2023-10-28_23-10-02	12	12	2029.5	1921.25	2005.0	1919.0	1.0	0.5590169943749475	308.8301798723693
bumblebox-01_2023-10-28_23-10-02	1	2023-10-28_23-10-02	12	13	2038.75	1155.5	2007.0	1157.5	1.0	117.00053418681472	476.72560766126253
bumblebox-01_2023-10-28_23-10-02	1	2023-10-28_23-10-02	12	15	1681.0	1630.25	1689.0	1645.0	1.0	7.7014609003746815	266.7866750795475
bumblebox-01_2023-10-28_23-10-02	1	2023-10-28_23-10-02	13	2	929.5	749.75	929.5	719.5	1.0	0.5	1366.6867481022384
bumblebox-01_2023-10-28_23-10-02	1	2023-10-28_23-10-02	13	5	1480.75	1283.5	1490.0	1315.0	1.0	2.6100766272276377	614.6567702515358
bumblebox-01_2023-10-28_23-10-02	1	2023-10-28_23-10-02	13	6	2430.25	647.25	2449.0	623.0	3.0	7.458216945088149	998.6965432471603
bumblebox-01_2023-10-28_23-10-02	1	2023-10-28_23-10-02	13	8	1730.25	1265.5	1703.0	1249.5	1.0	68.96964912191449	420.594355505059
bumblebox-01_2023-10-28_23-10-02	1	2023-10-28_23-10-02	13	9	3071.25	2221.0	3061.5	2248.0	1.0	50.24937810560445	1233.4016763471864
bumblebox-01_2023-10-28_23-10-02	1	2023-10-28_23-10-02	13	10	1971.5	2024.75	1967.5	2010.5	1.0	5.55090082779363	466.56385854986485
bumblebox-01_2023-10-28_23-10-02	1	2023-10-28_23-10-02	13	11	2710.25	2857.25	2688.0	2836.0	1.0	0.3535533905932738	1463.8035717284401
bumblebox-01_2023-10-28_23-10-02	1	2023-10-28_23-10-02	13	12	2029.5	1921.0	2005.0	1918.5	1.0	0.25	359.2783963020637
bumblebox-01_2023-10-28_23-10-02	1	2023-10-28_23-10-02	13	13	1906.25	1085.5	1874.0	1086.5	1.0	149.8540957064571	491.74615255168254
bumblebox-01_2023-10-28_23-10-02	1	2023-10-28_23-10-02	14	2	929.5	750.25	929.0	719.5	1.0	0.5	1346.4262394071436
bumblebox-01_2023-10-28_23-10-02	1	2023-10-28_23-10-02	14	5	1484.5	1276.75	1492.0	1308.5	1.0	7.721722605740251	583.4799102488984
bumblebox-01_2023-10-28_23-10-02	1	2023-10-28_23-10-02	14	8	1720.75	1234.0	1695.0	1220.0	1.0	32.901367752724205	456.4115563710701
bumblebox-01_2023-10-28_23-10-02	1	2023-10-28_23-10-02	14	9	3090.75	2283.25	3085.5	2309.5	1.0	65.23275634219361	1315.308831145394
bumblebox-01_2023-10-28_23-10-02	1	2023-10-28_23-10-02	14	11	2710.5	2856.75	2688.5	2835.5	1.0	0.5590169943749475	1444.5005817458373
bumblebox-01_2023-10-28_23-10-02	1	2023-10-28_23-10-02	14	12	2029.25	1921.25	2005.0	1918.5	1.0	0.3535533905932738	303.0867904397394
bumblebox-01_2023-10-28_23-10-02	1	2023-10-28_23-10-02	14	13	1939.0	1072.0	1914.5	1060.0	1.0	35.42333270600044	556.8555911671019
bumblebox-01_2023-10-28_23-10-02	1	2023-10-28_23-10-02	14	15	1694.5	1635.75	1703.5	1645.5	2.0	14.577379737113251	255.4396810678844
bumblebox-01_2023-10-28_23-10-02	1	2023-10-28_23-10-02	15	2	929.25	749.75	929.0	719.0	1.0	0.5590169943749475	1360.9815099863374
bumblebox-01_2023-10-28_23-10-02	1	2023-10-28_23-10-02	15	3	1761.75	1149.25	1786.5	1165.0	3.0	0.5590169943749475	497.2762237900718
bumblebox-01_2023-10-28_23-10-02	1	2023-10-28_23-10-02	15	5	1488.75	1275.75	1494.5	1308.0	1.0	4.366062299143245	601.1138535827766
bumblebox-01_2023-10-28_23-10-02	1	2023-10-28_23-10-02	15	6	2364.75	660.5	2393.0	647.5	2.0	66.82673491949161	989.570458005909
bumblebox-01_2023-10-28_23-10-02	1	2023-10-28_23-10-02	15	8	1738.25	1275.5	1708.5	1265.0	1.0	45.03887209955418	407.20271667700814
bumblebox-01_2023-10-28_23-10-02	1	2023-10-28_23-10-02	15	9	3072.25	2328.5	3065.5	2357.0	1.0	48.88570854554529	1301.5412006208564
bumblebox-01_2023-10-28_23-10-02	1	2023-10-28_23-10-02	15	10	1957.5	2026.0	1954.5	2009.5	2.0	14.055692796870597	445.99446119159404
bumblebox-01_2023-10-28_23-10-02	1	2023-10-28_23-10-02	15	11	2710.0	2857.25	2687.5	2836.0	1.0	0.7071067811865476	1456.306585823734
bumblebox-01_2023-10-28_23-10-02	1	2023-10-28_23-10-02	15	12	2028.25	1921.0	2004.5	1918.5	1.0	1.0307764064044151	339.14348360116816
bumblebox-01_2023-10-28_23-10-02	1	2023-10-28_23-10-02	16	2	930.25	749.25	929.5	719.0	1.0	1.118033988749895	1335.470218350661
bumblebox-01_2023-10-28_23-10-02	1	2023-10-28_23-10-02	16	3	1762.5	1149.5	1787.0	1165.0	1.0	0.7905694150420949	458.67186089465145
bumblebox-01_2023-10-28_23-10-02	1	2023-10-28_23-10-02	16	5	1493.25	1260.25	1495.0	1292.0	1.0	16.140012391568973	585.1455089134347
bumblebox-01_2023-10-28_23-10-02	1	2023-10-28_23-10-02	16	6	2387.25	647.25	2414.5	632.0	1.0	26.11153959459304	965.8981010445991
bumblebox-01_2023-10-28_23-10-02	1	2023-10-28_23-10-02	16	8	1721.0	1329.25	1693.0	1338.5	1.0	56.450199291056535	354.82861317340587
bumblebox-01_2023-10-28_23-10-02	1	2023-10-28_23-10-02	16	9	3041.0	2375.5	3029.5	2402.5	1.0	56.440787556518025	1330.0353264957148
bumblebox-01_2023-10-28_23-10-02	1	2023-10-28_23-10-02	16	11	2710.25	2857.0	2688.0	2836.0	1.0	0.3535533905932738	1495.3487733975517
bumblebox-01_2023-10-28_23-10-02	1	2023-10-28_23-10-02	16	12	2028.75	1921.0	2004.0	1919.0	1.0	0.5	385.3670949258155
bumblebox-01_2023-10-28_23-10-02	1	2023-10-28_23-10-02	17	2	930.5	749.25	929.0	719.0	1.0	0.25	1314.7791375571621
bumblebox-01_2023-10-28_23-10-02	1	2023-10-28_23-10-02	17	3	1718.25	1154.0	1747.0	1163.0	1.0	44.47822500954821	470.3249467714374
bumblebox-01_2023-10-28_23-10-02	1	2023-10-28_23-10-02	17	5	1501.0	1263.5	1500.5	1294.0	1.0	8.403868156985805	552.6402097105212
bumblebox-01_2023-10-28_23-10-02	1	2023-10-28_23-10-02	17	6	2476.75	621.0	2496.5	596.5	1.0	93.2701050712392	1054.570278465225
bumblebox-01_2023-10-28_23-10-02	1	2023-10-28_23-10-02	17	8	1718.0	1299.0	1687.0	1302.5	1.0	30.398396339280794	357.77383646034747
bumblebox-01_2023-10-28_23-10-02	1	2023-10-28_23-10-02	17	9	3039.75	2453.0	3027.5	2477.5	1.0	77.51007998963748	1397.4984098579705
bumblebox-01_2023-10-28_23-10-02	1	2023-10-28_23-10-02	17	11	2709.5	2857.5	2687.0	2836.5	1.0	0.9013878188659973	1501.3393580585157
bumblebox-01_2023-10-28_23-10-02	1	2023-10-28_23-10-02	17	12	2028.75	1921.0	2004.5	1918.5	1.0	0.0	376.5826233673326
bumblebox-01_2023-10-28_23-10-02	1	2023-10-28_23-10-02	17	15	1648.75	1616.75	1663.0	1635.5	3.0	49.538495132573416	332.938735188456
bumblebox-01_2023-10-28_23-10-02	1	2023-10-28_23-10-02	18	2	930.25	750.0	929.0	720.0	1.0	0.7905694150420949	1383.9554062202474
bumblebox-01_2023-10-28_23-10-02	1	2023-10-28_23-10-02	18	5	1502.0	1271.5	1503.5	1301.0	1.0	8.06225774829855	614.790745015123
bumblebox-01_2023-10-28_23-10-02	1	2023-10-28_23-10-02	18	6	2489.25	617.0	2507.0	590.5	1.0	13.124404748406688	1094.723796857568
bumblebox-01_2023-10-28_23-10-02	1	2023-10-28_23-10-02	18	8	1784.75	1280.0	1764.0	1305.0	1.0	69.40145891838297	400.4235306600375
bumblebox-01_2023-10-28_23-10-02	1	2023-10-28_23-10-02	18	9	3057.0	2525.5	3052.0	2551.5	1.0	74.52390556056493	1387.7073845578
bumblebox-01_2023-10-28_23-10-02	1	2023-10-28_23-10-02	18	11	2709.5	2857.75	2687.5	2836.5	1.0	0.25	1430.558076470945
bumblebox-01_2023-10-28_23-10-02	1	2023-10-28_23-10-02	18	12	2029.75	1921.5	2005.5	1919.0	1.0	1.118033988749895	316.45675677136364
bumblebox-01_2023-10-28_23-10-02	1	2023-10-28_23-10-02	18	15	1644.0	1618.75	1655.0	1637.5	1.0	5.153882032022076	374.55586720307826
bumblebox-01_2023-10-28_23-10-02	1	2023-10-28_23-10-02	19	2	929.5	750.25	929.0	720.0	1.0	0.7905694150420949	1465.1073026243248
bumblebox-01_2023-10-28_23-10-02	1	2023-10-28_23-10-02	19	5	1505.75	1278.0	1504.5	1306.5	1.0	7.504165509901817	702.0426015941803
bumblebox-01_2023-10-28_23-10-02	1	2023-10-28_23-10-02	19	6	2407.75	632.25	2423.5	604.5	1.0	82.91448908363363	972.2183326435091
bumblebox-01_2023-10-28_23-10-02	1	2023-10-28_23-10-02	19	7	2714.25	1239.25	2714.5	1265.5	11.0		657.5277219084569
bumblebox-01_2023-10-28_23-10-02	1	2023-10-28_23-10-02	19	8	1783.75	1312.5	1768.5	1341.0	1.0	32.515380975778214	442.60934604132007
bumblebox-01_2023-10-28_23-10-02	1	2023-10-28_23-10-02	19	9	3079.5	2555.75	3080.5	2582.0	1.0	37.70029840730707	1359.5746354846156
bumblebox-01_2023-10-28_23-10-02	1	2023-10-28_23-10-02	19	11	2710.0	2857.5	2688.0	2836.5	1.0	0.5590169943749475	1407.6026778988896
bumblebox-01_2023-10-28_23-10-02	1	2023-10-28_23-10-02	19	12	2029.25	1920.75	2005.0	1918.0	1.0	0.9013878188659973	370.97850184090856
bumblebox-01_2023-10-28_23-10-02	1	2023-10-28_23-10-02	20	2	930.25	750.0	929.5	719.5	1.0	0.7905694150420949	1430.8342123975601
bumblebox-01_2023-10-28_23-10-02	1	2023-10-28_23-10-02	20	5	1510.25	1274.5	1508.0	1302.5	1.0	5.70087712549569	654.9138769521451
bumblebox-01_2023-10-28_23-10-02	1	2023-10-28_23-10-02	20	6	2411.0	637.0	2428.0	610.0	1.0	5.755432216610669	1038.3420243054672
bumblebox-01_2023-10-28_23-10-02	1	2023-10-28_23-10-02	20	8	1814.0	1326.0	1810.0	1359.0	1.0	33.1257075396134	386.62968921389427
bumblebox-01_2023-10-28_23-10-02	1	2023-10-28_23-10-02	20	9	3074.0	2554.0	3076.0	2582.5	1.0	5.771698190307598	1374.3914817667714
bumblebox-01_2023-10-28_23-10-02	1	2023-10-28_23-10-02	20	11	2710.0	2857.75	2687.5	2836.5	1.0	0.25	1396.6828650449625
bumblebox-01_2023-10-28_23-10-02	1	2023-10-28_23-10-02	20	12	2029.0	1921.0	2005.0	1918.5	1.0	0.3535533905932738	306.35999274229863
bumblebox-01_2023-10-28_23-10-02	1	2023-10-28_23-10-02	21	2	930.25	750.0	929.0	719.5	1.0	0.0	1344.07962508932
bumblebox-01_2023-10-28_23-10-02	1	2023-10-28_23-10-02	21	3	1726.0	1157.5	1754.5	1165.5	4.0	8.503675675847475	498.180359432898
bumblebox-01_2023-10-28_23-10-02	1	2023-10-28_23-10-02	21	5	1512.0	1291.5	1509.0	1316.5	1.0	17.0898361607126	555.6707693032132
bumblebox-01_2023-10-28_23-10-02	1	2023-10-28_23-10-02	21	6	2401.0	642.5	2423.0	619.5	1.0	11.412712210513327	1028.397919890838
bumblebox-01_2023-10-28_23-10-02	1	2023-10-28_23-10-02	21	8	1802.0	1424.0	1793.0	1454.0	1.0	98.73196037757987	242.4854027043513
bumblebox-01_2023-10-28_23-10-02	1	2023-10-28_23-10-02	21	9	3093.25	2566.75	3099.5	2592.5	1.0	23.089499778037634	1481.8246647938338
bumblebox-01_2023-10-28_23-10-02	1	2023-10-28_23-10-02	21	11	2710.25	2857.75	2688.0	2836.0	1.0	0.25	1466.5686912246035
bumblebox-01_2023-10-28_23-10-02	1	2023-10-28_23-10-02	21	12	2028.75	1921.0	2004.5	1918.5	1.0	0.25	340.7850164974038
bumblebox-01_2023-10-28_23-10-02	1	2023-10-28_23-10-02	21	15	1662.0	1636.25	1675.0	1650.5	3.0	25.104780421266383	327.4102883441208
bumblebox-01_2023-10-28_23-10-02	1	2023-10-28_23-10-02	22	2	930.25	749.5	929.5	719.0	1.0	0.5	1415.5654687970518
bumblebox-01_2023-10-28_23-10-02	1	2023-10-28_23-10-02	22	3	1741.25	1131.75	1772.0	1130.5	1.0	29.92699450329084	545.4015906299946
bumblebox-01_2023-10-28_23-10-02	1	2023-10-28_23-10-02	22	5	1514.5	1305.0	1510.5	1328.5	1.0	13.729530217745982	636.0434716585856
bumblebox-01_2023-10-28_23-10-02	1	2023-10-28_23-10-02	22	6	2403.5	647.0	2428.5	626.5	1.0	5.1478150704935	937.4923514091287
bumblebox-01_2023-10-28_23-10-02	1	2023-10-28_23-10-02	22	7	2712.0	1212.25	2713.5	1239.5	3.0	27.093587802282666	686.3720741903732
bumblebox-01_2023-10-28_23-10-02	1	2023-10-28_23-10-02	22	8	1816.5	1448.75	1802.5	1477.5	1.0	28.684708469845045	303.39713029763396
bumblebox-01_2023-10-28_23-10-02	1	2023-10-28_23-10-02	22	9	3104.5	2554.0	3111.0	2579.5	1.0	17.003676073131953	1425.008973872545
bumblebox-01_2023-10-28_23-10-02	1	2023-10-28_23-10-02	22	11	2710.75	2858.0	2688.5	2836.0	1.0	0.5590169943749475	1453.0233850704979
bumblebox-01_2023-10-28_23-10-02	1	2023-10-28_23-10-02	22	12	2029.5	1921.0	2005.0	1918.5	1.0	0.75	392.3633775745749
bumblebox-01_2023-10-28_23-10-02	1	2023-10-28_23-10-02	23	2	930.5	750.0	929.5	719.5	1.0	0.5590169943749475	1424.5436525623056
bumblebox-01_2023-10-28_23-10-02	1	2023-10-28_23-10-02	23	3	1795.0	1101.5	1827.0	1101.0	1.0	61.677589122792405	537.8925246325286
bumblebox-01_2023-10-28_23-10-02	1	2023-10-28_23-10-02	23	5	1523.75	1296.5	1514.0	1321.0	1.0	12.562344526401112	643.6029227887502
bumblebox-01_2023-10-28_23-10-02	1	2023-10-28_23-10-02	23	6	2485.25	597.5	2501.0	572.0	1.0	95.56836558192256	996.2788124928795
bumblebox-01_2023-10-28_23-10-02	1	2023-10-28_23-10-02	23	7	2731.25	1200.5	2733.5	1228.5	1.0	22.55271602268782	688.3367433329579
bumblebox-01_2023-10-28_23-10-02	1	2023-10-28_23-10-02	23	8	1819.5	1461.5	1808.0	1491.0	1.0	13.098186897429736	312.222198744562
bumblebox-01_2023-10-28_23-10-02	1	2023-10-28_23-10-02	23	9	3100.25	2550.5	3105.0	2577.0	1.0	5.50567888638631	1414.2816099427378
bumblebox-01_2023-10-28_23-10-02	1	2023-10-28_23-10-02	23	11	2710.0	2857.75	2688.0	2836.5	1.0	0.7905694150420949	1454.301498047163
bumblebox-01_2023-10-28_23-10-02	1	2023-10-28_23-10-02	23	12	2028.75	1921.25	2004.5	1918.5	1.0	0.7905694150420949	406.4568874910215
bumblebox-01_2023-10-28_23-10-02	1	2023-10-28_23-10-02	24	2	930.5	749.5	929.0	719.0	1.0	0.5	1476.5618138225918
bumblebox-01_2023-10-28_23-10-02	1	2023-10-28_23-10-02	24	5	1520.5	1292.0	1513.0	1319.5	1.0	5.55090082779363	676.7549704575966
bumblebox-01_2023-10-28_23-10-02	1	2023-10-28_23-10-02	24	7	2725.5	1203.75	2728.0	1230.5	1.0	6.604922406811453	829.9523947426518
bumblebox-01_2023-10-28_23-10-02	1	2023-10-28_23-10-02	24	8	1849.75	1465.0	1838.0	1494.5	1.0	30.45180618616899	315.6477358766613
bumblebox-01_2023-10-28_23-10-02	1	2023-10-28_23-10-02	24	9	3074.0	2529.0	3066.5	2557.0	1.0	33.930996153959285	1309.4016796953724
bumblebox-01_2023-10-28_23-10-02	1	2023-10-28_23-10-02	24	11	2709.75	2857.0	2687.5	2836.0	1.0	0.7905694150420949	1326.683173619106
bumblebox-01_2023-10-28_23-10-02	1	2023-10-28_23-10-02	24	12	2028.75	1921.25	2004.5	1918.5	1.0	0.0	223.37061280316732
bumblebox-01_2023-10-28_23-10-02	1	2023-10-28_23-10-02	24	15	1644.0	1583.5	1638.0	1605.0	3.0	55.736545461662764	432.3696436951402
bumblebox-01_2023-10-28_23-10-02	1	2023-10-28_23-10-02	25	2	930.75	749.75	929.5	719.5	1.0	0.3535533905932738	1378.17750398851
bumblebox-01_2023-10-28_23-10-02	1	2023-10-28_23-10-02	25	3	1776.5	1107.5	1804.0	1111.5	2.0	19.448650338776723	508.8106548609216
bumblebox-01_2023-10-28_23-10-02	1	2023-10-28_23-10-02	25	5	1514.5	1295.75	1508.0	1322.5	1.0	7.075485849042453	602.1107414753534
bumblebox-01_2023-10-28_23-10-02	1	2023-10-28_23-10-02	25	6	2511.25	581.25	2521.0	554.0	2.0	30.66043867918396	1037.0692274385544
bumblebox-01_2023-10-28_23-10-02	1	2023-10-28_23-10-02	25	7	2726.75	1170.75	2736.5	1196.0	1.0	33.02366575654496	741.8425254054933
bumblebox-01_2023-10-28_23-10-02	1	2023-10-28_23-10-02	25	8	1848.25	1461.0	1834.0	1490.0	1.0	4.272001872658765	232.50197848620547
bumblebox-01_2023-10-28_23-10-02	1	2023-10-28_23-10-02	25	9	3062.75	2528.25	3044.0	2552.0	1.0	11.27497228377968	1412.1802762041398
bumblebox-01_2023-10-28_23-10-02	1	2023-10-28_23-10-02	25	11	2709.5	2857.75	2687.5	2836.5	1.0	0.7905694150420949	1480.52573263689
bumblebox-01_2023-10-28_23-10-02	1	2023-10-28_23-10-02	25	12	2028.5	1921.0	2004.5	1918.5	1.0	0.3535533905932738	402.35175220197567
bumblebox-01_2023-10-28_23-10-02	1	2023-10-28_23-10-02	25	15	1619.75	1538.0	1606.5	1557.5	1.0	51.558825626656784	453.4150637109446
bumblebox-01_2023-10-28_23-10-02	1	2023-10-28_23-10-02	26	2	930.5	750.25	929.0	720.0	1.0	0.5590169943749475	1363.4525920262593
bumblebox-01_2023-10-28_23-10-02	1	2023-10-28_23-10-02	26	3	1772.75	1117.0	1800.0	1122.5	1.0	10.213349107907748	586.4064839794364
bumblebox-01_2023-10-28_23-10-02	1	2023-10-28_23-10-02	26	5	1515.0	1311.75	1511.5	1339.0	1.0	16.00781059358212	553.0781212479164
bumblebox-01_2023-10-28_23-10-02	1	2023-10-28_23-10-02	26	8	1853.75	1462.75	1839.5	1491.0	1.0	5.771698190307598	231.74990308115557
bumblebox-01_2023-10-28_23-10-02	1	2023-10-28_23-10-02	26	9	3025.75	2525.75	3001.0	2544.0	1.0	37.08436328157732	1386.393912305635
bumblebox-01_2023-10-28_23-10-02	1	2023-10-28_23-10-02	26	11	2710.25	2857.5	2688.0	2835.5	1.0	0.7905694150420949	1412.7108256657216
bumblebox-01_2023-10-28_23-10-02	1	2023-10-28_23-10-02	26	12	2028.5	1921.25	2004.5	1918.5	1.0	0.25	259.54991466599444
bumblebox-01_2023-10-28_23-10-02	1	2023-10-28_23-10-02	26	15	1560.25	1521.0	1541.0	1530.5	1.0	61.88093405888441	398.9011885205721
bumblebox-01_2023-10-28_23-10-02	1	2023-10-28_23-10-02	27	2	930.5	750.0	929.0	720.0	1.0	0.25	1384.1110464442108
bumblebox-01_2023-10-28_23-10-02	1	2023-10-28_23-10-02	27	3	1782.25	1102.0	1807.0	1108.0	1.0	17.755280904564703	571.8253241934016
bumblebox-01_2023-10-28_23-10-02	1	2023-10-28_23-10-02	27	5	1507.25	1312.25	1508.5	1340.0	1.0	7.766112283504533	585.0770723208657
bumblebox-01_2023-10-28_23-10-02	1	2023-10-28_23-10-02	27	7	2643.25	1173.25	2661.5	1191.5	2.0	83.5374167663808	792.1534030027826
bumblebox-01_2023-10-28_23-10-02	1	2023-10-28_23-10-02	27	8	1860.5	1466.25	1845.0	1494.5	1.0	7.603453162872775	214.80503110702236
bumblebox-01_2023-10-28_23-10-02	1	2023-10-28_23-10-02	27	9	2965.5	2572.5	2946.0	2588.0	1.0	76.26024521334821	1349.8890592275436
bumblebox-01_2023-10-28_23-10-02	1	2023-10-28_23-10-02	27	11	2710.0	2857.75	2687.5	2835.5	1.0	0.3535533905932738	1418.0146160702607
bumblebox-01_2023-10-28_23-10-02	1	2023-10-28_23-10-02	27	12	2029.25	1921.5	2005.0	1918.5	1.0	0.7905694150420949	291.4197168842372
bumblebox-01_2023-10-28_23-10-02	1	2023-10-28_23-10-02	27	15	1547.5	1531.0	1526.0	1540.0	1.0	16.203780423098802	460.99608337695105
bumblebox-01_2023-10-28_23-10-02	1	2023-10-28_23-10-02	28	2	930.5	749.25	930.0	718.5	1.0	0.75	1316.5467180478136
bumblebox-01_2023-10-28_23-10-02	1	2023-10-28_23-10-02	28	3	1787.25	1097.75	1811.5	1106.0	1.0	6.562202374203344	535.6421675295948
bumblebox-01_2023-10-28_23-10-02	1	2023-10-28_23-10-02	28	5	1502.0	1293.75	1501.5	1323.5	1.0	19.230509613632186	528.9359704184138
bumblebox-01_2023-10-28_23-10-02	1	2023-10-28_23-10-02	28	8	1858.5	1458.5	1843.5	1487.0	1.0	8.00390529679106	169.86032978833663
bumblebox-01_2023-10-28_23-10-02	1	2023-10-28_23-10-02	28	9	2983.5	2584.0	2960.5	2599.0	1.0	21.360009363293827	1436.9698649404286
bumblebox-01_2023-10-28_23-10-02	1	2023-10-28_23-10-02	28	11	2710.0	2857.25	2687.5	2836.0	1.0	0.5	1470.3870747838332
bumblebox-01_2023-10-28_23-10-02	1	2023-10-28_23-10-02	28	12	2028.75	1921.5	2004.5	1918.5	1.0	0.5	323.53197888002455
bumblebox-01_2023-10-28_23-10-02	1	2023-10-28_23-10-02	28	13	1956.5	1042.0	1927.0	1036.0	14.0		575.4763277998711
bumblebox-01_2023-10-28_23-10-02	1	2023-10-28_23-10-02	28	15	1533.25	1543.5	1512.5	1552.0	1.0	18.955540087267362	394.67781828589455
bumblebox-01_2023-10-28_23-10-02	1	2023-10-28_23-10-02	29	2	930.25	749.25	930.0	719.5	1.0	0.25	1349.9351931203958
bumblebox-01_2023-10-28_23-10-02	1	2023-10-28_23-10-02	29	3	1779.5	1106.5	1805.0	1114.0	1.0	11.68866972756096	516.0102354847237
bumblebox-01_2023-10-28_23-10-02	1	2023-10-28_23-10-02	29	5	1507.5	1290.25	1507.0	1320.5	1.0	6.519202405202649	567.6069067805641
bumblebox-01_2023-10-28_23-10-02	1	2023-10-28_23-10-02	29	7	2685.0	1158.0	2706.0	1176.5	2.0	44.448003329733496	801.4415375590411
bumblebox-01_2023-10-28_23-10-02	1	2023-10-28_23-10-02	29	8	1857.0	1457.0	1843.0	1486.0	1.0	2.1213203435596424	183.9223698330359
bumblebox-01_2023-10-28_23-10-02	1	2023-10-28_23-10-02	29	9	2999.5	2593.25	2981.5	2613.0	1.0	18.48140957827622	1428.4082051798077
bumblebox-01_2023-10-28_23-10-02	1	2023-10-28_23-10-02	29	11	2710.0	2857.25	2688.0	2836.0	1.0	0.0	1467.4572312762646
bumblebox-01_2023-10-28_23-10-02	1	2023-10-28_23-10-02	29	12	2028.25	1921.0	2004.5	1918.5	1.0	0.7071067811865476	348.9343607686122
bumblebox-01_2023-10-28_23-10-02	1	2023-10-28_23-10-02	29	13	1955.5	1043.25	1925.0	1037.0	1.0	1.6007810593582121	531.8253478586744
bumblebox-01_2023-10-28_23-10-02	1	2023-10-28_23-10-02	29	15	1542.75	1556.75	1523.0	1564.0	1.0	16.30375723568037	457.07291609217026
bumblebox-01_2023-10-28_23-10-02	1	2023-10-28_23-10-02	30	2	930.75	749.75	929.5	719.5	1.0	0.7071067811865476	1396.281924875692
bumblebox-01_2023-10-28_23-10-02	1	2023-10-28_23-10-02	30	3	1783.5	1099.25	1808.0	1106.5	1.0	8.280247580839598	586.4911419347279
bumblebox-01_2023-10-28_23-10-02	1	2023-10-28_23-10-02	30	5	1495.75	1289.5	1496.5	1319.0	1.0	11.773911839316616	619.0797257140016
bumblebox-01_2023-10-28_23-10-02	1	2023-10-28_23-10-02	30	7	2712.75	1251.0	2715.5	1282.0	1.0	97.05185469634262	809.5254859148531
bumblebox-01_2023-10-28_23-10-02	1	2023-10-28_23-10-02	30	8	1842.0	1449.0	1828.0	1478.0	1.0	17.0	252.60705620722277
bumblebox-01_2023-10-28_23-10-02	1	2023-10-28_23-10-02	30	9	2997.25	2605.5	2980.5	2626.0	1.0	12.45491870708115	1383.1861813746114
bumblebox-01_2023-10-28_23-10-02	1	2023-10-28_23-10-02	30	11	2710.0	2857.0	2688.0	2836.0	1.0	0.25	1404.5723320487236
bumblebox-01_2023-10-28_23-10-02	1	2023-10-28_23-10-02	30	12	2028.75	1920.75	2005.0	1918.0	1.0	0.5590169943749475	279.21585111226346
bumblebox-01_2023-10-28_23-10-02	1	2023-10-28_23-10-02	30	15	1537.5	1561.75	1520.0	1571.0	1.0	7.25	473.7025245764724
bumblebox-01_2023-10-28_23-10-02	1	2023-10-28_23-10-02	31	2	930.5	749.25	929.5	719.0	1.0	0.5590169943749475	1408.496181961018
bumblebox-01_2023-10-28_23-10-02	1	2023-10-28_23-10-02	31	5	1493.5	1285.75	1495.5	1315.5	1.0	4.373213921133975	635.5621484943588
bumblebox-01_2023-10-28_23-10-02	1	2023-10-28_23-10-02	31	7	2690.25	1309.75	2687.5	1341.5	1.0	62.9111476608081	748.9618844246933
bumblebox-01_2023-10-28_23-10-02	1	2023-10-28_23-10-02	31	8	1848.0	1453.0	1836.0	1483.0	1.0	7.211102550927978	255.63374709595942
bumblebox-01_2023-10-28_23-10-02	1	2023-10-28_23-10-02	31	9	2989.25	2605.25	2972.5	2626.0	1.0	8.00390529679106	1366.4544098948154
bumblebox-01_2023-10-28_23-10-02	1	2023-10-28_23-10-02	31	11	2710.25	2857.25	2688.5	2836.0	1.0	0.3535533905932738	1397.309076160671
bumblebox-01_2023-10-28_23-10-02	1	2023-10-28_23-10-02	31	12	2028.5	1921.25	2004.5	1918.5	1.0	0.5590169943749475	278.705430196449
bumblebox-01_2023-10-28_23-10-02	1	2023-10-28_23-10-02	31	13	1939.5	1046.5	1909.0	1042.5	2.0	16.326741867255695	601.5194200142843
bumblebox-01_2023-10-28_23-10-02	1	2023-10-28_23-10-02	31	15	1544.5	1556.25	1522.0	1558.5	1.0	8.902246907382429	482.6652223031898
bumblebox-01_2023-10-28_23-10-02	1	2023-10-28_23-10-02	32	2	930.25	750.0	929.5	719.5	1.0	0.7905694150420949	1424.6923159812611
bumblebox-01_2023-10-28_23-10-02	1	2023-10-28_23-10-02	32	5	1496.75	1281.5	1497.5	1311.0	1.0	5.350233639758174	659.1469661568862
bumblebox-01_2023-10-28_23-10-02	1	2023-10-28_23-10-02	32	6	2480.5	592.0	2495.0	570.0	7.0	32.574913660668386	1085.5224584116395
bumblebox-01_2023-10-28_23-10-02	1	2023-10-28_23-10-02	32	7	2665.25	1360.0	2668.0	1392.5	1.0	56.125417593101254	637.1454357736234
bumblebox-01_2023-10-28_23-10-02	1	2023-10-28_23-10-02	32	8	1838.25	1454.5	1828.5	1484.5	1.0	9.86470982847443	276.8307258445221
bumblebox-01_2023-10-28_23-10-02	1	2023-10-28_23-10-02	32	9	2983.25	2629.0	2967.5	2650.0	1.0	24.49617317051788	1373.75075601817
bumblebox-01_2023-10-28_23-10-02	1	2023-10-28_23-10-02	32	11	2710.0	2856.75	2688.0	2835.0	1.0	0.5590169943749475	1409.3931123771144
bumblebox-01_2023-10-28_23-10-02	1	2023-10-28_23-10-02	32	12	2028.75	1921.0	2005.0	1918.5	1.0	0.3535533905932738	325.48527991027737
bumblebox-01_2023-10-28_23-10-02	1	2023-10-28_23-10-02	32	15	1537.75	1544.0	1516.5	1549.5	1.0	13.986600730699365	539.5627351995776
bumblebox-01_2023-10-28_23-10-02	1	2023-10-28_23-10-02	33	2	929.75	749.75	929.0	719.0	1.0	0.5590169943749475	1415.644221723806
bumblebox-01_2023-10-28_23-10-02	1	2023-10-28_23-10-02	33	5	1496.25	1277.25	1496.5	1307.0	1.0	4.2793106921559225	643.9284218762207
bumblebox-01_2023-10-28_23-10-02	1	2023-10-28_23-10-02	33	7	2675.25	1442.25	2679.5	1473.5	1.0	82.85567270863233	694.8397746962964
bumblebox-01_2023-10-28_23-10-02	1	2023-10-28_23-10-02	33	8	1835.5	1451.75	1826.0	1482.0	1.0	3.8890872965260113	273.9876822048758
bumblebox-01_2023-10-28_23-10-02	1	2023-10-28_23-10-02	33	9	2957.0	2636.75	2938.5	2655.5	1.0	27.370147971832377	1357.8836474455386
bumblebox-01_2023-10-28_23-10-02	1	2023-10-28_23-10-02	33	11	2709.5	2857.0	2687.0	2836.0	1.0	0.5590169943749475	1384.9668994239537
bumblebox-01_2023-10-28_23-10-02	1	2023-10-28_23-10-02	33	12	2028.75	1921.25	2004.5	1918.5	1.0	0.25	262.85987236548675
bumblebox-01_2023-10-28_23-10-02	1	2023-10-28_23-10-02	33	13	1959.0	1055.25	1931.0	1042.5	2.0	21.3731724364915	606.0926084353777
bumblebox-01_2023-10-28_23-10-02	1	2023-10-28_23-10-02	33	15	1544.0	1537.5	1522.0	1541.0	1.0	9.017344398435716	486.35641509082615
bumblebox-01_2023-10-28_23-10-02	1	2023-10-28_23-10-02	34	2	929.5	749.5	928.5	719.0	1.0	0.3535533905932738	1477.7073805524092
bumblebox-01_2023-10-28_23-10-02	1	2023-10-28_23-10-02	34	5	1492.0	1277.25	1491.5	1306.0	1.0	4.25	706.5664286987194
bumblebox-01_2023-10-28_23-10-02	1	2023-10-28_23-10-02	34	7	2683.25	1523.25	2685.0	1554.5	1.0	81.39410298049853	697.4507998160605
bumblebox-01_2023-10-28_23-10-02	1	2023-10-28_23-10-02	34	8	1833.5	1446.75	1825.0	1477.5	1.0	5.385164807134504	352.46740900977284
bumblebox-01_2023-10-28_23-10-02	1	2023-10-28_23-10-02	34	9	2952.75	2642.75	2935.0	2662.5	1.0	7.352720584926371	1293.4839192715394
bumblebox-01_2023-10-28_23-10-02	1	2023-10-28_23-10-02	34	11	2710.25	2857.5	2688.0	2836.5	1.0	0.9013878188659973	1308.5416892629223
bumblebox-01_2023-10-28_23-10-02	1	2023-10-28_23-10-02	34	12	2029.0	1921.75	2005.0	1919.0	1.0	0.5590169943749475	177.23702184945023
bumblebox-01_2023-10-28_23-10-02	1	2023-10-28_23-10-02	34	15	1544.75	1538.5	1522.5	1541.0	1.0	1.25	519.7582755849709
bumblebox-01_2023-10-28_23-10-02	1	2023-10-28_23-10-02	35	2	930.75	749.25	929.5	718.5	1.0	1.2747548783981961	1493.2944820618102
bumblebox-01_2023-10-28_23-10-02	1	2023-10-28_23-10-02	35	5	1501.5	1275.0	1498.5	1304.0	1.0	9.762812094883317	717.2992342155748
bumblebox-01_2023-10-28_23-10-02	1	2023-10-28_23-10-02	35	7	2731.75	1658.25	2738.5	1689.0	1.0	143.44772567036398	710.1600419315705
bumblebox-01_2023-10-28_23-10-02	1	2023-10-28_23-10-02	35	8	1838.0	1444.75	1829.5	1476.0	1.0	4.924428900898052	369.48469712053026
bumblebox-01_2023-10-28_23-10-02	1	2023-10-28_23-10-02	35	9	2948.75	2638.25	2929.5	2657.5	1.0	6.020797289396148	1270.9809833967815
bumblebox-01_2023-10-28_23-10-02	1	2023-10-28_23-10-02	35	11	2709.75	2857.5	2687.5	2836.0	1.0	0.5	1290.5997530823606
bumblebox-01_2023-10-28_23-10-02	1	2023-10-28_23-10-02	35	12	2028.75	1921.25	2005.0	1919.0	1.0	0.5590169943749475	160.2503046993983
bumblebox-01_2023-10-28_23-10-02	1	2023-10-28_23-10-02	35	15	1543.25	1543.75	1521.5	1546.5	1.0	5.460082416960389	532.1760494951366
bumblebox-01_2023-10-28_23-10-02	1	2023-10-28_23-10-02	36	2	930.0	749.25	929.5	719.0	1.0	0.75	1513.3671871571892
bumblebox-01_2023-10-28_23-10-02	1	2023-10-28_23-10-02	36	5	1505.5	1282.25	1501.5	1310.0	1.0	8.280247580839598	729.0241075671383
bumblebox-01_2023-10-28_23-10-02	1	2023-10-28_23-10-02	36	7	2742.25	1856.0	2746.5	1886.0	1.0	198.02856485870922	714.1726699748896
bumblebox-01_2023-10-28_23-10-02	1	2023-10-28_23-10-02	36	8	1841.5	1461.0	1832.0	1492.0	1.0	16.62265020987929	377.38826083234557
bumblebox-01_2023-10-28_23-10-02	1	2023-10-28_23-10-02	36	9	2947.5	2639.0	2927.0	2658.0	1.0	1.4577379737113252	1250.967135625098
bumblebox-01_2023-10-28_23-10-02	1	2023-10-28_23-10-02	36	11	2710.0	2857.75	2687.5	2836.5	1.0	0.3535533905932738	1267.5675004369837
bumblebox-01_2023-10-28_23-10-02	1	2023-10-28_23-10-02	36	12	2028.75	1921.5	2004.5	1918.5	1.0	0.25	134.4012510695585
bumblebox-01_2023-10-28_23-10-02	1	2023-10-28_23-10-02	36	15	1545.75	1530.25	1522.0	1528.5	1.0	13.729530217745982	549.40582340294
bumblebox-01_2023-10-28_23-10-02	1	2023-10-28_23-10-02	37	2	929.75	749.25	928.0	719.0	1.0	0.25	1510.5247982127355
bumblebox-01_2023-10-28_23-10-02	1	2023-10-28_23-10-02	37	5	1507.25	1292.75	1504.5	1319.5	1.0	10.644834428021884	717.521674596402
bumblebox-01_2023-10-28_23-10-02	1	2023-10-28_23-10-02	37	7	2686.0	1906.0	2691.5	1937.0	1.0	75.25996611745185	672.2182800367935
bumblebox-01_2023-10-28_23-10-02	1	2023-10-28_23-10-02	37	8	1844.0	1449.75	1836.0	1481.0	1.0	11.52443057161611	385.54348054483427
bumblebox-01_2023-10-28_23-10-02	1	2023-10-28_23-10-02	37	9	2947.0	2639.0	2926.5	2658.0	1.0	0.5	1253.7213769476953
bumblebox-01_2023-10-28_23-10-02	1	2023-10-28_23-10-02	37	11	2709.5	2857.25	2687.5	2836.0	1.0	0.7071067811865476	1267.87941575318
bumblebox-01_2023-10-28_23-10-02	1	2023-10-28_23-10-02	37	12	2028.75	1921.25	2004.5	1918.5	1.0	0.25	130.5032701338361
bumblebox-01_2023-10-28_23-10-02	1	2023-10-28_23-10-02	37	15	1537.5	1511.5	1514.5	1508.0	1.0	20.484750425621495	560.7509282342963
bumblebox-01_2023-10-28_23-10-02	1	2023-10-28_23-10-02	38	2	929.5	749.5	928.5	718.5	1.0	0.3535533905932738	1521.6627579158678
bumblebox-01_2023-10-28_23-10-02	1	2023-10-28_23-10-02	38	5	1516.25	1298.0	1512.0	1325.0	1.0	10.419332992087353	718.7361316596829
bumblebox-01_2023-10-28_23-10-02	1	2023-10-28_23-10-02	38	7	2672.75	2032.0	2679.0	2063.0	1.0	126.6947611387306	687.7866007731795
bumblebox-01_2023-10-28_23-10-02	1	2023-10-28_23-10-02	38	8	1840.25	1451.75	1832.0	1482.0	1.0	4.25	400.39634904444995
bumblebox-01_2023-10-28_23-10-02	1	2023-10-28_23-10-02	38	9	2946.25	2639.75	2926.0	2658.5	1.0	1.0606601717798212	1242.9155688654498
bumblebox-01_2023-10-28_23-10-02	1	2023-10-28_23-10-02	38	11	2710.25	2857.0	2688.0	2835.0	1.0	0.7905694150420949	1254.1510831846078
bumblebox-01_2023-10-28_23-10-02	1	2023-10-28_23-10-02	38	12	2028.5	1921.25	2004.0	1918.0	1.0	0.25	113.0739612073664
bumblebox-01_2023-10-28_23-10-02	1	2023-10-28_23-10-02	38	15	1535.0	1517.5	1512.0	1518.5	1.0	6.5	567.5332744237337
bumblebox-01_2023-10-28_23-10-02	1	2023-10-28_23-10-02	39	2	929.75	749.25	928.5	719.0	1.0	0.3535533905932738	1540.5252994684863
bumblebox-01_2023-10-28_23-10-02	1	2023-10-28_23-10-02	39	5	1514.5	1289.5	1510.0	1318.0	1.0	8.678277478854891	746.1642308591189
bumblebox-01_2023-10-28_23-10-02	1	2023-10-28_23-10-02	39	7	2656.75	2173.5	2657.0	2205.0	1.0	142.40172049522437	723.4451025185149
bumblebox-01_2023-10-28_23-10-02	1	2023-10-28_23-10-02	39	8	1830.0	1439.5	1821.5	1471.0	1.0	15.972632844963288	445.11500195919695
bumblebox-01_2023-10-28_23-10-02	1	2023-10-28_23-10-02	39	9	2946.25	2639.0	2924.5	2656.0	1.0	0.75	1225.722546420057
bumblebox-01_2023-10-28_23-10-02	1	2023-10-28_23-10-02	39	10	1959.0	2028.0	1955.5	2014.0	24.0		189.6847632615235
bumblebox-01_2023-10-28_23-10-02	1	2023-10-28_23-10-02	39	11	2710.25	2857.75	2687.5	2836.5	1.0	0.75	1229.5913971145146
bumblebox-01_2023-10-28_23-10-02	1	2023-10-28_23-10-02	39	12	2029.0	1921.75	2005.0	1919.0	1.0	0.7071067811865476	77.87273964775412
bumblebox-01_2023-10-28_23-10-02	1	2023-10-28_23-10-02	39	15	1530.5	1514.0	1508.5	1517.0	1.0	5.70087712549569	584.570976084382
bumblebox-01_2023-10-28_23-10-02	1	2023-10-28_23-10-02	40	2	930.0	749.5	929.0	719.5	1.0	0.3535533905932738	1545.4989630385026
bumblebox-01_2023-10-28_23-10-02	1	2023-10-28_23-10-02	40	5	1513.0	1278.0	1508.0	1307.5	1.0	11.597413504743201	761.9737092852845
bumblebox-01_2023-10-28_23-10-02	1	2023-10-28_23-10-02	40	7	2565.75	2319.0	2553.5	2348.5	1.0	171.61366495707736	724.6803770765102
bumblebox-01_2023-10-28_23-10-02	1	2023-10-28_23-10-02	40	8	1833.5	1446.25	1827.0	1478.0	1.0	7.603453162872775	447.61768660788806
bumblebox-01_2023-10-28_23-10-02	1	2023-10-28_23-10-02	40	9	2972.5	2632.25	2949.0	2650.5	1.0	27.103966499388978	1237.933306419201
bumblebox-01_2023-10-28_23-10-02	1	2023-10-28_23-10-02	40	10	1962.25	2016.0	1958.5	2001.5	1.0	12.432316759156356	162.23425802002694
bumblebox-01_2023-10-28_23-10-02	1	2023-10-28_23-10-02	40	11	2710.0	2857.5	2687.5	2836.5	1.0	0.3535533905932738	1221.6513142635977
bumblebox-01_2023-10-28_23-10-02	1	2023-10-28_23-10-02	40	12	2029.75	1921.0	2005.5	1918.0	1.0	1.0606601717798212	66.10247959526163
bumblebox-01_2023-10-28_23-10-02	1	2023-10-28_23-10-02	40	15	1531.0	1516.75	1510.0	1522.5	1.0	2.7950849718747373	585.2353838203127
bumblebox-01_2023-10-28_23-10-02	1	2023-10-28_23-10-02	41	2	929.25	750.25	929.0	720.0	1.0	1.0606601717798212	1541.934871815199
bumblebox-01_2023-10-28_23-10-02	1	2023-10-28_23-10-02	41	5	1515.0	1286.0	1510.5	1313.5	1.0	8.246211251235321	752.0129535141576
bumblebox-01_2023-10-28_23-10-02	1	2023-10-28_23-10-02	41	7	2435.5	2353.25	2408.5	2370.0	1.0	134.6778563832971	657.8144814271791
bumblebox-01_2023-10-28_23-10-02	1	2023-10-28_23-10-02	41	8	1833.5	1442.0	1828.0	1474.0	1.0	4.25	453.71008735116044
bumblebox-01_2023-10-28_23-10-02	1	2023-10-28_23-10-02	41	9	2973.75	2631.25	2950.5	2649.5	1.0	1.6007810593582121	1243.7636360068927
bumblebox-01_2023-10-28_23-10-02	1	2023-10-28_23-10-02	41	10	1972.25	2038.5	1966.0	2020.5	1.0	24.62214450449026	172.78065824680004
bumblebox-01_2023-10-28_23-10-02	1	2023-10-28_23-10-02	41	11	2709.75	2858.0	2687.5	2836.5	1.0	0.5590169943749475	1223.3617799952253
bumblebox-01_2023-10-28_23-10-02	1	2023-10-28_23-10-02	41	12	2029.0	1920.75	2005.0	1918.0	1.0	0.7905694150420949	65.00942476781316
bumblebox-01_2023-10-28_23-10-02	1	2023-10-28_23-10-02	41	15	1535.0	1522.25	1514.5	1528.5	1.0	6.800735254367722	572.8457013287822
bumblebox-01_2023-10-28_23-10-02	1	2023-10-28_23-10-02	42	2	930.25	749.5	929.0	719.0	1.0	1.25	1513.0893802602177
bumblebox-01_2023-10-28_23-10-02	1	2023-10-28_23-10-02	42	5	1519.25	1290.25	1517.0	1319.5	1.0	6.010407640085654	716.7445745565501
bumblebox-01_2023-10-28_23-10-02	1	2023-10-28_23-10-02	42	7	2320.0	2305.5	2289.0	2310.5	1.0	124.98124859353902	576.9799640422967
bumblebox-01_2023-10-28_23-10-02	1	2023-10-28_23-10-02	42	8	1829.0	1438.25	1823.0	1469.5	1.0	5.8576872569299905	428.7583135126945
bumblebox-01_2023-10-28_23-10-02	1	2023-10-28_23-10-02	42	9	2961.25	2627.0	2935.5	2641.5	1.0	13.202745926510893	1258.4587190910356
bumblebox-01_2023-10-28_23-10-02	1	2023-10-28_23-10-02	42	11	2709.25	2857.5	2687.5	2836.0	1.0	0.7071067811865476	1252.3742841723674
bumblebox-01_2023-10-28_23-10-02	1	2023-10-28_23-10-02	42	12	2028.75	1921.25	2004.5	1918.5	1.0	0.5590169943749475	95.25740210739531
bumblebox-01_2023-10-28_23-10-02	1	2023-10-28_23-10-02	42	15	1537.75	1528.75	1517.5	1533.5	1.0	7.057797106746552	540.193342847031
bumblebox-01_2023-10-28_23-10-02	1	2023-10-28_23-10-02	43	2	930.0	749.75	929.0	719.0	1.0	0.3535533905932738	1494.941819585402
bumblebox-01_2023-10-28_23-10-02	1	2023-10-28_23-10-02	43	5	1525.5	1288.5	1518.5	1314.5	1.0	6.490377492873585	696.3801809682068
bumblebox-01_2023-10-28_23-10-02	1	2023-10-28_23-10-02	43	7	2199.75	2222.5	2169.0	2226.0	1.0	146.11318386784953	458.2283787264954
bumblebox-01_2023-10-28_23-10-02	1	2023-10-28_23-10-02	43	8	1826.75	1451.5	1822.0	1483.0	1.0	13.439680055715613	402.3015778869286
bumblebox-01_2023-10-28_23-10-02	1	2023-10-28_23-10-02	43	9	2956.25	2624.25	2929.5	2638.0	1.0	5.706356105256663	1271.4154993826025
bumblebox-01_2023-10-28_23-10-02	1	2023-10-28_23-10-02	43	11	2710.5	2857.75	2688.5	2836.0	1.0	1.2747548783981961	1270.6393863702292
bumblebox-01_2023-10-28_23-10-02	1	2023-10-28_23-10-02	43	12	2029.0	1921.5	2005.0	1919.0	1.0	0.3535533905932738	112.62581939907253
bumblebox-01_2023-10-28_23-10-02	1	2023-10-28_23-10-02	43	15	1531.0	1522.75	1508.0	1521.0	1.0	9.031195934094221	530.4947986976993
bumblebox-01_2023-10-28_23-10-02	1	2023-10-28_23-10-02	44	2	930.75	749.0	929.5	719.0	1.0	1.0606601717798212	1440.8061234926186
bumblebox-01_2023-10-28_23-10-02	1	2023-10-28_23-10-02	44	5	1525.75	1285.25	1515.0	1312.0	1.0	3.2596012026013246	639.9178772784003
bumblebox-01_2023-10-28_23-10-02	1	2023-10-28_23-10-02	44	6	2498.25	603.25	2517.5	581.0	12.0		1201.832120229797
bumblebox-01_2023-10-28_23-10-02	1	2023-10-28_23-10-02	44	7	2092.5	2301.0	2061.5	2305.0	1.0	132.9090384435912	604.4466484079508
bumblebox-01_2023-10-28_23-10-02	1	2023-10-28_23-10-02	44	8	1821.75	1456.0	1818.0	1487.0	1.0	6.726812023536855	310.59862800091275
bumblebox-01_2023-10-28_23-10-02	1	2023-10-28_23-10-02	44	9	2955.0	2625.5	2929.0	2639.0	1.0	1.7677669529663689	1320.3437896979055
bumblebox-01_2023-10-28_23-10-02	1	2023-10-28_23-10-02	44	11	2709.5	2858.0	2687.5	2836.5	1.0	1.0307764064044151	1350.4475084185342
bumblebox-01_2023-10-28_23-10-02	1	2023-10-28_23-10-02	44	12	2028.75	1921.25	2005.0	1918.5	1.0	0.3535533905932738	219.912989597766
bumblebox-01_2023-10-28_23-10-02	1	2023-10-28_23-10-02	44	15	1539.75	1519.0	1516.0	1508.5	1.0	9.519716382329886	505.8557182794807
bumblebox-01_2023-10-28_23-10-02	1	2023-10-28_23-10-02	45	2	930.5	749.5	930.0	719.5	1.0	0.5590169943749475	1438.4436207770957
bumblebox-01_2023-10-28_23-10-02	1	2023-10-28_23-10-02	45	5	1521.75	1297.75	1514.0	1324.0	1.0	13.124404748406688	632.4770923729517
bumblebox-01_2023-10-28_23-10-02	1	2023-10-28_23-10-02	45	6	2501.0	590.5	2518.5	567.0	1.0	13.043197460745581	1221.642084854502
bumblebox-01_2023-10-28_23-10-02	1	2023-10-28_23-10-02	45	7	2031.75	2354.25	2002.5	2361.0	1.0	80.78443538207097	648.220123053966
bumblebox-01_2023-10-28_23-10-02	1	2023-10-28_23-10-02	45	8	1816.0	1457.75	1810.5	1488.0	1.0	6.010407640085654	312.0750468662037
bumblebox-01_2023-10-28_23-10-02	1	2023-10-28_23-10-02	45	9	2954.5	2624.0	2928.0	2637.0	1.0	1.5811388300841898	1320.7845606721319
bumblebox-01_2023-10-28_23-10-02	1	2023-10-28_23-10-02	45	11	2709.5	2857.75	2687.5	2836.5	1.0	0.25	1349.970350040198
bumblebox-01_2023-10-28_23-10-02	1	2023-10-28_23-10-02	45	12	2028.5	1921.25	2004.5	1918.5	1.0	0.25	215.9982031532487
bumblebox-01_2023-10-28_23-10-02	1	2023-10-28_23-10-02	45	15	1545.25	1506.75	1531.0	1478.0	1.0	13.428049001995785	500.6760098316952
bumblebox-01_2023-10-28_23-10-02	1	2023-10-28_23-10-02	46	2	931.0	749.5	930.0	719.5	1.0	0.5	1504.3846874415608
bumblebox-01_2023-10-28_23-10-02	1	2023-10-28_23-10-02	46	5	1517.0	1302.5	1508.5	1326.5	1.0	6.7175144212722016	704.5295191574287
bumblebox-01_2023-10-28_23-10-02	1	2023-10-28_23-10-02	46	7	1926.75	2407.0	1902.0	2421.5	1.0	117.50558497365135	538.4181334425439
bumblebox-01_2023-10-28_23-10-02	1	2023-10-28_23-10-02	46	8	1823.0	1439.5	1812.5	1470.0	1.0	19.546419109391877	443.87180209778023
bumblebox-01_2023-10-28_23-10-02	1	2023-10-28_23-10-02	46	9	2953.5	2623.0	2926.5	2635.5	1.0	1.4142135623730951	1266.374082009901
bumblebox-01_2023-10-28_23-10-02	1	2023-10-28_23-10-02	46	10	1964.25	2028.0	1962.0	2014.0	5.0	13.200378782444085	161.76527157093923
bumblebox-01_2023-10-28_23-10-02	1	2023-10-28_23-10-02	46	11	2710.25	2857.75	2688.5	2836.5	1.0	0.75	1255.8964301900844
bumblebox-01_2023-10-28_23-10-02	1	2023-10-28_23-10-02	46	12	2028.75	1921.5	2004.5	1919.0	1.0	0.3535533905932738	106.47692904922202
bumblebox-01_2023-10-28_23-10-02	1	2023-10-28_23-10-02	46	15	1572.25	1489.25	1568.5	1457.0	1.0	32.17530108639234	525.8264490069977
bumblebox-01_2023-10-28_23-10-02	1	2023-10-28_23-10-02	47	2	930.25	750.0	929.0	720.0	1.0	0.9013878188659973	1431.3546432648754
bumblebox-01_2023-10-28_23-10-02	1	2023-10-28_23-10-02	47	5	1495.25	1267.0	1491.0	1297.0	1.0	41.63306978833052	667.5259014312724
bumblebox-01_2023-10-28_23-10-02	1	2023-10-28_23-10-02	47	8	1848.5	1461.25	1837.5	1491.0	1.0	33.515854457256495	318.64914170636666
bumblebox-01_2023-10-28_23-10-02	1	2023-10-28_23-10-02	47	9	2953.75	2623.0	2926.5	2635.5	1.0	0.25	1328.7873797226569
bumblebox-01_2023-10-28_23-10-02	1	2023-10-28_23-10-02	47	11	2710.25	2858.0	2687.5	2836.5	1.0	0.25	1336.889823624297
bumblebox-01_2023-10-28_23-10-02	1	2023-10-28_23-10-02	47	12	2028.75	1921.25	2005.0	1918.5	1.0	0.25	179.1253017429134
bumblebox-01_2023-10-28_23-10-02	1	2023-10-28_23-10-02	47	15	1593.25	1490.75	1588.0	1459.5	1.0	21.0535032714273	441.3094745141083
bumblebox-01_2023-10-28_23-10-02	1	2023-10-28_23-10-02	48	2	930.0	748.75	928.5	718.0	1.0	1.2747548783981961	1461.2507167582717
bumblebox-01_2023-10-28_23-10-02	1	2023-10-28_23-10-02	48	5	1496.25	1275.5	1495.0	1306.5	1.0	8.558621384311845	690.6246387159689
bumblebox-01_2023-10-28_23-10-02	1	2023-10-28_23-10-02	48	8	1838.25	1459.75	1827.0	1489.5	1.0	10.35917467755033	359.3629141989508
bumblebox-01_2023-10-28_23-10-02	1	2023-10-28_23-10-02	48	9	2947.25	2623.5	2919.0	2633.5	1.0	6.519202405202649	1297.9419109118724
bumblebox-01_2023-10-28_23-10-02	1	2023-10-28_23-10-02	48	10	1983.75	2069.25	1967.0	2053.0	2.0	45.62688352276539	268.50113659268277
bumblebox-01_2023-10-28_23-10-02	1	2023-10-28_23-10-02	48	11	2710.5	2857.5	2688.0	2836.5	1.0	0.5590169943749475	1304.6790557361464
bumblebox-01_2023-10-28_23-10-02	1	2023-10-28_23-10-02	48	12	2028.75	1921.25	2005.0	1918.0	1.0	0.0	146.53172984566345
bumblebox-01_2023-10-28_23-10-02	1	2023-10-28_23-10-02	48	15	1589.5	1478.5	1589.0	1446.5	1.0	12.811127975318957	478.8903851368938
bumblebox-01_2023-10-28_23-10-02	1	2023-10-28_23-10-02	49	2	929.75	749.75	928.5	719.5	1.0	1.0307764064044151	1484.4693601587066
bumblebox-01_2023-10-28_23-10-02	1	2023-10-28_23-10-02	49	5	1495.0	1287.0	1497.0	1316.5	1.0	11.567735301259274	711.4945756996325
bumblebox-01_2023-10-28_23-10-02	1	2023-10-28_23-10-02	49	7	1727.25	2571.25	1698.5	2582.0	3.0	258.41500053208983	727.3455377260522
bumblebox-01_2023-10-28_23-10-02	1	2023-10-28_23-10-02	49	8	1837.25	1453.5	1826.0	1483.5	1.0	6.329494450586082	419.0762535028679
bumblebox-01_2023-10-28_23-10-02	1	2023-10-28_23-10-02	49	9	2938.75	2618.0	2912.0	2629.0	1.0	10.124228365658293	1275.8460550748275
bumblebox-01_2023-10-28_23-10-02	1	2023-10-28_23-10-02	49	11	2710.25	2857.0	2688.5	2835.5	1.0	0.5590169943749475	1274.7743060047924
bumblebox-01_2023-10-28_23-10-02	1	2023-10-28_23-10-02	49	12	2031.0	1921.25	2006.5	1918.0	1.0	2.25	134.92694782733358
bumblebox-01_2023-10-28_23-10-02	1	2023-10-28_23-10-02	49	15	1591.75	1475.25	1592.5	1444.0	1.0	3.952847075210474	502.9427464930775
bumblebox-01_2023-10-28_23-10-02	1	2023-10-28_23-10-02	50	2	930.0	749.75	929.0	720.0	1.0	0.25	1503.017833568415
bumblebox-01_2023-10-28_23-10-02	1	2023-10-28_23-10-02	50	5	1496.25	1288.5	1499.0	1318.5	1.0	1.9525624189766635	732.2241875289762
bumblebox-01_2023-10-28_23-10-02	1	2023-10-28_23-10-02	50	7	1530.75	2707.25	1514.0	2720.0	1.0	238.97332487120818	880.2866979142029
bumblebox-01_2023-10-28_23-10-02	1	2023-10-28_23-10-02	50	8	1850.5	1445.5	1840.5	1476.0	1.0	15.477806692164107	460.904941358992
bumblebox-01_2023-10-28_23-10-02	1	2023-10-28_23-10-02	50	9	2927.25	2618.5	2898.0	2625.5	1.0	11.510864433221338	1257.5308632051858
bumblebox-01_2023-10-28_23-10-02	1	2023-10-28_23-10-02	50	10	1964.75	2077.25	1936.5	2070.5	2.0	20.615528128088304	187.39650024071716
bumblebox-01_2023-10-28_23-10-02	1	2023-10-28_23-10-02	50	11	2710.0	2857.75	2688.5	2836.5	1.0	0.7905694150420949	1256.0516387218331
bumblebox-01_2023-10-28_23-10-02	1	2023-10-28_23-10-02	50	12	2030.5	1921.25	2006.0	1918.5	1.0	0.5	139.45069707097278
bumblebox-01_2023-10-28_23-10-02	1	2023-10-28_23-10-02	50	15	1588.5	1475.0	1589.5	1443.5	1.0	3.2596012026013246	525.965861241353
bumblebox-01_2023-10-28_23-10-02	1	2023-10-28_23-10-02	51	2	930.25	749.75	929.5	719.5	1.0	0.25	1489.2988847809818
bumblebox-01_2023-10-28_23-10-02	1	2023-10-28_23-10-02	51	5	1491.75	1288.25	1495.5	1318.5	1.0	4.5069390943299865	722.7449230298556
bumblebox-01_2023-10-28_23-10-02	1	2023-10-28_23-10-02	51	7	1509.25	2706.0	1490.0	2715.0	1.0	21.536306554281772	884.2899977690131
bumblebox-01_2023-10-28_23-10-02	1	2023-10-28_23-10-02	51	8	1836.75	1444.25	1827.5	1475.5	1.0	13.806701271484076	458.30272793438473
bumblebox-01_2023-10-28_23-10-02	1	2023-10-28_23-10-02	51	9	2889.5	2622.5	2859.0	2625.0	1.0	37.96132900729373	1244.8402458365174
bumblebox-01_2023-10-28_23-10-02	1	2023-10-28_23-10-02	51	10	1892.5	2045.25	1866.0	2033.0	1.0	79.01938053414491	145.34946446749532
bumblebox-01_2023-10-28_23-10-02	1	2023-10-28_23-10-02	51	11	2710.5	2857.25	2688.0	2835.5	1.0	0.7071067811865476	1269.801130597005
bumblebox-01_2023-10-28_23-10-02	1	2023-10-28_23-10-02	51	12	2029.75	1921.0	2005.5	1918.5	1.0	0.7905694150420949	155.9339965031106
bumblebox-01_2023-10-28_23-10-02	1	2023-10-28_23-10-02	51	15	1585.75	1474.25	1586.0	1442.5	1.0	2.850438562747845	515.5560120328438
