## Supplementary material for "The BumbleBox: An open-source platform for quantifying behavior in bumblebee colonies": Sample BumbleBox Data Output: bumblebox-01_2023-10-28_23-15-03_averages.csv

filename	ID	average distance from center	average speed	frames tracked in video
bumblebox-01_2023-10-28_23-15-03	1	614.0	60.0	41
bumblebox-01_2023-10-28_23-15-03	2	808.0	24.0	52
bumblebox-01_2023-10-28_23-15-03	3	326.0	35.0	13
bumblebox-01_2023-10-28_23-15-03	6	1187.0	3.0	33
bumblebox-01_2023-10-28_23-15-03	7	1033.0	22.0	29
bumblebox-01_2023-10-28_23-15-03	9	493.0	62.0	23
bumblebox-01_2023-10-28_23-15-03	10	390.0	9.0	8
bumblebox-01_2023-10-28_23-15-03	11	1175.0	1.0	52
bumblebox-01_2023-10-28_23-15-03	12	196.0	41.0	52
bumblebox-01_2023-10-28_23-15-03	13	567.0	146.0	35
bumblebox-01_2023-10-28_23-15-03	15	248.0	22.0	48
