## Supplementary material for "The BumbleBox: An open-source platform for quantifying behavior in bumblebee colonies": Sample BumbleBox Data Output: bumblebox-01_2023-10-28_23-15-03_contacts.csv

	frame	ID	1	2	6	11	12	7	3	15	13	9	10
0	0	1		0.0	0.0	0.0	0.0
1	0	2	0.0		0.0	0.0	0.0
2	0	6	0.0	0.0		0.0	0.0
3	0	11	0.0	0.0	0.0		0.0
4	0	12	0.0	0.0	0.0	0.0
5	1	1		0.0	0.0	0.0	0.0	0.0
6	1	2	0.0		0.0	0.0	0.0	0.0
7	1	6	0.0	0.0		0.0	0.0	0.0
8	1	7	0.0	0.0	0.0	0.0	0.0
9	1	11	0.0	0.0	0.0		0.0	0.0
10	1	12	0.0	0.0	0.0	0.0		0.0
11	2	1		0.0	0.0	0.0	0.0		0.0	0.0
12	2	2	0.0		0.0	0.0	0.0		0.0	0.0
13	2	3	0.0	0.0	0.0	0.0	0.0			0.0
14	2	6	0.0	0.0		0.0	0.0		0.0	0.0
15	2	11	0.0	0.0	0.0		0.0		0.0	0.0
16	2	12	0.0	0.0	0.0	0.0			0.0	0.0
17	2	15	0.0	0.0	0.0	0.0	0.0		0.0
18	3	1		0.0	0.0	0.0	0.0		0.0
19	3	2	0.0		0.0	0.0	0.0		0.0
20	3	3	0.0	0.0	0.0	0.0	0.0
21	3	6	0.0	0.0		0.0	0.0		0.0
22	3	11	0.0	0.0	0.0		0.0		0.0
23	3	12	0.0	0.0	0.0	0.0			0.0
24	4	1		0.0	0.0	0.0	0.0	0.0	0.0
25	4	2	0.0		0.0	0.0	0.0	0.0	0.0
26	4	3	0.0	0.0	0.0	0.0	0.0	0.0
27	4	6	0.0	0.0		0.0	0.0	0.0	0.0
28	4	7	0.0	0.0	0.0	0.0	0.0		0.0
29	4	11	0.0	0.0	0.0		0.0	0.0	0.0
30	4	12	0.0	0.0	0.0	0.0		0.0	0.0
31	5	1		0.0	0.0	0.0	0.0	0.0	0.0	0.0
32	5	2	0.0		0.0	0.0	0.0	0.0	0.0	0.0
33	5	3	0.0	0.0	0.0	0.0	0.0	0.0		0.0
34	5	6	0.0	0.0		0.0	0.0	0.0	0.0	0.0
35	5	7	0.0	0.0	0.0	0.0	0.0		0.0	0.0
36	5	11	0.0	0.0	0.0		0.0	0.0	0.0	0.0
37	5	12	0.0	0.0	0.0	0.0		0.0	0.0	0.0
38	5	15	0.0	0.0	0.0	0.0	0.0	0.0	0.0
39	6	1		0.0	0.0	0.0	0.0		0.0	0.0	0.0
40	6	2	0.0		0.0	0.0	0.0		0.0	0.0	0.0
41	6	3	0.0	0.0	0.0	0.0	0.0			0.0	1.0
42	6	6	0.0	0.0		0.0	0.0		0.0	0.0	0.0
43	6	11	0.0	0.0	0.0		0.0		0.0	0.0	0.0
44	6	12	0.0	0.0	0.0	0.0			0.0	0.0	0.0
45	6	13	0.0	0.0	0.0	0.0	0.0		1.0	0.0
46	6	15	0.0	0.0	0.0	0.0	0.0		0.0		0.0
47	7	1		0.0	0.0	0.0	0.0		0.0	0.0
48	7	2	0.0		0.0	0.0	0.0		0.0	0.0
49	7	3	0.0	0.0	0.0	0.0	0.0			0.0
50	7	6	0.0	0.0		0.0	0.0		0.0	0.0
51	7	11	0.0	0.0	0.0		0.0		0.0	0.0
52	7	12	0.0	0.0	0.0	0.0			0.0	0.0
53	7	15	0.0	0.0	0.0	0.0	0.0		0.0
54	8	1		0.0	0.0	0.0	0.0		0.0	0.0	1.0
55	8	2	0.0		0.0	0.0	0.0		0.0	0.0	0.0
56	8	3	0.0	0.0	0.0	0.0	0.0			0.0	0.0
57	8	6	0.0	0.0		0.0	0.0		0.0	0.0	0.0
58	8	11	0.0	0.0	0.0		0.0		0.0	0.0	0.0
59	8	12	0.0	0.0	0.0	0.0			0.0	0.0	0.0
60	8	13	1.0	0.0	0.0	0.0	0.0		0.0	0.0
61	8	15	0.0	0.0	0.0	0.0	0.0		0.0		0.0
62	9	1		0.0	0.0	0.0	0.0		0.0	0.0	1.0	0.0
63	9	2	0.0		0.0	0.0	0.0		0.0	0.0	0.0	0.0
64	9	3	0.0	0.0	0.0	0.0	0.0			0.0	0.0	0.0
65	9	6	0.0	0.0		0.0	0.0		0.0	0.0	0.0	0.0
66	9	9	0.0	0.0	0.0	0.0	0.0		0.0	0.0	0.0
67	9	11	0.0	0.0	0.0		0.0		0.0	0.0	0.0	0.0
68	9	12	0.0	0.0	0.0	0.0			0.0	0.0	0.0	0.0
69	9	13	1.0	0.0	0.0	0.0	0.0		0.0	0.0		0.0
70	9	15	0.0	0.0	0.0	0.0	0.0		0.0		0.0	0.0
71	10	1		0.0	0.0	0.0	0.0		0.0	0.0	1.0
72	10	2	0.0		0.0	0.0	0.0		0.0	0.0	0.0
73	10	3	0.0	0.0	0.0	0.0	0.0			0.0	0.0
74	10	6	0.0	0.0		0.0	0.0		0.0	0.0	0.0
75	10	11	0.0	0.0	0.0		0.0		0.0	0.0	0.0
76	10	12	0.0	0.0	0.0	0.0			0.0	0.0	0.0
77	10	13	1.0	0.0	0.0	0.0	0.0		0.0	0.0
78	10	15	0.0	0.0	0.0	0.0	0.0		0.0		0.0
79	11	1		0.0		0.0	0.0	0.0	0.0	0.0	0.0
80	11	2	0.0			0.0	0.0	0.0	0.0	0.0	1.0
81	11	3	0.0	0.0		0.0	0.0	0.0		0.0	0.0
82	11	7	0.0	0.0		0.0	0.0		0.0	0.0	0.0
83	11	11	0.0	0.0			0.0	0.0	0.0	0.0	0.0
84	11	12	0.0	0.0		0.0		0.0	0.0	0.0	0.0
85	11	13	0.0	1.0		0.0	0.0	0.0	0.0	0.0
86	11	15	0.0	0.0		0.0	0.0	0.0	0.0		0.0
87	12	1		0.0	0.0	0.0	0.0		0.0	0.0	0.0
88	12	2	0.0		0.0	0.0	0.0		0.0	0.0	1.0
89	12	3	0.0	0.0	0.0	0.0	0.0			0.0	0.0
90	12	6	0.0	0.0		0.0	0.0		0.0	0.0	0.0
91	12	11	0.0	0.0	0.0		0.0		0.0	0.0	0.0
92	12	12	0.0	0.0	0.0	0.0			0.0	0.0	0.0
93	12	13	0.0	1.0	0.0	0.0	0.0		0.0	0.0
94	12	15	0.0	0.0	0.0	0.0	0.0		0.0		0.0
95	13	1		0.0	0.0	0.0	0.0		0.0	0.0	0.0	0.0
96	13	2	0.0		0.0	0.0	0.0		0.0	0.0	1.0	0.0
97	13	3	0.0	0.0	0.0	0.0	0.0			0.0	0.0	0.0
98	13	6	0.0	0.0		0.0	0.0		0.0	0.0	0.0	0.0
99	13	9	0.0	0.0	0.0	0.0	0.0		0.0	0.0	0.0
100	13	11	0.0	0.0	0.0		0.0		0.0	0.0	0.0	0.0
101	13	12	0.0	0.0	0.0	0.0			0.0	0.0	0.0	0.0
102	13	13	0.0	1.0	0.0	0.0	0.0		0.0	0.0		0.0
103	13	15	0.0	0.0	0.0	0.0	0.0		0.0		0.0	0.0
104	14	1		0.0	0.0	0.0	0.0		0.0	0.0	0.0
105	14	2	0.0		0.0	0.0	0.0		0.0	0.0	1.0
106	14	3	0.0	0.0	0.0	0.0	0.0			0.0	0.0
107	14	6	0.0	0.0		0.0	0.0		0.0	0.0	0.0
108	14	11	0.0	0.0	0.0		0.0		0.0	0.0	0.0
109	14	12	0.0	0.0	0.0	0.0			0.0	0.0	0.0
110	14	13	0.0	1.0	0.0	0.0	0.0		0.0	0.0
111	14	15	0.0	0.0	0.0	0.0	0.0		0.0		0.0
112	15	1		0.0		0.0	0.0			0.0	0.0	0.0
113	15	2	0.0			0.0	0.0			0.0	0.0	0.0
114	15	9	0.0	0.0		0.0	0.0			0.0	0.0
115	15	11	0.0	0.0			0.0			0.0	0.0	0.0
116	15	12	0.0	0.0		0.0				0.0	0.0	0.0
117	15	13	0.0	0.0		0.0	0.0			0.0		0.0
118	15	15	0.0	0.0		0.0	0.0				0.0	0.0
119	16	1		0.0	0.0	0.0	0.0			0.0	0.0
120	16	2	0.0		0.0	0.0	0.0			0.0	0.0
121	16	6	0.0	0.0		0.0	0.0			0.0	0.0
122	16	11	0.0	0.0	0.0		0.0			0.0	0.0
123	16	12	0.0	0.0	0.0	0.0				0.0	0.0
124	16	13	0.0	0.0	0.0	0.0	0.0			0.0
125	16	15	0.0	0.0	0.0	0.0	0.0				0.0
126	17	1		0.0	0.0	0.0	0.0			0.0		0.0
127	17	2	0.0		0.0	0.0	0.0			0.0		0.0
128	17	6	0.0	0.0		0.0	0.0			0.0		0.0
129	17	9	0.0	0.0	0.0	0.0	0.0			0.0
130	17	11	0.0	0.0	0.0		0.0			0.0		0.0
131	17	12	0.0	0.0	0.0	0.0				0.0		0.0
132	17	15	0.0	0.0	0.0	0.0	0.0					0.0
133	18	1		0.0		0.0	0.0			0.0
134	18	2	0.0			0.0	0.0			0.0
135	18	11	0.0	0.0			0.0			0.0
136	18	12	0.0	0.0		0.0				0.0
137	18	15	0.0	0.0		0.0	0.0
138	19	1		0.0	0.0	0.0	0.0			0.0	0.0	0.0
139	19	2	0.0		0.0	0.0	0.0			0.0	0.0	0.0
140	19	6	0.0	0.0		0.0	0.0			0.0	0.0	0.0
141	19	9	0.0	0.0	0.0	0.0	0.0			0.0	0.0
142	19	11	0.0	0.0	0.0		0.0			0.0	0.0	0.0
143	19	12	0.0	0.0	0.0	0.0				0.0	0.0	0.0
144	19	13	0.0	0.0	0.0	0.0	0.0			0.0		0.0
145	19	15	0.0	0.0	0.0	0.0	0.0				0.0	0.0
146	20	1		0.0		0.0	0.0	0.0		0.0	0.0
147	20	2	0.0			0.0	0.0	0.0		0.0	0.0
148	20	7	0.0	0.0		0.0	0.0			0.0	0.0
149	20	11	0.0	0.0			0.0	0.0		0.0	0.0
150	20	12	0.0	0.0		0.0		0.0		0.0	0.0
151	20	13	0.0	0.0		0.0	0.0	0.0		0.0
152	20	15	0.0	0.0		0.0	0.0	0.0			0.0
153	21	2			0.0	0.0	0.0			0.0	0.0		0.0
154	21	6		0.0		0.0	0.0			0.0	0.0		0.0
155	21	10		0.0	0.0	0.0	0.0			0.0	0.0
156	21	11		0.0	0.0		0.0			0.0	0.0		0.0
157	21	12		0.0	0.0	0.0				0.0	0.0		0.0
158	21	13		0.0	0.0	0.0	0.0			0.0			0.0
159	21	15		0.0	0.0	0.0	0.0				0.0		0.0
160	22	2			0.0	0.0	0.0			0.0	0.0	0.0
161	22	6		0.0		0.0	0.0			0.0	0.0	0.0
162	22	9		0.0	0.0	0.0	0.0			1.0	0.0
163	22	11		0.0	0.0		0.0			0.0	0.0	0.0
164	22	12		0.0	0.0	0.0				0.0	0.0	0.0
165	22	13		0.0	0.0	0.0	0.0			0.0		0.0
166	22	15		0.0	0.0	0.0	0.0				0.0	1.0
167	23	2			0.0	0.0	0.0	0.0		0.0	0.0	0.0
168	23	6		0.0		0.0	0.0	0.0		0.0	0.0	0.0
169	23	7		0.0	0.0	0.0	0.0			0.0	0.0	0.0
170	23	9		0.0	0.0	0.0	0.0	0.0		1.0	0.0
171	23	11		0.0	0.0		0.0	0.0		0.0	0.0	0.0
172	23	12		0.0	0.0	0.0		0.0		0.0	0.0	0.0
173	23	13		0.0	0.0	0.0	0.0	0.0		0.0		0.0
174	23	15		0.0	0.0	0.0	0.0	0.0			0.0	1.0
175	24	1		0.0	0.0	0.0	0.0	0.0		0.0	0.0
176	24	2	0.0		0.0	0.0	0.0	0.0		0.0	0.0
177	24	6	0.0	0.0		0.0	0.0	0.0		0.0	0.0
178	24	7	0.0	0.0	0.0	0.0	0.0			0.0	0.0
179	24	11	0.0	0.0	0.0		0.0	0.0		0.0	0.0
180	24	12	0.0	0.0	0.0	0.0		0.0		0.0	0.0
181	24	13	0.0	0.0	0.0	0.0	0.0	0.0		0.0
182	24	15	0.0	0.0	0.0	0.0	0.0	0.0			0.0
183	25	2				0.0	0.0			0.0	0.0
184	25	11		0.0			0.0			0.0	0.0
185	25	12		0.0		0.0				0.0	0.0
186	25	13		0.0		0.0	0.0			0.0
187	25	15		0.0		0.0	0.0				0.0
188	26	1		0.0	0.0	0.0	0.0			0.0	0.0
189	26	2	0.0		0.0	0.0	0.0			0.0	0.0
190	26	6	0.0	0.0		0.0	0.0			0.0	0.0
191	26	11	0.0	0.0	0.0		0.0			0.0	0.0
192	26	12	0.0	0.0	0.0	0.0				0.0	0.0
193	26	13	0.0	0.0	0.0	0.0	0.0			0.0
194	26	15	0.0	0.0	0.0	0.0	0.0				0.0
195	27	1		0.0		0.0	0.0			0.0
196	27	2	0.0			0.0	0.0			0.0
197	27	11	0.0	0.0			0.0			0.0
198	27	12	0.0	0.0		0.0				0.0
199	27	15	0.0	0.0		0.0	0.0
200	28	1		0.0	0.0	0.0	0.0	0.0		0.0		0.0
201	28	2	0.0		0.0	0.0	0.0	0.0		0.0		0.0
202	28	6	0.0	0.0		0.0	0.0	0.0		0.0		0.0
203	28	7	0.0	0.0	0.0	0.0	0.0			0.0		0.0
204	28	9	0.0	0.0	0.0	0.0	0.0	0.0		1.0
205	28	11	0.0	0.0	0.0		0.0	0.0		0.0		0.0
206	28	12	0.0	0.0	0.0	0.0		0.0		0.0		0.0
207	28	15	0.0	0.0	0.0	0.0	0.0	0.0				1.0
208	29	1		0.0		0.0	0.0	0.0		0.0		0.0
209	29	2	0.0			0.0	0.0	0.0		0.0		0.0
210	29	7	0.0	0.0		0.0	0.0			0.0		0.0
211	29	9	0.0	0.0		0.0	0.0	0.0		1.0
212	29	11	0.0	0.0			0.0	0.0		0.0		0.0
213	29	12	0.0	0.0		0.0		0.0		0.0		0.0
214	29	15	0.0	0.0		0.0	0.0	0.0				1.0
215	30	1		0.0	0.0	0.0	0.0	0.0		0.0		0.0	0.0
216	30	2	0.0		0.0	0.0	0.0	0.0		0.0		0.0	0.0
217	30	6	0.0	0.0		0.0	0.0	0.0		0.0		0.0	0.0
218	30	7	0.0	0.0	0.0	0.0	0.0			0.0		0.0	0.0
219	30	9	0.0	0.0	0.0	0.0	0.0	0.0		0.0			0.0
220	30	10	0.0	0.0	0.0	0.0	0.0	0.0		0.0		0.0
221	30	11	0.0	0.0	0.0		0.0	0.0		0.0		0.0	0.0
222	30	12	0.0	0.0	0.0	0.0		0.0		0.0		0.0	0.0
223	30	15	0.0	0.0	0.0	0.0	0.0	0.0				0.0	0.0
224	31	1		0.0	0.0	0.0	0.0	0.0		0.0		0.0	0.0
225	31	2	0.0		0.0	0.0	0.0	0.0		0.0		0.0	0.0
226	31	6	0.0	0.0		0.0	0.0	0.0		0.0		0.0	0.0
227	31	7	0.0	0.0	0.0	0.0	0.0			0.0		0.0	0.0
228	31	9	0.0	0.0	0.0	0.0	0.0	0.0		0.0			0.0
229	31	10	0.0	0.0	0.0	0.0	0.0	0.0		0.0		0.0
230	31	11	0.0	0.0	0.0		0.0	0.0		0.0		0.0	0.0
231	31	12	0.0	0.0	0.0	0.0		0.0		0.0		0.0	0.0
232	31	15	0.0	0.0	0.0	0.0	0.0	0.0				0.0	0.0
233	32	1		0.0		0.0	0.0	0.0		0.0		0.0
234	32	2	0.0			0.0	0.0	0.0		0.0		0.0
235	32	7	0.0	0.0		0.0	0.0			0.0		0.0
236	32	9	0.0	0.0		0.0	0.0	0.0		0.0
237	32	11	0.0	0.0			0.0	0.0		0.0		0.0
238	32	12	0.0	0.0		0.0		0.0		0.0		0.0
239	32	15	0.0	0.0		0.0	0.0	0.0				0.0
240	33	1		0.0		0.0	0.0	0.0		0.0		0.0	0.0
241	33	2	0.0			0.0	0.0	0.0		0.0		0.0	0.0
242	33	7	0.0	0.0		0.0	0.0			0.0		0.0	0.0
243	33	9	0.0	0.0		0.0	0.0	0.0		0.0			0.0
244	33	10	0.0	0.0		0.0	0.0	0.0		0.0		0.0
245	33	11	0.0	0.0			0.0	0.0		0.0		0.0	0.0
246	33	12	0.0	0.0		0.0		0.0		0.0		0.0	0.0
247	33	15	0.0	0.0		0.0	0.0	0.0				0.0	0.0
248	34	1		0.0		0.0	0.0	0.0		0.0		0.0	0.0
249	34	2	0.0			0.0	0.0	0.0		0.0		0.0	0.0
250	34	7	0.0	0.0		0.0	0.0			0.0		0.0	0.0
251	34	9	0.0	0.0		0.0	0.0	0.0		0.0			0.0
252	34	10	0.0	0.0		0.0	0.0	0.0		0.0		0.0
253	34	11	0.0	0.0			0.0	0.0		0.0		0.0	0.0
254	34	12	0.0	0.0		0.0		0.0		0.0		0.0	0.0
255	34	15	0.0	0.0		0.0	0.0	0.0				0.0	0.0
256	35	1		0.0	0.0	0.0	0.0	0.0		0.0	0.0	0.0	0.0
257	35	2	0.0		0.0	0.0	0.0	0.0		0.0	0.0	0.0	0.0
258	35	6	0.0	0.0		0.0	0.0	0.0		0.0	0.0	0.0	0.0
259	35	7	0.0	0.0	0.0	0.0	0.0			0.0	0.0	0.0	0.0
260	35	9	0.0	0.0	0.0	0.0	0.0	0.0		0.0	0.0		0.0
261	35	10	0.0	0.0	0.0	0.0	0.0	0.0		0.0	0.0	0.0
262	35	11	0.0	0.0	0.0		0.0	0.0		0.0	0.0	0.0	0.0
263	35	12	0.0	0.0	0.0	0.0		0.0		0.0	0.0	0.0	0.0
264	35	13	0.0	0.0	0.0	0.0	0.0	0.0		0.0		0.0	0.0
265	35	15	0.0	0.0	0.0	0.0	0.0	0.0			0.0	0.0	0.0
266	36	1		0.0	0.0	0.0	0.0	0.0		0.0	0.0	0.0	0.0
267	36	2	0.0		0.0	0.0	0.0	0.0		0.0	0.0	0.0	0.0
268	36	6	0.0	0.0		0.0	0.0	0.0		0.0	0.0	0.0	0.0
269	36	7	0.0	0.0	0.0	0.0	0.0			0.0	0.0	0.0	0.0
270	36	9	0.0	0.0	0.0	0.0	0.0	0.0		0.0	0.0		0.0
271	36	10	0.0	0.0	0.0	0.0	0.0	0.0		0.0	0.0	0.0
272	36	11	0.0	0.0	0.0		0.0	0.0		0.0	0.0	0.0	0.0
273	36	12	0.0	0.0	0.0	0.0		0.0		0.0	0.0	0.0	0.0
274	36	13	0.0	0.0	0.0	0.0	0.0	0.0		0.0		0.0	0.0
275	36	15	0.0	0.0	0.0	0.0	0.0	0.0			0.0	0.0	0.0
276	37	1		0.0		0.0	0.0	0.0		0.0	0.0	0.0
277	37	2	0.0			0.0	0.0	0.0		0.0	0.0	0.0
278	37	7	0.0	0.0		0.0	0.0			0.0	0.0	0.0
279	37	9	0.0	0.0		0.0	0.0	0.0		0.0	0.0
280	37	11	0.0	0.0			0.0	0.0		0.0	0.0	0.0
281	37	12	0.0	0.0		0.0		0.0		0.0	0.0	0.0
282	37	13	0.0	0.0		0.0	0.0	0.0		0.0		0.0
283	37	15	0.0	0.0		0.0	0.0	0.0			0.0	0.0
284	38	1		0.0	0.0	0.0	0.0	0.0		0.0	0.0	0.0	0.0
285	38	2	0.0		0.0	0.0	0.0	0.0		0.0	0.0	0.0	0.0
286	38	6	0.0	0.0		0.0	0.0	0.0		0.0	0.0	0.0	0.0
287	38	7	0.0	0.0	0.0	0.0	0.0			0.0	0.0	0.0	0.0
288	38	9	0.0	0.0	0.0	0.0	0.0	0.0		0.0	0.0		0.0
289	38	10	0.0	0.0	0.0	0.0	0.0	0.0		0.0	0.0	0.0
290	38	11	0.0	0.0	0.0		0.0	0.0		0.0	0.0	0.0	0.0
291	38	12	0.0	0.0	0.0	0.0		0.0		0.0	0.0	0.0	0.0
292	38	13	0.0	0.0	0.0	0.0	0.0	0.0		0.0		0.0	0.0
293	38	15	0.0	0.0	0.0	0.0	0.0	0.0			0.0	0.0	0.0
294	39	2			0.0	0.0	0.0	0.0		0.0	0.0	0.0
295	39	6		0.0		0.0	0.0	0.0		0.0	0.0	0.0
296	39	7		0.0	0.0	0.0	0.0			0.0	0.0	0.0
297	39	9		0.0	0.0	0.0	0.0	0.0		0.0	0.0
298	39	11		0.0	0.0		0.0	0.0		0.0	0.0	0.0
299	39	12		0.0	0.0	0.0		0.0		0.0	0.0	0.0
300	39	13		0.0	0.0	0.0	0.0	0.0		0.0		0.0
301	39	15		0.0	0.0	0.0	0.0	0.0			0.0	0.0
302	40	2				0.0	0.0			0.0	0.0	0.0
303	40	9		0.0		0.0	0.0			0.0	0.0
304	40	11		0.0			0.0			0.0	0.0	0.0
305	40	12		0.0		0.0				0.0	0.0	0.0
306	40	13		0.0		0.0	0.0			0.0		0.0
307	40	15		0.0		0.0	0.0				0.0	0.0
308	41	1		0.0		0.0	0.0	0.0		0.0	0.0	0.0
309	41	2	0.0			0.0	0.0	0.0		0.0	0.0	0.0
310	41	7	0.0	0.0		0.0	0.0			0.0	0.0	0.0
311	41	9	0.0	0.0		0.0	0.0	0.0		0.0	0.0
312	41	11	0.0	0.0			0.0	0.0		0.0	0.0	0.0
313	41	12	0.0	0.0		0.0		0.0		0.0	0.0	0.0
314	41	13	0.0	0.0		0.0	0.0	0.0		0.0		0.0
315	41	15	0.0	0.0		0.0	0.0	0.0			0.0	0.0
316	42	1		0.0		0.0	0.0	0.0		0.0	0.0	0.0
317	42	2	0.0			0.0	0.0	0.0		0.0	0.0	0.0
318	42	7	0.0	0.0		0.0	0.0			0.0	0.0	0.0
319	42	9	0.0	0.0		0.0	0.0	0.0		0.0	0.0
320	42	11	0.0	0.0			0.0	0.0		0.0	0.0	0.0
321	42	12	0.0	0.0		0.0		0.0		0.0	0.0	0.0
322	42	13	0.0	0.0		0.0	0.0	0.0		0.0		0.0
323	42	15	0.0	0.0		0.0	0.0	0.0			0.0	0.0
324	43	2				0.0	0.0	0.0		0.0	0.0	0.0
325	43	7		0.0		0.0	0.0			0.0	0.0	0.0
326	43	9		0.0		0.0	0.0	0.0		0.0	0.0
327	43	11		0.0			0.0	0.0		0.0	0.0	0.0
328	43	12		0.0		0.0		0.0		0.0	0.0	0.0
329	43	13		0.0		0.0	0.0	0.0		0.0		0.0
330	43	15		0.0		0.0	0.0	0.0			0.0	0.0
331	44	1		0.0		0.0	0.0	0.0		0.0	0.0
332	44	2	0.0			0.0	0.0	0.0		0.0	0.0
333	44	7	0.0	0.0		0.0	0.0			0.0	0.0
334	44	11	0.0	0.0			0.0	0.0		0.0	0.0
335	44	12	0.0	0.0		0.0		0.0		0.0	0.0
336	44	13	0.0	0.0		0.0	0.0	0.0		0.0
337	44	15	0.0	0.0		0.0	0.0	0.0			0.0
338	45	2			0.0	0.0	0.0	0.0		0.0	0.0
339	45	6		0.0		0.0	0.0	0.0		0.0	0.0
340	45	7		0.0	0.0	0.0	0.0			0.0	0.0
341	45	11		0.0	0.0		0.0	0.0		0.0	0.0
342	45	12		0.0	0.0	0.0		0.0		0.0	0.0
343	45	13		0.0	0.0	0.0	0.0	0.0		0.0
344	45	15		0.0	0.0	0.0	0.0	0.0			0.0
345	46	1		0.0	0.0	0.0	0.0	0.0		0.0	0.0
346	46	2	0.0		0.0	0.0	0.0	0.0		0.0	0.0
347	46	6	0.0	0.0		0.0	0.0	0.0		0.0	0.0
348	46	7	0.0	0.0	0.0	0.0	0.0			0.0	0.0
349	46	11	0.0	0.0	0.0		0.0	0.0		0.0	0.0
350	46	12	0.0	0.0	0.0	0.0		0.0		0.0	0.0
351	46	13	0.0	0.0	0.0	0.0	0.0	0.0		0.0
352	46	15	0.0	0.0	0.0	0.0	0.0	0.0			0.0
353	47	1		0.0		0.0	0.0	0.0		0.0	0.0
354	47	2	0.0			0.0	0.0	0.0		0.0	0.0
355	47	7	0.0	0.0		0.0	0.0			0.0	0.0
356	47	11	0.0	0.0			0.0	0.0		0.0	0.0
357	47	12	0.0	0.0		0.0		0.0		0.0	0.0
358	47	13	0.0	0.0		0.0	0.0	0.0		0.0
359	47	15	0.0	0.0		0.0	0.0	0.0			0.0
360	48	1		0.0	0.0	0.0	0.0	0.0		0.0	0.0
361	48	2	0.0		0.0	0.0	0.0	0.0		0.0	0.0
362	48	6	0.0	0.0		0.0	0.0	0.0		0.0	0.0
363	48	7	0.0	0.0	0.0	0.0	0.0			0.0	0.0
364	48	11	0.0	0.0	0.0		0.0	0.0		0.0	0.0
365	48	12	0.0	0.0	0.0	0.0		0.0		0.0	0.0
366	48	13	0.0	0.0	0.0	0.0	0.0	0.0		0.0
367	48	15	0.0	0.0	0.0	0.0	0.0	0.0			0.0
368	49	2				0.0	0.0	0.0		0.0	0.0
369	49	7		0.0		0.0	0.0			0.0	0.0
370	49	11		0.0			0.0	0.0		0.0	0.0
371	49	12		0.0		0.0		0.0		0.0	0.0
372	49	13		0.0		0.0	0.0	0.0		0.0
373	49	15		0.0		0.0	0.0	0.0			0.0
374	50	2			0.0	0.0	0.0			0.0	0.0
375	50	6		0.0		0.0	0.0			0.0	0.0
376	50	11		0.0	0.0		0.0			0.0	0.0
377	50	12		0.0	0.0	0.0				0.0	0.0
378	50	13		0.0	0.0	0.0	0.0			0.0
379	50	15		0.0	0.0	0.0	0.0				0.0
380	51	2				0.0	0.0	0.0		0.0	0.0
381	51	7		0.0		0.0	0.0			0.0	0.0
382	51	11		0.0			0.0	0.0		0.0	0.0
383	51	12		0.0		0.0		0.0		0.0	0.0
384	51	13		0.0		0.0	0.0	0.0		0.0
385	51	15		0.0		0.0	0.0	0.0			0.0
