## Supplementary material for "The BumbleBox: An open-source platform for quantifying behavior in bumblebee colonies": Sample BumbleBox Data Output: bumblebox-01_2023-10-28_23-15-03_noID.csv

filename	colony number	datetime	frame	ID	centroidX	centroidY	frontX	frontY
bumblebox-01_2023-10-28_23-15-03	01	2023-10-28_23-15-03	0	X	1545.75	2660.0	1579.0	2649.5
bumblebox-01_2023-10-28_23-15-03	01	2023-10-28_23-15-03	0	X	1148.0	2487.5	1173.0	2473.0
bumblebox-01_2023-10-28_23-15-03	01	2023-10-28_23-15-03	0	X	2785.25	636.0	2802.0	613.5
bumblebox-01_2023-10-28_23-15-03	01	2023-10-28_23-15-03	0	X	1050.0	2508.0	1071.5	2507.5
bumblebox-01_2023-10-28_23-15-03	01	2023-10-28_23-15-03	0	X	2077.25	2107.25	2072.0	2098.5
bumblebox-01_2023-10-28_23-15-03	01	2023-10-28_23-15-03	0	X	1457.0	2040.75	1496.5	2018.0
bumblebox-01_2023-10-28_23-15-03	01	2023-10-28_23-15-03	0	X	3019.25	1640.25	3038.0	1640.5
bumblebox-01_2023-10-28_23-15-03	01	2023-10-28_23-15-03	0	X	2272.75	1552.0	2329.5	1536.5
bumblebox-01_2023-10-28_23-15-03	01	2023-10-28_23-15-03	0	X	2139.25	1348.25	2109.0	1339.5
bumblebox-01_2023-10-28_23-15-03	01	2023-10-28_23-15-03	0	X	899.75	1207.0	935.5	1208.0
bumblebox-01_2023-10-28_23-15-03	01	2023-10-28_23-15-03	0	X	3007.0	974.0	3032.5	971.5
bumblebox-01_2023-10-28_23-15-03	01	2023-10-28_23-15-03	0	X	2992.75	285.75	2983.0	275.5
bumblebox-01_2023-10-28_23-15-03	01	2023-10-28_23-15-03	0	X	2997.0	284.75	2988.0	270.0
bumblebox-01_2023-10-28_23-15-03	01	2023-10-28_23-15-03	0	X	2133.75	195.0	2153.0	196.5
bumblebox-01_2023-10-28_23-15-03	01	2023-10-28_23-15-03	0	X	1860.5	2852.75	1910.5	2860.5
bumblebox-01_2023-10-28_23-15-03	01	2023-10-28_23-15-03	0	X	3064.75	2798.0	3105.0	2798.5
bumblebox-01_2023-10-28_23-15-03	01	2023-10-28_23-15-03	0	X	3089.75	2738.5	3156.0	2737.0
bumblebox-01_2023-10-28_23-15-03	01	2023-10-28_23-15-03	0	X	2484.0	2675.0	2496.5	2676.5
bumblebox-01_2023-10-28_23-15-03	01	2023-10-28_23-15-03	0	X	2831.0	2448.75	2849.0	2427.5
bumblebox-01_2023-10-28_23-15-03	01	2023-10-28_23-15-03	0	X	2944.5	2398.25	2953.0	2413.5
bumblebox-01_2023-10-28_23-15-03	01	2023-10-28_23-15-03	0	X	2898.25	2342.25	2918.0	2342.5
bumblebox-01_2023-10-28_23-15-03	01	2023-10-28_23-15-03	0	X	1148.0	1491.5	1198.5	1490.0
bumblebox-01_2023-10-28_23-15-03	01	2023-10-28_23-15-03	0	X	3174.5	1378.5	3227.5	1380.0
bumblebox-01_2023-10-28_23-15-03	01	2023-10-28_23-15-03	0	X	1108.75	680.25	1116.0	654.0
bumblebox-01_2023-10-28_23-15-03	01	2023-10-28_23-15-03	0	X	2595.5	475.75	2596.0	461.5
bumblebox-01_2023-10-28_23-15-03	01	2023-10-28_23-15-03	1	X	1148.5	2488.75	1163.5	2464.0
bumblebox-01_2023-10-28_23-15-03	01	2023-10-28_23-15-03	1	X	2140.5	1347.5	2111.5	1339.5
bumblebox-01_2023-10-28_23-15-03	01	2023-10-28_23-15-03	1	X	2784.25	635.0	2800.5	611.5
bumblebox-01_2023-10-28_23-15-03	01	2023-10-28_23-15-03	1	X	2831.0	2450.0	2844.5	2426.5
bumblebox-01_2023-10-28_23-15-03	01	2023-10-28_23-15-03	1	X	2894.0	2341.75	2909.0	2341.0
bumblebox-01_2023-10-28_23-15-03	01	2023-10-28_23-15-03	1	X	2943.75	2341.25	2962.0	2341.0
bumblebox-01_2023-10-28_23-15-03	01	2023-10-28_23-15-03	1	X	2784.0	1993.75	2813.0	1990.0
bumblebox-01_2023-10-28_23-15-03	01	2023-10-28_23-15-03	1	X	3019.75	1640.5	3017.5	1625.0
bumblebox-01_2023-10-28_23-15-03	01	2023-10-28_23-15-03	1	X	3008.5	976.25	3006.0	960.5
bumblebox-01_2023-10-28_23-15-03	01	2023-10-28_23-15-03	1	X	1109.25	681.75	1120.0	658.0
bumblebox-01_2023-10-28_23-15-03	01	2023-10-28_23-15-03	1	X	2786.25	631.75	2790.5	608.0
bumblebox-01_2023-10-28_23-15-03	01	2023-10-28_23-15-03	1	X	2997.5	285.75	2989.5	270.5
bumblebox-01_2023-10-28_23-15-03	01	2023-10-28_23-15-03	1	X	1860.25	2853.5	1910.5	2862.0
bumblebox-01_2023-10-28_23-15-03	01	2023-10-28_23-15-03	1	X	3063.5	2797.25	3103.5	2798.0
bumblebox-01_2023-10-28_23-15-03	01	2023-10-28_23-15-03	1	X	3088.75	2738.0	3154.0	2737.0
bumblebox-01_2023-10-28_23-15-03	01	2023-10-28_23-15-03	1	X	1562.5	2661.5	1616.0	2647.0
bumblebox-01_2023-10-28_23-15-03	01	2023-10-28_23-15-03	1	X	1049.75	2508.5	1071.5	2508.0
bumblebox-01_2023-10-28_23-15-03	01	2023-10-28_23-15-03	1	X	2075.75	2107.25	2070.0	2099.5
bumblebox-01_2023-10-28_23-15-03	01	2023-10-28_23-15-03	1	X	1496.5	2102.5	1529.0	2076.0
bumblebox-01_2023-10-28_23-15-03	01	2023-10-28_23-15-03	1	X	2895.75	573.25	2915.5	573.5
bumblebox-01_2023-10-28_23-15-03	01	2023-10-28_23-15-03	1	X	2595.25	536.75	2631.5	536.0
bumblebox-01_2023-10-28_23-15-03	01	2023-10-28_23-15-03	1	X	2134.0	194.5	2114.5	192.5
bumblebox-01_2023-10-28_23-15-03	01	2023-10-28_23-15-03	1	X	2148.5	136.5	2183.0	136.5
bumblebox-01_2023-10-28_23-15-03	01	2023-10-28_23-15-03	1	X	592.0	63.5	606.5	59.5
bumblebox-01_2023-10-28_23-15-03	01	2023-10-28_23-15-03	2	X	1149.5	2491.25	1159.5	2471.0
bumblebox-01_2023-10-28_23-15-03	01	2023-10-28_23-15-03	2	X	2138.25	1347.0	2109.0	1339.5
bumblebox-01_2023-10-28_23-15-03	01	2023-10-28_23-15-03	2	X	3065.5	2796.25	3106.0	2796.0
bumblebox-01_2023-10-28_23-15-03	01	2023-10-28_23-15-03	2	X	2831.0	2448.25	2852.0	2431.0
bumblebox-01_2023-10-28_23-15-03	01	2023-10-28_23-15-03	2	X	2829.25	2449.5	2847.0	2427.5
bumblebox-01_2023-10-28_23-15-03	01	2023-10-28_23-15-03	2	X	2895.25	2341.25	2912.0	2341.0
bumblebox-01_2023-10-28_23-15-03	01	2023-10-28_23-15-03	2	X	1550.75	2097.5	1571.0	2058.0
bumblebox-01_2023-10-28_23-15-03	01	2023-10-28_23-15-03	2	X	3018.25	1639.5	3030.0	1638.5
bumblebox-01_2023-10-28_23-15-03	01	2023-10-28_23-15-03	2	X	3019.25	1640.25	3039.5	1641.0
bumblebox-01_2023-10-28_23-15-03	01	2023-10-28_23-15-03	2	X	2766.75	1452.5	2766.0	1441.5
bumblebox-01_2023-10-28_23-15-03	01	2023-10-28_23-15-03	2	X	3007.25	974.25	3007.0	960.5
bumblebox-01_2023-10-28_23-15-03	01	2023-10-28_23-15-03	2	X	2786.25	635.25	2804.0	611.5
bumblebox-01_2023-10-28_23-15-03	01	2023-10-28_23-15-03	2	X	2996.0	285.0	2986.0	270.5
bumblebox-01_2023-10-28_23-15-03	01	2023-10-28_23-15-03	2	X	1862.0	2839.25	1903.0	2824.0
bumblebox-01_2023-10-28_23-15-03	01	2023-10-28_23-15-03	2	X	3089.5	2737.25	3155.5	2736.5
bumblebox-01_2023-10-28_23-15-03	01	2023-10-28_23-15-03	2	X	1049.25	2508.25	1071.0	2507.5
bumblebox-01_2023-10-28_23-15-03	01	2023-10-28_23-15-03	2	X	2941.0	2458.0	2965.5	2457.0
bumblebox-01_2023-10-28_23-15-03	01	2023-10-28_23-15-03	2	X	2944.0	2341.25	2963.0	2340.5
bumblebox-01_2023-10-28_23-15-03	01	2023-10-28_23-15-03	2	X	1902.5	2053.5	1895.0	2044.0
bumblebox-01_2023-10-28_23-15-03	01	2023-10-28_23-15-03	2	X	1147.0	1492.25	1195.0	1492.0
bumblebox-01_2023-10-28_23-15-03	01	2023-10-28_23-15-03	2	X	3174.25	1379.0	3226.5	1381.5
bumblebox-01_2023-10-28_23-15-03	01	2023-10-28_23-15-03	2	X	735.5	1156.25	769.0	1158.0
bumblebox-01_2023-10-28_23-15-03	01	2023-10-28_23-15-03	2	X	1107.5	681.0	1124.5	660.0
bumblebox-01_2023-10-28_23-15-03	01	2023-10-28_23-15-03	2	X	2787.25	633.5	2790.5	609.0
bumblebox-01_2023-10-28_23-15-03	01	2023-10-28_23-15-03	2	X	2896.5	572.5	2916.5	572.5
bumblebox-01_2023-10-28_23-15-03	01	2023-10-28_23-15-03	2	X	2133.5	194.25	2153.5	195.5
bumblebox-01_2023-10-28_23-15-03	01	2023-10-28_23-15-03	2	X	591.0	63.0	607.5	59.0
bumblebox-01_2023-10-28_23-15-03	01	2023-10-28_23-15-03	3	X	1148.0	2486.0	1166.0	2465.5
bumblebox-01_2023-10-28_23-15-03	01	2023-10-28_23-15-03	3	X	2503.0	1562.0	2502.5	1542.5
bumblebox-01_2023-10-28_23-15-03	01	2023-10-28_23-15-03	3	X	2789.0	634.0	2792.0	609.0
bumblebox-01_2023-10-28_23-15-03	01	2023-10-28_23-15-03	3	X	2829.5	2448.5	2848.0	2429.0
bumblebox-01_2023-10-28_23-15-03	01	2023-10-28_23-15-03	3	X	1905.0	2053.75	1898.0	2044.5
bumblebox-01_2023-10-28_23-15-03	01	2023-10-28_23-15-03	3	X	1622.25	2083.0	1629.5	2040.5
bumblebox-01_2023-10-28_23-15-03	01	2023-10-28_23-15-03	3	X	2307.0	1598.25	2368.0	1591.5
bumblebox-01_2023-10-28_23-15-03	01	2023-10-28_23-15-03	3	X	3173.75	1377.75	3225.5	1378.5
bumblebox-01_2023-10-28_23-15-03	01	2023-10-28_23-15-03	3	X	2139.0	1348.5	2109.5	1341.5
bumblebox-01_2023-10-28_23-15-03	01	2023-10-28_23-15-03	3	X	3007.5	974.0	3033.0	970.5
bumblebox-01_2023-10-28_23-15-03	01	2023-10-28_23-15-03	3	X	2785.0	635.25	2800.5	612.0
bumblebox-01_2023-10-28_23-15-03	01	2023-10-28_23-15-03	3	X	2995.25	284.75	3005.0	300.0
bumblebox-01_2023-10-28_23-15-03	01	2023-10-28_23-15-03	3	X	1864.25	2839.5	1905.5	2822.5
bumblebox-01_2023-10-28_23-15-03	01	2023-10-28_23-15-03	3	X	1861.25	2853.75	1913.0	2862.0
bumblebox-01_2023-10-28_23-15-03	01	2023-10-28_23-15-03	3	X	3064.5	2796.5	3106.5	2797.5
bumblebox-01_2023-10-28_23-15-03	01	2023-10-28_23-15-03	3	X	2932.5	2514.75	2968.0	2514.5
bumblebox-01_2023-10-28_23-15-03	01	2023-10-28_23-15-03	3	X	1050.75	2508.25	1072.0	2507.0
bumblebox-01_2023-10-28_23-15-03	01	2023-10-28_23-15-03	3	X	2942.0	2457.0	2940.0	2442.0
bumblebox-01_2023-10-28_23-15-03	01	2023-10-28_23-15-03	3	X	2816.0	2170.25	2870.5	2169.5
bumblebox-01_2023-10-28_23-15-03	01	2023-10-28_23-15-03	3	X	1716.5	2075.75	1743.0	2081.5
bumblebox-01_2023-10-28_23-15-03	01	2023-10-28_23-15-03	3	X	3019.5	1640.75	3038.5	1641.0
bumblebox-01_2023-10-28_23-15-03	01	2023-10-28_23-15-03	3	X	2587.5	1543.0	2658.0	1540.0
bumblebox-01_2023-10-28_23-15-03	01	2023-10-28_23-15-03	3	X	1146.5	1492.25	1195.0	1492.0
bumblebox-01_2023-10-28_23-15-03	01	2023-10-28_23-15-03	3	X	1105.25	678.75	1120.0	661.0
bumblebox-01_2023-10-28_23-15-03	01	2023-10-28_23-15-03	3	X	1108.0	680.75	1116.5	654.0
bumblebox-01_2023-10-28_23-15-03	01	2023-10-28_23-15-03	3	X	2897.0	573.0	2918.0	572.0
bumblebox-01_2023-10-28_23-15-03	01	2023-10-28_23-15-03	3	X	2133.25	194.25	2153.0	195.0
bumblebox-01_2023-10-28_23-15-03	01	2023-10-28_23-15-03	3	X	588.0	64.5	600.5	63.5
bumblebox-01_2023-10-28_23-15-03	01	2023-10-28_23-15-03	3	X	3772.75	1198.0	3779.0	1170.5
bumblebox-01_2023-10-28_23-15-03	01	2023-10-28_23-15-03	4	X	1150.0	2488.0	1165.0	2464.0
bumblebox-01_2023-10-28_23-15-03	01	2023-10-28_23-15-03	4	X	2509.75	1574.0	2510.5	1556.5
bumblebox-01_2023-10-28_23-15-03	01	2023-10-28_23-15-03	4	X	2788.0	632.5	2795.5	608.0
bumblebox-01_2023-10-28_23-15-03	01	2023-10-28_23-15-03	4	X	1050.75	2508.25	1072.5	2507.0
bumblebox-01_2023-10-28_23-15-03	01	2023-10-28_23-15-03	4	X	2832.5	2449.5	2847.5	2427.5
bumblebox-01_2023-10-28_23-15-03	01	2023-10-28_23-15-03	4	X	2944.5	2397.5	2953.5	2412.0
bumblebox-01_2023-10-28_23-15-03	01	2023-10-28_23-15-03	4	X	1817.25	2387.5	1838.0	2386.0
bumblebox-01_2023-10-28_23-15-03	01	2023-10-28_23-15-03	4	X	2945.0	2340.75	2965.0	2340.0
bumblebox-01_2023-10-28_23-15-03	01	2023-10-28_23-15-03	4	X	1655.5	2073.25	1655.5	2031.0
bumblebox-01_2023-10-28_23-15-03	01	2023-10-28_23-15-03	4	X	2161.75	1985.5	2203.5	1965.0
bumblebox-01_2023-10-28_23-15-03	01	2023-10-28_23-15-03	4	X	3019.0	1640.75	3016.0	1625.5
bumblebox-01_2023-10-28_23-15-03	01	2023-10-28_23-15-03	4	X	3007.0	974.25	3006.5	960.5
bumblebox-01_2023-10-28_23-15-03	01	2023-10-28_23-15-03	4	X	1862.75	2840.5	1898.0	2803.5
bumblebox-01_2023-10-28_23-15-03	01	2023-10-28_23-15-03	4	X	3062.75	2797.25	3101.0	2798.0
bumblebox-01_2023-10-28_23-15-03	01	2023-10-28_23-15-03	4	X	3090.75	2739.75	3158.5	2736.5
bumblebox-01_2023-10-28_23-15-03	01	2023-10-28_23-15-03	4	X	2941.25	2458.0	2966.5	2457.0
bumblebox-01_2023-10-28_23-15-03	01	2023-10-28_23-15-03	4	X	2898.0	2342.25	2917.0	2342.0
bumblebox-01_2023-10-28_23-15-03	01	2023-10-28_23-15-03	4	X	1093.75	2160.5	1097.0	2170.0
bumblebox-01_2023-10-28_23-15-03	01	2023-10-28_23-15-03	4	X	3140.5	1636.5	3145.0	1652.0
bumblebox-01_2023-10-28_23-15-03	01	2023-10-28_23-15-03	4	X	2217.25	1407.75	2232.5	1411.0
bumblebox-01_2023-10-28_23-15-03	01	2023-10-28_23-15-03	4	X	736.0	1156.0	700.5	1153.5
bumblebox-01_2023-10-28_23-15-03	01	2023-10-28_23-15-03	4	X	1604.0	1142.0	1653.0	1141.5
bumblebox-01_2023-10-28_23-15-03	01	2023-10-28_23-15-03	4	X	1108.75	682.0	1123.0	661.0
bumblebox-01_2023-10-28_23-15-03	01	2023-10-28_23-15-03	4	X	2896.5	573.25	2917.0	573.0
bumblebox-01_2023-10-28_23-15-03	01	2023-10-28_23-15-03	4	X	2996.0	285.25	3005.0	299.5
bumblebox-01_2023-10-28_23-15-03	01	2023-10-28_23-15-03	4	X	2132.75	194.25	2152.0	196.0
bumblebox-01_2023-10-28_23-15-03	01	2023-10-28_23-15-03	5	X	1149.5	2485.5	1160.0	2458.0
bumblebox-01_2023-10-28_23-15-03	01	2023-10-28_23-15-03	5	X	2145.5	1352.5	2114.0	1343.0
bumblebox-01_2023-10-28_23-15-03	01	2023-10-28_23-15-03	5	X	2786.25	633.75	2798.0	611.5
bumblebox-01_2023-10-28_23-15-03	01	2023-10-28_23-15-03	5	X	2831.25	2450.75	2849.0	2428.5
bumblebox-01_2023-10-28_23-15-03	01	2023-10-28_23-15-03	5	X	2945.0	2397.25	2953.5	2412.0
bumblebox-01_2023-10-28_23-15-03	01	2023-10-28_23-15-03	5	X	2252.0	2129.5	2277.5	2109.5
bumblebox-01_2023-10-28_23-15-03	01	2023-10-28_23-15-03	5	X	2785.5	635.0	2805.5	618.0
bumblebox-01_2023-10-28_23-15-03	01	2023-10-28_23-15-03	5	X	3064.0	2798.0	3103.0	2796.5
bumblebox-01_2023-10-28_23-15-03	01	2023-10-28_23-15-03	5	X	1049.25	2508.5	1071.5	2507.5
bumblebox-01_2023-10-28_23-15-03	01	2023-10-28_23-15-03	5	X	2940.5	2457.75	2965.0	2457.0
bumblebox-01_2023-10-28_23-15-03	01	2023-10-28_23-15-03	5	X	2898.5	2342.25	2918.0	2342.0
bumblebox-01_2023-10-28_23-15-03	01	2023-10-28_23-15-03	5	X	2945.5	2341.75	2965.5	2341.5
bumblebox-01_2023-10-28_23-15-03	01	2023-10-28_23-15-03	5	X	2783.5	1994.5	2812.0	1991.5
bumblebox-01_2023-10-28_23-15-03	01	2023-10-28_23-15-03	5	X	2303.5	1596.25	2296.5	1556.0
bumblebox-01_2023-10-28_23-15-03	01	2023-10-28_23-15-03	5	X	1146.25	1493.25	1195.0	1493.5
bumblebox-01_2023-10-28_23-15-03	01	2023-10-28_23-15-03	5	X	3175.0	1378.5	3228.0	1380.5
bumblebox-01_2023-10-28_23-15-03	01	2023-10-28_23-15-03	5	X	2959.5	1320.25	2976.0	1321.0
bumblebox-01_2023-10-28_23-15-03	01	2023-10-28_23-15-03	5	X	2813.25	1203.5	2834.0	1204.5
bumblebox-01_2023-10-28_23-15-03	01	2023-10-28_23-15-03	5	X	735.0	1156.0	699.5	1152.5
bumblebox-01_2023-10-28_23-15-03	01	2023-10-28_23-15-03	5	X	3007.0	974.0	3032.5	971.0
bumblebox-01_2023-10-28_23-15-03	01	2023-10-28_23-15-03	5	X	1002.25	682.0	1024.5	682.0
bumblebox-01_2023-10-28_23-15-03	01	2023-10-28_23-15-03	5	X	1110.25	680.75	1118.0	656.5
bumblebox-01_2023-10-28_23-15-03	01	2023-10-28_23-15-03	5	X	2896.5	573.0	2916.5	572.0
bumblebox-01_2023-10-28_23-15-03	01	2023-10-28_23-15-03	5	X	2997.25	284.5	3007.0	300.0
bumblebox-01_2023-10-28_23-15-03	01	2023-10-28_23-15-03	5	X	2133.75	194.5	2152.5	196.0
bumblebox-01_2023-10-28_23-15-03	01	2023-10-28_23-15-03	5	X	588.75	65.25	602.0	63.5
bumblebox-01_2023-10-28_23-15-03	01	2023-10-28_23-15-03	6	X	2140.75	1349.25	2110.0	1341.5
bumblebox-01_2023-10-28_23-15-03	01	2023-10-28_23-15-03	6	X	2785.5	635.25	2801.5	612.5
bumblebox-01_2023-10-28_23-15-03	01	2023-10-28_23-15-03	6	X	1210.75	2675.5	1229.5	2676.5
bumblebox-01_2023-10-28_23-15-03	01	2023-10-28_23-15-03	6	X	1150.0	2487.5	1167.5	2465.0
bumblebox-01_2023-10-28_23-15-03	01	2023-10-28_23-15-03	6	X	2830.25	2450.75	2844.5	2426.0
bumblebox-01_2023-10-28_23-15-03	01	2023-10-28_23-15-03	6	X	2945.0	2398.0	2954.0	2413.0
bumblebox-01_2023-10-28_23-15-03	01	2023-10-28_23-15-03	6	X	3019.75	1641.0	3038.5	1641.0
bumblebox-01_2023-10-28_23-15-03	01	2023-10-28_23-15-03	6	X	3174.75	1377.75	3177.0	1393.0
bumblebox-01_2023-10-28_23-15-03	01	2023-10-28_23-15-03	6	X	3008.0	973.75	3033.5	970.5
bumblebox-01_2023-10-28_23-15-03	01	2023-10-28_23-15-03	6	X	3064.75	2798.25	3104.5	2798.5
bumblebox-01_2023-10-28_23-15-03	01	2023-10-28_23-15-03	6	X	3091.75	2737.75	3161.0	2737.0
bumblebox-01_2023-10-28_23-15-03	01	2023-10-28_23-15-03	6	X	1049.75	2508.5	1072.0	2507.5
bumblebox-01_2023-10-28_23-15-03	01	2023-10-28_23-15-03	6	X	2941.0	2457.5	2965.5	2456.5
bumblebox-01_2023-10-28_23-15-03	01	2023-10-28_23-15-03	6	X	2815.75	2170.5	2870.0	2170.0
bumblebox-01_2023-10-28_23-15-03	01	2023-10-28_23-15-03	6	X	2779.75	1996.25	2804.0	1995.5
bumblebox-01_2023-10-28_23-15-03	01	2023-10-28_23-15-03	6	X	1148.25	1492.0	1199.0	1491.5
bumblebox-01_2023-10-28_23-15-03	01	2023-10-28_23-15-03	6	X	1601.25	1142.25	1646.5	1141.5
bumblebox-01_2023-10-28_23-15-03	01	2023-10-28_23-15-03	6	X	1002.5	681.75	1024.5	682.5
bumblebox-01_2023-10-28_23-15-03	01	2023-10-28_23-15-03	6	X	1106.75	681.5	1124.5	660.0
bumblebox-01_2023-10-28_23-15-03	01	2023-10-28_23-15-03	6	X	2897.0	573.0	2917.0	573.5
bumblebox-01_2023-10-28_23-15-03	01	2023-10-28_23-15-03	6	X	2998.25	284.75	2990.0	270.0
bumblebox-01_2023-10-28_23-15-03	01	2023-10-28_23-15-03	6	X	2133.75	194.5	2152.5	195.5
bumblebox-01_2023-10-28_23-15-03	01	2023-10-28_23-15-03	6	X	592.0	63.75	606.5	59.5
bumblebox-01_2023-10-28_23-15-03	01	2023-10-28_23-15-03	7	X	2157.5	2174.5	2170.5	2176.0
bumblebox-01_2023-10-28_23-15-03	01	2023-10-28_23-15-03	7	X	2162.25	1976.25	2197.5	1938.5
bumblebox-01_2023-10-28_23-15-03	01	2023-10-28_23-15-03	7	X	2134.0	1351.75	2105.0	1345.0
bumblebox-01_2023-10-28_23-15-03	01	2023-10-28_23-15-03	7	X	2786.25	635.25	2802.5	612.0
bumblebox-01_2023-10-28_23-15-03	01	2023-10-28_23-15-03	7	X	2832.25	2451.5	2847.0	2428.0
bumblebox-01_2023-10-28_23-15-03	01	2023-10-28_23-15-03	7	X	2943.25	2397.5	2935.0	2388.5
bumblebox-01_2023-10-28_23-15-03	01	2023-10-28_23-15-03	7	X	2817.0	2170.5	2872.5	2170.0
bumblebox-01_2023-10-28_23-15-03	01	2023-10-28_23-15-03	7	X	3019.25	1641.0	3016.5	1625.5
bumblebox-01_2023-10-28_23-15-03	01	2023-10-28_23-15-03	7	X	3175.25	1380.25	3177.5	1394.0
bumblebox-01_2023-10-28_23-15-03	01	2023-10-28_23-15-03	7	X	2996.0	285.25	2986.5	270.5
bumblebox-01_2023-10-28_23-15-03	01	2023-10-28_23-15-03	7	X	2132.5	194.0	2152.5	195.5
bumblebox-01_2023-10-28_23-15-03	01	2023-10-28_23-15-03	7	X	3064.0	2796.75	3104.0	2796.0
bumblebox-01_2023-10-28_23-15-03	01	2023-10-28_23-15-03	7	X	3091.25	2738.0	3160.0	2737.0
bumblebox-01_2023-10-28_23-15-03	01	2023-10-28_23-15-03	7	X	1050.5	2508.0	1072.0	2508.0
bumblebox-01_2023-10-28_23-15-03	01	2023-10-28_23-15-03	7	X	2941.0	2457.5	2965.0	2456.5
bumblebox-01_2023-10-28_23-15-03	01	2023-10-28_23-15-03	7	X	3008.75	976.5	3007.0	961.0
bumblebox-01_2023-10-28_23-15-03	01	2023-10-28_23-15-03	7	X	2896.75	573.5	2917.0	573.0
bumblebox-01_2023-10-28_23-15-03	01	2023-10-28_23-15-03	7	X	2593.75	538.0	2630.5	537.0
bumblebox-01_2023-10-28_23-15-03	01	2023-10-28_23-15-03	7	X	591.0	64.0	603.5	64.0
bumblebox-01_2023-10-28_23-15-03	01	2023-10-28_23-15-03	8	X	1050.25	2508.0	1072.0	2507.5
bumblebox-01_2023-10-28_23-15-03	01	2023-10-28_23-15-03	8	X	1146.75	2487.0	1159.5	2462.5
bumblebox-01_2023-10-28_23-15-03	01	2023-10-28_23-15-03	8	X	2831.75	2450.0	2846.5	2426.5
bumblebox-01_2023-10-28_23-15-03	01	2023-10-28_23-15-03	8	X	2170.75	1974.25	2192.5	1931.0
bumblebox-01_2023-10-28_23-15-03	01	2023-10-28_23-15-03	8	X	3020.0	1641.25	3017.0	1626.0
bumblebox-01_2023-10-28_23-15-03	01	2023-10-28_23-15-03	8	X	3174.75	1379.25	3227.5	1381.5
bumblebox-01_2023-10-28_23-15-03	01	2023-10-28_23-15-03	8	X	2134.0	1347.75	2104.0	1341.5
bumblebox-01_2023-10-28_23-15-03	01	2023-10-28_23-15-03	8	X	700.75	693.25	700.5	679.5
bumblebox-01_2023-10-28_23-15-03	01	2023-10-28_23-15-03	8	X	1107.25	680.5	1127.0	666.0
bumblebox-01_2023-10-28_23-15-03	01	2023-10-28_23-15-03	8	X	2786.0	635.25	2801.0	611.5
bumblebox-01_2023-10-28_23-15-03	01	2023-10-28_23-15-03	8	X	2133.5	194.0	2152.0	195.5
bumblebox-01_2023-10-28_23-15-03	01	2023-10-28_23-15-03	8	X	3064.75	2796.5	3104.0	2796.0
bumblebox-01_2023-10-28_23-15-03	01	2023-10-28_23-15-03	8	X	3090.75	2738.5	3157.5	2737.0
bumblebox-01_2023-10-28_23-15-03	01	2023-10-28_23-15-03	8	X	2932.0	2515.5	2966.5	2514.5
bumblebox-01_2023-10-28_23-15-03	01	2023-10-28_23-15-03	8	X	2941.0	2457.25	2966.0	2456.5
bumblebox-01_2023-10-28_23-15-03	01	2023-10-28_23-15-03	8	X	2898.0	2342.75	2917.5	2342.5
bumblebox-01_2023-10-28_23-15-03	01	2023-10-28_23-15-03	8	X	1146.75	1492.5	1195.5	1492.0
bumblebox-01_2023-10-28_23-15-03	01	2023-10-28_23-15-03	8	X	737.5	1152.0	741.5	1164.0
bumblebox-01_2023-10-28_23-15-03	01	2023-10-28_23-15-03	8	X	1599.25	1143.0	1644.0	1143.5
bumblebox-01_2023-10-28_23-15-03	01	2023-10-28_23-15-03	8	X	3007.5	974.5	3006.5	962.0
bumblebox-01_2023-10-28_23-15-03	01	2023-10-28_23-15-03	8	X	2896.25	572.25	2916.5	571.5
bumblebox-01_2023-10-28_23-15-03	01	2023-10-28_23-15-03	8	X	2593.0	537.75	2629.5	536.5
bumblebox-01_2023-10-28_23-15-03	01	2023-10-28_23-15-03	8	X	2595.0	479.25	2627.0	479.0
bumblebox-01_2023-10-28_23-15-03	01	2023-10-28_23-15-03	8	X	2550.0	365.0	2619.5	362.5
bumblebox-01_2023-10-28_23-15-03	01	2023-10-28_23-15-03	8	X	2996.0	285.75	2986.5	270.0
bumblebox-01_2023-10-28_23-15-03	01	2023-10-28_23-15-03	8	X	2148.0	135.75	2182.5	136.5
bumblebox-01_2023-10-28_23-15-03	01	2023-10-28_23-15-03	9	X	1147.25	2488.5	1161.0	2467.0
bumblebox-01_2023-10-28_23-15-03	01	2023-10-28_23-15-03	9	X	2787.5	632.5	2788.5	607.0
bumblebox-01_2023-10-28_23-15-03	01	2023-10-28_23-15-03	9	X	2830.75	2450.5	2851.5	2432.5
bumblebox-01_2023-10-28_23-15-03	01	2023-10-28_23-15-03	9	X	3019.5	1640.75	3038.5	1641.0
bumblebox-01_2023-10-28_23-15-03	01	2023-10-28_23-15-03	9	X	3008.25	977.0	3006.5	962.0
bumblebox-01_2023-10-28_23-15-03	01	2023-10-28_23-15-03	9	X	3063.5	2797.0	3103.0	2797.5
bumblebox-01_2023-10-28_23-15-03	01	2023-10-28_23-15-03	9	X	1859.5	2854.25	1911.0	2862.5
bumblebox-01_2023-10-28_23-15-03	01	2023-10-28_23-15-03	9	X	3088.75	2739.0	3154.5	2738.0
bumblebox-01_2023-10-28_23-15-03	01	2023-10-28_23-15-03	9	X	2932.0	2514.75	2966.5	2514.5
bumblebox-01_2023-10-28_23-15-03	01	2023-10-28_23-15-03	9	X	1050.5	2508.0	1072.0	2508.0
bumblebox-01_2023-10-28_23-15-03	01	2023-10-28_23-15-03	9	X	2941.75	2456.75	2940.5	2441.5
bumblebox-01_2023-10-28_23-15-03	01	2023-10-28_23-15-03	9	X	1892.75	2053.25	1890.5	2044.5
bumblebox-01_2023-10-28_23-15-03	01	2023-10-28_23-15-03	9	X	1950.75	1895.25	1961.0	1889.5
bumblebox-01_2023-10-28_23-15-03	01	2023-10-28_23-15-03	9	X	1148.25	1492.0	1199.0	1491.5
bumblebox-01_2023-10-28_23-15-03	01	2023-10-28_23-15-03	9	X	2792.0	1386.5	2841.0	1387.0
bumblebox-01_2023-10-28_23-15-03	01	2023-10-28_23-15-03	9	X	3160.25	1379.25	3227.0	1380.5
bumblebox-01_2023-10-28_23-15-03	01	2023-10-28_23-15-03	9	X	735.25	1155.75	771.0	1158.5
bumblebox-01_2023-10-28_23-15-03	01	2023-10-28_23-15-03	9	X	1597.0	1140.0	1595.0	1150.5
bumblebox-01_2023-10-28_23-15-03	01	2023-10-28_23-15-03	9	X	1107.75	681.5	1123.0	658.5
bumblebox-01_2023-10-28_23-15-03	01	2023-10-28_23-15-03	9	X	2785.0	634.0	2810.5	621.5
bumblebox-01_2023-10-28_23-15-03	01	2023-10-28_23-15-03	9	X	2896.75	573.25	2916.5	573.5
bumblebox-01_2023-10-28_23-15-03	01	2023-10-28_23-15-03	9	X	2997.0	285.0	2988.0	270.0
bumblebox-01_2023-10-28_23-15-03	01	2023-10-28_23-15-03	9	X	2132.5	194.5	2152.5	196.0
bumblebox-01_2023-10-28_23-15-03	01	2023-10-28_23-15-03	9	X	2148.0	135.25	2182.0	135.5
bumblebox-01_2023-10-28_23-15-03	01	2023-10-28_23-15-03	9	X	589.5	66.0	604.0	65.0
bumblebox-01_2023-10-28_23-15-03	01	2023-10-28_23-15-03	10	X	2786.25	634.25	2804.0	612.0
bumblebox-01_2023-10-28_23-15-03	01	2023-10-28_23-15-03	10	X	1483.25	2989.0	1503.0	2990.0
bumblebox-01_2023-10-28_23-15-03	01	2023-10-28_23-15-03	10	X	1050.0	2508.25	1072.5	2507.5
bumblebox-01_2023-10-28_23-15-03	01	2023-10-28_23-15-03	10	X	1149.25	2487.0	1163.0	2464.5
bumblebox-01_2023-10-28_23-15-03	01	2023-10-28_23-15-03	10	X	2831.5	2450.75	2847.5	2429.0
bumblebox-01_2023-10-28_23-15-03	01	2023-10-28_23-15-03	10	X	2942.5	2397.75	2949.0	2412.5
bumblebox-01_2023-10-28_23-15-03	01	2023-10-28_23-15-03	10	X	1651.25	2068.5	1650.0	2060.5
bumblebox-01_2023-10-28_23-15-03	01	2023-10-28_23-15-03	10	X	3019.75	1641.25	3016.5	1626.0
bumblebox-01_2023-10-28_23-15-03	01	2023-10-28_23-15-03	10	X	3196.0	1494.75	3222.0	1495.5
bumblebox-01_2023-10-28_23-15-03	01	2023-10-28_23-15-03	10	X	2136.75	1348.0	2107.0	1341.5
bumblebox-01_2023-10-28_23-15-03	01	2023-10-28_23-15-03	10	X	3007.5	974.0	3032.5	971.5
bumblebox-01_2023-10-28_23-15-03	01	2023-10-28_23-15-03	10	X	2997.25	284.75	2988.5	270.0
bumblebox-01_2023-10-28_23-15-03	01	2023-10-28_23-15-03	10	X	2132.75	194.5	2112.5	193.5
bumblebox-01_2023-10-28_23-15-03	01	2023-10-28_23-15-03	10	X	1861.5	2852.75	1912.5	2861.5
bumblebox-01_2023-10-28_23-15-03	01	2023-10-28_23-15-03	10	X	3062.75	2796.5	3102.0	2797.0
bumblebox-01_2023-10-28_23-15-03	01	2023-10-28_23-15-03	10	X	3089.5	2738.5	3156.5	2738.0
bumblebox-01_2023-10-28_23-15-03	01	2023-10-28_23-15-03	10	X	1799.25	2398.75	1793.5	2386.0
bumblebox-01_2023-10-28_23-15-03	01	2023-10-28_23-15-03	10	X	2780.0	1996.5	2805.0	1995.5
bumblebox-01_2023-10-28_23-15-03	01	2023-10-28_23-15-03	10	X	3173.25	1378.5	3227.0	1380.0
bumblebox-01_2023-10-28_23-15-03	01	2023-10-28_23-15-03	10	X	2956.75	1320.75	2938.0	1320.5
bumblebox-01_2023-10-28_23-15-03	01	2023-10-28_23-15-03	10	X	2903.25	863.0	2925.0	862.5
bumblebox-01_2023-10-28_23-15-03	01	2023-10-28_23-15-03	10	X	3004.25	744.75	3001.0	730.0
bumblebox-01_2023-10-28_23-15-03	01	2023-10-28_23-15-03	10	X	1107.25	681.25	1122.5	658.5
bumblebox-01_2023-10-28_23-15-03	01	2023-10-28_23-15-03	10	X	2896.25	573.0	2916.5	572.5
bumblebox-01_2023-10-28_23-15-03	01	2023-10-28_23-15-03	10	X	2594.75	477.75	2562.0	477.0
bumblebox-01_2023-10-28_23-15-03	01	2023-10-28_23-15-03	10	X	2147.25	135.0	2182.0	135.5
bumblebox-01_2023-10-28_23-15-03	01	2023-10-28_23-15-03	10	X	591.25	64.0	607.0	60.5
bumblebox-01_2023-10-28_23-15-03	01	2023-10-28_23-15-03	11	X	1147.0	2489.75	1160.5	2469.0
bumblebox-01_2023-10-28_23-15-03	01	2023-10-28_23-15-03	11	X	2134.75	1346.75	2102.0	1342.0
bumblebox-01_2023-10-28_23-15-03	01	2023-10-28_23-15-03	11	X	2788.5	632.75	2792.0	608.5
bumblebox-01_2023-10-28_23-15-03	01	2023-10-28_23-15-03	11	X	2779.5	1996.0	2803.5	1996.0
bumblebox-01_2023-10-28_23-15-03	01	2023-10-28_23-15-03	11	X	3019.75	1640.5	3039.0	1640.5
bumblebox-01_2023-10-28_23-15-03	01	2023-10-28_23-15-03	11	X	1107.25	681.25	1122.5	659.0
bumblebox-01_2023-10-28_23-15-03	01	2023-10-28_23-15-03	11	X	2786.0	635.0	2800.5	611.5
bumblebox-01_2023-10-28_23-15-03	01	2023-10-28_23-15-03	11	X	2540.25	505.25	2543.5	474.5
bumblebox-01_2023-10-28_23-15-03	01	2023-10-28_23-15-03	11	X	2998.25	285.0	3006.5	299.5
bumblebox-01_2023-10-28_23-15-03	01	2023-10-28_23-15-03	11	X	1863.25	2840.25	1904.0	2824.0
bumblebox-01_2023-10-28_23-15-03	01	2023-10-28_23-15-03	11	X	3064.75	2797.25	3105.5	2797.5
bumblebox-01_2023-10-28_23-15-03	01	2023-10-28_23-15-03	11	X	3090.5	2737.75	3158.0	2737.0
bumblebox-01_2023-10-28_23-15-03	01	2023-10-28_23-15-03	11	X	1552.5	2665.75	1605.5	2648.5
bumblebox-01_2023-10-28_23-15-03	01	2023-10-28_23-15-03	11	X	2931.25	2514.5	2964.5	2514.0
bumblebox-01_2023-10-28_23-15-03	01	2023-10-28_23-15-03	11	X	1050.25	2508.25	1071.5	2507.5
bumblebox-01_2023-10-28_23-15-03	01	2023-10-28_23-15-03	11	X	1150.0	2486.0	1171.5	2467.5
bumblebox-01_2023-10-28_23-15-03	01	2023-10-28_23-15-03	11	X	2941.5	2456.5	2965.5	2456.0
bumblebox-01_2023-10-28_23-15-03	01	2023-10-28_23-15-03	11	X	2832.25	2449.25	2847.5	2426.0
bumblebox-01_2023-10-28_23-15-03	01	2023-10-28_23-15-03	11	X	1147.5	1491.25	1198.5	1490.0
bumblebox-01_2023-10-28_23-15-03	01	2023-10-28_23-15-03	11	X	1601.0	1142.25	1649.0	1141.5
bumblebox-01_2023-10-28_23-15-03	01	2023-10-28_23-15-03	11	X	3008.0	977.25	3006.0	962.0
bumblebox-01_2023-10-28_23-15-03	01	2023-10-28_23-15-03	11	X	3004.75	744.5	3001.5	729.5
bumblebox-01_2023-10-28_23-15-03	01	2023-10-28_23-15-03	11	X	2896.25	573.0	2916.5	572.5
bumblebox-01_2023-10-28_23-15-03	01	2023-10-28_23-15-03	11	X	2594.5	536.25	2558.0	537.0
bumblebox-01_2023-10-28_23-15-03	01	2023-10-28_23-15-03	11	X	2595.75	478.5	2629.0	477.5
bumblebox-01_2023-10-28_23-15-03	01	2023-10-28_23-15-03	12	X	2786.25	636.0	2801.5	611.5
bumblebox-01_2023-10-28_23-15-03	01	2023-10-28_23-15-03	12	X	2830.25	2451.5	2848.5	2429.0
bumblebox-01_2023-10-28_23-15-03	01	2023-10-28_23-15-03	12	X	1956.25	2313.25	1996.0	2298.0
bumblebox-01_2023-10-28_23-15-03	01	2023-10-28_23-15-03	12	X	1743.0	2025.75	1774.0	2031.5
bumblebox-01_2023-10-28_23-15-03	01	2023-10-28_23-15-03	12	X	2135.75	1346.25	2103.5	1341.5
bumblebox-01_2023-10-28_23-15-03	01	2023-10-28_23-15-03	12	X	3008.5	975.5	3007.5	959.5
bumblebox-01_2023-10-28_23-15-03	01	2023-10-28_23-15-03	12	X	2786.25	635.75	2807.5	618.5
bumblebox-01_2023-10-28_23-15-03	01	2023-10-28_23-15-03	12	X	1861.25	2853.0	1909.0	2861.5
bumblebox-01_2023-10-28_23-15-03	01	2023-10-28_23-15-03	12	X	1050.5	2508.5	1072.0	2508.5
bumblebox-01_2023-10-28_23-15-03	01	2023-10-28_23-15-03	12	X	2941.25	2456.75	2966.5	2455.5
bumblebox-01_2023-10-28_23-15-03	01	2023-10-28_23-15-03	12	X	3020.0	1640.75	3039.0	1641.0
bumblebox-01_2023-10-28_23-15-03	01	2023-10-28_23-15-03	12	X	1146.5	1492.5	1195.0	1492.0
bumblebox-01_2023-10-28_23-15-03	01	2023-10-28_23-15-03	12	X	2792.0	1387.5	2841.5	1387.0
bumblebox-01_2023-10-28_23-15-03	01	2023-10-28_23-15-03	12	X	3174.75	1377.25	3228.0	1377.5
bumblebox-01_2023-10-28_23-15-03	01	2023-10-28_23-15-03	12	X	737.0	1152.25	733.5	1140.0
bumblebox-01_2023-10-28_23-15-03	01	2023-10-28_23-15-03	12	X	1108.0	682.0	1123.5	660.5
bumblebox-01_2023-10-28_23-15-03	01	2023-10-28_23-15-03	12	X	2996.75	284.25	2987.5	269.5
bumblebox-01_2023-10-28_23-15-03	01	2023-10-28_23-15-03	12	X	2133.25	194.5	2152.0	196.5
bumblebox-01_2023-10-28_23-15-03	01	2023-10-28_23-15-03	13	X	1150.5	2489.25	1166.5	2466.5
bumblebox-01_2023-10-28_23-15-03	01	2023-10-28_23-15-03	13	X	2785.0	634.25	2799.0	611.5
bumblebox-01_2023-10-28_23-15-03	01	2023-10-28_23-15-03	13	X	2832.75	2451.75	2848.0	2430.5
bumblebox-01_2023-10-28_23-15-03	01	2023-10-28_23-15-03	13	X	2944.5	2397.75	2953.0	2412.5
bumblebox-01_2023-10-28_23-15-03	01	2023-10-28_23-15-03	13	X	2945.0	2340.5	2964.5	2339.5
bumblebox-01_2023-10-28_23-15-03	01	2023-10-28_23-15-03	13	X	2783.25	1994.0	2810.5	1991.0
bumblebox-01_2023-10-28_23-15-03	01	2023-10-28_23-15-03	13	X	3019.75	1640.75	3039.0	1641.0
bumblebox-01_2023-10-28_23-15-03	01	2023-10-28_23-15-03	13	X	1109.5	680.0	1119.5	655.5
bumblebox-01_2023-10-28_23-15-03	01	2023-10-28_23-15-03	13	X	2998.5	286.0	2989.5	271.0
bumblebox-01_2023-10-28_23-15-03	01	2023-10-28_23-15-03	13	X	1860.25	2853.75	1911.5	2861.0
bumblebox-01_2023-10-28_23-15-03	01	2023-10-28_23-15-03	13	X	3064.75	2796.5	3105.0	2796.0
bumblebox-01_2023-10-28_23-15-03	01	2023-10-28_23-15-03	13	X	1049.5	2508.0	1071.5	2508.0
bumblebox-01_2023-10-28_23-15-03	01	2023-10-28_23-15-03	13	X	2940.75	2458.0	2965.0	2457.5
bumblebox-01_2023-10-28_23-15-03	01	2023-10-28_23-15-03	13	X	2815.75	2170.0	2869.0	2170.0
bumblebox-01_2023-10-28_23-15-03	01	2023-10-28_23-15-03	13	X	1780.0	1997.0	1804.5	1962.5
bumblebox-01_2023-10-28_23-15-03	01	2023-10-28_23-15-03	13	X	1970.5	1889.0	1981.5	1882.0
bumblebox-01_2023-10-28_23-15-03	01	2023-10-28_23-15-03	13	X	1148.25	1491.75	1199.0	1490.5
bumblebox-01_2023-10-28_23-15-03	01	2023-10-28_23-15-03	13	X	2216.0	1407.25	2199.5	1401.5
bumblebox-01_2023-10-28_23-15-03	01	2023-10-28_23-15-03	13	X	3174.25	1378.75	3227.0	1380.5
bumblebox-01_2023-10-28_23-15-03	01	2023-10-28_23-15-03	13	X	3006.75	974.0	3032.0	971.5
bumblebox-01_2023-10-28_23-15-03	01	2023-10-28_23-15-03	13	X	2903.25	862.5	2924.5	862.5
bumblebox-01_2023-10-28_23-15-03	01	2023-10-28_23-15-03	13	X	1105.75	681.0	1118.0	659.5
bumblebox-01_2023-10-28_23-15-03	01	2023-10-28_23-15-03	13	X	2595.75	477.5	2563.0	476.0
bumblebox-01_2023-10-28_23-15-03	01	2023-10-28_23-15-03	13	X	2133.0	195.0	2152.5	196.0
bumblebox-01_2023-10-28_23-15-03	01	2023-10-28_23-15-03	14	X	1150.25	2488.75	1167.5	2467.0
bumblebox-01_2023-10-28_23-15-03	01	2023-10-28_23-15-03	14	X	2787.75	635.0	2794.0	611.0
bumblebox-01_2023-10-28_23-15-03	01	2023-10-28_23-15-03	14	X	2833.75	2448.75	2845.0	2424.0
bumblebox-01_2023-10-28_23-15-03	01	2023-10-28_23-15-03	14	X	2945.25	2341.0	2965.0	2340.5
bumblebox-01_2023-10-28_23-15-03	01	2023-10-28_23-15-03	14	X	3018.75	1641.0	3037.0	1640.5
bumblebox-01_2023-10-28_23-15-03	01	2023-10-28_23-15-03	14	X	2136.25	1347.0	2104.0	1341.5
bumblebox-01_2023-10-28_23-15-03	01	2023-10-28_23-15-03	14	X	3007.0	974.25	3007.0	960.5
bumblebox-01_2023-10-28_23-15-03	01	2023-10-28_23-15-03	14	X	3004.0	744.25	3001.0	729.5
bumblebox-01_2023-10-28_23-15-03	01	2023-10-28_23-15-03	14	X	1108.5	678.25	1126.5	659.0
bumblebox-01_2023-10-28_23-15-03	01	2023-10-28_23-15-03	14	X	1107.75	680.25	1112.5	653.0
bumblebox-01_2023-10-28_23-15-03	01	2023-10-28_23-15-03	14	X	2996.5	285.0	2987.5	270.5
bumblebox-01_2023-10-28_23-15-03	01	2023-10-28_23-15-03	14	X	3065.0	2797.5	3106.5	2797.0
bumblebox-01_2023-10-28_23-15-03	01	2023-10-28_23-15-03	14	X	1860.5	2853.25	1912.0	2861.5
bumblebox-01_2023-10-28_23-15-03	01	2023-10-28_23-15-03	14	X	1050.25	2508.75	1071.5	2508.5
bumblebox-01_2023-10-28_23-15-03	01	2023-10-28_23-15-03	14	X	2941.75	2458.25	2967.0	2457.5
bumblebox-01_2023-10-28_23-15-03	01	2023-10-28_23-15-03	14	X	2829.0	2451.75	2832.0	2423.0
bumblebox-01_2023-10-28_23-15-03	01	2023-10-28_23-15-03	14	X	1798.25	2397.75	1792.0	2384.5
bumblebox-01_2023-10-28_23-15-03	01	2023-10-28_23-15-03	14	X	2268.5	1791.0	2303.0	1742.0
bumblebox-01_2023-10-28_23-15-03	01	2023-10-28_23-15-03	14	X	1146.75	1492.5	1195.5	1492.5
bumblebox-01_2023-10-28_23-15-03	01	2023-10-28_23-15-03	14	X	2955.75	1321.5	2975.0	1321.0
bumblebox-01_2023-10-28_23-15-03	01	2023-10-28_23-15-03	14	X	735.75	1156.5	771.5	1158.5
bumblebox-01_2023-10-28_23-15-03	01	2023-10-28_23-15-03	14	X	852.75	1150.75	932.5	1149.5
bumblebox-01_2023-10-28_23-15-03	01	2023-10-28_23-15-03	14	X	1603.25	1141.75	1652.5	1141.5
bumblebox-01_2023-10-28_23-15-03	01	2023-10-28_23-15-03	14	X	1002.25	681.5	1024.0	681.5
bumblebox-01_2023-10-28_23-15-03	01	2023-10-28_23-15-03	14	X	2785.75	635.25	2808.0	619.0
bumblebox-01_2023-10-28_23-15-03	01	2023-10-28_23-15-03	14	X	2133.75	193.5	2153.0	196.0
bumblebox-01_2023-10-28_23-15-03	01	2023-10-28_23-15-03	14	X	595.5	64.0	604.5	66.5
bumblebox-01_2023-10-28_23-15-03	01	2023-10-28_23-15-03	15	X	2786.5	632.75	2799.0	613.0
bumblebox-01_2023-10-28_23-15-03	01	2023-10-28_23-15-03	15	X	1148.75	2485.5	1163.5	2463.0
bumblebox-01_2023-10-28_23-15-03	01	2023-10-28_23-15-03	15	X	2832.5	2449.75	2850.5	2427.5
bumblebox-01_2023-10-28_23-15-03	01	2023-10-28_23-15-03	15	X	2944.75	2397.75	2953.0	2413.0
bumblebox-01_2023-10-28_23-15-03	01	2023-10-28_23-15-03	15	X	2441.25	1594.5	2483.5	1583.5
bumblebox-01_2023-10-28_23-15-03	01	2023-10-28_23-15-03	15	X	1148.0	1491.5	1198.5	1490.0
bumblebox-01_2023-10-28_23-15-03	01	2023-10-28_23-15-03	15	X	3175.0	1379.0	3178.0	1393.0
bumblebox-01_2023-10-28_23-15-03	01	2023-10-28_23-15-03	15	X	3007.5	973.5	3032.5	970.5
bumblebox-01_2023-10-28_23-15-03	01	2023-10-28_23-15-03	15	X	1108.25	681.25	1121.0	659.5
bumblebox-01_2023-10-28_23-15-03	01	2023-10-28_23-15-03	15	X	2785.75	637.0	2805.5	618.0
bumblebox-01_2023-10-28_23-15-03	01	2023-10-28_23-15-03	15	X	2540.25	504.0	2542.0	473.5
bumblebox-01_2023-10-28_23-15-03	01	2023-10-28_23-15-03	15	X	2992.75	285.25	2983.0	274.5
bumblebox-01_2023-10-28_23-15-03	01	2023-10-28_23-15-03	15	X	2997.5	285.75	2990.0	271.0
bumblebox-01_2023-10-28_23-15-03	01	2023-10-28_23-15-03	15	X	2133.0	194.5	2152.0	195.5
bumblebox-01_2023-10-28_23-15-03	01	2023-10-28_23-15-03	15	X	2047.0	2864.0	2117.5	2861.0
bumblebox-01_2023-10-28_23-15-03	01	2023-10-28_23-15-03	15	X	1859.75	2852.75	1910.5	2860.0
bumblebox-01_2023-10-28_23-15-03	01	2023-10-28_23-15-03	15	X	3064.0	2798.0	3103.5	2796.0
bumblebox-01_2023-10-28_23-15-03	01	2023-10-28_23-15-03	15	X	3089.0	2738.0	3154.5	2737.5
bumblebox-01_2023-10-28_23-15-03	01	2023-10-28_23-15-03	15	X	2488.25	2673.5	2506.0	2673.5
bumblebox-01_2023-10-28_23-15-03	01	2023-10-28_23-15-03	15	X	2932.5	2515.0	2967.5	2514.5
bumblebox-01_2023-10-28_23-15-03	01	2023-10-28_23-15-03	15	X	1050.25	2508.0	1071.0	2508.0
bumblebox-01_2023-10-28_23-15-03	01	2023-10-28_23-15-03	15	X	2941.25	2457.75	2966.0	2457.0
bumblebox-01_2023-10-28_23-15-03	01	2023-10-28_23-15-03	15	X	2782.0	2116.75	2773.0	2103.0
bumblebox-01_2023-10-28_23-15-03	01	2023-10-28_23-15-03	15	X	2779.75	1996.25	2804.0	1996.0
bumblebox-01_2023-10-28_23-15-03	01	2023-10-28_23-15-03	15	X	2956.0	1321.75	2975.0	1322.0
bumblebox-01_2023-10-28_23-15-03	01	2023-10-28_23-15-03	15	X	1002.5	682.25	1001.5	667.0
bumblebox-01_2023-10-28_23-15-03	01	2023-10-28_23-15-03	15	X	2897.0	573.75	2916.5	574.0
bumblebox-01_2023-10-28_23-15-03	01	2023-10-28_23-15-03	15	X	2593.5	537.5	2629.0	536.5
bumblebox-01_2023-10-28_23-15-03	01	2023-10-28_23-15-03	15	X	590.25	63.25	604.5	60.5
bumblebox-01_2023-10-28_23-15-03	01	2023-10-28_23-15-03	16	X	1146.25	2487.25	1157.0	2464.0
bumblebox-01_2023-10-28_23-15-03	01	2023-10-28_23-15-03	16	X	2788.25	630.75	2797.0	607.5
bumblebox-01_2023-10-28_23-15-03	01	2023-10-28_23-15-03	16	X	2945.0	2398.25	2952.5	2413.0
bumblebox-01_2023-10-28_23-15-03	01	2023-10-28_23-15-03	16	X	2078.5	2337.0	2076.5	2324.0
bumblebox-01_2023-10-28_23-15-03	01	2023-10-28_23-15-03	16	X	3221.0	2214.0	3235.0	2220.0
bumblebox-01_2023-10-28_23-15-03	01	2023-10-28_23-15-03	16	X	2791.75	1387.5	2843.0	1387.0
bumblebox-01_2023-10-28_23-15-03	01	2023-10-28_23-15-03	16	X	2136.5	1347.75	2104.0	1342.5
bumblebox-01_2023-10-28_23-15-03	01	2023-10-28_23-15-03	16	X	3007.0	974.75	3006.0	962.0
bumblebox-01_2023-10-28_23-15-03	01	2023-10-28_23-15-03	16	X	2787.25	634.75	2811.5	620.5
bumblebox-01_2023-10-28_23-15-03	01	2023-10-28_23-15-03	16	X	1860.75	2853.0	1912.5	2861.0
bumblebox-01_2023-10-28_23-15-03	01	2023-10-28_23-15-03	16	X	3065.5	2797.5	3106.5	2796.5
bumblebox-01_2023-10-28_23-15-03	01	2023-10-28_23-15-03	16	X	2488.0	2673.0	2505.5	2672.5
bumblebox-01_2023-10-28_23-15-03	01	2023-10-28_23-15-03	16	X	1050.5	2508.0	1072.0	2507.5
bumblebox-01_2023-10-28_23-15-03	01	2023-10-28_23-15-03	16	X	1149.25	2488.0	1172.5	2469.0
bumblebox-01_2023-10-28_23-15-03	01	2023-10-28_23-15-03	16	X	2940.5	2457.75	2964.5	2456.5
bumblebox-01_2023-10-28_23-15-03	01	2023-10-28_23-15-03	16	X	2832.25	2450.75	2846.5	2429.0
bumblebox-01_2023-10-28_23-15-03	01	2023-10-28_23-15-03	16	X	2781.5	2115.75	2773.5	2101.5
bumblebox-01_2023-10-28_23-15-03	01	2023-10-28_23-15-03	16	X	2153.25	1958.0	2150.0	1914.0
bumblebox-01_2023-10-28_23-15-03	01	2023-10-28_23-15-03	16	X	2425.5	1590.5	2468.5	1578.5
bumblebox-01_2023-10-28_23-15-03	01	2023-10-28_23-15-03	16	X	1146.0	1493.25	1195.0	1494.0
bumblebox-01_2023-10-28_23-15-03	01	2023-10-28_23-15-03	16	X	3174.0	1378.75	3226.5	1380.5
bumblebox-01_2023-10-28_23-15-03	01	2023-10-28_23-15-03	16	X	736.25	1155.5	700.5	1152.0
bumblebox-01_2023-10-28_23-15-03	01	2023-10-28_23-15-03	16	X	1108.25	682.5	1124.0	662.0
bumblebox-01_2023-10-28_23-15-03	01	2023-10-28_23-15-03	16	X	2593.5	538.5	2630.5	537.0
bumblebox-01_2023-10-28_23-15-03	01	2023-10-28_23-15-03	16	X	2997.0	285.25	2988.0	271.0
bumblebox-01_2023-10-28_23-15-03	01	2023-10-28_23-15-03	16	X	2132.75	194.5	2153.0	195.0
bumblebox-01_2023-10-28_23-15-03	01	2023-10-28_23-15-03	17	X	1148.25	2487.25	1162.5	2463.0
bumblebox-01_2023-10-28_23-15-03	01	2023-10-28_23-15-03	17	X	2786.5	634.25	2796.0	608.5
bumblebox-01_2023-10-28_23-15-03	01	2023-10-28_23-15-03	17	X	2831.25	2447.5	2852.0	2430.5
bumblebox-01_2023-10-28_23-15-03	01	2023-10-28_23-15-03	17	X	2943.75	2341.5	2962.5	2342.0
bumblebox-01_2023-10-28_23-15-03	01	2023-10-28_23-15-03	17	X	3019.25	1640.75	3039.0	1641.0
bumblebox-01_2023-10-28_23-15-03	01	2023-10-28_23-15-03	17	X	3007.0	973.75	3006.5	959.5
bumblebox-01_2023-10-28_23-15-03	01	2023-10-28_23-15-03	17	X	1109.5	681.0	1120.0	656.0
bumblebox-01_2023-10-28_23-15-03	01	2023-10-28_23-15-03	17	X	2996.0	285.25	2986.0	270.5
bumblebox-01_2023-10-28_23-15-03	01	2023-10-28_23-15-03	17	X	1860.0	2853.25	1911.5	2860.5
bumblebox-01_2023-10-28_23-15-03	01	2023-10-28_23-15-03	17	X	3063.5	2796.75	3104.5	2797.5
bumblebox-01_2023-10-28_23-15-03	01	2023-10-28_23-15-03	17	X	1049.5	2508.25	1072.5	2508.0
bumblebox-01_2023-10-28_23-15-03	01	2023-10-28_23-15-03	17	X	2941.25	2456.75	2966.5	2455.5
bumblebox-01_2023-10-28_23-15-03	01	2023-10-28_23-15-03	17	X	1145.75	1493.0	1194.5	1493.5
bumblebox-01_2023-10-28_23-15-03	01	2023-10-28_23-15-03	17	X	2790.75	1386.5	2840.5	1387.0
bumblebox-01_2023-10-28_23-15-03	01	2023-10-28_23-15-03	17	X	3174.5	1378.5	3227.0	1380.0
bumblebox-01_2023-10-28_23-15-03	01	2023-10-28_23-15-03	17	X	734.0	1155.0	769.0	1157.5
bumblebox-01_2023-10-28_23-15-03	01	2023-10-28_23-15-03	17	X	2594.75	478.5	2627.0	478.5
bumblebox-01_2023-10-28_23-15-03	01	2023-10-28_23-15-03	17	X	854.25	399.5	924.0	397.5
bumblebox-01_2023-10-28_23-15-03	01	2023-10-28_23-15-03	17	X	2134.25	194.25	2153.5	195.5
bumblebox-01_2023-10-28_23-15-03	01	2023-10-28_23-15-03	17	X	3774.0	1198.75	3783.0	1171.0
bumblebox-01_2023-10-28_23-15-03	01	2023-10-28_23-15-03	18	X	1148.75	2488.5	1163.0	2467.0
bumblebox-01_2023-10-28_23-15-03	01	2023-10-28_23-15-03	18	X	2136.75	1347.5	2105.0	1342.5
bumblebox-01_2023-10-28_23-15-03	01	2023-10-28_23-15-03	18	X	2786.5	633.75	2793.0	609.5
bumblebox-01_2023-10-28_23-15-03	01	2023-10-28_23-15-03	18	X	2830.5	2449.25	2847.0	2428.5
bumblebox-01_2023-10-28_23-15-03	01	2023-10-28_23-15-03	18	X	3019.5	1640.75	3016.5	1625.5
bumblebox-01_2023-10-28_23-15-03	01	2023-10-28_23-15-03	18	X	2367.25	1602.0	2364.5	1555.5
bumblebox-01_2023-10-28_23-15-03	01	2023-10-28_23-15-03	18	X	3007.75	974.25	3006.0	961.0
bumblebox-01_2023-10-28_23-15-03	01	2023-10-28_23-15-03	18	X	1109.25	682.75	1123.0	661.0
bumblebox-01_2023-10-28_23-15-03	01	2023-10-28_23-15-03	18	X	2786.5	634.5	2803.0	612.0
bumblebox-01_2023-10-28_23-15-03	01	2023-10-28_23-15-03	18	X	2540.5	506.0	2543.0	475.5
bumblebox-01_2023-10-28_23-15-03	01	2023-10-28_23-15-03	18	X	3064.5	2797.25	3104.5	2797.0
bumblebox-01_2023-10-28_23-15-03	01	2023-10-28_23-15-03	18	X	2487.75	2673.0	2505.5	2672.5
bumblebox-01_2023-10-28_23-15-03	01	2023-10-28_23-15-03	18	X	1050.5	2507.75	1072.5	2507.5
bumblebox-01_2023-10-28_23-15-03	01	2023-10-28_23-15-03	18	X	2941.0	2458.25	2966.0	2458.0
bumblebox-01_2023-10-28_23-15-03	01	2023-10-28_23-15-03	18	X	1076.25	2391.0	1081.0	2404.5
bumblebox-01_2023-10-28_23-15-03	01	2023-10-28_23-15-03	18	X	1146.0	1493.25	1195.0	1493.5
bumblebox-01_2023-10-28_23-15-03	01	2023-10-28_23-15-03	18	X	2791.5	1387.0	2841.0	1387.5
bumblebox-01_2023-10-28_23-15-03	01	2023-10-28_23-15-03	18	X	3174.25	1378.5	3227.0	1379.5
bumblebox-01_2023-10-28_23-15-03	01	2023-10-28_23-15-03	18	X	1104.75	679.75	1119.5	673.5
bumblebox-01_2023-10-28_23-15-03	01	2023-10-28_23-15-03	18	X	2996.75	285.75	2988.0	271.0
bumblebox-01_2023-10-28_23-15-03	01	2023-10-28_23-15-03	18	X	2133.0	194.5	2152.5	195.5
bumblebox-01_2023-10-28_23-15-03	01	2023-10-28_23-15-03	18	X	589.5	64.5	603.5	64.5
bumblebox-01_2023-10-28_23-15-03	01	2023-10-28_23-15-03	19	X	1546.0	2675.0	1578.5	2667.0
bumblebox-01_2023-10-28_23-15-03	01	2023-10-28_23-15-03	19	X	1149.0	2490.0	1158.5	2467.5
bumblebox-01_2023-10-28_23-15-03	01	2023-10-28_23-15-03	19	X	2785.5	634.75	2803.5	610.5
bumblebox-01_2023-10-28_23-15-03	01	2023-10-28_23-15-03	19	X	1918.75	2603.25	1930.5	2539.0
bumblebox-01_2023-10-28_23-15-03	01	2023-10-28_23-15-03	19	X	2830.75	2449.25	2846.5	2427.5
bumblebox-01_2023-10-28_23-15-03	01	2023-10-28_23-15-03	19	X	2941.5	2397.75	2947.5	2413.0
bumblebox-01_2023-10-28_23-15-03	01	2023-10-28_23-15-03	19	X	3019.25	1640.5	3038.5	1640.5
bumblebox-01_2023-10-28_23-15-03	01	2023-10-28_23-15-03	19	X	1496.75	1618.25	1519.5	1575.0
bumblebox-01_2023-10-28_23-15-03	01	2023-10-28_23-15-03	19	X	2347.25	1579.25	2362.5	1540.0
bumblebox-01_2023-10-28_23-15-03	01	2023-10-28_23-15-03	19	X	1106.5	680.25	1123.5	659.5
bumblebox-01_2023-10-28_23-15-03	01	2023-10-28_23-15-03	19	X	2996.75	285.5	2988.0	270.5
bumblebox-01_2023-10-28_23-15-03	01	2023-10-28_23-15-03	19	X	3063.5	2798.0	3103.0	2797.0
bumblebox-01_2023-10-28_23-15-03	01	2023-10-28_23-15-03	19	X	3089.75	2739.0	3156.5	2737.5
bumblebox-01_2023-10-28_23-15-03	01	2023-10-28_23-15-03	19	X	1050.25	2508.25	1072.0	2507.5
bumblebox-01_2023-10-28_23-15-03	01	2023-10-28_23-15-03	19	X	1148.0	2487.75	1170.5	2470.0
bumblebox-01_2023-10-28_23-15-03	01	2023-10-28_23-15-03	19	X	2941.5	2458.25	2967.0	2458.0
bumblebox-01_2023-10-28_23-15-03	01	2023-10-28_23-15-03	19	X	3217.5	2388.75	3223.5	2404.5
bumblebox-01_2023-10-28_23-15-03	01	2023-10-28_23-15-03	19	X	2897.75	2342.25	2917.0	2342.5
bumblebox-01_2023-10-28_23-15-03	01	2023-10-28_23-15-03	19	X	1148.25	1492.0	1198.5	1491.0
bumblebox-01_2023-10-28_23-15-03	01	2023-10-28_23-15-03	19	X	1103.5	678.25	1117.0	675.5
bumblebox-01_2023-10-28_23-15-03	01	2023-10-28_23-15-03	19	X	2594.5	539.75	2631.0	535.5
bumblebox-01_2023-10-28_23-15-03	01	2023-10-28_23-15-03	19	X	2132.75	194.5	2153.0	195.5
bumblebox-01_2023-10-28_23-15-03	01	2023-10-28_23-15-03	20	X	1147.75	2486.75	1161.0	2463.5
bumblebox-01_2023-10-28_23-15-03	01	2023-10-28_23-15-03	20	X	2540.0	504.75	2542.5	473.5
bumblebox-01_2023-10-28_23-15-03	01	2023-10-28_23-15-03	20	X	1551.25	2662.25	1604.0	2649.5
bumblebox-01_2023-10-28_23-15-03	01	2023-10-28_23-15-03	20	X	2830.5	2450.0	2849.0	2429.0
bumblebox-01_2023-10-28_23-15-03	01	2023-10-28_23-15-03	20	X	2942.5	2398.5	2935.0	2388.0
bumblebox-01_2023-10-28_23-15-03	01	2023-10-28_23-15-03	20	X	2945.0	2341.75	2964.5	2342.0
bumblebox-01_2023-10-28_23-15-03	01	2023-10-28_23-15-03	20	X	3019.75	1640.75	3015.5	1624.5
bumblebox-01_2023-10-28_23-15-03	01	2023-10-28_23-15-03	20	X	2136.75	1347.75	2106.0	1341.5
bumblebox-01_2023-10-28_23-15-03	01	2023-10-28_23-15-03	20	X	3007.75	973.75	3007.0	960.0
bumblebox-01_2023-10-28_23-15-03	01	2023-10-28_23-15-03	20	X	1106.75	684.5	1126.0	671.0
bumblebox-01_2023-10-28_23-15-03	01	2023-10-28_23-15-03	20	X	1107.75	681.5	1123.5	659.0
bumblebox-01_2023-10-28_23-15-03	01	2023-10-28_23-15-03	20	X	2786.5	632.25	2793.0	609.0
bumblebox-01_2023-10-28_23-15-03	01	2023-10-28_23-15-03	20	X	2786.25	633.75	2803.0	611.0
bumblebox-01_2023-10-28_23-15-03	01	2023-10-28_23-15-03	20	X	785.0	2839.75	797.0	2839.5
bumblebox-01_2023-10-28_23-15-03	01	2023-10-28_23-15-03	20	X	3064.5	2797.5	3104.0	2798.5
bumblebox-01_2023-10-28_23-15-03	01	2023-10-28_23-15-03	20	X	3090.5	2738.5	3158.0	2737.0
bumblebox-01_2023-10-28_23-15-03	01	2023-10-28_23-15-03	20	X	840.25	2512.5	861.0	2509.5
bumblebox-01_2023-10-28_23-15-03	01	2023-10-28_23-15-03	20	X	2933.25	2515.5	2968.0	2514.5
bumblebox-01_2023-10-28_23-15-03	01	2023-10-28_23-15-03	20	X	1049.5	2508.0	1071.5	2507.5
bumblebox-01_2023-10-28_23-15-03	01	2023-10-28_23-15-03	20	X	2940.5	2458.0	2965.0	2456.5
bumblebox-01_2023-10-28_23-15-03	01	2023-10-28_23-15-03	20	X	2790.5	1387.25	2840.5	1388.0
bumblebox-01_2023-10-28_23-15-03	01	2023-10-28_23-15-03	20	X	735.25	1157.0	770.5	1160.0
bumblebox-01_2023-10-28_23-15-03	01	2023-10-28_23-15-03	20	X	2594.75	478.25	2562.5	478.0
bumblebox-01_2023-10-28_23-15-03	01	2023-10-28_23-15-03	20	X	2998.25	285.75	2990.5	271.5
bumblebox-01_2023-10-28_23-15-03	01	2023-10-28_23-15-03	20	X	2132.5	193.75	2153.0	196.0
bumblebox-01_2023-10-28_23-15-03	01	2023-10-28_23-15-03	21	X	1885.5	2874.25	1917.0	2873.5
bumblebox-01_2023-10-28_23-15-03	01	2023-10-28_23-15-03	21	X	2784.5	635.0	2801.5	612.0
bumblebox-01_2023-10-28_23-15-03	01	2023-10-28_23-15-03	21	X	2828.25	2449.0	2846.5	2428.0
bumblebox-01_2023-10-28_23-15-03	01	2023-10-28_23-15-03	21	X	2817.0	2169.0	2871.5	2169.5
bumblebox-01_2023-10-28_23-15-03	01	2023-10-28_23-15-03	21	X	2779.25	1997.0	2803.5	1996.5
bumblebox-01_2023-10-28_23-15-03	01	2023-10-28_23-15-03	21	X	2153.0	1349.75	2153.0	1343.5
bumblebox-01_2023-10-28_23-15-03	01	2023-10-28_23-15-03	21	X	3006.75	973.5	3006.0	959.0
bumblebox-01_2023-10-28_23-15-03	01	2023-10-28_23-15-03	21	X	1107.25	680.75	1127.0	666.0
bumblebox-01_2023-10-28_23-15-03	01	2023-10-28_23-15-03	21	X	1107.25	681.25	1119.0	659.0
bumblebox-01_2023-10-28_23-15-03	01	2023-10-28_23-15-03	21	X	2996.5	284.75	2987.5	269.5
bumblebox-01_2023-10-28_23-15-03	01	2023-10-28_23-15-03	21	X	3064.0	2799.5	3104.5	2798.5
bumblebox-01_2023-10-28_23-15-03	01	2023-10-28_23-15-03	21	X	3090.0	2739.25	3155.0	2737.5
bumblebox-01_2023-10-28_23-15-03	01	2023-10-28_23-15-03	21	X	1050.5	2508.5	1072.0	2507.5
bumblebox-01_2023-10-28_23-15-03	01	2023-10-28_23-15-03	21	X	1146.5	2488.75	1161.5	2469.0
bumblebox-01_2023-10-28_23-15-03	01	2023-10-28_23-15-03	21	X	3019.5	1640.5	3039.0	1641.0
bumblebox-01_2023-10-28_23-15-03	01	2023-10-28_23-15-03	21	X	1147.75	1491.5	1198.5	1490.5
bumblebox-01_2023-10-28_23-15-03	01	2023-10-28_23-15-03	21	X	2958.0	1321.25	2940.0	1319.5
bumblebox-01_2023-10-28_23-15-03	01	2023-10-28_23-15-03	21	X	2596.5	473.75	2596.0	461.0
bumblebox-01_2023-10-28_23-15-03	01	2023-10-28_23-15-03	21	X	2132.75	195.0	2152.5	195.5
bumblebox-01_2023-10-28_23-15-03	01	2023-10-28_23-15-03	21	X	2148.0	136.0	2183.0	136.5
bumblebox-01_2023-10-28_23-15-03	01	2023-10-28_23-15-03	22	X	1147.25	2488.0	1160.0	2465.5
bumblebox-01_2023-10-28_23-15-03	01	2023-10-28_23-15-03	22	X	1550.75	2662.25	1605.0	2654.0
bumblebox-01_2023-10-28_23-15-03	01	2023-10-28_23-15-03	22	X	2830.5	2448.0	2845.5	2425.5
bumblebox-01_2023-10-28_23-15-03	01	2023-10-28_23-15-03	22	X	1551.5	1664.75	1595.0	1652.5
bumblebox-01_2023-10-28_23-15-03	01	2023-10-28_23-15-03	22	X	3198.25	1495.0	3233.0	1494.5
bumblebox-01_2023-10-28_23-15-03	01	2023-10-28_23-15-03	22	X	3008.5	977.0	3006.0	962.0
bumblebox-01_2023-10-28_23-15-03	01	2023-10-28_23-15-03	22	X	2787.75	633.0	2793.5	610.5
bumblebox-01_2023-10-28_23-15-03	01	2023-10-28_23-15-03	22	X	2785.0	633.75	2802.0	611.5
bumblebox-01_2023-10-28_23-15-03	01	2023-10-28_23-15-03	22	X	3065.25	2797.25	3106.5	2797.5
bumblebox-01_2023-10-28_23-15-03	01	2023-10-28_23-15-03	22	X	3092.5	2737.25	3161.5	2736.0
bumblebox-01_2023-10-28_23-15-03	01	2023-10-28_23-15-03	22	X	1050.75	2508.25	1072.5	2508.0
bumblebox-01_2023-10-28_23-15-03	01	2023-10-28_23-15-03	22	X	2941.25	2457.25	2966.5	2456.0
bumblebox-01_2023-10-28_23-15-03	01	2023-10-28_23-15-03	22	X	3218.0	2388.0	3223.0	2402.5
bumblebox-01_2023-10-28_23-15-03	01	2023-10-28_23-15-03	22	X	2209.75	1925.25	2220.0	1879.0
bumblebox-01_2023-10-28_23-15-03	01	2023-10-28_23-15-03	22	X	1147.75	1491.25	1198.5	1490.0
bumblebox-01_2023-10-28_23-15-03	01	2023-10-28_23-15-03	22	X	2790.5	1387.5	2841.0	1387.5
bumblebox-01_2023-10-28_23-15-03	01	2023-10-28_23-15-03	22	X	2959.5	1321.0	2977.5	1322.5
bumblebox-01_2023-10-28_23-15-03	01	2023-10-28_23-15-03	22	X	735.5	1156.5	771.0	1159.5
bumblebox-01_2023-10-28_23-15-03	01	2023-10-28_23-15-03	22	X	3004.75	744.75	3001.5	730.0
bumblebox-01_2023-10-28_23-15-03	01	2023-10-28_23-15-03	22	X	1109.25	679.5	1118.5	655.0
bumblebox-01_2023-10-28_23-15-03	01	2023-10-28_23-15-03	22	X	2998.0	285.75	2991.5	271.0
bumblebox-01_2023-10-28_23-15-03	01	2023-10-28_23-15-03	22	X	2133.75	194.25	2153.0	196.0
bumblebox-01_2023-10-28_23-15-03	01	2023-10-28_23-15-03	22	X	2148.5	136.25	2182.0	137.0
bumblebox-01_2023-10-28_23-15-03	01	2023-10-28_23-15-03	23	X	1147.25	2487.0	1165.5	2466.0
bumblebox-01_2023-10-28_23-15-03	01	2023-10-28_23-15-03	23	X	2787.25	634.25	2797.0	608.0
bumblebox-01_2023-10-28_23-15-03	01	2023-10-28_23-15-03	23	X	1862.5	2883.25	1860.0	2876.0
bumblebox-01_2023-10-28_23-15-03	01	2023-10-28_23-15-03	23	X	1505.75	2658.75	1514.5	2602.5
bumblebox-01_2023-10-28_23-15-03	01	2023-10-28_23-15-03	23	X	2829.75	2449.25	2848.5	2429.0
bumblebox-01_2023-10-28_23-15-03	01	2023-10-28_23-15-03	23	X	2944.25	2398.25	2952.0	2413.5
bumblebox-01_2023-10-28_23-15-03	01	2023-10-28_23-15-03	23	X	2313.75	1941.5	2373.5	1938.0
bumblebox-01_2023-10-28_23-15-03	01	2023-10-28_23-15-03	23	X	1663.75	1684.75	1692.5	1635.5
bumblebox-01_2023-10-28_23-15-03	01	2023-10-28_23-15-03	23	X	1663.5	1672.75	1698.0	1612.5
bumblebox-01_2023-10-28_23-15-03	01	2023-10-28_23-15-03	23	X	3007.25	974.5	3032.5	971.5
bumblebox-01_2023-10-28_23-15-03	01	2023-10-28_23-15-03	23	X	1108.25	680.5	1123.5	659.0
bumblebox-01_2023-10-28_23-15-03	01	2023-10-28_23-15-03	23	X	2134.25	193.75	2116.0	192.5
bumblebox-01_2023-10-28_23-15-03	01	2023-10-28_23-15-03	23	X	3065.5	2796.75	3106.0	2797.0
bumblebox-01_2023-10-28_23-15-03	01	2023-10-28_23-15-03	23	X	1049.75	2508.75	1072.0	2508.0
bumblebox-01_2023-10-28_23-15-03	01	2023-10-28_23-15-03	23	X	2941.0	2456.75	2966.0	2455.0
bumblebox-01_2023-10-28_23-15-03	01	2023-10-28_23-15-03	23	X	1797.75	2397.75	1792.5	2384.5
bumblebox-01_2023-10-28_23-15-03	01	2023-10-28_23-15-03	23	X	2897.5	2342.5	2917.0	2342.5
bumblebox-01_2023-10-28_23-15-03	01	2023-10-28_23-15-03	23	X	2783.5	1994.5	2811.0	1992.0
bumblebox-01_2023-10-28_23-15-03	01	2023-10-28_23-15-03	23	X	3019.75	1640.75	3039.0	1641.0
bumblebox-01_2023-10-28_23-15-03	01	2023-10-28_23-15-03	23	X	2362.0	1522.0	2357.5	1509.5
bumblebox-01_2023-10-28_23-15-03	01	2023-10-28_23-15-03	23	X	532.75	854.75	536.5	845.0
bumblebox-01_2023-10-28_23-15-03	01	2023-10-28_23-15-03	23	X	2595.25	538.0	2631.5	537.0
bumblebox-01_2023-10-28_23-15-03	01	2023-10-28_23-15-03	23	X	2996.5	285.25	2988.0	270.0
bumblebox-01_2023-10-28_23-15-03	01	2023-10-28_23-15-03	23	X	2149.0	136.25	2183.5	137.0
bumblebox-01_2023-10-28_23-15-03	01	2023-10-28_23-15-03	23	X	589.75	64.0	602.5	63.0
bumblebox-01_2023-10-28_23-15-03	01	2023-10-28_23-15-03	24	X	1146.5	2489.5	1157.5	2467.0
bumblebox-01_2023-10-28_23-15-03	01	2023-10-28_23-15-03	24	X	1522.5	2691.25	1578.5	2685.5
bumblebox-01_2023-10-28_23-15-03	01	2023-10-28_23-15-03	24	X	2833.5	2451.5	2847.5	2430.5
bumblebox-01_2023-10-28_23-15-03	01	2023-10-28_23-15-03	24	X	2321.0	1959.25	2321.0	1914.0
bumblebox-01_2023-10-28_23-15-03	01	2023-10-28_23-15-03	24	X	3019.5	1641.25	3016.5	1625.5
bumblebox-01_2023-10-28_23-15-03	01	2023-10-28_23-15-03	24	X	3004.75	743.75	3000.5	730.0
bumblebox-01_2023-10-28_23-15-03	01	2023-10-28_23-15-03	24	X	2787.0	632.0	2793.5	609.0
bumblebox-01_2023-10-28_23-15-03	01	2023-10-28_23-15-03	24	X	2786.75	635.75	2801.0	612.5
bumblebox-01_2023-10-28_23-15-03	01	2023-10-28_23-15-03	24	X	2997.0	285.25	2988.0	269.5
bumblebox-01_2023-10-28_23-15-03	01	2023-10-28_23-15-03	24	X	3063.75	2796.75	3103.5	2798.0
bumblebox-01_2023-10-28_23-15-03	01	2023-10-28_23-15-03	24	X	1049.5	2508.0	1071.0	2507.5
bumblebox-01_2023-10-28_23-15-03	01	2023-10-28_23-15-03	24	X	1148.0	2487.25	1169.5	2469.0
bumblebox-01_2023-10-28_23-15-03	01	2023-10-28_23-15-03	24	X	2941.0	2457.5	2966.0	2457.0
bumblebox-01_2023-10-28_23-15-03	01	2023-10-28_23-15-03	24	X	2252.25	1869.0	2255.5	1859.5
bumblebox-01_2023-10-28_23-15-03	01	2023-10-28_23-15-03	24	X	1760.0	1695.75	1808.0	1670.5
bumblebox-01_2023-10-28_23-15-03	01	2023-10-28_23-15-03	24	X	1146.5	1493.25	1195.0	1494.0
bumblebox-01_2023-10-28_23-15-03	01	2023-10-28_23-15-03	24	X	2790.5	1387.25	2841.5	1387.5
bumblebox-01_2023-10-28_23-15-03	01	2023-10-28_23-15-03	24	X	3174.25	1379.0	3227.5	1381.0
bumblebox-01_2023-10-28_23-15-03	01	2023-10-28_23-15-03	24	X	3007.25	973.75	3032.5	971.0
bumblebox-01_2023-10-28_23-15-03	01	2023-10-28_23-15-03	24	X	2594.0	537.5	2630.0	536.0
bumblebox-01_2023-10-28_23-15-03	01	2023-10-28_23-15-03	24	X	2595.25	477.0	2562.5	476.5
bumblebox-01_2023-10-28_23-15-03	01	2023-10-28_23-15-03	24	X	3027.25	341.75	3037.0	357.0
bumblebox-01_2023-10-28_23-15-03	01	2023-10-28_23-15-03	24	X	2132.75	194.5	2152.5	195.0
bumblebox-01_2023-10-28_23-15-03	01	2023-10-28_23-15-03	24	X	589.75	66.5	603.0	66.0
bumblebox-01_2023-10-28_23-15-03	01	2023-10-28_23-15-03	25	X	1871.0	2884.5	1842.5	2875.5
bumblebox-01_2023-10-28_23-15-03	01	2023-10-28_23-15-03	25	X	1148.5	2488.5	1166.0	2466.0
bumblebox-01_2023-10-28_23-15-03	01	2023-10-28_23-15-03	25	X	2785.0	636.25	2800.5	611.0
bumblebox-01_2023-10-28_23-15-03	01	2023-10-28_23-15-03	25	X	1049.5	2508.75	1071.5	2508.0
bumblebox-01_2023-10-28_23-15-03	01	2023-10-28_23-15-03	25	X	2833.0	2450.75	2854.0	2437.5
bumblebox-01_2023-10-28_23-15-03	01	2023-10-28_23-15-03	25	X	2828.75	2450.75	2833.5	2424.0
bumblebox-01_2023-10-28_23-15-03	01	2023-10-28_23-15-03	25	X	2943.25	2398.75	2934.5	2388.0
bumblebox-01_2023-10-28_23-15-03	01	2023-10-28_23-15-03	25	X	2817.25	2170.0	2871.5	2169.5
bumblebox-01_2023-10-28_23-15-03	01	2023-10-28_23-15-03	25	X	2781.75	2116.75	2773.5	2103.0
bumblebox-01_2023-10-28_23-15-03	01	2023-10-28_23-15-03	25	X	1856.75	1718.75	1910.5	1710.0
bumblebox-01_2023-10-28_23-15-03	01	2023-10-28_23-15-03	25	X	1109.0	682.5	1120.5	658.0
bumblebox-01_2023-10-28_23-15-03	01	2023-10-28_23-15-03	25	X	2539.25	506.75	2542.0	476.0
bumblebox-01_2023-10-28_23-15-03	01	2023-10-28_23-15-03	25	X	2994.0	284.5	3004.0	295.0
bumblebox-01_2023-10-28_23-15-03	01	2023-10-28_23-15-03	25	X	2997.75	286.25	2990.0	271.5
bumblebox-01_2023-10-28_23-15-03	01	2023-10-28_23-15-03	25	X	3064.75	2796.5	3104.5	2795.0
bumblebox-01_2023-10-28_23-15-03	01	2023-10-28_23-15-03	25	X	3089.75	2737.5	3155.0	2737.5
bumblebox-01_2023-10-28_23-15-03	01	2023-10-28_23-15-03	25	X	2941.0	2458.25	2965.5	2457.0
bumblebox-01_2023-10-28_23-15-03	01	2023-10-28_23-15-03	25	X	2898.0	2342.5	2917.5	2342.5
bumblebox-01_2023-10-28_23-15-03	01	2023-10-28_23-15-03	25	X	1910.0	2053.75	1902.0	2044.5
bumblebox-01_2023-10-28_23-15-03	01	2023-10-28_23-15-03	25	X	1146.25	1493.25	1195.0	1494.0
bumblebox-01_2023-10-28_23-15-03	01	2023-10-28_23-15-03	25	X	3008.0	976.0	3034.5	975.0
bumblebox-01_2023-10-28_23-15-03	01	2023-10-28_23-15-03	25	X	1104.25	680.75	1118.0	659.5
bumblebox-01_2023-10-28_23-15-03	01	2023-10-28_23-15-03	25	X	2896.5	573.5	2917.0	573.0
bumblebox-01_2023-10-28_23-15-03	01	2023-10-28_23-15-03	25	X	2594.5	478.5	2561.5	477.5
bumblebox-01_2023-10-28_23-15-03	01	2023-10-28_23-15-03	25	X	856.0	398.5	924.5	397.5
bumblebox-01_2023-10-28_23-15-03	01	2023-10-28_23-15-03	25	X	2134.5	194.25	2153.0	196.0
bumblebox-01_2023-10-28_23-15-03	01	2023-10-28_23-15-03	25	X	592.75	63.25	610.0	58.5
bumblebox-01_2023-10-28_23-15-03	01	2023-10-28_23-15-03	26	X	1148.0	2485.75	1161.5	2461.5
bumblebox-01_2023-10-28_23-15-03	01	2023-10-28_23-15-03	26	X	2783.25	635.75	2799.5	611.5
bumblebox-01_2023-10-28_23-15-03	01	2023-10-28_23-15-03	26	X	2829.5	2450.5	2836.0	2424.5
bumblebox-01_2023-10-28_23-15-03	01	2023-10-28_23-15-03	26	X	2238.25	1558.75	2301.5	1539.5
bumblebox-01_2023-10-28_23-15-03	01	2023-10-28_23-15-03	26	X	2165.25	1366.0	2166.0	1360.0
bumblebox-01_2023-10-28_23-15-03	01	2023-10-28_23-15-03	26	X	3007.5	974.0	3032.5	971.5
bumblebox-01_2023-10-28_23-15-03	01	2023-10-28_23-15-03	26	X	2903.25	862.25	2924.5	861.5
bumblebox-01_2023-10-28_23-15-03	01	2023-10-28_23-15-03	26	X	2996.25	283.75	2987.0	268.0
bumblebox-01_2023-10-28_23-15-03	01	2023-10-28_23-15-03	26	X	3064.75	2797.75	3106.0	2797.5
bumblebox-01_2023-10-28_23-15-03	01	2023-10-28_23-15-03	26	X	3090.75	2737.75	3158.0	2737.0
bumblebox-01_2023-10-28_23-15-03	01	2023-10-28_23-15-03	26	X	2931.75	2516.0	2965.5	2516.0
bumblebox-01_2023-10-28_23-15-03	01	2023-10-28_23-15-03	26	X	1050.5	2508.75	1072.0	2508.5
bumblebox-01_2023-10-28_23-15-03	01	2023-10-28_23-15-03	26	X	2941.0	2457.5	2965.5	2456.0
bumblebox-01_2023-10-28_23-15-03	01	2023-10-28_23-15-03	26	X	2832.75	2452.5	2847.5	2433.0
bumblebox-01_2023-10-28_23-15-03	01	2023-10-28_23-15-03	26	X	2782.5	1994.25	2810.5	1991.0
bumblebox-01_2023-10-28_23-15-03	01	2023-10-28_23-15-03	26	X	2790.75	1387.5	2841.0	1387.0
bumblebox-01_2023-10-28_23-15-03	01	2023-10-28_23-15-03	26	X	3174.25	1378.5	3227.5	1380.0
bumblebox-01_2023-10-28_23-15-03	01	2023-10-28_23-15-03	26	X	735.25	1156.0	771.0	1158.0
bumblebox-01_2023-10-28_23-15-03	01	2023-10-28_23-15-03	26	X	3004.0	744.5	3001.0	729.5
bumblebox-01_2023-10-28_23-15-03	01	2023-10-28_23-15-03	26	X	1109.0	681.5	1125.0	660.5
bumblebox-01_2023-10-28_23-15-03	01	2023-10-28_23-15-03	26	X	2594.75	475.0	2594.5	463.0
bumblebox-01_2023-10-28_23-15-03	01	2023-10-28_23-15-03	26	X	2132.0	193.75	2152.5	195.5
bumblebox-01_2023-10-28_23-15-03	01	2023-10-28_23-15-03	27	X	1150.25	2487.5	1168.0	2465.5
bumblebox-01_2023-10-28_23-15-03	01	2023-10-28_23-15-03	27	X	2785.75	634.5	2799.5	610.5
bumblebox-01_2023-10-28_23-15-03	01	2023-10-28_23-15-03	27	X	2539.25	512.75	2543.5	485.0
bumblebox-01_2023-10-28_23-15-03	01	2023-10-28_23-15-03	27	X	3062.25	2796.75	3100.0	2796.5
bumblebox-01_2023-10-28_23-15-03	01	2023-10-28_23-15-03	27	X	2932.5	2514.75	2968.0	2514.0
bumblebox-01_2023-10-28_23-15-03	01	2023-10-28_23-15-03	27	X	2830.75	2451.25	2847.5	2429.5
bumblebox-01_2023-10-28_23-15-03	01	2023-10-28_23-15-03	27	X	2944.5	2397.25	2953.0	2411.5
bumblebox-01_2023-10-28_23-15-03	01	2023-10-28_23-15-03	27	X	3020.5	1641.0	3017.5	1625.5
bumblebox-01_2023-10-28_23-15-03	01	2023-10-28_23-15-03	27	X	2239.25	1561.0	2295.0	1540.5
bumblebox-01_2023-10-28_23-15-03	01	2023-10-28_23-15-03	27	X	2767.0	1452.25	2766.0	1441.5
bumblebox-01_2023-10-28_23-15-03	01	2023-10-28_23-15-03	27	X	2791.25	1387.5	2842.5	1386.5
bumblebox-01_2023-10-28_23-15-03	01	2023-10-28_23-15-03	27	X	3173.75	1377.75	3226.5	1378.5
bumblebox-01_2023-10-28_23-15-03	01	2023-10-28_23-15-03	27	X	3008.5	976.25	3006.5	960.5
bumblebox-01_2023-10-28_23-15-03	01	2023-10-28_23-15-03	27	X	701.25	692.0	700.5	678.5
bumblebox-01_2023-10-28_23-15-03	01	2023-10-28_23-15-03	27	X	1104.25	680.0	1119.0	660.5
bumblebox-01_2023-10-28_23-15-03	01	2023-10-28_23-15-03	27	X	1106.5	682.5	1114.5	657.0
bumblebox-01_2023-10-28_23-15-03	01	2023-10-28_23-15-03	27	X	2996.0	285.25	2985.5	270.0
bumblebox-01_2023-10-28_23-15-03	01	2023-10-28_23-15-03	27	X	2132.75	195.0	2152.0	196.0
bumblebox-01_2023-10-28_23-15-03	01	2023-10-28_23-15-03	27	X	3091.75	2737.5	3160.5	2736.5
bumblebox-01_2023-10-28_23-15-03	01	2023-10-28_23-15-03	27	X	1050.0	2508.5	1072.0	2508.5
bumblebox-01_2023-10-28_23-15-03	01	2023-10-28_23-15-03	27	X	2941.0	2456.75	2965.5	2455.5
bumblebox-01_2023-10-28_23-15-03	01	2023-10-28_23-15-03	27	X	1146.25	1493.0	1195.0	1493.5
bumblebox-01_2023-10-28_23-15-03	01	2023-10-28_23-15-03	27	X	1598.5	1142.25	1647.5	1140.5
bumblebox-01_2023-10-28_23-15-03	01	2023-10-28_23-15-03	27	X	1104.0	679.75	1116.5	672.0
bumblebox-01_2023-10-28_23-15-03	01	2023-10-28_23-15-03	27	X	2896.5	572.75	2916.0	572.5
bumblebox-01_2023-10-28_23-15-03	01	2023-10-28_23-15-03	27	X	2591.25	479.5	2627.0	479.0
bumblebox-01_2023-10-28_23-15-03	01	2023-10-28_23-15-03	27	X	2148.25	136.25	2182.5	136.5
bumblebox-01_2023-10-28_23-15-03	01	2023-10-28_23-15-03	27	X	591.75	63.75	608.5	58.5
bumblebox-01_2023-10-28_23-15-03	01	2023-10-28_23-15-03	28	X	1147.5	2490.75	1157.5	2466.5
bumblebox-01_2023-10-28_23-15-03	01	2023-10-28_23-15-03	28	X	2785.5	635.5	2801.0	611.0
bumblebox-01_2023-10-28_23-15-03	01	2023-10-28_23-15-03	28	X	1539.5	2658.5	1596.0	2652.0
bumblebox-01_2023-10-28_23-15-03	01	2023-10-28_23-15-03	28	X	2830.0	2448.25	2847.0	2426.0
bumblebox-01_2023-10-28_23-15-03	01	2023-10-28_23-15-03	28	X	3019.25	1641.0	3016.5	1626.0
bumblebox-01_2023-10-28_23-15-03	01	2023-10-28_23-15-03	28	X	2790.5	1388.0	2841.0	1388.0
bumblebox-01_2023-10-28_23-15-03	01	2023-10-28_23-15-03	28	X	2996.0	285.25	2986.5	270.0
bumblebox-01_2023-10-28_23-15-03	01	2023-10-28_23-15-03	28	X	2133.5	194.5	2151.0	196.5
bumblebox-01_2023-10-28_23-15-03	01	2023-10-28_23-15-03	28	X	3063.0	2796.5	3103.5	2796.5
bumblebox-01_2023-10-28_23-15-03	01	2023-10-28_23-15-03	28	X	1050.5	2508.75	1071.5	2508.0
bumblebox-01_2023-10-28_23-15-03	01	2023-10-28_23-15-03	28	X	2940.25	2458.0	2964.5	2457.5
bumblebox-01_2023-10-28_23-15-03	01	2023-10-28_23-15-03	28	X	2898.25	2342.25	2917.5	2342.0
bumblebox-01_2023-10-28_23-15-03	01	2023-10-28_23-15-03	28	X	2242.5	1997.5	2234.5	1989.0
bumblebox-01_2023-10-28_23-15-03	01	2023-10-28_23-15-03	28	X	1146.0	1493.25	1195.5	1494.0
bumblebox-01_2023-10-28_23-15-03	01	2023-10-28_23-15-03	28	X	735.25	1156.5	770.5	1158.0
bumblebox-01_2023-10-28_23-15-03	01	2023-10-28_23-15-03	28	X	3008.25	975.75	3007.0	960.0
bumblebox-01_2023-10-28_23-15-03	01	2023-10-28_23-15-03	28	X	1001.75	682.25	1024.0	683.0
bumblebox-01_2023-10-28_23-15-03	01	2023-10-28_23-15-03	28	X	1108.75	682.5	1123.5	661.0
bumblebox-01_2023-10-28_23-15-03	01	2023-10-28_23-15-03	28	X	2591.25	478.25	2628.5	476.0
bumblebox-01_2023-10-28_23-15-03	01	2023-10-28_23-15-03	28	X	589.0	65.0	602.0	62.5
bumblebox-01_2023-10-28_23-15-03	01	2023-10-28_23-15-03	29	X	1148.25	2488.0	1167.0	2466.0
bumblebox-01_2023-10-28_23-15-03	01	2023-10-28_23-15-03	29	X	2785.25	634.75	2800.5	610.0
bumblebox-01_2023-10-28_23-15-03	01	2023-10-28_23-15-03	29	X	1212.25	2675.75	1209.5	2667.5
bumblebox-01_2023-10-28_23-15-03	01	2023-10-28_23-15-03	29	X	2941.5	2457.75	2965.0	2456.5
bumblebox-01_2023-10-28_23-15-03	01	2023-10-28_23-15-03	29	X	2830.0	2449.5	2851.5	2433.0
bumblebox-01_2023-10-28_23-15-03	01	2023-10-28_23-15-03	29	X	2943.25	2341.75	2961.0	2341.5
bumblebox-01_2023-10-28_23-15-03	01	2023-10-28_23-15-03	29	X	3020.0	1641.0	3017.0	1625.5
bumblebox-01_2023-10-28_23-15-03	01	2023-10-28_23-15-03	29	X	2208.5	1563.0	2270.0	1550.0
bumblebox-01_2023-10-28_23-15-03	01	2023-10-28_23-15-03	29	X	3007.0	974.75	3006.5	961.5
bumblebox-01_2023-10-28_23-15-03	01	2023-10-28_23-15-03	29	X	3064.75	2796.75	3104.5	2797.0
bumblebox-01_2023-10-28_23-15-03	01	2023-10-28_23-15-03	29	X	1572.0	2661.25	1623.0	2648.0
bumblebox-01_2023-10-28_23-15-03	01	2023-10-28_23-15-03	29	X	1049.75	2509.0	1071.5	2507.5
bumblebox-01_2023-10-28_23-15-03	01	2023-10-28_23-15-03	29	X	1148.0	1492.25	1199.0	1492.0
bumblebox-01_2023-10-28_23-15-03	01	2023-10-28_23-15-03	29	X	2790.25	1387.0	2841.0	1387.0
bumblebox-01_2023-10-28_23-15-03	01	2023-10-28_23-15-03	29	X	3174.5	1378.75	3227.5	1380.5
bumblebox-01_2023-10-28_23-15-03	01	2023-10-28_23-15-03	29	X	1104.5	679.75	1124.5	668.0
bumblebox-01_2023-10-28_23-15-03	01	2023-10-28_23-15-03	29	X	1107.25	682.5	1123.5	661.5
bumblebox-01_2023-10-28_23-15-03	01	2023-10-28_23-15-03	29	X	2996.75	285.75	2988.5	271.0
bumblebox-01_2023-10-28_23-15-03	01	2023-10-28_23-15-03	29	X	2133.25	194.0	2152.5	195.5
bumblebox-01_2023-10-28_23-15-03	01	2023-10-28_23-15-03	29	X	2147.0	135.75	2182.0	136.5
bumblebox-01_2023-10-28_23-15-03	01	2023-10-28_23-15-03	30	X	1147.75	2487.0	1158.5	2465.0
bumblebox-01_2023-10-28_23-15-03	01	2023-10-28_23-15-03	30	X	2830.0	2448.75	2851.0	2429.5
bumblebox-01_2023-10-28_23-15-03	01	2023-10-28_23-15-03	30	X	2942.25	2399.5	2936.0	2390.5
bumblebox-01_2023-10-28_23-15-03	01	2023-10-28_23-15-03	30	X	2090.75	2260.0	2101.5	2193.5
bumblebox-01_2023-10-28_23-15-03	01	2023-10-28_23-15-03	30	X	2783.0	1993.25	2810.0	1991.0
bumblebox-01_2023-10-28_23-15-03	01	2023-10-28_23-15-03	30	X	3019.75	1641.25	3017.0	1626.0
bumblebox-01_2023-10-28_23-15-03	01	2023-10-28_23-15-03	30	X	3009.0	976.25	3035.5	976.0
bumblebox-01_2023-10-28_23-15-03	01	2023-10-28_23-15-03	30	X	2902.0	861.75	2922.0	861.0
bumblebox-01_2023-10-28_23-15-03	01	2023-10-28_23-15-03	30	X	2784.0	633.0	2801.0	611.0
bumblebox-01_2023-10-28_23-15-03	01	2023-10-28_23-15-03	30	X	2996.5	285.0	2987.5	270.0
bumblebox-01_2023-10-28_23-15-03	01	2023-10-28_23-15-03	30	X	2133.5	194.0	2153.0	195.5
bumblebox-01_2023-10-28_23-15-03	01	2023-10-28_23-15-03	30	X	3063.75	2797.0	3104.5	2797.0
bumblebox-01_2023-10-28_23-15-03	01	2023-10-28_23-15-03	30	X	3090.0	2737.25	3157.5	2736.0
bumblebox-01_2023-10-28_23-15-03	01	2023-10-28_23-15-03	30	X	2483.0	2674.25	2497.0	2675.5
bumblebox-01_2023-10-28_23-15-03	01	2023-10-28_23-15-03	30	X	1050.25	2508.25	1072.5	2508.0
bumblebox-01_2023-10-28_23-15-03	01	2023-10-28_23-15-03	30	X	2940.75	2457.25	2966.0	2456.5
bumblebox-01_2023-10-28_23-15-03	01	2023-10-28_23-15-03	30	X	2203.25	1662.5	2203.5	1651.0
bumblebox-01_2023-10-28_23-15-03	01	2023-10-28_23-15-03	30	X	1146.25	1492.75	1195.0	1492.0
bumblebox-01_2023-10-28_23-15-03	01	2023-10-28_23-15-03	30	X	3174.75	1378.25	3227.5	1379.5
bumblebox-01_2023-10-28_23-15-03	01	2023-10-28_23-15-03	30	X	1108.25	681.0	1115.5	655.5
bumblebox-01_2023-10-28_23-15-03	01	2023-10-28_23-15-03	30	X	2896.0	573.25	2916.0	572.5
bumblebox-01_2023-10-28_23-15-03	01	2023-10-28_23-15-03	30	X	591.5	64.75	607.5	62.0
bumblebox-01_2023-10-28_23-15-03	01	2023-10-28_23-15-03	30	X	1860.75	2853.5	1912.0	2861.5
bumblebox-01_2023-10-28_23-15-03	01	2023-10-28_23-15-03	31	X	1149.5	2487.0	1165.5	2463.0
bumblebox-01_2023-10-28_23-15-03	01	2023-10-28_23-15-03	31	X	2785.5	633.25	2799.5	608.0
bumblebox-01_2023-10-28_23-15-03	01	2023-10-28_23-15-03	31	X	1617.5	2628.25	1671.5	2611.5
bumblebox-01_2023-10-28_23-15-03	01	2023-10-28_23-15-03	31	X	2815.5	2170.25	2870.0	2169.5
bumblebox-01_2023-10-28_23-15-03	01	2023-10-28_23-15-03	31	X	3019.5	1641.0	3016.5	1625.0
bumblebox-01_2023-10-28_23-15-03	01	2023-10-28_23-15-03	31	X	2093.75	1555.75	2100.5	1520.5
bumblebox-01_2023-10-28_23-15-03	01	2023-10-28_23-15-03	31	X	1108.0	683.75	1117.5	658.5
bumblebox-01_2023-10-28_23-15-03	01	2023-10-28_23-15-03	31	X	3065.5	2798.25	3106.0	2797.5
bumblebox-01_2023-10-28_23-15-03	01	2023-10-28_23-15-03	31	X	3089.25	2737.25	3154.5	2736.5
bumblebox-01_2023-10-28_23-15-03	01	2023-10-28_23-15-03	31	X	1049.25	2507.75	1071.0	2507.0
bumblebox-01_2023-10-28_23-15-03	01	2023-10-28_23-15-03	31	X	2940.0	2457.5	2964.0	2456.0
bumblebox-01_2023-10-28_23-15-03	01	2023-10-28_23-15-03	31	X	2831.0	2449.5	2847.5	2428.0
bumblebox-01_2023-10-28_23-15-03	01	2023-10-28_23-15-03	31	X	1147.5	1492.0	1197.5	1491.0
bumblebox-01_2023-10-28_23-15-03	01	2023-10-28_23-15-03	31	X	3174.0	1379.0	3227.0	1380.5
bumblebox-01_2023-10-28_23-15-03	01	2023-10-28_23-15-03	31	X	735.75	1156.75	771.0	1159.5
bumblebox-01_2023-10-28_23-15-03	01	2023-10-28_23-15-03	31	X	3007.25	974.0	3007.0	960.0
bumblebox-01_2023-10-28_23-15-03	01	2023-10-28_23-15-03	31	X	3026.75	341.75	3016.5	327.0
bumblebox-01_2023-10-28_23-15-03	01	2023-10-28_23-15-03	31	X	2996.5	284.75	3005.5	299.5
bumblebox-01_2023-10-28_23-15-03	01	2023-10-28_23-15-03	31	X	2134.0	193.5	2116.0	192.0
bumblebox-01_2023-10-28_23-15-03	01	2023-10-28_23-15-03	31	X	2146.5	136.5	2182.0	136.5
bumblebox-01_2023-10-28_23-15-03	01	2023-10-28_23-15-03	32	X	1149.25	2489.25	1159.5	2463.0
bumblebox-01_2023-10-28_23-15-03	01	2023-10-28_23-15-03	32	X	1953.0	2055.25	1952.5	2038.0
bumblebox-01_2023-10-28_23-15-03	01	2023-10-28_23-15-03	32	X	1616.25	2637.75	1670.5	2618.5
bumblebox-01_2023-10-28_23-15-03	01	2023-10-28_23-15-03	32	X	1050.5	2508.75	1072.5	2508.5
bumblebox-01_2023-10-28_23-15-03	01	2023-10-28_23-15-03	32	X	1146.75	2487.5	1174.0	2486.0
bumblebox-01_2023-10-28_23-15-03	01	2023-10-28_23-15-03	32	X	2833.0	2451.0	2845.5	2429.5
bumblebox-01_2023-10-28_23-15-03	01	2023-10-28_23-15-03	32	X	2944.5	2398.0	2953.0	2413.0
bumblebox-01_2023-10-28_23-15-03	01	2023-10-28_23-15-03	32	X	3019.75	1641.0	3017.0	1625.5
bumblebox-01_2023-10-28_23-15-03	01	2023-10-28_23-15-03	32	X	3174.5	1379.25	3227.5	1381.5
bumblebox-01_2023-10-28_23-15-03	01	2023-10-28_23-15-03	32	X	3008.25	977.25	3006.0	962.0
bumblebox-01_2023-10-28_23-15-03	01	2023-10-28_23-15-03	32	X	2786.0	635.25	2799.5	611.5
bumblebox-01_2023-10-28_23-15-03	01	2023-10-28_23-15-03	32	X	2539.5	521.25	2545.0	491.5
bumblebox-01_2023-10-28_23-15-03	01	2023-10-28_23-15-03	32	X	2134.75	193.25	2152.5	195.5
bumblebox-01_2023-10-28_23-15-03	01	2023-10-28_23-15-03	32	X	3063.0	2797.5	3102.0	2798.5
bumblebox-01_2023-10-28_23-15-03	01	2023-10-28_23-15-03	32	X	2941.75	2457.25	2967.0	2455.5
bumblebox-01_2023-10-28_23-15-03	01	2023-10-28_23-15-03	32	X	2083.0	1540.25	2095.5	1508.0
bumblebox-01_2023-10-28_23-15-03	01	2023-10-28_23-15-03	32	X	1108.75	681.5	1123.5	659.5
bumblebox-01_2023-10-28_23-15-03	01	2023-10-28_23-15-03	32	X	2592.5	479.0	2627.5	478.0
bumblebox-01_2023-10-28_23-15-03	01	2023-10-28_23-15-03	32	X	2996.5	285.25	2988.0	270.5
bumblebox-01_2023-10-28_23-15-03	01	2023-10-28_23-15-03	32	X	2148.25	136.0	2182.5	136.0
bumblebox-01_2023-10-28_23-15-03	01	2023-10-28_23-15-03	32	X	592.25	63.5	607.5	61.0
bumblebox-01_2023-10-28_23-15-03	01	2023-10-28_23-15-03	33	X	1147.25	2486.75	1172.0	2474.0
bumblebox-01_2023-10-28_23-15-03	01	2023-10-28_23-15-03	33	X	1149.25	2486.25	1160.0	2459.0
bumblebox-01_2023-10-28_23-15-03	01	2023-10-28_23-15-03	33	X	2784.0	635.75	2808.5	623.5
bumblebox-01_2023-10-28_23-15-03	01	2023-10-28_23-15-03	33	X	2784.75	635.0	2799.5	610.5
bumblebox-01_2023-10-28_23-15-03	01	2023-10-28_23-15-03	33	X	1601.0	2644.5	1650.5	2619.0
bumblebox-01_2023-10-28_23-15-03	01	2023-10-28_23-15-03	33	X	2942.25	2397.25	2948.5	2411.5
bumblebox-01_2023-10-28_23-15-03	01	2023-10-28_23-15-03	33	X	3007.0	973.5	3032.5	971.0
bumblebox-01_2023-10-28_23-15-03	01	2023-10-28_23-15-03	33	X	2540.25	520.25	2545.5	490.0
bumblebox-01_2023-10-28_23-15-03	01	2023-10-28_23-15-03	33	X	2132.75	194.75	2152.0	195.0
bumblebox-01_2023-10-28_23-15-03	01	2023-10-28_23-15-03	33	X	1860.75	2853.75	1912.0	2862.0
bumblebox-01_2023-10-28_23-15-03	01	2023-10-28_23-15-03	33	X	3064.5	2798.5	3103.5	2798.0
bumblebox-01_2023-10-28_23-15-03	01	2023-10-28_23-15-03	33	X	1050.5	2508.75	1072.0	2508.0
bumblebox-01_2023-10-28_23-15-03	01	2023-10-28_23-15-03	33	X	2940.75	2457.0	2965.5	2455.5
bumblebox-01_2023-10-28_23-15-03	01	2023-10-28_23-15-03	33	X	1911.5	2110.5	1917.0	2122.0
bumblebox-01_2023-10-28_23-15-03	01	2023-10-28_23-15-03	33	X	1547.75	2046.0	1578.5	2000.5
bumblebox-01_2023-10-28_23-15-03	01	2023-10-28_23-15-03	33	X	2072.0	1536.0	2081.0	1506.0
bumblebox-01_2023-10-28_23-15-03	01	2023-10-28_23-15-03	33	X	1146.0	1492.5	1194.5	1492.0
bumblebox-01_2023-10-28_23-15-03	01	2023-10-28_23-15-03	33	X	3174.0	1378.5	3226.5	1380.0
bumblebox-01_2023-10-28_23-15-03	01	2023-10-28_23-15-03	33	X	3004.0	745.5	3001.0	730.5
bumblebox-01_2023-10-28_23-15-03	01	2023-10-28_23-15-03	33	X	1107.75	679.0	1111.5	651.0
bumblebox-01_2023-10-28_23-15-03	01	2023-10-28_23-15-03	33	X	2593.25	478.5	2627.5	477.5
bumblebox-01_2023-10-28_23-15-03	01	2023-10-28_23-15-03	33	X	2997.0	285.25	3006.0	299.0
bumblebox-01_2023-10-28_23-15-03	01	2023-10-28_23-15-03	33	X	590.75	63.75	606.5	59.0
bumblebox-01_2023-10-28_23-15-03	01	2023-10-28_23-15-03	34	X	2832.25	2450.25	2848.0	2429.5
bumblebox-01_2023-10-28_23-15-03	01	2023-10-28_23-15-03	34	X	2539.5	520.25	2545.5	490.5
bumblebox-01_2023-10-28_23-15-03	01	2023-10-28_23-15-03	34	X	2781.75	2116.0	2773.5	2102.0
bumblebox-01_2023-10-28_23-15-03	01	2023-10-28_23-15-03	34	X	2319.5	1759.75	2374.5	1751.0
bumblebox-01_2023-10-28_23-15-03	01	2023-10-28_23-15-03	34	X	2322.75	1758.5	2318.5	1699.0
bumblebox-01_2023-10-28_23-15-03	01	2023-10-28_23-15-03	34	X	3019.0	1640.25	3038.0	1640.5
bumblebox-01_2023-10-28_23-15-03	01	2023-10-28_23-15-03	34	X	3175.25	1378.5	3228.0	1380.0
bumblebox-01_2023-10-28_23-15-03	01	2023-10-28_23-15-03	34	X	3007.0	974.5	3007.0	960.5
bumblebox-01_2023-10-28_23-15-03	01	2023-10-28_23-15-03	34	X	702.0	692.75	699.5	678.0
bumblebox-01_2023-10-28_23-15-03	01	2023-10-28_23-15-03	34	X	1106.75	683.25	1117.5	657.0
bumblebox-01_2023-10-28_23-15-03	01	2023-10-28_23-15-03	34	X	2785.5	635.0	2801.0	612.5
bumblebox-01_2023-10-28_23-15-03	01	2023-10-28_23-15-03	34	X	2896.5	573.5	2917.0	573.5
bumblebox-01_2023-10-28_23-15-03	01	2023-10-28_23-15-03	34	X	2132.5	194.75	2152.5	195.5
bumblebox-01_2023-10-28_23-15-03	01	2023-10-28_23-15-03	34	X	1862.25	2846.75	1903.5	2823.5
bumblebox-01_2023-10-28_23-15-03	01	2023-10-28_23-15-03	34	X	3064.75	2797.75	3104.5	2798.0
bumblebox-01_2023-10-28_23-15-03	01	2023-10-28_23-15-03	34	X	1050.25	2509.0	1071.0	2508.0
bumblebox-01_2023-10-28_23-15-03	01	2023-10-28_23-15-03	34	X	1147.5	2486.5	1169.0	2469.0
bumblebox-01_2023-10-28_23-15-03	01	2023-10-28_23-15-03	34	X	2940.75	2457.75	2965.5	2457.0
bumblebox-01_2023-10-28_23-15-03	01	2023-10-28_23-15-03	34	X	2944.5	2341.25	2964.0	2341.0
bumblebox-01_2023-10-28_23-15-03	01	2023-10-28_23-15-03	34	X	1527.5	2075.75	1561.5	2037.5
bumblebox-01_2023-10-28_23-15-03	01	2023-10-28_23-15-03	34	X	1680.5	1571.25	1691.5	1534.5
bumblebox-01_2023-10-28_23-15-03	01	2023-10-28_23-15-03	34	X	2068.0	1540.0	2074.5	1510.0
bumblebox-01_2023-10-28_23-15-03	01	2023-10-28_23-15-03	34	X	1600.0	1142.75	1645.5	1143.0
bumblebox-01_2023-10-28_23-15-03	01	2023-10-28_23-15-03	34	X	895.75	1034.25	900.0	1046.5
bumblebox-01_2023-10-28_23-15-03	01	2023-10-28_23-15-03	34	X	2902.75	862.75	2924.0	862.5
bumblebox-01_2023-10-28_23-15-03	01	2023-10-28_23-15-03	34	X	2593.5	479.0	2628.0	477.5
bumblebox-01_2023-10-28_23-15-03	01	2023-10-28_23-15-03	34	X	2997.75	286.0	2990.0	271.0
bumblebox-01_2023-10-28_23-15-03	01	2023-10-28_23-15-03	34	X	589.75	65.25	603.0	64.0
bumblebox-01_2023-10-28_23-15-03	01	2023-10-28_23-15-03	35	X	1146.5	2487.75	1159.5	2465.0
bumblebox-01_2023-10-28_23-15-03	01	2023-10-28_23-15-03	35	X	1571.75	2650.5	1625.5	2637.5
bumblebox-01_2023-10-28_23-15-03	01	2023-10-28_23-15-03	35	X	1051.25	2508.0	1072.5	2508.0
bumblebox-01_2023-10-28_23-15-03	01	2023-10-28_23-15-03	35	X	2831.0	2450.25	2848.5	2428.0
bumblebox-01_2023-10-28_23-15-03	01	2023-10-28_23-15-03	35	X	1503.0	2079.0	1543.5	2043.0
bumblebox-01_2023-10-28_23-15-03	01	2023-10-28_23-15-03	35	X	2261.5	1817.75	2310.0	1781.0
bumblebox-01_2023-10-28_23-15-03	01	2023-10-28_23-15-03	35	X	2411.5	1431.5	2451.0	1403.5
bumblebox-01_2023-10-28_23-15-03	01	2023-10-28_23-15-03	35	X	3006.5	975.0	3006.0	961.5
bumblebox-01_2023-10-28_23-15-03	01	2023-10-28_23-15-03	35	X	3005.0	745.25	3002.0	730.5
bumblebox-01_2023-10-28_23-15-03	01	2023-10-28_23-15-03	35	X	1107.0	681.5	1124.0	660.5
bumblebox-01_2023-10-28_23-15-03	01	2023-10-28_23-15-03	35	X	2786.0	635.0	2803.5	610.5
bumblebox-01_2023-10-28_23-15-03	01	2023-10-28_23-15-03	35	X	2990.5	285.25	2980.0	275.0
bumblebox-01_2023-10-28_23-15-03	01	2023-10-28_23-15-03	35	X	2996.75	285.0	2987.5	270.5
bumblebox-01_2023-10-28_23-15-03	01	2023-10-28_23-15-03	35	X	1862.5	2836.0	1905.0	2819.0
bumblebox-01_2023-10-28_23-15-03	01	2023-10-28_23-15-03	35	X	3064.75	2797.75	3105.5	2796.0
bumblebox-01_2023-10-28_23-15-03	01	2023-10-28_23-15-03	35	X	2940.0	2457.25	2964.0	2456.0
bumblebox-01_2023-10-28_23-15-03	01	2023-10-28_23-15-03	35	X	2363.5	2033.5	2360.5	2024.0
bumblebox-01_2023-10-28_23-15-03	01	2023-10-28_23-15-03	35	X	3019.25	1641.0	3015.5	1625.0
bumblebox-01_2023-10-28_23-15-03	01	2023-10-28_23-15-03	35	X	2066.5	1535.25	2073.5	1505.0
bumblebox-01_2023-10-28_23-15-03	01	2023-10-28_23-15-03	35	X	1148.25	1492.5	1199.0	1492.5
bumblebox-01_2023-10-28_23-15-03	01	2023-10-28_23-15-03	35	X	2790.5	1387.0	2841.0	1387.5
bumblebox-01_2023-10-28_23-15-03	01	2023-10-28_23-15-03	35	X	3173.75	1379.25	3227.0	1381.5
bumblebox-01_2023-10-28_23-15-03	01	2023-10-28_23-15-03	35	X	1604.75	1140.0	1598.5	1151.0
bumblebox-01_2023-10-28_23-15-03	01	2023-10-28_23-15-03	35	X	2592.5	537.5	2630.5	536.0
bumblebox-01_2023-10-28_23-15-03	01	2023-10-28_23-15-03	35	X	2132.25	195.0	2152.5	196.0
bumblebox-01_2023-10-28_23-15-03	01	2023-10-28_23-15-03	36	X	1587.5	2658.5	1641.5	2643.5
bumblebox-01_2023-10-28_23-15-03	01	2023-10-28_23-15-03	36	X	1146.75	2489.0	1161.0	2469.0
bumblebox-01_2023-10-28_23-15-03	01	2023-10-28_23-15-03	36	X	2832.0	2449.25	2850.0	2429.5
bumblebox-01_2023-10-28_23-15-03	01	2023-10-28_23-15-03	36	X	2943.0	2397.25	2949.5	2411.5
bumblebox-01_2023-10-28_23-15-03	01	2023-10-28_23-15-03	36	X	1902.0	2111.0	1907.5	2121.5
bumblebox-01_2023-10-28_23-15-03	01	2023-10-28_23-15-03	36	X	930.75	1812.5	935.5	1800.5
bumblebox-01_2023-10-28_23-15-03	01	2023-10-28_23-15-03	36	X	3020.25	1640.75	3040.0	1641.5
bumblebox-01_2023-10-28_23-15-03	01	2023-10-28_23-15-03	36	X	3197.5	1494.5	3231.5	1495.0
bumblebox-01_2023-10-28_23-15-03	01	2023-10-28_23-15-03	36	X	2886.25	980.0	2927.0	983.0
bumblebox-01_2023-10-28_23-15-03	01	2023-10-28_23-15-03	36	X	1107.0	681.5	1126.5	661.5
bumblebox-01_2023-10-28_23-15-03	01	2023-10-28_23-15-03	36	X	1861.5	2852.5	1913.0	2860.5
bumblebox-01_2023-10-28_23-15-03	01	2023-10-28_23-15-03	36	X	3065.5	2798.0	3107.0	2798.0
bumblebox-01_2023-10-28_23-15-03	01	2023-10-28_23-15-03	36	X	3091.0	2740.0	3159.0	2737.0
bumblebox-01_2023-10-28_23-15-03	01	2023-10-28_23-15-03	36	X	1050.25	2509.0	1072.0	2508.5
bumblebox-01_2023-10-28_23-15-03	01	2023-10-28_23-15-03	36	X	2941.0	2458.25	2966.0	2457.0
bumblebox-01_2023-10-28_23-15-03	01	2023-10-28_23-15-03	36	X	1798.0	2398.25	1792.5	2386.0
bumblebox-01_2023-10-28_23-15-03	01	2023-10-28_23-15-03	36	X	1474.75	2095.0	1513.5	2051.5
bumblebox-01_2023-10-28_23-15-03	01	2023-10-28_23-15-03	36	X	2779.75	1996.75	2804.5	1996.0
bumblebox-01_2023-10-28_23-15-03	01	2023-10-28_23-15-03	36	X	1146.75	1493.25	1195.5	1493.5
bumblebox-01_2023-10-28_23-15-03	01	2023-10-28_23-15-03	36	X	1661.5	1534.5	1700.5	1508.5
bumblebox-01_2023-10-28_23-15-03	01	2023-10-28_23-15-03	36	X	1602.0	1139.5	1598.5	1149.5
bumblebox-01_2023-10-28_23-15-03	01	2023-10-28_23-15-03	36	X	1685.0	1113.75	1695.0	1097.5
bumblebox-01_2023-10-28_23-15-03	01	2023-10-28_23-15-03	36	X	3007.75	976.75	3006.5	960.5
bumblebox-01_2023-10-28_23-15-03	01	2023-10-28_23-15-03	36	X	2996.5	285.25	2987.5	270.5
bumblebox-01_2023-10-28_23-15-03	01	2023-10-28_23-15-03	36	X	593.25	63.25	609.0	60.5
bumblebox-01_2023-10-28_23-15-03	01	2023-10-28_23-15-03	37	X	1147.0	2487.5	1157.5	2463.0
bumblebox-01_2023-10-28_23-15-03	01	2023-10-28_23-15-03	37	X	2785.75	634.75	2801.0	611.5
bumblebox-01_2023-10-28_23-15-03	01	2023-10-28_23-15-03	37	X	1569.75	2657.0	1623.5	2646.5
bumblebox-01_2023-10-28_23-15-03	01	2023-10-28_23-15-03	37	X	2832.0	2449.25	2849.5	2430.0
bumblebox-01_2023-10-28_23-15-03	01	2023-10-28_23-15-03	37	X	2074.0	2108.5	2074.0	2115.0
bumblebox-01_2023-10-28_23-15-03	01	2023-10-28_23-15-03	37	X	1902.5	2111.0	1907.5	2121.5
bumblebox-01_2023-10-28_23-15-03	01	2023-10-28_23-15-03	37	X	1943.25	2076.25	1945.5	2059.0
bumblebox-01_2023-10-28_23-15-03	01	2023-10-28_23-15-03	37	X	2783.5	1993.75	2811.5	1990.5
bumblebox-01_2023-10-28_23-15-03	01	2023-10-28_23-15-03	37	X	3020.0	1641.0	3017.0	1625.5
bumblebox-01_2023-10-28_23-15-03	01	2023-10-28_23-15-03	37	X	2089.75	1532.0	2108.5	1496.5
bumblebox-01_2023-10-28_23-15-03	01	2023-10-28_23-15-03	37	X	2766.5	1452.5	2765.5	1442.0
bumblebox-01_2023-10-28_23-15-03	01	2023-10-28_23-15-03	37	X	1683.0	1463.75	1688.0	1412.5
bumblebox-01_2023-10-28_23-15-03	01	2023-10-28_23-15-03	37	X	1600.5	1143.75	1651.5	1142.0
bumblebox-01_2023-10-28_23-15-03	01	2023-10-28_23-15-03	37	X	3008.25	976.5	3007.0	960.0
bumblebox-01_2023-10-28_23-15-03	01	2023-10-28_23-15-03	37	X	2539.25	518.75	2544.0	488.0
bumblebox-01_2023-10-28_23-15-03	01	2023-10-28_23-15-03	37	X	2996.5	286.25	2988.5	271.0
bumblebox-01_2023-10-28_23-15-03	01	2023-10-28_23-15-03	37	X	1859.25	2845.0	1903.0	2820.5
bumblebox-01_2023-10-28_23-15-03	01	2023-10-28_23-15-03	37	X	3064.0	2797.75	3103.5	2796.5
bumblebox-01_2023-10-28_23-15-03	01	2023-10-28_23-15-03	37	X	3090.75	2737.5	3158.0	2736.5
bumblebox-01_2023-10-28_23-15-03	01	2023-10-28_23-15-03	37	X	2931.75	2514.75	2965.5	2515.0
bumblebox-01_2023-10-28_23-15-03	01	2023-10-28_23-15-03	37	X	1050.5	2508.0	1072.0	2507.5
bumblebox-01_2023-10-28_23-15-03	01	2023-10-28_23-15-03	37	X	2940.5	2457.75	2965.5	2457.5
bumblebox-01_2023-10-28_23-15-03	01	2023-10-28_23-15-03	37	X	2194.75	1854.0	2232.0	1807.0
bumblebox-01_2023-10-28_23-15-03	01	2023-10-28_23-15-03	37	X	1146.5	1493.25	1195.5	1494.0
bumblebox-01_2023-10-28_23-15-03	01	2023-10-28_23-15-03	37	X	3174.0	1379.0	3227.0	1381.0
bumblebox-01_2023-10-28_23-15-03	01	2023-10-28_23-15-03	37	X	1002.5	681.5	1024.0	682.0
bumblebox-01_2023-10-28_23-15-03	01	2023-10-28_23-15-03	37	X	1107.75	683.25	1124.0	662.0
bumblebox-01_2023-10-28_23-15-03	01	2023-10-28_23-15-03	37	X	2593.0	478.75	2628.0	478.5
bumblebox-01_2023-10-28_23-15-03	01	2023-10-28_23-15-03	37	X	2992.5	285.75	2985.0	278.5
bumblebox-01_2023-10-28_23-15-03	01	2023-10-28_23-15-03	37	X	2147.5	136.0	2182.5	135.5
bumblebox-01_2023-10-28_23-15-03	01	2023-10-28_23-15-03	38	X	1148.25	2488.0	1161.0	2466.0
bumblebox-01_2023-10-28_23-15-03	01	2023-10-28_23-15-03	38	X	2786.0	635.0	2801.5	612.0
bumblebox-01_2023-10-28_23-15-03	01	2023-10-28_23-15-03	38	X	1895.0	2111.0	1899.5	2122.0
bumblebox-01_2023-10-28_23-15-03	01	2023-10-28_23-15-03	38	X	2137.0	1882.0	2167.0	1836.0
bumblebox-01_2023-10-28_23-15-03	01	2023-10-28_23-15-03	38	X	3197.0	1495.0	3230.5	1494.5
bumblebox-01_2023-10-28_23-15-03	01	2023-10-28_23-15-03	38	X	3006.5	973.75	3031.5	971.0
bumblebox-01_2023-10-28_23-15-03	01	2023-10-28_23-15-03	38	X	1108.0	678.5	1129.0	662.0
bumblebox-01_2023-10-28_23-15-03	01	2023-10-28_23-15-03	38	X	2997.75	286.0	2990.0	271.0
bumblebox-01_2023-10-28_23-15-03	01	2023-10-28_23-15-03	38	X	1860.75	2853.25	1912.0	2862.0
bumblebox-01_2023-10-28_23-15-03	01	2023-10-28_23-15-03	38	X	3063.5	2797.5	3104.0	2797.5
bumblebox-01_2023-10-28_23-15-03	01	2023-10-28_23-15-03	38	X	3089.25	2738.5	3156.0	2737.0
bumblebox-01_2023-10-28_23-15-03	01	2023-10-28_23-15-03	38	X	1210.5	2677.25	1208.5	2669.5
bumblebox-01_2023-10-28_23-15-03	01	2023-10-28_23-15-03	38	X	1049.25	2507.75	1071.5	2507.0
bumblebox-01_2023-10-28_23-15-03	01	2023-10-28_23-15-03	38	X	2941.25	2457.75	2967.0	2457.5
bumblebox-01_2023-10-28_23-15-03	01	2023-10-28_23-15-03	38	X	2897.75	2342.0	2917.0	2342.0
bumblebox-01_2023-10-28_23-15-03	01	2023-10-28_23-15-03	38	X	2083.75	1540.0	2096.5	1507.0
bumblebox-01_2023-10-28_23-15-03	01	2023-10-28_23-15-03	38	X	1146.25	1492.5	1194.5	1492.0
bumblebox-01_2023-10-28_23-15-03	01	2023-10-28_23-15-03	38	X	1601.75	1142.25	1649.5	1142.0
bumblebox-01_2023-10-28_23-15-03	01	2023-10-28_23-15-03	38	X	1107.0	682.0	1123.5	661.5
bumblebox-01_2023-10-28_23-15-03	01	2023-10-28_23-15-03	38	X	2896.5	572.75	2917.0	573.0
bumblebox-01_2023-10-28_23-15-03	01	2023-10-28_23-15-03	38	X	2595.0	475.5	2593.5	463.5
bumblebox-01_2023-10-28_23-15-03	01	2023-10-28_23-15-03	38	X	2134.25	194.0	2153.0	196.5
bumblebox-01_2023-10-28_23-15-03	01	2023-10-28_23-15-03	38	X	591.25	63.5	608.0	59.5
bumblebox-01_2023-10-28_23-15-03	01	2023-10-28_23-15-03	39	X	1150.5	2488.0	1168.5	2467.5
bumblebox-01_2023-10-28_23-15-03	01	2023-10-28_23-15-03	39	X	2830.75	2450.25	2849.5	2428.5
bumblebox-01_2023-10-28_23-15-03	01	2023-10-28_23-15-03	39	X	2830.75	2451.75	2835.5	2424.5
bumblebox-01_2023-10-28_23-15-03	01	2023-10-28_23-15-03	39	X	2944.0	2399.0	2937.0	2389.0
bumblebox-01_2023-10-28_23-15-03	01	2023-10-28_23-15-03	39	X	2627.5	1970.5	2631.5	1917.5
bumblebox-01_2023-10-28_23-15-03	01	2023-10-28_23-15-03	39	X	2104.0	1529.0	2092.5	1519.0
bumblebox-01_2023-10-28_23-15-03	01	2023-10-28_23-15-03	39	X	2790.5	1387.75	2841.0	1387.5
bumblebox-01_2023-10-28_23-15-03	01	2023-10-28_23-15-03	39	X	3174.25	1378.5	3176.5	1394.0
bumblebox-01_2023-10-28_23-15-03	01	2023-10-28_23-15-03	39	X	3006.5	974.75	3006.0	961.5
bumblebox-01_2023-10-28_23-15-03	01	2023-10-28_23-15-03	39	X	2786.5	635.25	2801.5	611.5
bumblebox-01_2023-10-28_23-15-03	01	2023-10-28_23-15-03	39	X	3064.0	2796.0	3104.0	2796.0
bumblebox-01_2023-10-28_23-15-03	01	2023-10-28_23-15-03	39	X	3089.25	2738.75	3156.5	2736.0
bumblebox-01_2023-10-28_23-15-03	01	2023-10-28_23-15-03	39	X	1693.75	2660.0	1743.0	2631.5
bumblebox-01_2023-10-28_23-15-03	01	2023-10-28_23-15-03	39	X	1050.25	2508.0	1072.5	2507.5
bumblebox-01_2023-10-28_23-15-03	01	2023-10-28_23-15-03	39	X	2940.75	2457.5	2966.0	2456.0
bumblebox-01_2023-10-28_23-15-03	01	2023-10-28_23-15-03	39	X	2784.25	1994.0	2813.5	1990.5
bumblebox-01_2023-10-28_23-15-03	01	2023-10-28_23-15-03	39	X	2138.75	1902.0	2161.5	1851.0
bumblebox-01_2023-10-28_23-15-03	01	2023-10-28_23-15-03	39	X	2801.0	1810.5	2805.0	1816.0
bumblebox-01_2023-10-28_23-15-03	01	2023-10-28_23-15-03	39	X	3019.25	1640.75	3039.0	1641.0
bumblebox-01_2023-10-28_23-15-03	01	2023-10-28_23-15-03	39	X	1602.75	1143.0	1647.5	1144.5
bumblebox-01_2023-10-28_23-15-03	01	2023-10-28_23-15-03	39	X	2902.25	862.25	2902.5	847.5
bumblebox-01_2023-10-28_23-15-03	01	2023-10-28_23-15-03	39	X	2593.0	537.5	2631.0	536.0
bumblebox-01_2023-10-28_23-15-03	01	2023-10-28_23-15-03	39	X	2592.5	478.25	2627.5	477.5
bumblebox-01_2023-10-28_23-15-03	01	2023-10-28_23-15-03	39	X	2997.0	286.0	2988.0	271.0
bumblebox-01_2023-10-28_23-15-03	01	2023-10-28_23-15-03	39	X	588.5	66.0	602.5	65.0
bumblebox-01_2023-10-28_23-15-03	01	2023-10-28_23-15-03	40	X	1148.25	2491.5	1162.0	2472.5
bumblebox-01_2023-10-28_23-15-03	01	2023-10-28_23-15-03	40	X	2832.75	2451.25	2847.0	2429.5
bumblebox-01_2023-10-28_23-15-03	01	2023-10-28_23-15-03	40	X	1749.75	2609.25	1760.5	2581.5
bumblebox-01_2023-10-28_23-15-03	01	2023-10-28_23-15-03	40	X	1149.0	2489.5	1177.5	2481.0
bumblebox-01_2023-10-28_23-15-03	01	2023-10-28_23-15-03	40	X	2831.0	2450.5	2837.5	2422.5
bumblebox-01_2023-10-28_23-15-03	01	2023-10-28_23-15-03	40	X	2463.5	2050.0	2488.0	1999.5
bumblebox-01_2023-10-28_23-15-03	01	2023-10-28_23-15-03	40	X	3008.25	976.75	3006.5	961.5
bumblebox-01_2023-10-28_23-15-03	01	2023-10-28_23-15-03	40	X	1107.5	679.5	1117.5	655.0
bumblebox-01_2023-10-28_23-15-03	01	2023-10-28_23-15-03	40	X	2785.0	635.5	2801.5	611.5
bumblebox-01_2023-10-28_23-15-03	01	2023-10-28_23-15-03	40	X	2538.25	513.5	2542.0	482.5
bumblebox-01_2023-10-28_23-15-03	01	2023-10-28_23-15-03	40	X	2996.25	284.75	2986.5	270.0
bumblebox-01_2023-10-28_23-15-03	01	2023-10-28_23-15-03	40	X	2132.25	195.25	2152.0	196.0
bumblebox-01_2023-10-28_23-15-03	01	2023-10-28_23-15-03	40	X	1861.0	2853.75	1912.5	2863.0
bumblebox-01_2023-10-28_23-15-03	01	2023-10-28_23-15-03	40	X	3065.0	2798.25	3106.0	2797.0
bumblebox-01_2023-10-28_23-15-03	01	2023-10-28_23-15-03	40	X	3088.75	2738.75	3155.5	2738.5
bumblebox-01_2023-10-28_23-15-03	01	2023-10-28_23-15-03	40	X	1050.25	2507.25	1072.0	2507.0
bumblebox-01_2023-10-28_23-15-03	01	2023-10-28_23-15-03	40	X	2940.75	2457.0	2965.0	2456.0
bumblebox-01_2023-10-28_23-15-03	01	2023-10-28_23-15-03	40	X	3097.0	2393.25	3100.5	2406.0
bumblebox-01_2023-10-28_23-15-03	01	2023-10-28_23-15-03	40	X	1360.75	2188.75	1396.0	2213.5
bumblebox-01_2023-10-28_23-15-03	01	2023-10-28_23-15-03	40	X	2372.75	2075.75	2401.5	2069.5
bumblebox-01_2023-10-28_23-15-03	01	2023-10-28_23-15-03	40	X	2077.5	1542.75	2087.5	1511.5
bumblebox-01_2023-10-28_23-15-03	01	2023-10-28_23-15-03	40	X	1146.25	1492.75	1195.5	1493.5
bumblebox-01_2023-10-28_23-15-03	01	2023-10-28_23-15-03	40	X	3174.0	1379.0	3226.5	1380.5
bumblebox-01_2023-10-28_23-15-03	01	2023-10-28_23-15-03	40	X	2148.25	135.5	2183.0	137.5
bumblebox-01_2023-10-28_23-15-03	01	2023-10-28_23-15-03	41	X	1148.0	2488.5	1161.0	2467.0
bumblebox-01_2023-10-28_23-15-03	01	2023-10-28_23-15-03	41	X	1149.25	2487.75	1171.5	2473.0
bumblebox-01_2023-10-28_23-15-03	01	2023-10-28_23-15-03	41	X	2831.0	2449.75	2847.0	2426.5
bumblebox-01_2023-10-28_23-15-03	01	2023-10-28_23-15-03	41	X	2786.0	635.5	2800.5	612.5
bumblebox-01_2023-10-28_23-15-03	01	2023-10-28_23-15-03	41	X	2943.5	2340.5	2962.0	2340.0
bumblebox-01_2023-10-28_23-15-03	01	2023-10-28_23-15-03	41	X	2515.25	2176.5	2560.5	2166.0
bumblebox-01_2023-10-28_23-15-03	01	2023-10-28_23-15-03	41	X	2128.5	1898.0	2151.5	1843.0
bumblebox-01_2023-10-28_23-15-03	01	2023-10-28_23-15-03	41	X	3018.75	1640.75	3016.0	1625.5
bumblebox-01_2023-10-28_23-15-03	01	2023-10-28_23-15-03	41	X	2766.75	1452.5	2765.5	1441.5
bumblebox-01_2023-10-28_23-15-03	01	2023-10-28_23-15-03	41	X	2537.75	512.5	2541.0	481.5
bumblebox-01_2023-10-28_23-15-03	01	2023-10-28_23-15-03	41	X	1862.75	2839.75	1904.5	2821.5
bumblebox-01_2023-10-28_23-15-03	01	2023-10-28_23-15-03	41	X	1860.25	2853.25	1910.5	2861.0
bumblebox-01_2023-10-28_23-15-03	01	2023-10-28_23-15-03	41	X	3064.25	2797.0	3104.5	2798.0
bumblebox-01_2023-10-28_23-15-03	01	2023-10-28_23-15-03	41	X	3089.75	2739.0	3155.0	2737.0
bumblebox-01_2023-10-28_23-15-03	01	2023-10-28_23-15-03	41	X	1049.75	2508.5	1072.0	2508.0
bumblebox-01_2023-10-28_23-15-03	01	2023-10-28_23-15-03	41	X	2941.0	2457.75	2966.0	2457.5
bumblebox-01_2023-10-28_23-15-03	01	2023-10-28_23-15-03	41	X	1896.5	2051.25	1888.0	2038.5
bumblebox-01_2023-10-28_23-15-03	01	2023-10-28_23-15-03	41	X	2779.25	1996.0	2803.5	1995.5
bumblebox-01_2023-10-28_23-15-03	01	2023-10-28_23-15-03	41	X	2062.75	1539.25	2076.0	1505.0
bumblebox-01_2023-10-28_23-15-03	01	2023-10-28_23-15-03	41	X	1148.25	1492.5	1199.0	1492.0
bumblebox-01_2023-10-28_23-15-03	01	2023-10-28_23-15-03	41	X	3007.0	974.75	3006.5	961.5
bumblebox-01_2023-10-28_23-15-03	01	2023-10-28_23-15-03	41	X	1107.25	683.0	1118.5	659.5
bumblebox-01_2023-10-28_23-15-03	01	2023-10-28_23-15-03	41	X	2895.75	573.0	2915.5	572.5
bumblebox-01_2023-10-28_23-15-03	01	2023-10-28_23-15-03	41	X	2591.75	478.5	2627.0	478.5
bumblebox-01_2023-10-28_23-15-03	01	2023-10-28_23-15-03	41	X	2996.5	285.5	2987.0	271.0
bumblebox-01_2023-10-28_23-15-03	01	2023-10-28_23-15-03	41	X	2133.75	194.75	2152.0	195.5
bumblebox-01_2023-10-28_23-15-03	01	2023-10-28_23-15-03	42	X	2539.25	515.0	2543.0	484.5
bumblebox-01_2023-10-28_23-15-03	01	2023-10-28_23-15-03	42	X	1147.5	2486.5	1161.0	2462.5
bumblebox-01_2023-10-28_23-15-03	01	2023-10-28_23-15-03	42	X	2830.25	2449.0	2848.0	2427.5
bumblebox-01_2023-10-28_23-15-03	01	2023-10-28_23-15-03	42	X	2943.5	2396.25	2951.0	2406.0
bumblebox-01_2023-10-28_23-15-03	01	2023-10-28_23-15-03	42	X	3018.5	1641.0	3017.0	1630.5
bumblebox-01_2023-10-28_23-15-03	01	2023-10-28_23-15-03	42	X	3019.25	1640.75	3016.5	1625.5
bumblebox-01_2023-10-28_23-15-03	01	2023-10-28_23-15-03	42	X	3007.25	973.75	3032.5	971.0
bumblebox-01_2023-10-28_23-15-03	01	2023-10-28_23-15-03	42	X	1107.5	682.0	1122.0	660.0
bumblebox-01_2023-10-28_23-15-03	01	2023-10-28_23-15-03	42	X	2784.75	635.25	2800.0	610.5
bumblebox-01_2023-10-28_23-15-03	01	2023-10-28_23-15-03	42	X	2998.0	285.75	2990.5	271.0
bumblebox-01_2023-10-28_23-15-03	01	2023-10-28_23-15-03	42	X	2133.75	194.0	2152.5	196.0
bumblebox-01_2023-10-28_23-15-03	01	2023-10-28_23-15-03	42	X	3063.75	2797.25	3102.5	2798.0
bumblebox-01_2023-10-28_23-15-03	01	2023-10-28_23-15-03	42	X	3091.0	2738.5	3159.0	2736.5
bumblebox-01_2023-10-28_23-15-03	01	2023-10-28_23-15-03	42	X	1050.0	2508.75	1071.0	2508.0
bumblebox-01_2023-10-28_23-15-03	01	2023-10-28_23-15-03	42	X	2940.75	2457.25	2966.0	2456.5
bumblebox-01_2023-10-28_23-15-03	01	2023-10-28_23-15-03	42	X	1306.5	2211.25	1348.5	2171.5
bumblebox-01_2023-10-28_23-15-03	01	2023-10-28_23-15-03	42	X	2129.75	1921.0	2143.5	1866.5
bumblebox-01_2023-10-28_23-15-03	01	2023-10-28_23-15-03	42	X	3140.5	1636.0	3145.0	1651.5
bumblebox-01_2023-10-28_23-15-03	01	2023-10-28_23-15-03	42	X	2051.75	1527.5	1996.5	1524.0
bumblebox-01_2023-10-28_23-15-03	01	2023-10-28_23-15-03	42	X	3174.75	1377.25	3177.5	1392.0
bumblebox-01_2023-10-28_23-15-03	01	2023-10-28_23-15-03	42	X	1487.75	1346.5	1500.5	1333.0
bumblebox-01_2023-10-28_23-15-03	01	2023-10-28_23-15-03	42	X	734.0	1156.5	770.0	1159.5
bumblebox-01_2023-10-28_23-15-03	01	2023-10-28_23-15-03	42	X	702.5	693.25	701.0	679.0
bumblebox-01_2023-10-28_23-15-03	01	2023-10-28_23-15-03	42	X	1104.0	678.75	1117.5	672.0
bumblebox-01_2023-10-28_23-15-03	01	2023-10-28_23-15-03	43	X	2831.0	2450.5	2846.5	2426.5
bumblebox-01_2023-10-28_23-15-03	01	2023-10-28_23-15-03	43	X	2784.5	632.75	2802.5	611.5
bumblebox-01_2023-10-28_23-15-03	01	2023-10-28_23-15-03	43	X	3059.5	2796.0	3087.5	2798.5
bumblebox-01_2023-10-28_23-15-03	01	2023-10-28_23-15-03	43	X	3064.75	2797.5	3106.5	2797.5
bumblebox-01_2023-10-28_23-15-03	01	2023-10-28_23-15-03	43	X	1148.25	2487.0	1162.0	2463.0
bumblebox-01_2023-10-28_23-15-03	01	2023-10-28_23-15-03	43	X	2941.0	2458.5	2965.0	2457.5
bumblebox-01_2023-10-28_23-15-03	01	2023-10-28_23-15-03	43	X	2942.75	2397.0	2949.5	2411.0
bumblebox-01_2023-10-28_23-15-03	01	2023-10-28_23-15-03	43	X	1076.75	2283.5	1079.0	2291.0
bumblebox-01_2023-10-28_23-15-03	01	2023-10-28_23-15-03	43	X	3020.0	1641.25	3017.0	1626.0
bumblebox-01_2023-10-28_23-15-03	01	2023-10-28_23-15-03	43	X	1145.75	1492.25	1194.0	1492.0
bumblebox-01_2023-10-28_23-15-03	01	2023-10-28_23-15-03	43	X	2766.0	1452.5	2765.0	1442.0
bumblebox-01_2023-10-28_23-15-03	01	2023-10-28_23-15-03	43	X	3007.25	974.0	3007.0	959.5
bumblebox-01_2023-10-28_23-15-03	01	2023-10-28_23-15-03	43	X	2539.75	515.25	2544.0	484.5
bumblebox-01_2023-10-28_23-15-03	01	2023-10-28_23-15-03	43	X	3091.25	2738.5	3158.5	2736.5
bumblebox-01_2023-10-28_23-15-03	01	2023-10-28_23-15-03	43	X	1049.75	2507.5	1071.5	2507.0
bumblebox-01_2023-10-28_23-15-03	01	2023-10-28_23-15-03	43	X	1147.0	1374.0	1145.0	1363.0
bumblebox-01_2023-10-28_23-15-03	01	2023-10-28_23-15-03	43	X	2957.0	1321.25	2975.5	1322.0
bumblebox-01_2023-10-28_23-15-03	01	2023-10-28_23-15-03	43	X	2912.0	1268.0	2909.0	1253.0
bumblebox-01_2023-10-28_23-15-03	01	2023-10-28_23-15-03	43	X	2813.75	1203.0	2836.0	1204.0
bumblebox-01_2023-10-28_23-15-03	01	2023-10-28_23-15-03	43	X	737.75	1152.5	742.0	1164.5
bumblebox-01_2023-10-28_23-15-03	01	2023-10-28_23-15-03	43	X	2995.75	285.25	3005.5	300.0
bumblebox-01_2023-10-28_23-15-03	01	2023-10-28_23-15-03	43	X	2134.5	194.75	2152.5	197.0
bumblebox-01_2023-10-28_23-15-03	01	2023-10-28_23-15-03	43	X	588.0	65.75	602.0	64.0
bumblebox-01_2023-10-28_23-15-03	01	2023-10-28_23-15-03	43	X	1860.75	2852.75	1911.5	2860.5
bumblebox-01_2023-10-28_23-15-03	01	2023-10-28_23-15-03	44	X	1151.0	2487.25	1166.0	2463.0
bumblebox-01_2023-10-28_23-15-03	01	2023-10-28_23-15-03	44	X	1489.0	1219.5	1507.5	1193.5
bumblebox-01_2023-10-28_23-15-03	01	2023-10-28_23-15-03	44	X	2785.25	634.0	2801.0	610.0
bumblebox-01_2023-10-28_23-15-03	01	2023-10-28_23-15-03	44	X	2831.75	2449.75	2847.5	2428.0
bumblebox-01_2023-10-28_23-15-03	01	2023-10-28_23-15-03	44	X	3019.5	1641.5	3038.5	1642.0
bumblebox-01_2023-10-28_23-15-03	01	2023-10-28_23-15-03	44	X	2021.5	1575.0	2084.0	1558.0
bumblebox-01_2023-10-28_23-15-03	01	2023-10-28_23-15-03	44	X	3008.0	977.0	3006.0	962.0
bumblebox-01_2023-10-28_23-15-03	01	2023-10-28_23-15-03	44	X	2539.75	515.0	2543.5	484.0
bumblebox-01_2023-10-28_23-15-03	01	2023-10-28_23-15-03	44	X	2996.0	285.0	2986.5	270.0
bumblebox-01_2023-10-28_23-15-03	01	2023-10-28_23-15-03	44	X	3064.5	2796.0	3104.5	2795.0
bumblebox-01_2023-10-28_23-15-03	01	2023-10-28_23-15-03	44	X	2483.5	2674.5	2496.5	2676.5
bumblebox-01_2023-10-28_23-15-03	01	2023-10-28_23-15-03	44	X	1050.25	2508.75	1072.0	2508.5
bumblebox-01_2023-10-28_23-15-03	01	2023-10-28_23-15-03	44	X	2941.25	2457.0	2964.0	2457.0
bumblebox-01_2023-10-28_23-15-03	01	2023-10-28_23-15-03	44	X	1146.75	1493.0	1195.5	1493.5
bumblebox-01_2023-10-28_23-15-03	01	2023-10-28_23-15-03	44	X	2791.25	1387.25	2842.5	1387.5
bumblebox-01_2023-10-28_23-15-03	01	2023-10-28_23-15-03	44	X	1492.25	1355.75	1504.0	1337.5
bumblebox-01_2023-10-28_23-15-03	01	2023-10-28_23-15-03	44	X	3004.0	744.75	3001.0	730.5
bumblebox-01_2023-10-28_23-15-03	01	2023-10-28_23-15-03	44	X	2895.5	573.75	2916.0	574.0
bumblebox-01_2023-10-28_23-15-03	01	2023-10-28_23-15-03	44	X	2592.0	537.75	2629.0	538.0
bumblebox-01_2023-10-28_23-15-03	01	2023-10-28_23-15-03	44	X	2131.75	194.5	2152.0	195.5
bumblebox-01_2023-10-28_23-15-03	01	2023-10-28_23-15-03	44	X	588.25	64.5	602.5	63.5
bumblebox-01_2023-10-28_23-15-03	01	2023-10-28_23-15-03	44	X	1860.75	2853.25	1912.0	2861.5
bumblebox-01_2023-10-28_23-15-03	01	2023-10-28_23-15-03	45	X	1148.5	2485.25	1163.5	2461.5
bumblebox-01_2023-10-28_23-15-03	01	2023-10-28_23-15-03	45	X	1050.25	2508.5	1072.0	2508.0
bumblebox-01_2023-10-28_23-15-03	01	2023-10-28_23-15-03	45	X	2941.5	2457.75	2965.5	2458.0
bumblebox-01_2023-10-28_23-15-03	01	2023-10-28_23-15-03	45	X	2832.25	2449.75	2847.5	2426.0
bumblebox-01_2023-10-28_23-15-03	01	2023-10-28_23-15-03	45	X	2942.5	2398.0	2938.0	2389.0
bumblebox-01_2023-10-28_23-15-03	01	2023-10-28_23-15-03	45	X	2944.0	2398.5	2952.5	2414.0
bumblebox-01_2023-10-28_23-15-03	01	2023-10-28_23-15-03	45	X	2044.25	1544.0	2067.5	1502.0
bumblebox-01_2023-10-28_23-15-03	01	2023-10-28_23-15-03	45	X	1148.0	1492.25	1199.0	1491.5
bumblebox-01_2023-10-28_23-15-03	01	2023-10-28_23-15-03	45	X	3007.0	974.25	3032.5	971.5
bumblebox-01_2023-10-28_23-15-03	01	2023-10-28_23-15-03	45	X	1109.0	682.25	1118.5	658.0
bumblebox-01_2023-10-28_23-15-03	01	2023-10-28_23-15-03	45	X	2786.0	634.75	2800.5	612.5
bumblebox-01_2023-10-28_23-15-03	01	2023-10-28_23-15-03	45	X	2134.0	194.0	2152.5	196.0
bumblebox-01_2023-10-28_23-15-03	01	2023-10-28_23-15-03	45	X	3065.5	2797.0	3107.5	2796.5
bumblebox-01_2023-10-28_23-15-03	01	2023-10-28_23-15-03	45	X	3091.0	2738.25	3158.0	2737.0
bumblebox-01_2023-10-28_23-15-03	01	2023-10-28_23-15-03	45	X	3174.75	1378.75	3228.5	1381.0
bumblebox-01_2023-10-28_23-15-03	01	2023-10-28_23-15-03	45	X	1492.75	1353.5	1504.5	1340.0
bumblebox-01_2023-10-28_23-15-03	01	2023-10-28_23-15-03	45	X	2896.0	573.25	2915.5	572.5
bumblebox-01_2023-10-28_23-15-03	01	2023-10-28_23-15-03	45	X	2594.5	473.75	2593.5	461.0
bumblebox-01_2023-10-28_23-15-03	01	2023-10-28_23-15-03	45	X	2553.0	363.0	2623.0	362.0
bumblebox-01_2023-10-28_23-15-03	01	2023-10-28_23-15-03	45	X	2997.0	285.25	2989.0	270.0
bumblebox-01_2023-10-28_23-15-03	01	2023-10-28_23-15-03	45	X	590.25	65.75	602.5	65.0
bumblebox-01_2023-10-28_23-15-03	01	2023-10-28_23-15-03	46	X	1147.75	2486.5	1159.5	2461.5
bumblebox-01_2023-10-28_23-15-03	01	2023-10-28_23-15-03	46	X	2832.0	2449.0	2847.0	2427.0
bumblebox-01_2023-10-28_23-15-03	01	2023-10-28_23-15-03	46	X	1271.75	2274.75	1279.5	2218.0
bumblebox-01_2023-10-28_23-15-03	01	2023-10-28_23-15-03	46	X	2779.5	1997.25	2804.5	1996.5
bumblebox-01_2023-10-28_23-15-03	01	2023-10-28_23-15-03	46	X	2767.0	1452.25	2766.5	1441.5
bumblebox-01_2023-10-28_23-15-03	01	2023-10-28_23-15-03	46	X	3008.75	977.0	3006.5	962.0
bumblebox-01_2023-10-28_23-15-03	01	2023-10-28_23-15-03	46	X	1109.0	681.5	1115.5	656.5
bumblebox-01_2023-10-28_23-15-03	01	2023-10-28_23-15-03	46	X	2786.25	635.25	2802.0	612.0
bumblebox-01_2023-10-28_23-15-03	01	2023-10-28_23-15-03	46	X	1860.5	2853.75	1912.0	2862.0
bumblebox-01_2023-10-28_23-15-03	01	2023-10-28_23-15-03	46	X	3065.25	2796.75	3106.5	2795.0
bumblebox-01_2023-10-28_23-15-03	01	2023-10-28_23-15-03	46	X	1050.25	2507.75	1071.5	2507.5
bumblebox-01_2023-10-28_23-15-03	01	2023-10-28_23-15-03	46	X	2940.75	2458.25	2966.0	2458.5
bumblebox-01_2023-10-28_23-15-03	01	2023-10-28_23-15-03	46	X	3175.0	1377.5	3227.0	1379.0
bumblebox-01_2023-10-28_23-15-03	01	2023-10-28_23-15-03	46	X	2591.75	537.75	2629.0	537.0
bumblebox-01_2023-10-28_23-15-03	01	2023-10-28_23-15-03	46	X	2996.25	285.75	2988.0	270.5
bumblebox-01_2023-10-28_23-15-03	01	2023-10-28_23-15-03	46	X	2132.25	194.75	2112.5	193.5
bumblebox-01_2023-10-28_23-15-03	01	2023-10-28_23-15-03	46	X	3773.75	1199.75	3781.0	1173.0
bumblebox-01_2023-10-28_23-15-03	01	2023-10-28_23-15-03	47	X	1147.75	2485.25	1166.5	2464.0
bumblebox-01_2023-10-28_23-15-03	01	2023-10-28_23-15-03	47	X	2540.0	516.0	2544.5	485.0
bumblebox-01_2023-10-28_23-15-03	01	2023-10-28_23-15-03	47	X	2944.25	2398.5	2952.5	2414.0
bumblebox-01_2023-10-28_23-15-03	01	2023-10-28_23-15-03	47	X	3007.0	974.25	3007.0	960.5
bumblebox-01_2023-10-28_23-15-03	01	2023-10-28_23-15-03	47	X	1108.75	682.25	1118.5	657.0
bumblebox-01_2023-10-28_23-15-03	01	2023-10-28_23-15-03	47	X	2996.75	286.0	2989.0	271.5
bumblebox-01_2023-10-28_23-15-03	01	2023-10-28_23-15-03	47	X	3063.75	2796.75	3103.0	2798.5
bumblebox-01_2023-10-28_23-15-03	01	2023-10-28_23-15-03	47	X	3089.5	2740.25	3155.0	2737.5
bumblebox-01_2023-10-28_23-15-03	01	2023-10-28_23-15-03	47	X	1050.25	2508.25	1072.0	2507.5
bumblebox-01_2023-10-28_23-15-03	01	2023-10-28_23-15-03	47	X	2941.25	2458.0	2966.0	2457.5
bumblebox-01_2023-10-28_23-15-03	01	2023-10-28_23-15-03	47	X	2829.25	2449.75	2836.0	2423.0
bumblebox-01_2023-10-28_23-15-03	01	2023-10-28_23-15-03	47	X	1912.25	2050.5	1921.5	2062.5
bumblebox-01_2023-10-28_23-15-03	01	2023-10-28_23-15-03	47	X	2779.25	1996.75	2803.5	1996.0
bumblebox-01_2023-10-28_23-15-03	01	2023-10-28_23-15-03	47	X	2280.75	1875.75	2283.5	1883.5
bumblebox-01_2023-10-28_23-15-03	01	2023-10-28_23-15-03	47	X	3019.25	1640.75	3015.5	1625.0
bumblebox-01_2023-10-28_23-15-03	01	2023-10-28_23-15-03	47	X	1145.5	1492.75	1194.0	1492.5
bumblebox-01_2023-10-28_23-15-03	01	2023-10-28_23-15-03	47	X	2787.0	633.25	2797.5	606.0
bumblebox-01_2023-10-28_23-15-03	01	2023-10-28_23-15-03	47	X	2593.75	539.0	2632.0	539.0
bumblebox-01_2023-10-28_23-15-03	01	2023-10-28_23-15-03	47	X	2133.75	195.0	2152.5	196.0
bumblebox-01_2023-10-28_23-15-03	01	2023-10-28_23-15-03	47	X	2147.0	135.75	2182.0	135.0
bumblebox-01_2023-10-28_23-15-03	01	2023-10-28_23-15-03	48	X	1146.5	2489.0	1159.0	2467.0
bumblebox-01_2023-10-28_23-15-03	01	2023-10-28_23-15-03	48	X	3057.5	2796.25	3088.5	2798.0
bumblebox-01_2023-10-28_23-15-03	01	2023-10-28_23-15-03	48	X	3065.5	2796.5	3106.0	2795.5
bumblebox-01_2023-10-28_23-15-03	01	2023-10-28_23-15-03	48	X	2831.0	2449.5	2845.0	2425.5
bumblebox-01_2023-10-28_23-15-03	01	2023-10-28_23-15-03	48	X	2944.25	2340.5	2963.5	2339.5
bumblebox-01_2023-10-28_23-15-03	01	2023-10-28_23-15-03	48	X	3019.5	1641.25	3038.5	1642.0
bumblebox-01_2023-10-28_23-15-03	01	2023-10-28_23-15-03	48	X	3008.5	975.5	3006.5	959.0
bumblebox-01_2023-10-28_23-15-03	01	2023-10-28_23-15-03	48	X	2784.75	634.25	2800.5	611.5
bumblebox-01_2023-10-28_23-15-03	01	2023-10-28_23-15-03	48	X	2784.0	634.75	2808.0	621.0
bumblebox-01_2023-10-28_23-15-03	01	2023-10-28_23-15-03	48	X	2997.0	285.5	2988.5	270.0
bumblebox-01_2023-10-28_23-15-03	01	2023-10-28_23-15-03	48	X	1860.5	2853.0	1912.0	2860.5
bumblebox-01_2023-10-28_23-15-03	01	2023-10-28_23-15-03	48	X	3089.75	2738.25	3158.5	2737.0
bumblebox-01_2023-10-28_23-15-03	01	2023-10-28_23-15-03	48	X	1050.0	2508.5	1072.0	2508.0
bumblebox-01_2023-10-28_23-15-03	01	2023-10-28_23-15-03	48	X	2940.75	2457.25	2965.5	2456.5
bumblebox-01_2023-10-28_23-15-03	01	2023-10-28_23-15-03	48	X	1912.75	2050.0	1922.5	2063.0
bumblebox-01_2023-10-28_23-15-03	01	2023-10-28_23-15-03	48	X	2226.5	1609.0	2230.0	1599.5
bumblebox-01_2023-10-28_23-15-03	01	2023-10-28_23-15-03	48	X	1148.25	1491.5	1198.5	1490.0
bumblebox-01_2023-10-28_23-15-03	01	2023-10-28_23-15-03	48	X	2790.75	1387.5	2841.5	1387.0
bumblebox-01_2023-10-28_23-15-03	01	2023-10-28_23-15-03	48	X	3175.0	1377.75	3177.5	1393.0
bumblebox-01_2023-10-28_23-15-03	01	2023-10-28_23-15-03	48	X	736.0	1156.25	772.0	1160.0
bumblebox-01_2023-10-28_23-15-03	01	2023-10-28_23-15-03	48	X	1105.25	679.25	1119.0	659.5
bumblebox-01_2023-10-28_23-15-03	01	2023-10-28_23-15-03	48	X	2896.5	572.5	2916.0	572.0
bumblebox-01_2023-10-28_23-15-03	01	2023-10-28_23-15-03	48	X	2133.0	194.75	2152.5	195.0
bumblebox-01_2023-10-28_23-15-03	01	2023-10-28_23-15-03	48	X	2146.5	136.25	2182.0	136.0
bumblebox-01_2023-10-28_23-15-03	01	2023-10-28_23-15-03	48	X	3774.25	1198.75	3781.5	1172.0
bumblebox-01_2023-10-28_23-15-03	01	2023-10-28_23-15-03	49	X	1149.0	2486.25	1164.0	2464.0
bumblebox-01_2023-10-28_23-15-03	01	2023-10-28_23-15-03	49	X	2479.75	1887.0	2493.5	1863.0
bumblebox-01_2023-10-28_23-15-03	01	2023-10-28_23-15-03	49	X	1786.25	2633.75	1756.0	2631.0
bumblebox-01_2023-10-28_23-15-03	01	2023-10-28_23-15-03	49	X	2830.5	2448.75	2847.0	2426.0
bumblebox-01_2023-10-28_23-15-03	01	2023-10-28_23-15-03	49	X	2791.25	1386.75	2842.5	1387.0
bumblebox-01_2023-10-28_23-15-03	01	2023-10-28_23-15-03	49	X	3008.0	976.25	3007.0	960.0
bumblebox-01_2023-10-28_23-15-03	01	2023-10-28_23-15-03	49	X	2784.5	635.0	2801.5	612.5
bumblebox-01_2023-10-28_23-15-03	01	2023-10-28_23-15-03	49	X	2540.0	514.75	2544.0	484.5
bumblebox-01_2023-10-28_23-15-03	01	2023-10-28_23-15-03	49	X	3064.5	2797.5	3103.5	2796.5
bumblebox-01_2023-10-28_23-15-03	01	2023-10-28_23-15-03	49	X	3090.25	2738.5	3157.5	2738.0
bumblebox-01_2023-10-28_23-15-03	01	2023-10-28_23-15-03	49	X	1050.25	2508.0	1071.5	2507.5
bumblebox-01_2023-10-28_23-15-03	01	2023-10-28_23-15-03	49	X	2941.25	2456.5	2966.5	2455.0
bumblebox-01_2023-10-28_23-15-03	01	2023-10-28_23-15-03	49	X	2944.25	2397.5	2952.5	2412.5
bumblebox-01_2023-10-28_23-15-03	01	2023-10-28_23-15-03	49	X	1913.0	2050.5	1922.5	2063.0
bumblebox-01_2023-10-28_23-15-03	01	2023-10-28_23-15-03	49	X	3019.25	1640.75	3039.0	1641.0
bumblebox-01_2023-10-28_23-15-03	01	2023-10-28_23-15-03	49	X	2138.0	1512.75	2141.0	1501.0
bumblebox-01_2023-10-28_23-15-03	01	2023-10-28_23-15-03	49	X	3174.75	1378.0	3227.5	1379.0
bumblebox-01_2023-10-28_23-15-03	01	2023-10-28_23-15-03	49	X	2902.75	862.75	2924.0	862.5
bumblebox-01_2023-10-28_23-15-03	01	2023-10-28_23-15-03	49	X	3004.25	744.5	3001.5	729.5
bumblebox-01_2023-10-28_23-15-03	01	2023-10-28_23-15-03	49	X	1106.5	682.25	1115.0	657.0
bumblebox-01_2023-10-28_23-15-03	01	2023-10-28_23-15-03	49	X	2896.25	573.25	2916.0	575.0
bumblebox-01_2023-10-28_23-15-03	01	2023-10-28_23-15-03	49	X	2997.75	285.0	3006.0	299.0
bumblebox-01_2023-10-28_23-15-03	01	2023-10-28_23-15-03	49	X	2133.5	194.5	2151.5	196.5
bumblebox-01_2023-10-28_23-15-03	01	2023-10-28_23-15-03	49	X	588.25	66.0	602.0	64.5
bumblebox-01_2023-10-28_23-15-03	01	2023-10-28_23-15-03	50	X	1700.0	2663.0	1678.5	2649.0
bumblebox-01_2023-10-28_23-15-03	01	2023-10-28_23-15-03	50	X	1148.25	2486.75	1169.0	2467.5
bumblebox-01_2023-10-28_23-15-03	01	2023-10-28_23-15-03	50	X	2785.0	634.5	2800.0	610.0
bumblebox-01_2023-10-28_23-15-03	01	2023-10-28_23-15-03	50	X	2831.0	2449.75	2848.0	2427.5
bumblebox-01_2023-10-28_23-15-03	01	2023-10-28_23-15-03	50	X	2944.5	2397.25	2952.5	2412.5
bumblebox-01_2023-10-28_23-15-03	01	2023-10-28_23-15-03	50	X	2176.75	1924.5	2224.0	1922.5
bumblebox-01_2023-10-28_23-15-03	01	2023-10-28_23-15-03	50	X	3019.0	1640.75	3016.0	1625.5
bumblebox-01_2023-10-28_23-15-03	01	2023-10-28_23-15-03	50	X	2092.5	1494.25	2035.5	1475.5
bumblebox-01_2023-10-28_23-15-03	01	2023-10-28_23-15-03	50	X	3008.25	977.0	3006.0	962.0
bumblebox-01_2023-10-28_23-15-03	01	2023-10-28_23-15-03	50	X	2997.25	285.5	2989.0	271.0
bumblebox-01_2023-10-28_23-15-03	01	2023-10-28_23-15-03	50	X	1860.5	2853.25	1911.5	2861.0
bumblebox-01_2023-10-28_23-15-03	01	2023-10-28_23-15-03	50	X	3064.75	2796.5	3105.5	2796.5
bumblebox-01_2023-10-28_23-15-03	01	2023-10-28_23-15-03	50	X	2488.0	2672.75	2505.5	2672.5
bumblebox-01_2023-10-28_23-15-03	01	2023-10-28_23-15-03	50	X	1050.25	2509.0	1072.5	2508.5
bumblebox-01_2023-10-28_23-15-03	01	2023-10-28_23-15-03	50	X	2941.0	2458.0	2966.0	2457.5
bumblebox-01_2023-10-28_23-15-03	01	2023-10-28_23-15-03	50	X	1798.5	2397.75	1793.0	2384.0
bumblebox-01_2023-10-28_23-15-03	01	2023-10-28_23-15-03	50	X	1145.75	1492.25	1194.5	1492.0
bumblebox-01_2023-10-28_23-15-03	01	2023-10-28_23-15-03	50	X	1108.75	681.5	1121.0	659.0
bumblebox-01_2023-10-28_23-15-03	01	2023-10-28_23-15-03	50	X	2592.0	538.75	2628.5	539.0
bumblebox-01_2023-10-28_23-15-03	01	2023-10-28_23-15-03	50	X	2593.25	476.25	2593.0	462.0
bumblebox-01_2023-10-28_23-15-03	01	2023-10-28_23-15-03	50	X	2132.5	194.5	2152.5	196.0
bumblebox-01_2023-10-28_23-15-03	01	2023-10-28_23-15-03	50	X	589.75	64.5	604.0	63.5
bumblebox-01_2023-10-28_23-15-03	01	2023-10-28_23-15-03	51	X	1146.75	2488.75	1155.5	2466.0
bumblebox-01_2023-10-28_23-15-03	01	2023-10-28_23-15-03	51	X	2786.5	635.75	2801.5	613.0
bumblebox-01_2023-10-28_23-15-03	01	2023-10-28_23-15-03	51	X	1149.0	2489.25	1176.5	2483.5
bumblebox-01_2023-10-28_23-15-03	01	2023-10-28_23-15-03	51	X	2832.5	2451.25	2848.0	2430.5
bumblebox-01_2023-10-28_23-15-03	01	2023-10-28_23-15-03	51	X	2779.75	1996.75	2804.5	1996.0
bumblebox-01_2023-10-28_23-15-03	01	2023-10-28_23-15-03	51	X	3019.0	1640.75	3039.0	1641.5
bumblebox-01_2023-10-28_23-15-03	01	2023-10-28_23-15-03	51	X	2539.0	514.25	2543.5	483.5
bumblebox-01_2023-10-28_23-15-03	01	2023-10-28_23-15-03	51	X	2996.25	285.5	2987.0	270.5
bumblebox-01_2023-10-28_23-15-03	01	2023-10-28_23-15-03	51	X	1860.75	2852.75	1911.0	2860.5
bumblebox-01_2023-10-28_23-15-03	01	2023-10-28_23-15-03	51	X	3063.5	2796.0	3103.0	2797.5
bumblebox-01_2023-10-28_23-15-03	01	2023-10-28_23-15-03	51	X	3091.5	2738.75	3160.0	2736.5
bumblebox-01_2023-10-28_23-15-03	01	2023-10-28_23-15-03	51	X	1784.0	2635.5	1757.0	2632.5
bumblebox-01_2023-10-28_23-15-03	01	2023-10-28_23-15-03	51	X	1049.75	2508.5	1072.0	2507.5
bumblebox-01_2023-10-28_23-15-03	01	2023-10-28_23-15-03	51	X	2818.25	2168.75	2873.5	2169.0
bumblebox-01_2023-10-28_23-15-03	01	2023-10-28_23-15-03	51	X	2151.5	1537.75	2182.0	1559.5
bumblebox-01_2023-10-28_23-15-03	01	2023-10-28_23-15-03	51	X	1145.75	1492.5	1194.0	1492.0
bumblebox-01_2023-10-28_23-15-03	01	2023-10-28_23-15-03	51	X	3174.25	1377.75	3227.0	1379.0
bumblebox-01_2023-10-28_23-15-03	01	2023-10-28_23-15-03	51	X	2956.75	1321.75	2937.0	1321.5
bumblebox-01_2023-10-28_23-15-03	01	2023-10-28_23-15-03	51	X	735.25	1156.5	698.5	1154.0
bumblebox-01_2023-10-28_23-15-03	01	2023-10-28_23-15-03	51	X	3007.0	974.75	3006.5	961.0
bumblebox-01_2023-10-28_23-15-03	01	2023-10-28_23-15-03	51	X	1105.75	677.0	1119.0	674.0
