## Supplementary material for "The BumbleBox: An open-source platform for quantifying behavior in bumblebee colonies": Sample BumbleBox Data Output: bumblebox-01_2023-10-28_23-15-03_pairwise_distance.csv

	frame	ID	1	2	6	11	12	7	3	15	13	9	10
0	0	1		440.94018868776294	1766.9442902932735	1666.1886147732496	701.0346371613888
1	0	2	440.94018868776294		1881.9997675345235	1990.7647399931516	944.5777164955778
2	0	6	1766.9442902932735	1881.9997675345235		1013.3225671028945	1087.742760260899
3	0	11	1666.1886147732496	1990.7647399931516	1013.3225671028945		1056.94007043919
4	0	12	701.0346371613888	944.5777164955778	1087.742760260899	1056.94007043919
5	1	1		417.73234552761176	1804.659663205226	1683.7033029901675	725.602249858695	584.317176283566
6	1	2	417.73234552761176		1913.5893139595028	1988.3141099936902	937.1012818793921	571.959898069786
7	1	6	1804.659663205226	1913.5893139595028		1007.8777517635757	1091.3854154239007	2375.9117855046725
8	1	7	584.317176283566	571.959898069786	2375.9117855046725	2243.250905494078	1308.2849699129008
9	1	11	1683.7033029901675	1988.3141099936902	1007.8777517635757		1072.2839234549774	2243.250905494078
10	1	12	725.602249858695	937.1012818793921	1091.3854154239007	1072.2839234549774		1308.2849699129008
11	2	1		431.22615876126997	1881.30410221208	1710.0419037263384	785.7005234184332		423.4233254085089	927.5355114495617
12	2	2	431.22615876126997		1883.0608394313765	1937.1797315943609	887.3529807804783		748.9568161783428	1105.864876465475
13	2	3	423.4233254085089	748.9568161783428	1573.5595198466438	1290.318807504564	493.313921352317			547.5858950886153
14	2	6	1881.30410221208	1883.0608394313765		1008.5686949831429	1100.7310354941392		1573.5595198466438	1049.7062684389382
15	2	11	1710.0419037263384	1937.1797315943609	1008.5686949831429		1072.7907531294254		1290.318807504564	833.3383541515415
16	2	12	785.7005234184332	887.3529807804783	1100.7310354941392	1072.7907531294254			493.313921352317	253.05891112545316
17	2	15	927.5355114495617	1105.864876465475	1049.7062684389382	833.3383541515415	253.05891112545316		547.5858950886153
18	3	1		402.5019409891088	1924.0144392649447	1734.7386690795822	821.5313825411662		408.3347278887751
19	3	2	402.5019409891088		1837.1321740691387	1867.9562528335614	848.9570807761721		597.7401713955655
20	3	3	408.3347278887751	597.7401713955655	1557.6518585678893	1331.8229987502093	440.3419835764017
21	3	6	1924.0144392649447	1837.1321740691387		1011.3862083793708	1117.3165397504863		1557.6518585678893
22	3	11	1734.7386690795822	1867.9562528335614	1011.3862083793708		1032.4661314057716		1331.8229987502093
23	3	12	821.5313825411662	848.9570807761721	1117.3165397504863	1032.4661314057716			440.3419835764017
24	4	1		387.78118830082514	1932.9836070179178	1739.5747504778287	824.3279459656818	499.0346305618479	412.7664291097327
25	4	2	387.78118830082514		1812.5911356398055	1833.4287721370579	813.4620842424065	587.2121103144927	525.7082127948926
26	4	3	412.7664291097327	525.7082127948926	1539.6201641963514	1347.224113687103	418.17647291544273	902.9218197053386
27	4	6	1932.9836070179178	1812.5911356398055		1014.932294539887	1123.954653222273	2371.898040072549	1539.6201641963514
28	4	7	499.0346305618479	587.2121103144927	2371.898040072549	2238.6062907532446	1297.6333264832558		902.9218197053386
29	4	11	1739.5747504778287	1833.4287721370579	1014.932294539887		1033.5533972659564	2238.6062907532446	1347.224113687103
30	4	12	824.3279459656818	813.4620842424065	1123.954653222273	1033.5533972659564		1297.6333264832558	418.17647291544273
31	5	1		401.15029913986103	1934.1061242858418	1740.6233438053162	824.5062537664587	496.99610159436867	411.20014895425317	949.0343118138563
32	5	2	401.15029913986103		1805.3583612402276	1832.6618789345732	804.0140701505167	586.1273858983216	546.0888206143759	988.6700979093076
33	5	3	411.20014895425317	546.0888206143759	1550.8758211088339	1342.0000232861398	429.5964676297979	900.6774186688594		537.9071132639909
34	5	6	1934.1061242858418	1805.3583612402276		1010.5313577519502	1121.4224505064985	2363.5423890846555	1550.8758211088339	1073.4317048606306
35	5	7	496.99610159436867	586.1273858983216	2363.5423890846555	2237.2847941198725	1288.8269133207918		900.6774186688594	1433.910910761195
36	5	11	1740.6233438053162	1832.6618789345732	1010.5313577519502		1042.6805898740035	2237.2847941198725	1342.0000232861398	845.323163056591
37	5	12	824.5062537664587	804.0140701505167	1121.4224505064985	1042.6805898740035		1288.8269133207918	429.5964676297979	207.14502769798747
38	5	15	949.0343118138563	988.6700979093076	1073.4317048606306	845.323163056591	207.14502769798747	1433.910910761195	537.9071132639909
39	6	1		408.99954156453526	1926.106321701894	1735.9317562911278	823.7355840923713		411.9132190158505	943.6000211954215	291.3675728354135
40	6	2	408.99954156453526		1811.007678752357	1845.0772510927557	817.1187566688211		560.2406848846306	1005.380587141009	554.5194428511952
41	6	3	411.9132190158505	560.2406848846306	1540.6188083039879	1337.7613062501098	427.77220865783227			531.7090369741707	159.53310784912327
42	6	6	1926.106321701894	1811.007678752357		1005.9539005342143	1112.9057125381287		1540.6188083039879	1076.6963650444818	1698.0356297793048
43	6	11	1735.9317562911278	1845.0772510927557	1005.9539005342143		1042.7346858141816		1337.7613062501098	840.2032864134727	1445.5778256462015
44	6	12	823.7355840923713	817.1187566688211	1112.9057125381287	1042.7346858141816			427.77220865783227	217.91583811187292	585.3107080858849
45	6	13	291.3675728354135	554.5194428511952	1698.0356297793048	1445.5778256462015	585.3107080858849		159.53310784912327	670.1929293121497
46	6	15	943.6000211954215	1005.380587141009	1076.6963650444818	840.2032864134727	217.91583811187292		531.7090369741707		670.1929293121497
47	7	1		425.7817075685615	1930.3178656635803	1727.0940369591924	805.9169467134935		421.12535247833273	929.5056818008161
48	7	2	425.7817075685615		1806.763473728645	1837.501700679485	759.4514879174311		536.651306716009	983.5340614335631
49	7	3	421.12535247833273	536.651306716009	1520.2811006521129	1338.0376022369476	398.9217498457561			512.1870996032602
50	7	6	1930.3178656635803	1806.763473728645		1006.6425631772183	1124.7590019644208		1520.2811006521129	1079.5455062200945
51	7	11	1727.0940369591924	1837.501700679485	1006.6425631772183		1105.4774138353075		1338.0376022369476	854.882594278302
52	7	12	805.9169467134935	759.4514879174311	1124.7590019644208	1105.4774138353075			398.9217498457561	271.75
53	7	15	929.5056818008161	983.5340614335631	1079.5455062200945	854.882594278302	271.75		512.1870996032602
54	8	1		406.9125366709657	1910.3643140772913	1717.0866678767266	754.4462373158209		412.2248324640329	904.3821440630062	177.0707838690505
55	8	2	406.9125366709657		1807.2629166781462	1838.3986408012818	764.8143974194		548.4096324828731	973.6135013443476	450.32613182003996
56	8	3	412.2248324640329	548.4096324828731	1515.309910546354	1328.1060057465293	351.3407356114574			493.3200026352063	238.36579033074355
57	8	6	1910.3643140772913	1807.2629166781462		1006.1144629215903	1164.026551458342		1515.309910546354	1085.9707638790283	1748.7450142888185
58	8	11	1717.0866678767266	1838.3986408012818	1006.1144629215903		1082.1659992810714		1328.1060057465293	865.6006946046197	1542.2503242016194
59	8	12	754.4462373158209	764.8143974194	1164.026551458342	1082.1659992810714			351.3407356114574	221.7872009381966	586.7757770221943
60	8	13	177.0707838690505	450.32613182003996	1748.7450142888185	1542.2503242016194	586.7757770221943		238.36579033074355	728.1827552201439
61	8	15	904.3821440630062	973.6135013443476	1085.9707638790283	865.6006946046197	221.7872009381966		493.3200026352063		728.1827552201439
62	9	1		404.78613180295594	1910.5780866010161	1719.094111007306	751.3596009900984		412.32549339084045	926.4500121431269	130.6247009565955	992.3786134837852
63	9	2	404.78613180295594		1811.3273620469604	1842.5000678426038	783.2458506114157		541.0887173098326	1003.2787810474215	369.08417061694746	882.0867304296103
64	9	3	412.32549339084045	541.0887173098326	1511.8673263550609	1334.4896028070057	341.0580045974585			518.0176758567221	290.8377984375484	622.7230524077296
65	9	6	1910.5780866010161	1811.3273620469604		1005.0629644455117	1175.3038436931959		1511.8673263550609	1077.4460543340442	1780.4517860644248	934.7982736933141
66	9	9	992.3786134837852	882.0867304296103	934.7982736933141	1133.3677690846869	346.5394097357471		622.7230524077296	440.8801566185532	861.8936274274222
67	9	11	1719.094111007306	1842.5000678426038	1005.0629644455117		1062.9987358882418		1334.4896028070057	839.7553587206216	1615.8504339820563	1133.3677690846869
68	9	12	751.3596009900984	783.2458506114157	1175.3038436931959	1062.9987358882418			341.0580045974585	224.8446686047948	625.4868603735813	346.5394097357471
69	9	13	130.6247009565955	369.08417061694746	1780.4517860644248	1615.8504339820563	625.4868603735813		290.8377984375484	808.6625145881316		861.8936274274222
70	9	15	926.4500121431269	1003.2787810474215	1077.4460543340442	839.7553587206216	224.8446686047948		518.0176758567221		808.6625145881316	440.8801566185532
71	10	1		394.30167701900535	1902.8960330244004	1713.0114564707383	748.321872592269		393.81824805359133	917.8379827071878	173.92886476947982
72	10	2	394.30167701900535		1812.5201378191637	1839.9650981744192	782.7041666555762		549.5917803242694	994.5876658193586	284.01067321493395
73	10	3	393.81824805359133	549.5917803242694	1531.9864963504085	1334.749531747436	363.4454051160917			524.1016122852515	307.29922307093454
74	10	6	1902.8960330244004	1812.5201378191637		1005.7654112664643	1169.9060058397854		1531.9864963504085	1072.0632560628128	1755.9024923098664
75	10	11	1713.0114564707383	1839.9650981744192	1005.7654112664643		1062.4415866295897		1334.749531747436	846.7523619689525	1640.3493530342857
76	10	12	748.321872592269	782.7041666555762	1169.9060058397854	1062.4415866295897			363.4454051160917	216.735581988745	625.0672963769581
77	10	13	173.92886476947982	284.01067321493395	1755.9024923098664	1640.3493530342857	625.0672963769581		307.29922307093454	815.1711860094173
78	10	15	917.8379827071878	994.5876658193586	1072.0632560628128	846.7523619689525	216.735581988745		524.1016122852515		815.1711860094173
79	11	1		380.4747856297445		1722.4014122729927	761.5458374254304	529.188352574015	408.38439306614055	921.9019063870082	238.5256799592027
80	11	2	380.4747856297445			1822.1525903447275	751.5574661993586	598.4582274478312	545.0380720646953	967.7520666472379	203.2321640390615
81	11	3	408.38439306614055	545.0380720646953		1325.3506375672816	376.1909422088735	932.3557529183804		514.0017631292718	352.8159045451324
82	11	7	529.188352574015	598.4582274478312		2251.5817912081275	1259.8514297328873		932.3557529183804	1440.6658399851092	645.4975309790116
83	11	11	1722.4014122729927	1822.1525903447275			1082.8519347076035	2251.5817912081275	1325.3506375672816	856.7725777591157	1661.072131185157
84	11	12	761.5458374254304	751.5574661993586		1082.8519347076035		1259.8514297328873	376.1909422088735	229.68143699480808	620.2377064481004
85	11	13	238.5256799592027	203.2321640390615		1661.072131185157	620.2377064481004	645.4975309790116	352.8159045451324	818.0859520857207
86	11	15	921.9019063870082	967.7520666472379		856.7725777591157	229.68143699480808	1440.6658399851092	514.0017631292718		818.0859520857207
87	12	1		373.61912424285777	1900.6717398067453	1710.455239110337	738.2122408223803		395.85303459743744	889.3540492964543	263.00962434861583
88	12	2	373.61912424285777		1793.1639809286823	1810.7646520185885	729.7303012072337		514.2063058734306	937.0683673030479	160.06268303386645
89	12	3	395.85303459743744	514.2063058734306	1524.1013950849858	1333.941902782876	354.6245373631103			493.8008201694282	360.3700355190481
90	12	6	1900.6717398067453	1793.1639809286823		1006.8088510238674	1169.5068405101358		1524.1013950849858	1087.378297787849	1730.2811910206965
91	12	11	1710.455239110337	1810.7646520185885	1006.8088510238674		1092.502431347409		1333.941902782876	875.4920045323087	1677.2565583416272
92	12	12	738.2122408223803	729.7303012072337	1169.5068405101358	1092.502431347409			354.6245373631103	221.54359051888636	615.6218400934132
93	12	13	263.00962434861583	160.06268303386645	1730.2811910206965	1677.2565583416272	615.6218400934132		360.3700355190481	810.280237016799
94	12	15	889.3540492964543	937.0683673030479	1087.378297787849	875.4920045323087	221.54359051888636		493.8008201694282		810.280237016799
95	13	1		374.44500597551036	1901.3996982486349	1719.1838543332124	628.4535086225552		378.05968444149136	886.26703086598	342.34229946064215	983.9187593495715
96	13	2	374.44500597551036		1799.568420483089	1824.8291872117784	674.3067736572131		543.5674406179972	940.8394190827678	150.48774867078052	871.9194701920585
97	13	3	378.05968444149136	543.5674406179972	1562.9166044610313	1345.8150875956176	271.4342692071139			511.7989107061483	408.0632610270128	686.4546598283094
98	13	6	1901.3996982486349	1799.568420483089		1006.4679888103744	1291.4860142487025		1562.9166044610313	1091.6661863866627	1676.9421017137115	932.1117489335708
99	13	9	983.9187593495715	871.9194701920585	932.1117489335708	1132.3790222359296	434.96156439391285		686.4546598283094	411.05854205940057	745.1634887727658
100	13	11	1719.1838543332124	1824.8291872117784	1006.4679888103744		1150.7583640799662		1345.8150875956176	885.4375330874561	1674.420384789913	1132.3790222359296
101	13	12	628.4535086225552	674.3067736572131	1291.4860142487025	1150.7583640799662			271.4342692071139	270.73107043706676	523.8287530290792	434.96156439391285
102	13	13	342.34229946064215	150.48774867078052	1676.9421017137115	1674.420384789913	523.8287530290792		408.0632610270128	790.7860013935502		745.1634887727658
103	13	15	886.26703086598	940.8394190827678	1091.6661863866627	885.4375330874561	270.73107043706676		511.7989107061483		790.7860013935502	411.05854205940057
104	14	1		371.39912829730764	1867.5627332167453	1692.086914138869	593.5419109043606		382.94622664285384	858.3055982574039	461.74593934327135
105	14	2	371.39912829730764		1801.5505821375098	1832.3137865824183	694.2588224142348		609.7525112699414	948.663566550334	142.98819881374826
106	14	3	382.94622664285384	609.7525112699414	1563.734672187069	1309.285802451092	262.5315457235568			500.11105016786024	612.4744892646551
107	14	6	1867.5627332167453	1801.5505821375098		1006.4636419165871	1302.696650222146		1563.734672187069	1085.6646869544943	1674.931826970877
108	14	11	1692.086914138869	1832.3137865824183	1006.4636419165871		1140.2452038925662		1309.285802451092	885.3305173775498	1762.3871063134795
109	14	12	593.5419109043606	694.2588224142348	1302.696650222146	1140.2452038925662			262.5315457235568	268.0270508736012	640.5312736315066
110	14	13	461.74593934327135	142.98819881374826	1674.931826970877	1762.3871063134795	640.5312736315066		612.4744892646551	877.616979382236
111	14	15	858.3055982574039	948.663566550334	1085.6646869544943	885.3305173775498	268.0270508736012		500.11105016786024		877.616979382236
112	15	1		380.3820447918119		1704.4607835030995	520.1712458412134			864.6043170144363	671.0395852704966	969.5045770907943
113	15	2	380.3820447918119			1823.2684422486998	598.8519224315808			927.2276554331196	324.5506509005952	866.4041349162641
114	15	9	969.5045770907943	866.4041349162641		1132.1917074859716	505.08637875119933			396.3044915213553	704.949643591654
115	15	11	1704.4607835030995	1823.2684422486998			1230.5584352236183			898.0195223379055	1785.3289787879432	1132.1917074859716
116	15	12	520.1712458412134	598.8519224315808		1230.5584352236183				350.1785258978626	655.4214293109434	505.08637875119933
117	15	13	671.0395852704966	324.5506509005952		1785.3289787879432	655.4214293109434			902.7913657097082		704.949643591654
118	15	15	864.6043170144363	927.2276554331196		898.0195223379055	350.1785258978626				902.7913657097082	396.3044915213553
119	16	1		418.01054113502926	1910.4003834275159	1702.5170336886501	411.0970840324704			871.746809572596	888.7059764061453
120	16	2	418.01054113502926		1781.9382880728501	1806.8409759854353	490.5253561234118			901.0419315991903	501.41512242851235
121	16	6	1910.4003834275159	1781.9382880728501		1006.9797043634991	1502.685699838792			1087.053644030505	1498.0667750470939
122	16	11	1702.5170336886501	1806.8409759854353	1006.9797043634991		1341.9588527596516			909.0848420252095	1799.246804221144
123	16	12	411.0970840324704	490.5253561234118	1502.685699838792	1341.9588527596516				467.71899950718273	743.4704096330936
124	16	13	888.7059764061453	501.41512242851235	1498.0667750470939	1799.246804221144	743.4704096330936			933.0075361431975
125	16	15	871.746809572596	901.0419315991903	1087.053644030505	909.0848420252095	467.71899950718273				933.0075361431975
126	17	1		466.10708265376104	1996.2922663027075	1778.4658065310111	504.143828683839			952.2158696955223		1082.213616852052
127	17	2	466.10708265376104		1774.4430112009798	1804.5350682377996	512.3068538483552			891.1954050599678		845.6535933820657
128	17	6	1996.2922663027075	1774.4430112009798		1005.7523614190522	1498.8466607695398			1087.5970071676365		933.4377322564156
129	17	9	1082.213616852052	845.6535933820657	933.4377322564156	1132.9665981395922	611.2992822668779			376.7495852685176
130	17	11	1778.4658065310111	1804.5350682377996	1005.7523614190522		1325.0743847044964			916.4288365716129		1132.9665981395922
131	17	12	504.143828683839	512.3068538483552	1498.8466607695398	1325.0743847044964				451.499238648306		611.2992822668779
132	17	15	952.2158696955223	891.1954050599678	1087.5970071676365	916.4288365716129	451.499238648306					376.7495852685176
133	18	1		527.5586460290458		1900.1809453312599	602.7464226355889			1047.9882215464065
134	18	2	527.5586460290458			1832.20591091722	563.6143406621234			870.4546584975004
135	18	11	1900.1809453312599	1832.20591091722			1328.096805583087			967.1173985096121
136	18	12	602.7464226355889	563.6143406621234		1328.096805583087				447.75027917355897
137	18	15	1047.9882215464065	870.4546584975004		967.1173985096121	447.75027917355897
138	19	1		606.568215454783	2177.2181935901604	1926.0681776614242	649.6068522575789			1100.5128633959714	1056.9513352089584	1264.6264517635236
139	19	2	606.568215454783		1806.081826080978	1844.0488401883504	592.9663249291649			874.0114773273862	457.95592036788867	879.7912039228398
140	19	6	2177.2181935901604	1806.081826080978		1005.3947296957549	1543.1994767365625			1091.8728176852833	1522.195310234531	933.0042872355947
141	19	9	1264.6264517635236	879.7912039228398	933.0042872355947	1131.477822363302	672.4954460812355			320.88510404816236	688.9390847527814
142	19	11	1926.0681776614242	1844.0488401883504	1005.3947296957549		1318.3347687518524			978.4864907089928	1802.8259067364213	1131.477822363302
143	19	12	649.6068522575789	592.9663249291649	1543.1994767365625	1318.3347687518524				454.4492545928533	813.283660539175	672.4954460812355
144	19	13	1056.9513352089584	457.95592036788867	1522.195310234531	1802.8259067364213	813.283660539175			851.4051987743557		688.9390847527814
145	19	15	1100.5128633959714	874.0114773273862	1091.8728176852833	978.4864907089928	454.4492545928533				851.4051987743557	320.88510404816236
146	20	1		699.1281177295045		2039.3442573533287	768.5385888164627	344.18790289607796		1244.0171321167566	1123.7167125214432
147	20	2	699.1281177295045			1897.7259088182361	631.7523743524831	578.4278801198988		902.7206101557668	440.51177623305375
148	20	7	344.18790289607796	578.4278801198988		2249.8068389308446	925.6416693299843			1351.9439938473784	1015.3840714232226
149	20	11	2039.3442573533287	1897.7259088182361			1328.2259079313278	2249.8068389308446		1019.1040795718561	1786.4163148605646
150	20	12	768.5385888164627	631.7523743524831		1328.2259079313278		925.6416693299843		484.08244390805993	769.9575069443767
151	20	13	1123.7167125214432	440.51177623305375		1786.4163148605646	769.9575069443767	1015.3840714232226		775.4138411196952
152	20	15	1244.0171321167566	902.7206101557668		1019.1040795718561	484.08244390805993	1351.9439938473784			775.4138411196952
153	21	2			1851.7869241627127	1903.8064830754201	597.188517136758			904.2102908062925	456.57070920066695		407.9106826254983
154	21	6		1851.7869241627127		1006.447496146719	1481.5571411525104			1050.4482674077767	1504.4476145748645		1645.2008426025072
155	21	10		407.9106826254983	1645.2008426025072	1536.306040475009	207.7408241054223			608.9869661987849	610.1283164220457
156	21	11		1903.8064830754201	1006.447496146719		1328.5977570355897			1030.0374386399749	1773.4215693117076		1536.306040475009
157	21	12		597.188517136758	1481.5571411525104	1328.5977570355897				431.66899935019654	683.4603591284574		207.7408241054223
158	21	13		456.57070920066695	1504.4476145748645	1773.4215693117076	683.4603591284574			749.7891787029205			610.1283164220457
159	21	15		904.2102908062925	1050.4482674077767	1030.0374386399749	431.66899935019654				749.7891787029205		608.9869661987849
160	22	2			1848.8790184866073	1908.2793296580037	655.6773692144636			885.7609722718652	394.7503166559845	933.1327946760847
161	22	6		1848.8790184866073		1007.3294520662046	1461.9866834208854			1057.1648996254085	1529.38061400686	932.5256363768237
162	22	9		933.1327946760847	932.5256363768237	1114.8714331706594	573.5398852739014			194.71020132494343	679.1818607707364
163	22	11		1908.2793296580037	1007.3294520662046		1282.2036938411932			1054.8518853374628	1766.1543852392972	1114.8714331706594
164	22	12		655.6773692144636	1461.9866834208854	1282.2036938411932				407.6150911092473	687.0953354520753	573.5398852739014
165	22	13		394.7503166559845	1529.38061400686	1766.1543852392972	687.0953354520753			712.7798134767847		679.1818607707364
166	22	15		885.7609722718652	1057.1648996254085	1054.8518853374628	407.6150911092473				712.7798134767847	194.71020132494343
167	23	2			1845.847044719578	1914.7624036678806	767.4764247193525	599.0813801145885		906.2125854345657	381.2461475215192	934.0240896251017
168	23	6		1845.847044719578		1007.3294520662046	1459.45409314579	2389.4511006714492		1060.9721073147964	1480.881768575736	936.0597269939562
169	23	7		599.0813801145885	2389.4511006714492	2277.955731022884	1072.325889130725			1367.9145623905026	973.8588835144443	1454.6863923196643
170	23	9		934.0240896251017	936.0597269939562	1103.0530642267397	596.7215116786055	1454.6863923196643		205.6580900426725	606.9399682011393
171	23	11		1914.7624036678806	1007.3294520662046		1207.0294631863796	2277.955731022884		1029.71734592557	1672.5888055645955	1103.0530642267397
172	23	12		767.4764247193525	1459.45409314579	1207.0294631863796		1072.325889130725		411.23662592235144	689.9426153673942	596.7215116786055
173	23	13		381.2461475215192	1480.881768575736	1672.5888055645955	689.9426153673942	973.8588835144443		643.7717957475304		606.9399682011393
174	23	15		906.2125854345657	1060.9721073147964	1029.71734592557	411.23662592235144	1367.9145623905026			643.7717957475304	205.6580900426725
175	24	1		887.2329175588561	2471.496219398282	2179.925027380529	1022.9592489439646	395.553172784646		1391.2744607014104	1186.1349259253773
176	24	2	887.2329175588561		1836.5981630449269	1907.285014097264	765.5880909470836	642.4136615141368		875.4522402735629	405.6002496301007
177	24	6	2471.496219398282	1836.5981630449269		1007.8777517635757	1474.925273530832	2416.3382679169736		1080.7238604287406	1431.503798458111
178	24	7	395.553172784646	642.4136615141368	2416.3382679169736	2291.180386285637	1080.133469761955			1367.9844891299024	1020.5207004269928
179	24	11	2179.925027380529	1907.285014097264	1007.8777517635757		1212.6249420162856	2291.180386285637		1050.2442573039855	1585.8330027149768
180	24	12	1022.9592489439646	765.5880909470836	1474.925273530832	1212.6249420162856		1080.133469761955		413.1915415397561	615.0118393169354
181	24	13	1186.1349259253773	405.6002496301007	1431.503798458111	1585.8330027149768	615.0118393169354	1020.5207004269928		535.9900302244437
182	24	15	1391.2744607014104	875.4522402735629	1080.7238604287406	1050.2442573039855	413.1915415397561	1367.9844891299024			535.9900302244437
183	25	2				1897.7567020037104	792.030618095033			864.1266183262728	437.4437106645837
184	25	11		1897.7567020037104			1177.8985525078126			1051.5056169607465	1503.88314040686
185	25	12		792.030618095033		1177.8985525078126				402.6761260616278	549.7003729305629
186	25	13		437.4437106645837		1503.88314040686	549.7003729305629			452.5945343240459
187	25	15		864.1266183262728		1051.5056169607465	402.6761260616278				452.5945343240459
188	26	1		799.3569681312599	2369.563844360392	2100.496042605175	972.5293054710485			1278.7418132680264	1099.4677405453967
189	26	2	799.3569681312599		1835.079187664663	1911.4403763915839	838.2775867813716			854.1762479137429	535.1734531906454
190	26	6	2369.563844360392	1835.079187664663		1004.0272966906826	1452.645797329824			1090.9555731101061	1321.8378304466853
191	26	11	2100.496042605175	1911.4403763915839	1004.0272966906826		1155.0058982533378			1076.1767977428244	1408.7633096088214
192	26	12	972.5293054710485	838.2775867813716	1452.645797329824	1155.0058982533378				416.0073617137081	517.8028703087691
193	26	13	1099.4677405453967	535.1734531906454	1321.8378304466853	1408.7633096088214	517.8028703087691			332.95617204070567
194	26	15	1278.7418132680264	854.1762479137429	1090.9555731101061	1076.1767977428244	416.0073617137081				332.95617204070567
195	27	1		770.6645265613307		2128.1888573385586	994.0367825186349			1291.5916779307615
196	27	2	770.6645265613307			1906.173686997069	841.3502911986184			855.2368823899026
197	27	11	2128.1888573385586	1906.173686997069			1151.195709903403			1070.6218987112118
198	27	12	994.0367825186349	841.3502911986184		1151.195709903403				426.06168860858634
199	27	15	1291.5916779307615	855.2368823899026		1070.6218987112118	426.06168860858634
200	28	1		686.3419792639818	2213.2666609561534	1958.9845105309025	892.6354939167499	391.2488019150985		1114.9002197506286		1254.1659080839345
201	28	2	686.3419792639818		1835.2322060164486	1908.819825179946	888.188782016526	597.8430500557818		841.3837189416016		898.8452661609783
202	28	6	2213.2666609561534	1835.2322060164486		1001.1054514885033	1393.4480838911797	2369.7771124095193		1098.3701846372196		968.701224578559
203	28	7	391.2488019150985	597.8430500557818	2369.7771124095193	2256.4483292333553	1171.4456880282585			1296.8423670593122		1403.1967966040972
204	28	9	1254.1659080839345	898.8452661609783	968.701224578559	1106.3303360660414	553.9262134977907	1403.1967966040972		170.7018599781502
205	28	11	1958.9845105309025	1908.819825179946	1001.1054514885033		1085.0168489475175	2256.4483292333553		1086.8102697803329		1106.3303360660414
206	28	12	892.6354939167499	888.188782016526	1393.4480838911797	1085.0168489475175		1171.4456880282585		384.4783804064931		553.9262134977907
207	28	15	1114.9002197506286	841.3837189416016	1098.3701846372196	1086.8102697803329	384.4783804064931	1296.8423670593122				170.7018599781502
208	29	1		628.9227396906555		1778.0081727877405	804.6680216089117	488.61091371356		939.0473896454854		1041.6470731490585
209	29	2	628.9227396906555			1919.10933117423	954.2503929786982	594.1212523551064		838.1123507621159		874.8683115189394
210	29	7	488.61091371356	594.1212523551064		2233.2194949220734	1237.8459112506694			1276.2584475724343		1351.953401563826
211	29	9	1041.6470731490585	874.8683115189394		1123.2394279493576	469.31918776031307	1351.953401563826		123.23808258813507
212	29	11	1778.0081727877405	1919.10933117423			998.8108241804351	2233.2194949220734		1105.627225831564		1123.2394279493576
213	29	12	804.6680216089117	954.2503929786982		998.8108241804351		1237.8459112506694		352.49911347406254		469.31918776031307
214	29	15	939.0473896454854	838.1123507621159		1105.627225831564	352.49911347406254	1276.2584475724343				123.23808258813507
215	30	1		585.8551442122873	1777.843233387016	1570.506287793844	584.9600947927987	621.3648787145924		684.4637499532024		942.2547757904971	240.88430833078357
216	30	2	585.8551442122873		1826.3646439032923	1923.0187856596722	958.3993491754885	571.3047019760996		764.0357485091912		930.5510800058211	418.56719890598214
217	30	6	1777.843233387016	1826.3646439032923		985.1492589958133	1269.0729391961677	2298.296434318254		1116.9580621043926		898.6350761015285	1628.534022518412
218	30	7	621.3648787145924	571.3047019760996	2298.296434318254	2190.348103042071	1197.6990961840124			1183.2214765207739		1407.129880288241	678.7697050546673
219	30	9	942.2547757904971	930.5510800058211	898.6350761015285	1175.0432172903259	612.9654354039875	1407.129880288241		260.7591081822455			754.3882041097938
220	30	10	240.88430833078357	418.56719890598214	1628.534022518412	1555.7172782996272	564.1680268324322	678.7697050546673		511.9932860887924		754.3882041097938
221	30	11	1570.506287793844	1923.0187856596722	985.1492589958133		996.9021077819025	2190.348103042071		1193.6501267121787		1175.0432172903259	1555.7172782996272
222	30	12	584.9600947927987	958.3993491754885	1269.0729391961677	996.9021077819025		1197.6990961840124		407.5838103997753		612.9654354039875	564.1680268324322
223	30	15	684.4637499532024	764.0357485091912	1116.9580621043926	1193.6501267121787	407.5838103997753	1183.2214765207739				260.7591081822455	511.9932860887924
224	31	1		693.3219400105553	1696.7375312640431	1446.1276957793182	459.3825339518254	734.7810047898625		640.9938572248567		1000.6043486313658	268.3863819197986
225	31	2	693.3219400105553		1835.58337116569	1936.6530406864313	968.7146122568813	591.797315387625		771.6243013928475		912.6314973744879	442.18385599205226
226	31	6	1696.7375312640431	1835.58337116569		994.0202777106713	1284.5985024512522	2302.896030002223		1114.4151493047823		941.0536979896524	1642.855593166971
227	31	7	734.7810047898625	591.797315387625	2302.896030002223	2178.9450572467404	1179.686849337569			1188.7351471206696		1437.806163048413	667.9937312580112
228	31	9	1000.6043486313658	912.6314973744879	941.0536979896524	1348.6201281309723	793.4873975054676	1437.806163048413		378.37027169163275			835.9891222378435
229	31	10	268.3863819197986	442.18385599205226	1642.855593166971	1557.2384411194068	557.5962360884442	667.9937312580112		530.87015832499		835.9891222378435
230	31	11	1446.1276957793182	1936.6530406864313	994.0202777106713		1004.4167461766057	2178.9450572467404		1204.6146946223096		1348.6201281309723	1557.2384411194068
231	31	12	459.3825339518254	968.7146122568813	1284.5985024512522	1004.4167461766057		1179.686849337569		431.2250717432835		793.4873975054676	557.5962360884442
232	31	15	640.9938572248567	771.6243013928475	1114.4151493047823	1204.6146946223096	431.2250717432835	1188.7351471206696				378.37027169163275	530.87015832499
233	32	1		691.5551315694216		1462.7270122958691	511.6889924553781	724.0666837384524		662.0974248552852		950.5607884296511
234	32	2	691.5551315694216			1965.2188332346095	936.7884633149578	578.8862690546391		806.511314241778		815.3490433550529
235	32	7	724.0666837384524	578.8862690546391		2185.7067792821617	1193.302272058509			1208.6838141135174		1337.0709124799628
236	32	9	950.5607884296511	815.3490433550529		1462.1813328038352	684.5595755666559	1337.0709124799628		364.5631803953877
237	32	11	1462.7270122958691	1965.2188332346095			1031.8364998874579	2185.7067792821617		1209.4733616330705		1462.1813328038352
238	32	12	511.6889924553781	936.7884633149578		1031.8364998874579		1193.302272058509		320.13766570024217		684.5595755666559
239	32	15	662.0974248552852	806.511314241778		1209.4733616330705	320.13766570024217	1208.6838141135174				364.5631803953877
240	33	1		652.2365368484044		1412.1814685089166	435.7092637298408	788.8766142433175		613.6441354726695		851.4610971735585	252.6267008849223
241	33	2	652.2365368484044			1903.9248934766308	873.7707436736481	611.715671288549		739.8534483260858		595.100411695371	404.04609885506875
242	33	7	788.8766142433175	611.715671288549		2201.0580552316196	1196.3526340506799			1221.1984124211758		1193.7683244666864	687.2385411922122
243	33	9	851.4610971735585	595.100411695371		1605.9989103358694	744.4078603158351	1193.7683244666864		415.4059761245618			663.1253652213886
244	33	10	252.6267008849223	404.04609885506875		1562.2721433860363	528.4636340373858	687.2385411922122		547.4638115894054		663.1253652213886
245	33	11	1412.1814685089166	1903.9248934766308			1037.1488863707082	2201.0580552316196		1220.1631550739435		1605.9989103358694	1562.2721433860363
246	33	12	435.7092637298408	873.7707436736481		1037.1488863707082		1196.3526340506799		348.3106551628876		744.4078603158351	528.4636340373858
247	33	15	613.6441354726695	739.8534483260858		1220.1631550739435	348.3106551628876	1221.1984124211758				415.4059761245618	547.4638115894054
248	34	1		726.3797646548257		1356.9209860931476	369.29874424373554	857.2812038648696		608.3932219379174		790.6314723055236	304.2309977632128
249	34	2	726.3797646548257			1936.775187005451	863.8703606444661	590.1609949835722		771.870536424341		530.0198699105534	424.5089074448262
250	34	7	857.2812038648696	590.1609949835722		2213.614945061584	1169.3835983115207			1228.4669816482656		1097.27369534679	692.7750807441041
251	34	9	790.6314723055236	530.0198699105534		1616.2506960555345	673.6015606424913	1097.27369534679		396.3553487717808			569.5753900933572
252	34	10	304.2309977632128	424.5089074448262		1566.5839627993132	492.08313576061516	692.7750807441041		551.1298054905033		569.5753900933572
253	34	11	1356.9209860931476	1936.775187005451			1078.7743624131972	2213.614945061584		1224.9875509571516		1616.2506960555345	1566.5839627993132
254	34	12	369.29874424373554	863.8703606444661		1078.7743624131972		1169.3835983115207		335.77391947559		673.6015606424913	492.08313576061516
255	34	15	608.3932219379174	771.870536424341		1224.9875509571516	335.77391947559	1228.4669816482656				396.3553487717808	551.1298054905033
256	35	1		772.3278529873178	1611.6862287678703	1335.7116548866375	300.78750805178066	893.8664609436915		612.7759072450548	683.8603658642603	826.8158803506377	330.0564345683932
257	35	2	772.3278529873178		1868.5778181547591	1959.2864294176081	811.252465327533	584.1571385338024		792.2531950077577	1104.470376470098	544.775699256125	444.0310377665057
258	35	6	1611.6862287678703	1868.5778181547591		996.9080323680815	1316.9863799599448	2346.639139279834		1110.0534052467926	928.2954809757505	1355.7186286246863	1658.5198973783824
259	35	7	893.8664609436915	584.1571385338024	2346.639139279834	2227.693902895997	1100.2532094931603			1236.5881741711748	1478.207106599072	1105.762745800382	698.9685257577769
260	35	9	826.8158803506377	544.775699256125	1355.7186286246863	1634.798802605385	658.4478908767193	1105.762745800382		415.94297986623116	752.2649134447253		588.5543730191799
261	35	10	330.0564345683932	444.0310377665057	1658.5198973783824	1570.2113313181765	414.2917148580213	698.9685257577769		555.2358170183188	779.769356925495	588.5543730191799
262	35	11	1335.7116548866375	1959.2864294176081	996.9080323680815		1158.651155438944	2227.693902895997		1225.450554898075	884.9593917237107	1634.798802605385	1570.2113313181765
263	35	12	300.78750805178066	811.252465327533	1316.9863799599448	1158.651155438944		1100.2532094931603		339.0166846926564	394.69687736286943	658.4478908767193	414.2917148580213
264	35	13	683.8603658642603	1104.470376470098	928.2954809757505	884.9593917237107	394.69687736286943	1478.207106599072		340.49715490735014		752.2649134447253	779.769356925495
265	35	15	612.7759072450548	792.2531950077577	1110.0534052467926	1225.450554898075	339.0166846926564	1236.5881741711748			340.49715490735014	415.94297986623116	555.2358170183188
266	36	1		828.1694044698826	1569.2122625699812	1287.1626985350376	240.53508060156216	933.7983253893744		583.8261727603517	650.8307191582155	830.9905610173921	364.2668149859386
267	36	2	828.1694044698826		1895.3407510260522	1989.1418061566148	808.8544754775113	585.4717115284051		827.9628992291865	1222.9135547944506	587.3041162804838	464.19190535811805
268	36	6	1569.2122625699812	1895.3407510260522		998.1261505942022	1350.719900645578	2348.2730489659843		1106.5598153737556	939.1363053359188	1336.2108039153104	1660.34064652408
269	36	7	933.7983253893744	585.4717115284051	2348.2730489659843	2220.4166275724024	1058.976894223854			1241.7176863119894	1529.6172111021763	1133.421369129769	694.9980215799179
270	36	9	830.9905610173921	587.3041162804838	1336.2108039153104	1623.4561897384235	650.5329065466251	1133.421369129769		416.77429443285007	857.7632613372992		598.1523635329046
271	36	10	364.2668149859386	464.19190535811805	1660.34064652408	1575.0591258743273	382.2503270109785	694.9980215799179		558.2694801795993	844.2757621180416	598.1523635329046
272	36	11	1287.1626985350376	1989.1418061566148	998.1261505942022		1194.0261984144233	2220.4166275724024		1216.6779822533158	777.2131705651931	1623.4561897384235	1575.0591258743273
273	36	12	240.53508060156216	808.8544754775113	1350.719900645578	1194.0261984144233		1058.976894223854		346.94325904966075	470.9153320927234	650.5329065466251	382.2503270109785
274	36	13	650.8307191582155	1222.9135547944506	939.1363053359188	777.2131705651931	470.9153320927234	1529.6172111021763		443.35101781771067		857.7632613372992	844.2757621180416
275	36	15	583.8261727603517	827.9628992291865	1106.5598153737556	1216.6779822533158	346.94325904966075	1241.7176863119894			443.35101781771067	416.77429443285007	558.2694801795993
276	37	1		868.7979123478601		1296.5096413062265	258.8379077724127	938.5272039211224		586.31945217603	618.498383183012	864.969255233965
277	37	2	868.7979123478601			2035.0009367319713	809.8741414565599	571.7828477665275		876.5649220109142	1356.7872207903492	685.5491411999581
278	37	7	938.5272039211224	571.7828477665275		2233.598344040396	1036.0687718486645			1248.8114599490189	1548.1930798514763	1198.7995036702343
279	37	9	864.969255233965	685.5491411999581		1591.136406000441	631.9266175751739	1198.7995036702343		411.10590180633505	1012.225672713353
280	37	11	1296.5096413062265	2035.0009367319713			1236.0343087875838	2233.598344040396		1207.5020703915998	690.3278206765247	1591.136406000441
281	37	12	258.8379077724127	809.8741414565599		1236.0343087875838		1036.0687718486645		328.0088603986179	549.4388614759607	631.9266175751739
282	37	13	618.498383183012	1356.7872207903492		690.3278206765247	549.4388614759607	1548.1930798514763		601.2663719184701		1012.225672713353
283	37	15	586.31945217603	876.5649220109142		1207.5020703915998	328.0088603986179	1248.8114599490189			601.2663719184701	411.10590180633505
284	38	1		888.9117293072468	1591.0503802519893	1302.6001161139209	265.7108390713484	924.0325346003787		587.7768496632034	529.9767093939129	904.208839262258	372.24874076348465
285	38	2	888.9117293072468		1969.3723936828198	2065.4641730129333	773.4812942146694	546.7998376920023		907.0180882981331	1354.1700410214369	739.6726049408617	521.1399164331974
286	38	6	1591.0503802519893	1969.3723936828198		1000.0115624331551	1416.0940337774184	2348.27097297139		1112.4757581628464	1254.135210015252	1266.0732848062153	1662.5822724003765
287	38	7	924.0325346003787	546.7998376920023	2348.27097297139	2224.7685975175036	967.1794688681103			1236.1239824548345	1453.9667508234154	1220.5248870875187	692.6994297673415
288	38	9	904.208839262258	739.6726049408617	1266.0732848062153	1604.814261059516	641.7325182659829	1220.5248870875187		436.9788324392842	1089.7540146748715		674.7447665599193
289	38	10	372.24874076348465	521.1399164331974	1662.5822724003765	1581.6942063812462	283.8390829325659	692.6994297673415		551.837838499681	842.1472926394764	674.7447665599193
290	38	11	1302.6001161139209	2065.4641730129333	1000.0115624331551		1301.7328114862896	2224.7685975175036		1208.0672839291692	774.6355594729692	1604.814261059516	1581.6942063812462
291	38	12	265.7108390713484	773.4812942146694	1416.0940337774184	1301.7328114862896		967.1794688681103		341.0676252592732	583.6934662132171	641.7325182659829	283.8390829325659
292	38	13	529.9767093939129	1354.1700410214369	1254.135210015252	774.6355594729692	583.6934662132171	1453.9667508234154		654.5472194578479		1089.7540146748715	842.1472926394764
293	38	15	587.7768496632034	907.0180882981331	1112.4757581628464	1208.0672839291692	341.0676252592732	1236.1239824548345			654.5472194578479	436.9788324392842	551.837838499681
294	39	2			2011.7471262561803	2103.4008474373113	802.1287303170234	589.0129455283644		948.1725845013659	1258.2794055773145	820.7011103318918
295	39	6		2011.7471262561803		1001.0784809394316	1434.6027324663787	2313.9693710159604		1111.470759849309	1448.395426843098	1263.2444587252303
296	39	7		589.0129455283644	2313.9693710159604	2142.9895298390984	896.0626373195124			1203.849035386082	1174.1520610636426	1294.9528224997234
297	39	9		820.7011103318918	1263.2444587252303	1654.9458639182128	739.4799270433241	1294.9528224997234		506.6769804323066	1170.967335154999
298	39	11		2103.4008474373113	1001.0784809394316		1311.743353327929	2142.9895298390984		1209.870705902081	982.3474754382993	1654.9458639182128
299	39	12		802.1287303170234	1434.6027324663787	1311.743353327929		896.0626373195124		362.43102792117566	491.19478061152074	739.4799270433241
300	39	13		1258.2794055773145	1448.395426843098	982.3474754382993	491.19478061152074	1174.1520610636426		682.714297858189		1170.967335154999
301	39	15		948.1725845013659	1111.470759849309	1209.870705902081	362.43102792117566	1203.849035386082			682.714297858189	506.6769804323066
302	40	2				2131.9529339317037	832.3905708860475			972.0105452102873	1113.6169112401267	883.5743106836006
303	40	9		883.5743106836006		1657.9579307087379	800.263081742498			525.5894904771213	1114.4175889225726
304	40	11		2131.9529339317037			1315.039353023323			1214.596254934124	1148.4586681722594	1657.9579307087379
305	40	12		832.3905708860475		1315.039353023323				385.3982518123298	338.0718303852008	800.263081742498
306	40	13		1113.6169112401267		1148.4586681722594	338.0718303852008			628.3507181503018		1114.4175889225726
307	40	15		972.0105452102873		1214.596254934124	385.3982518123298				628.3507181503018	525.5894904771213
308	41	1		962.2416861163312		1297.2847123896897	265.44891222229563	828.6804646545012		597.2832765949504	221.17018334305374	1105.0068155898407
309	41	2	962.2416861163312			2144.189721666439	835.8554375608261	575.7208524971107		966.6955311782506	1164.0408336909836	940.7582712897081
310	41	7	828.6804646545012	575.7208524971107		2125.9328099683676	874.1287448082234			1168.0758751040105	948.9319324904184	1382.9443680061754
311	41	9	1105.0068155898407	940.7582712897081		1692.3537787649484	839.58803141779	1382.9443680061754		572.6871964694164	1306.122242556186
312	41	11	1297.2847123896897	2144.189721666439			1317.1091450597403	2125.9328099683676		1233.17093806982	1216.3957518011973	1692.3537787649484
313	41	12	265.44891222229563	835.8554375608261		1317.1091450597403		874.1287448082234		354.486688748675	472.6633315585206	839.58803141779
314	41	13	221.17018334305374	1164.0408336909836		1216.3957518011973	472.6633315585206	948.9319324904184		768.3588435750577		1306.122242556186
315	41	15	597.2832765949504	966.6955311782506		1233.17093806982	354.486688748675	1168.0758751040105			768.3588435750577	572.6871964694164
316	42	1		1015.4767353317357		1285.0021643950643	252.15285542702068	822.3103124733387		611.0741567109511	352.6500567134507	1129.674344667524
317	42	2	1015.4767353317357			2191.2891325655773	872.7425522455061	585.5281803636782		1012.1625981036841	1350.23000355495	987.8074837740398
318	42	7	822.3103124733387	585.5281803636782		2107.293954933673	837.2558226133755			1161.757773806571	1058.8208358830118	1394.143330149379
319	42	9	1129.674344667524	987.8074837740398		1707.6508901119105	878.803910152885	1394.143330149379		577.820906509967	1437.5661941281173
320	42	11	1285.0021643950643	2191.2891325655773			1330.3613230998562	2107.293954933673		1242.1181757385245	1131.8991231554162	1707.6508901119105
321	42	12	252.15285542702068	872.7425522455061		1330.3613230998562		837.2558226133755		390.8648263786344	587.1095511060947	878.803910152885
322	42	13	352.6500567134507	1350.23000355495		1131.8991231554162	587.1095511060947	1058.8208358830118		877.1813167754999		1437.5661941281173
323	42	15	611.0741567109511	1012.1625981036841		1242.1181757385245	390.8648263786344	1161.757773806571			877.1813167754999	577.820906509967
324	43	2				2206.775588953258	979.442347716291	596.7351275901227		1002.1649065897288	1474.1053430810161	979.6983272926417
325	43	7		596.7351275901227		2127.4454311450622	918.9455914253031			1153.3646702149324	1217.9631562571997	1410.5086405265301
326	43	9		979.6983272926417		1756.296120390864	963.7889421444926	1410.5086405265301		623.0570298937329	1491.0568818794272
327	43	11		2206.775588953258			1245.8457217890184	2127.4454311450622		1257.7122087345738	985.4741561806682	1756.296120390864
328	43	12		979.442347716291		1245.8457217890184		918.9455914253031		384.0593215897773	561.6308841223032	963.7889421444926
329	43	13		1474.1053430810161		985.4741561806682	561.6308841223032	1217.9631562571997		870.4443190118482		1491.0568818794272
330	43	15		1002.1649065897288		1257.7122087345738	384.0593215897773	1153.3646702149324			870.4443190118482	623.0570298937329
331	44	1		1075.0792121978734		1274.2501961938244	218.042570384776	845.3331074197911		592.8968080534756	491.76550560200945
332	44	2	1075.0792121978734			2238.529260474386	1004.5118839516036	618.4013664279859		1003.8090269070109	1566.6767774496436
333	44	7	845.3331074197911	618.4013664279859		2119.5700035620434	910.8996239981659			1128.7504429677979	1285.2132605136005
334	44	11	1274.2501961938244	2238.529260474386			1251.1577138794294	2119.5700035620434		1284.9406844286627	906.8492846112854
335	44	12	218.042570384776	1004.5118839516036		1251.1577138794294		910.8996239981659		374.9580809903955	609.9584002208675
336	44	13	491.76550560200945	1566.6767774496436		906.8492846112854	609.9584002208675	1285.2132605136005		897.1577690127863
337	44	15	592.8968080534756	1003.8090269070109		1284.9406844286627	374.9580809903955	1128.7504429677979			897.1577690127863
338	45	2			2125.21376865952	2230.974576838562	974.1691973163594	614.5901581541963		1027.9387141264795	1554.1718252818766
339	45	6		2125.21376865952		999.6645062219625	1432.2335048797036	2278.8735430032093		1143.0538318469519	1421.7591656113914
340	45	7		614.5901581541963	2278.8735430032093	2103.640891407086	875.6369467421986			1142.4716900212452	1298.578068504162
341	45	11		2230.974576838562	999.6645062219625		1273.7963190793103	2103.640891407086		1258.0071790335699	844.5412956155549
342	45	12		974.1691973163594	1432.2335048797036	1273.7963190793103		875.6369467421986		385.9243773072647	602.0710610052604
343	45	13		1554.1718252818766	1421.7591656113914	844.5412956155549	602.0710610052604	1298.578068504162		832.060431999984
344	45	15		1027.9387141264795	1143.0538318469519	1258.0071790335699	385.9243773072647	1142.4716900212452			832.060431999984
345	46	1		1178.3982773239275	1481.9518379488586	1153.4721496421143	234.90702948187823	973.0895385317838		597.7407987581239	416.73590258099915
346	46	2	1178.3982773239275		2166.1637172660794	2256.6782003644207	995.4479205362779	585.3479734311891		1060.6584334742265	1562.239918354412
347	46	6	1481.9518379488586	2166.1637172660794		999.6710709028246	1432.5380666844424	2300.292372721346		1137.040703976775	1222.8378111998336
348	46	7	973.0895385317838	585.3479734311891	2300.292372721346	2126.543263138561	898.4557932920239			1172.760871831935	1389.4059207085595
349	46	11	1153.4721496421143	2256.6782003644207	999.6710709028246		1273.0871189749741	2126.543263138561		1270.7995760543831	737.4044429619339
350	46	12	234.90702948187823	995.4479205362779	1432.5380666844424	1273.0871189749741		898.4557932920239		407.7186529949298	567.1642178417112
351	46	13	416.73590258099915	1562.239918354412	1222.8378111998336	737.4044429619339	567.1642178417112	1389.4059207085595		726.072482607625
352	46	15	597.7407987581239	1060.6584334742265	1137.040703976775	1270.7995760543831	407.7186529949298	1172.760871831935			726.072482607625
353	47	1		1237.352137630998		1093.1716470893307	254.70105025303684	1039.020241621885		590.4684580906926	540.4533397990987
354	47	2	1237.352137630998			2272.8255679880053	1010.2397302125867	584.0310351342641		1077.473810586596	1699.6386748365078
355	47	7	1039.020241621885	584.0310351342641		2131.7106540288246	905.3412685280617			1182.2294880859638	1574.9524199162336
356	47	11	1093.1716470893307	2272.8255679880053			1272.7893089588708	2131.7106540288246		1276.961726129644	574.0494861072519
357	47	12	254.70105025303684	1010.2397302125867		1272.7893089588708		905.3412685280617		414.1378091891635	699.4483987400357
358	47	13	540.4533397990987	1699.6386748365078		574.0494861072519	699.4483987400357	1574.9524199162336		745.032088235131
359	47	15	590.4684580906926	1077.473810586596		1276.961726129644	414.1378091891635	1182.2294880859638			745.032088235131
360	48	1		1232.0497656344894	1357.189858678586	1025.095757722175	292.1229407287281	1109.1443774369502		578.9035433472488	523.7804883727533
361	48	2	1232.0497656344894		2140.7558390671275	2218.044704801957	949.3473086810749	554.0294441633946		1039.3877103853017	1586.7364699281352
362	48	6	1357.189858678586	2140.7558390671275		999.3175796512338	1430.731019444256	2305.524411603573		1122.0642249889263	854.1825405029068
363	48	7	1109.1443774369502	554.0294441633946	2305.524411603573	2131.988874853713	903.0076480849982			1195.5298250148342	1587.44078629724
364	48	11	1025.095757722175	2218.044704801957	999.3175796512338		1277.2580494950894	2131.988874853713		1272.5977369145367	662.2513212519851
365	48	12	292.1229407287281	949.3473086810749	1430.731019444256	1277.2580494950894		903.0076480849982		423.01965084378764	686.6573472264023
366	48	13	523.7804883727533	1586.7364699281352	854.1825405029068	662.2513212519851	686.6573472264023	1587.44078629724		610.3464692287488
367	48	15	578.9035433472488	1039.3877103853017	1122.0642249889263	1272.5977369145367	423.01965084378764	1195.5298250148342			610.3464692287488
368	49	2				2228.6591400436273	952.1696933845353	566.2279245145015		1047.0592449809133	1603.6447744123384
369	49	7		566.2279245145015		2131.8557643518006	904.8230835362236			1189.3604373780054	1691.0841566876559
370	49	11		2228.6591400436273			1283.1815197001554	2131.8557643518006		1264.9538529132199	818.8938423263421
371	49	12		952.1696933845353		1283.1815197001554		904.8230835362236		395.1601732209358	794.873299652215
372	49	13		1603.6447744123384		818.8938423263421	794.873299652215	1691.0841566876559		556.9673464396275
373	49	15		1047.0592449809133		1264.9538529132199	395.1601732209358	1189.3604373780054			556.9673464396275
374	50	2			2153.8654350957027	2238.2980141169764	953.5506344709755			1119.1465777546746	1884.6406156081855
375	50	6		2153.8654350957027		1001.245630452388	1448.018300989321			1075.3953342840948	334.914634645905
376	50	11		2238.2980141169764	1001.245630452388		1295.5945787552525			1197.1685606045626	815.0590469407723
377	50	12		953.5506344709755	1448.018300989321	1295.5945787552525				427.6033500804221	1123.9525401457126
378	50	13		1884.6406156081855	334.914634645905	815.0590469407723	1123.9525401457126			776.581169292689
379	50	15		1119.1465777546746	1075.3953342840948	1197.1685606045626	427.6033500804221				776.581169292689
380	51	2				2235.5682303387657	960.7291827044705	570.9205833563894		1140.023793611344	2004.815593140676
381	51	7		570.9205833563894		2130.7337351250626	888.1425842734938			1224.9861478808648	2135.840730251205
382	51	11		2235.5682303387657			1287.0596334280708	2130.7337351250626		1148.2656759217355	885.8711108282062
383	51	12		960.7291827044705		1287.0596334280708		888.1425842734938		393.85633484812706	1270.416713129987
384	51	13		2004.815593140676		885.8711108282062	1270.416713129987	2135.840730251205		911.5566699333618
385	51	15		1140.023793611344		1148.2656759217355	393.85633484812706	1224.9861478808648			911.5566699333618
