## Supplementary material for "The BumbleBox: An open-source platform for quantifying behavior in bumblebee colonies": Sample BumbleBox Data Output: bumblebox-01_2023-10-28_23-15-03_raw.csv

filename	colony number	datetime	frame	ID	centroidX	centroidY	frontX	frontY
bumblebox-01_2023-10-28_23-15-03	01	2023-10-28_23-15-03	0	2	1450.75	2038.0	1466.0	2065.0
bumblebox-01_2023-10-28_23-15-03	01	2023-10-28_23-15-03	0	12	2262.5	1555.0	2293.5	1546.0
bumblebox-01_2023-10-28_23-15-03	01	2023-10-28_23-15-03	0	1	1879.25	2142.0	1863.0	2157.0
bumblebox-01_2023-10-28_23-15-03	01	2023-10-28_23-15-03	0	11	3262.75	1213.5	3267.0	1242.5
bumblebox-01_2023-10-28_23-15-03	01	2023-10-28_23-15-03	0	6	2540.0	503.25	2542.5	472.0
bumblebox-01_2023-10-28_23-15-03	01	2023-10-28_23-15-03	1	1	1892.25	2186.75	1896.0	2214.0
bumblebox-01_2023-10-28_23-15-03	01	2023-10-28_23-15-03	1	2	1484.0	2098.25	1499.5	2125.0
bumblebox-01_2023-10-28_23-15-03	01	2023-10-28_23-15-03	1	12	2246.5	1553.5	2279.5	1549.5
bumblebox-01_2023-10-28_23-15-03	01	2023-10-28_23-15-03	1	11	3261.0	1206.25	3265.0	1235.5
bumblebox-01_2023-10-28_23-15-03	01	2023-10-28_23-15-03	1	7	1557.25	2665.5	1587.5	2658.0
bumblebox-01_2023-10-28_23-15-03	01	2023-10-28_23-15-03	1	6	2539.75	502.25	2542.0	471.5
bumblebox-01_2023-10-28_23-15-03	01	2023-10-28_23-15-03	2	1	1930.5	2281.5	1929.0	2313.5
bumblebox-01_2023-10-28_23-15-03	01	2023-10-28_23-15-03	2	2	1540.5	2097.5	1567.0	2113.0
bumblebox-01_2023-10-28_23-15-03	01	2023-10-28_23-15-03	2	3	2288.25	2055.0	2272.0	2042.5
bumblebox-01_2023-10-28_23-15-03	01	2023-10-28_23-15-03	2	12	2249.0	1563.25	2281.5	1567.5
bumblebox-01_2023-10-28_23-15-03	01	2023-10-28_23-15-03	2	15	2501.75	1550.75	2502.5	1566.0
bumblebox-01_2023-10-28_23-15-03	01	2023-10-28_23-15-03	2	6	2540.25	501.75	2542.5	471.0
bumblebox-01_2023-10-28_23-15-03	01	2023-10-28_23-15-03	2	11	3261.0	1207.25	3265.5	1236.0
bumblebox-01_2023-10-28_23-15-03	01	2023-10-28_23-15-03	3	1	1935.25	2326.75	1941.5	2355.5
bumblebox-01_2023-10-28_23-15-03	01	2023-10-28_23-15-03	3	2	1612.5	2086.25	1643.0	2093.0
bumblebox-01_2023-10-28_23-15-03	01	2023-10-28_23-15-03	3	3	2206.75	2021.75	2185.0	2000.5
bumblebox-01_2023-10-28_23-15-03	01	2023-10-28_23-15-03	3	12	2302.75	1592.0	2331.5	1585.0
bumblebox-01_2023-10-28_23-15-03	01	2023-10-28_23-15-03	3	6	2539.25	500.0	2541.0	469.0
bumblebox-01_2023-10-28_23-15-03	01	2023-10-28_23-15-03	3	11	3261.25	1208.25	3265.0	1237.5
bumblebox-01_2023-10-28_23-15-03	01	2023-10-28_23-15-03	4	7	1555.0	2658.0	1584.0	2649.0
bumblebox-01_2023-10-28_23-15-03	01	2023-10-28_23-15-03	4	1	1936.25	2336.0	1946.0	2363.0
bumblebox-01_2023-10-28_23-15-03	01	2023-10-28_23-15-03	4	2	1646.75	2078.0	1677.5	2082.0
bumblebox-01_2023-10-28_23-15-03	01	2023-10-28_23-15-03	4	3	2165.5	1992.75	2148.5	1965.5
bumblebox-01_2023-10-28_23-15-03	01	2023-10-28_23-15-03	4	12	2303.5	1598.0	2334.5	1596.0
bumblebox-01_2023-10-28_23-15-03	01	2023-10-28_23-15-03	4	11	3260.75	1208.25	3265.0	1237.5
bumblebox-01_2023-10-28_23-15-03	01	2023-10-28_23-15-03	4	6	2535.5	498.25	2535.5	467.5
bumblebox-01_2023-10-28_23-15-03	01	2023-10-28_23-15-03	5	1	1940.0	2342.25	1950.0	2367.5
bumblebox-01_2023-10-28_23-15-03	01	2023-10-28_23-15-03	5	2	1644.0	2071.5	1674.0	2077.5
bumblebox-01_2023-10-28_23-15-03	01	2023-10-28_23-15-03	5	3	2187.0	2013.5	2167.5	1991.0
bumblebox-01_2023-10-28_23-15-03	01	2023-10-28_23-15-03	5	12	2293.25	1597.25	2325.5	1597.5
bumblebox-01_2023-10-28_23-15-03	01	2023-10-28_23-15-03	5	15	2499.25	1575.5	2492.5	1589.0
bumblebox-01_2023-10-28_23-15-03	01	2023-10-28_23-15-03	5	11	3260.75	1208.5	3265.0	1237.5
bumblebox-01_2023-10-28_23-15-03	01	2023-10-28_23-15-03	5	7	1549.75	2650.0	1579.0	2639.5
bumblebox-01_2023-10-28_23-15-03	01	2023-10-28_23-15-03	5	6	2537.5	502.75	2539.0	471.0
bumblebox-01_2023-10-28_23-15-03	01	2023-10-28_23-15-03	6	1	1942.25	2338.5	1953.5	2365.5
bumblebox-01_2023-10-28_23-15-03	01	2023-10-28_23-15-03	6	13	2177.25	2166.25	2163.5	2164.5
bumblebox-01_2023-10-28_23-15-03	01	2023-10-28_23-15-03	6	2	1630.5	2073.75	1661.5	2079.5
bumblebox-01_2023-10-28_23-15-03	01	2023-10-28_23-15-03	6	3	2186.75	2007.0	2168.5	1983.5
bumblebox-01_2023-10-28_23-15-03	01	2023-10-28_23-15-03	6	12	2290.5	1592.0	2323.0	1592.0
bumblebox-01_2023-10-28_23-15-03	01	2023-10-28_23-15-03	6	15	2508.25	1583.5	2495.0	1586.0
bumblebox-01_2023-10-28_23-15-03	01	2023-10-28_23-15-03	6	11	3260.25	1208.75	3264.5	1238.0
bumblebox-01_2023-10-28_23-15-03	01	2023-10-28_23-15-03	6	6	2539.25	507.25	2542.5	476.5
bumblebox-01_2023-10-28_23-15-03	01	2023-10-28_23-15-03	7	1	1962.0	2347.25	1976.5	2371.0
bumblebox-01_2023-10-28_23-15-03	01	2023-10-28_23-15-03	7	2	1638.0	2071.0	1669.0	2073.5
bumblebox-01_2023-10-28_23-15-03	01	2023-10-28_23-15-03	7	3	2166.75	1979.25	2143.5	1956.5
bumblebox-01_2023-10-28_23-15-03	01	2023-10-28_23-15-03	7	12	2220.75	1584.0	2253.0	1579.0
bumblebox-01_2023-10-28_23-15-03	01	2023-10-28_23-15-03	7	15	2492.5	1584.0	2476.0	1589.5
bumblebox-01_2023-10-28_23-15-03	01	2023-10-28_23-15-03	7	11	3260.5	1208.5	3265.0	1237.5
bumblebox-01_2023-10-28_23-15-03	01	2023-10-28_23-15-03	7	6	2540.0	505.5	2543.5	475.0
bumblebox-01_2023-10-28_23-15-03	01	2023-10-28_23-15-03	8	1	1955.5	2325.0	1966.0	2351.5
bumblebox-01_2023-10-28_23-15-03	01	2023-10-28_23-15-03	8	13	2071.25	2191.0	2045.5	2185.0
bumblebox-01_2023-10-28_23-15-03	01	2023-10-28_23-15-03	8	2	1637.0	2071.75	1668.0	2075.0
bumblebox-01_2023-10-28_23-15-03	01	2023-10-28_23-15-03	8	3	2177.25	1977.5	2147.5	1962.0
bumblebox-01_2023-10-28_23-15-03	01	2023-10-28_23-15-03	8	12	2266.75	1637.75	2291.0	1660.0
bumblebox-01_2023-10-28_23-15-03	01	2023-10-28_23-15-03	8	15	2483.5	1590.75	2465.5	1595.0
bumblebox-01_2023-10-28_23-15-03	01	2023-10-28_23-15-03	8	11	3260.25	1208.75	3264.5	1238.0
bumblebox-01_2023-10-28_23-15-03	01	2023-10-28_23-15-03	8	6	2540.0	506.25	2543.5	475.5
bumblebox-01_2023-10-28_23-15-03	01	2023-10-28_23-15-03	9	1	1953.25	2325.0	1960.0	2352.0
bumblebox-01_2023-10-28_23-15-03	01	2023-10-28_23-15-03	9	2	1634.5	2075.5	1665.5	2081.0
bumblebox-01_2023-10-28_23-15-03	01	2023-10-28_23-15-03	9	3	2165.5	1971.5	2137.0	1963.5
bumblebox-01_2023-10-28_23-15-03	01	2023-10-28_23-15-03	9	12	2296.25	1656.5	2317.0	1679.5
bumblebox-01_2023-10-28_23-15-03	01	2023-10-28_23-15-03	9	15	2509.0	1583.75	2498.0	1593.5
bumblebox-01_2023-10-28_23-15-03	01	2023-10-28_23-15-03	9	13	1982.75	2197.75	1951.5	2190.5
bumblebox-01_2023-10-28_23-15-03	01	2023-10-28_23-15-03	9	9	2135.5	1349.5	2142.5	1344.5
bumblebox-01_2023-10-28_23-15-03	01	2023-10-28_23-15-03	9	11	3260.0	1208.0	3264.5	1237.0
bumblebox-01_2023-10-28_23-15-03	01	2023-10-28_23-15-03	9	6	2540.0	506.75	2543.0	476.5
bumblebox-01_2023-10-28_23-15-03	01	2023-10-28_23-15-03	10	1	1954.25	2317.0	1964.0	2343.5
bumblebox-01_2023-10-28_23-15-03	01	2023-10-28_23-15-03	10	13	1915.25	2147.5	1892.5	2128.5
bumblebox-01_2023-10-28_23-15-03	01	2023-10-28_23-15-03	10	2	1639.5	2079.5	1669.5	2087.0
bumblebox-01_2023-10-28_23-15-03	01	2023-10-28_23-15-03	10	3	2182.75	1996.25	2151.5	1993.5
bumblebox-01_2023-10-28_23-15-03	01	2023-10-28_23-15-03	10	12	2294.0	1650.25	2311.0	1676.5
bumblebox-01_2023-10-28_23-15-03	01	2023-10-28_23-15-03	10	15	2498.25	1577.75	2487.5	1591.0
bumblebox-01_2023-10-28_23-15-03	01	2023-10-28_23-15-03	10	11	3260.25	1208.5	3264.5	1237.5
bumblebox-01_2023-10-28_23-15-03	01	2023-10-28_23-15-03	10	6	2540.0	506.5	2543.0	475.5
bumblebox-01_2023-10-28_23-15-03	01	2023-10-28_23-15-03	11	13	1863.0	2107.25	1843.5	2092.0
bumblebox-01_2023-10-28_23-15-03	01	2023-10-28_23-15-03	11	2	1661.25	2082.75	1692.0	2090.5
bumblebox-01_2023-10-28_23-15-03	01	2023-10-28_23-15-03	11	3	2200.75	2005.25	2168.0	2005.0
bumblebox-01_2023-10-28_23-15-03	01	2023-10-28_23-15-03	11	12	2264.5	1634.5	2275.0	1665.0
bumblebox-01_2023-10-28_23-15-03	01	2023-10-28_23-15-03	11	15	2487.25	1578.5	2475.0	1592.5
bumblebox-01_2023-10-28_23-15-03	01	2023-10-28_23-15-03	11	7	1547.25	2670.25	1577.0	2661.5
bumblebox-01_2023-10-28_23-15-03	01	2023-10-28_23-15-03	11	1	1951.5	2328.75	1961.0	2358.5
bumblebox-01_2023-10-28_23-15-03	01	2023-10-28_23-15-03	11	11	3260.25	1209.0	3265.0	1238.0
bumblebox-01_2023-10-28_23-15-03	01	2023-10-28_23-15-03	12	1	1954.0	2313.25	1966.5	2342.0
bumblebox-01_2023-10-28_23-15-03	01	2023-10-28_23-15-03	12	13	1828.25	2082.25	1806.0	2070.5
bumblebox-01_2023-10-28_23-15-03	01	2023-10-28_23-15-03	12	3	2175.25	1985.0	2145.0	1976.5
bumblebox-01_2023-10-28_23-15-03	01	2023-10-28_23-15-03	12	12	2256.25	1639.75	2261.0	1671.0
bumblebox-01_2023-10-28_23-15-03	01	2023-10-28_23-15-03	12	15	2472.25	1590.5	2453.0	1598.5
bumblebox-01_2023-10-28_23-15-03	01	2023-10-28_23-15-03	12	2	1668.5	2072.25	1698.0	2082.5
bumblebox-01_2023-10-28_23-15-03	01	2023-10-28_23-15-03	12	11	3260.25	1209.0	3264.5	1238.0
bumblebox-01_2023-10-28_23-15-03	01	2023-10-28_23-15-03	12	6	2540.25	505.25	2543.0	474.5
bumblebox-01_2023-10-28_23-15-03	01	2023-10-28_23-15-03	13	1	1940.75	2310.25	1958.5	2336.0
bumblebox-01_2023-10-28_23-15-03	01	2023-10-28_23-15-03	13	3	2194.5	2030.0	2163.0	2017.5
bumblebox-01_2023-10-28_23-15-03	01	2023-10-28_23-15-03	13	13	1787.25	2004.25	1766.5	1984.0
bumblebox-01_2023-10-28_23-15-03	01	2023-10-28_23-15-03	13	12	2253.25	1765.0	2247.5	1796.0
bumblebox-01_2023-10-28_23-15-03	01	2023-10-28_23-15-03	13	15	2463.75	1594.75	2442.5	1600.5
bumblebox-01_2023-10-28_23-15-03	01	2023-10-28_23-15-03	13	2	1652.5	2071.25	1682.5	2081.5
bumblebox-01_2023-10-28_23-15-03	01	2023-10-28_23-15-03	13	9	2136.5	1346.0	2140.0	1340.0
bumblebox-01_2023-10-28_23-15-03	01	2023-10-28_23-15-03	13	11	3260.5	1208.5	3264.5	1237.5
bumblebox-01_2023-10-28_23-15-03	01	2023-10-28_23-15-03	13	6	2540.0	505.75	2543.0	475.0
bumblebox-01_2023-10-28_23-15-03	01	2023-10-28_23-15-03	14	1	1948.25	2276.75	1971.5	2295.0
bumblebox-01_2023-10-28_23-15-03	01	2023-10-28_23-15-03	14	2	1641.75	2067.0	1671.0	2077.0
bumblebox-01_2023-10-28_23-15-03	01	2023-10-28_23-15-03	14	3	2251.0	2042.25	2229.5	2029.5
bumblebox-01_2023-10-28_23-15-03	01	2023-10-28_23-15-03	14	13	1650.0	1924.25	1623.5	1916.0
bumblebox-01_2023-10-28_23-15-03	01	2023-10-28_23-15-03	14	12	2274.25	1780.75	2255.5	1807.0
bumblebox-01_2023-10-28_23-15-03	01	2023-10-28_23-15-03	14	15	2460.75	1588.25	2440.5	1595.0
bumblebox-01_2023-10-28_23-15-03	01	2023-10-28_23-15-03	14	11	3260.5	1208.5	3264.5	1237.0
bumblebox-01_2023-10-28_23-15-03	01	2023-10-28_23-15-03	14	6	2540.25	505.5	2543.0	474.5
bumblebox-01_2023-10-28_23-15-03	01	2023-10-28_23-15-03	15	1	1949.0	2298.0	1970.0	2320.5
bumblebox-01_2023-10-28_23-15-03	01	2023-10-28_23-15-03	15	2	1649.5	2063.5	1680.0	2072.0
bumblebox-01_2023-10-28_23-15-03	01	2023-10-28_23-15-03	15	12	2207.75	1846.75	2194.5	1877.0
bumblebox-01_2023-10-28_23-15-03	01	2023-10-28_23-15-03	15	13	1559.25	1751.75	1542.0	1729.0
bumblebox-01_2023-10-28_23-15-03	01	2023-10-28_23-15-03	15	15	2447.75	1591.75	2425.0	1597.0
bumblebox-01_2023-10-28_23-15-03	01	2023-10-28_23-15-03	15	9	2136.25	1346.75	2140.5	1339.5
bumblebox-01_2023-10-28_23-15-03	01	2023-10-28_23-15-03	15	11	3260.0	1208.75	3264.5	1237.5
bumblebox-01_2023-10-28_23-15-03	01	2023-10-28_23-15-03	16	1	1979.25	2331.25	1994.0	2358.5
bumblebox-01_2023-10-28_23-15-03	01	2023-10-28_23-15-03	16	2	1664.0	2056.75	1694.5	2060.0
bumblebox-01_2023-10-28_23-15-03	01	2023-10-28_23-15-03	16	12	2143.75	1954.5	2140.5	1981.5
bumblebox-01_2023-10-28_23-15-03	01	2023-10-28_23-15-03	16	15	2432.75	1586.75	2410.0	1591.5
bumblebox-01_2023-10-28_23-15-03	01	2023-10-28_23-15-03	16	6	2540.0	505.0	2543.0	474.5
bumblebox-01_2023-10-28_23-15-03	01	2023-10-28_23-15-03	16	11	3259.75	1209.25	3264.5	1238.5
bumblebox-01_2023-10-28_23-15-03	01	2023-10-28_23-15-03	16	13	1499.75	1583.0	1494.5	1555.5
bumblebox-01_2023-10-28_23-15-03	01	2023-10-28_23-15-03	17	12	2167.0	1958.0	2171.5	1987.5
bumblebox-01_2023-10-28_23-15-03	01	2023-10-28_23-15-03	17	15	2425.75	1588.0	2402.0	1590.5
bumblebox-01_2023-10-28_23-15-03	01	2023-10-28_23-15-03	17	6	2540.75	506.5	2543.5	476.0
bumblebox-01_2023-10-28_23-15-03	01	2023-10-28_23-15-03	17	1	1952.0	2414.0	1943.5	2444.0
bumblebox-01_2023-10-28_23-15-03	01	2023-10-28_23-15-03	17	2	1662.75	2048.5	1693.5	2050.5
bumblebox-01_2023-10-28_23-15-03	01	2023-10-28_23-15-03	17	9	2135.75	1347.5	2140.0	1340.0
bumblebox-01_2023-10-28_23-15-03	01	2023-10-28_23-15-03	17	11	3260.25	1209.25	3264.5	1238.0
bumblebox-01_2023-10-28_23-15-03	01	2023-10-28_23-15-03	18	1	1897.5	2533.75	1895.0	2565.0
bumblebox-01_2023-10-28_23-15-03	01	2023-10-28_23-15-03	18	12	2204.0	2014.75	2220.5	2038.0
bumblebox-01_2023-10-28_23-15-03	01	2023-10-28_23-15-03	18	15	2375.75	1601.25	2348.0	1597.5
bumblebox-01_2023-10-28_23-15-03	01	2023-10-28_23-15-03	18	2	1643.25	2071.5	1672.5	2082.5
bumblebox-01_2023-10-28_23-15-03	01	2023-10-28_23-15-03	18	11	3259.75	1209.0	3264.0	1237.5
bumblebox-01_2023-10-28_23-15-03	01	2023-10-28_23-15-03	19	1	1920.75	2593.25	1918.0	2622.5
bumblebox-01_2023-10-28_23-15-03	01	2023-10-28_23-15-03	19	2	1625.75	2063.25	1645.5	2086.0
bumblebox-01_2023-10-28_23-15-03	01	2023-10-28_23-15-03	19	12	2216.75	2015.0	2225.0	2042.0
bumblebox-01_2023-10-28_23-15-03	01	2023-10-28_23-15-03	19	13	1505.0	1621.5	1480.5	1608.5
bumblebox-01_2023-10-28_23-15-03	01	2023-10-28_23-15-03	19	15	2355.5	1582.25	2328.5	1567.5
bumblebox-01_2023-10-28_23-15-03	01	2023-10-28_23-15-03	19	9	2137.0	1347.25	2140.5	1340.0
bumblebox-01_2023-10-28_23-15-03	01	2023-10-28_23-15-03	19	11	3260.0	1209.0	3264.0	1238.0
bumblebox-01_2023-10-28_23-15-03	01	2023-10-28_23-15-03	19	6	2541.0	506.25	2544.5	476.0
bumblebox-01_2023-10-28_23-15-03	01	2023-10-28_23-15-03	20	1	1886.5	2716.0	1878.0	2746.5
bumblebox-01_2023-10-28_23-15-03	01	2023-10-28_23-15-03	20	2	1578.75	2088.25	1588.0	2117.0
bumblebox-01_2023-10-28_23-15-03	01	2023-10-28_23-15-03	20	12	2206.5	2017.25	2207.0	2044.5
bumblebox-01_2023-10-28_23-15-03	01	2023-10-28_23-15-03	20	13	1529.5	1650.5	1505.0	1632.5
bumblebox-01_2023-10-28_23-15-03	01	2023-10-28_23-15-03	20	15	2297.25	1541.75	2268.5	1525.5
bumblebox-01_2023-10-28_23-15-03	01	2023-10-28_23-15-03	20	7	1546.0	2665.75	1575.5	2659.0
bumblebox-01_2023-10-28_23-15-03	01	2023-10-28_23-15-03	20	11	3260.5	1209.0	3264.5	1238.0
bumblebox-01_2023-10-28_23-15-03	01	2023-10-28_23-15-03	21	2	1567.0	2080.25	1564.5	2110.5
bumblebox-01_2023-10-28_23-15-03	01	2023-10-28_23-15-03	21	12	2145.75	1933.0	2166.0	1958.0
bumblebox-01_2023-10-28_23-15-03	01	2023-10-28_23-15-03	21	13	1535.75	1624.75	1519.0	1601.0
bumblebox-01_2023-10-28_23-15-03	01	2023-10-28_23-15-03	21	15	2278.5	1522.25	2249.5	1509.0
bumblebox-01_2023-10-28_23-15-03	01	2023-10-28_23-15-03	21	11	3259.75	1209.0	3264.0	1238.0
bumblebox-01_2023-10-28_23-15-03	01	2023-10-28_23-15-03	21	10	1973.75	2049.5	1986.5	2068.5
bumblebox-01_2023-10-28_23-15-03	01	2023-10-28_23-15-03	21	6	2540.5	505.0	2543.5	474.5
bumblebox-01_2023-10-28_23-15-03	01	2023-10-28_23-15-03	22	2	1556.75	2070.0	1543.5	2097.0
bumblebox-01_2023-10-28_23-15-03	01	2023-10-28_23-15-03	22	12	2196.25	1925.25	2228.0	1932.5
bumblebox-01_2023-10-28_23-15-03	01	2023-10-28_23-15-03	22	13	1556.25	1675.25	1547.5	1645.5
bumblebox-01_2023-10-28_23-15-03	01	2023-10-28_23-15-03	22	15	2252.25	1521.5	2222.0	1513.0
bumblebox-01_2023-10-28_23-15-03	01	2023-10-28_23-15-03	22	11	3259.75	1209.0	3263.5	1237.5
bumblebox-01_2023-10-28_23-15-03	01	2023-10-28_23-15-03	22	9	2154.25	1353.25	2155.0	1346.0
bumblebox-01_2023-10-28_23-15-03	01	2023-10-28_23-15-03	22	6	2540.0	504.25	2543.0	473.5
bumblebox-01_2023-10-28_23-15-03	01	2023-10-28_23-15-03	23	7	1500.5	2656.25	1532.5	2657.0
bumblebox-01_2023-10-28_23-15-03	01	2023-10-28_23-15-03	23	2	1544.0	2058.75	1522.5	2080.0
bumblebox-01_2023-10-28_23-15-03	01	2023-10-28_23-15-03	23	12	2303.0	1945.0	2335.5	1942.0
bumblebox-01_2023-10-28_23-15-03	01	2023-10-28_23-15-03	23	13	1659.75	1695.5	1674.5	1668.5
bumblebox-01_2023-10-28_23-15-03	01	2023-10-28_23-15-03	23	15	2283.0	1534.25	2251.0	1528.0
bumblebox-01_2023-10-28_23-15-03	01	2023-10-28_23-15-03	23	9	2168.0	1363.75	2170.0	1354.5
bumblebox-01_2023-10-28_23-15-03	01	2023-10-28_23-15-03	23	11	3260.25	1209.75	3264.0	1239.0
bumblebox-01_2023-10-28_23-15-03	01	2023-10-28_23-15-03	23	6	2540.5	505.0	2543.5	474.5
bumblebox-01_2023-10-28_23-15-03	01	2023-10-28_23-15-03	24	1	1863.5	2883.0	1857.5	2893.0
bumblebox-01_2023-10-28_23-15-03	01	2023-10-28_23-15-03	24	7	1515.75	2694.5	1547.0	2692.0
bumblebox-01_2023-10-28_23-15-03	01	2023-10-28_23-15-03	24	2	1550.0	2053.0	1529.5	2075.0
bumblebox-01_2023-10-28_23-15-03	01	2023-10-28_23-15-03	24	12	2310.25	1962.75	2343.0	1962.0
bumblebox-01_2023-10-28_23-15-03	01	2023-10-28_23-15-03	24	13	1753.25	1702.0	1778.5	1687.5
bumblebox-01_2023-10-28_23-15-03	01	2023-10-28_23-15-03	24	15	2267.75	1551.75	2237.5	1559.5
bumblebox-01_2023-10-28_23-15-03	01	2023-10-28_23-15-03	24	11	3260.75	1209.75	3265.0	1239.0
bumblebox-01_2023-10-28_23-15-03	01	2023-10-28_23-15-03	24	6	2539.5	505.75	2542.5	475.0
bumblebox-01_2023-10-28_23-15-03	01	2023-10-28_23-15-03	25	2	1560.25	2053.25	1537.5	2073.0
bumblebox-01_2023-10-28_23-15-03	01	2023-10-28_23-15-03	25	12	2345.75	1951.75	2377.0	1946.5
bumblebox-01_2023-10-28_23-15-03	01	2023-10-28_23-15-03	25	13	1846.25	1722.25	1875.5	1717.5
bumblebox-01_2023-10-28_23-15-03	01	2023-10-28_23-15-03	25	15	2267.5	1556.75	2237.5	1565.5
bumblebox-01_2023-10-28_23-15-03	01	2023-10-28_23-15-03	25	11	3259.75	1208.75	3264.5	1238.0
bumblebox-01_2023-10-28_23-15-03	01	2023-10-28_23-15-03	26	1	1868.5	2782.5	1868.0	2815.5
bumblebox-01_2023-10-28_23-15-03	01	2023-10-28_23-15-03	26	2	1544.5	2051.75	1522.0	2072.5
bumblebox-01_2023-10-28_23-15-03	01	2023-10-28_23-15-03	26	12	2377.0	1953.5	2405.5	1945.0
bumblebox-01_2023-10-28_23-15-03	01	2023-10-28_23-15-03	26	13	1934.25	1685.0	1963.5	1675.5
bumblebox-01_2023-10-28_23-15-03	01	2023-10-28_23-15-03	26	15	2242.75	1559.75	2212.0	1568.5
bumblebox-01_2023-10-28_23-15-03	01	2023-10-28_23-15-03	26	6	2539.75	510.0	2543.5	480.5
bumblebox-01_2023-10-28_23-15-03	01	2023-10-28_23-15-03	26	11	3260.25	1209.25	3264.5	1238.5
bumblebox-01_2023-10-28_23-15-03	01	2023-10-28_23-15-03	27	1	1817.0	2774.25	1844.0	2791.5
bumblebox-01_2023-10-28_23-15-03	01	2023-10-28_23-15-03	27	2	1549.5	2051.5	1525.5	2066.0
bumblebox-01_2023-10-28_23-15-03	01	2023-10-28_23-15-03	27	12	2385.75	1959.0	2413.5	1948.0
bumblebox-01_2023-10-28_23-15-03	01	2023-10-28_23-15-03	27	15	2246.75	1556.25	2216.5	1566.5
bumblebox-01_2023-10-28_23-15-03	01	2023-10-28_23-15-03	27	11	3259.75	1209.75	3264.5	1239.0
bumblebox-01_2023-10-28_23-15-03	01	2023-10-28_23-15-03	28	7	1533.25	2662.0	1565.0	2659.0
bumblebox-01_2023-10-28_23-15-03	01	2023-10-28_23-15-03	28	1	1924.0	2642.25	1942.5	2628.5
bumblebox-01_2023-10-28_23-15-03	01	2023-10-28_23-15-03	28	2	1553.5	2064.5	1533.0	2078.5
bumblebox-01_2023-10-28_23-15-03	01	2023-10-28_23-15-03	28	12	2427.25	1905.0	2438.5	1876.0
bumblebox-01_2023-10-28_23-15-03	01	2023-10-28_23-15-03	28	15	2235.5	1571.75	2208.5	1589.0
bumblebox-01_2023-10-28_23-15-03	01	2023-10-28_23-15-03	28	9	2172.75	1413.0	2180.5	1397.0
bumblebox-01_2023-10-28_23-15-03	01	2023-10-28_23-15-03	28	11	3260.25	1209.75	3264.5	1239.0
bumblebox-01_2023-10-28_23-15-03	01	2023-10-28_23-15-03	28	6	2538.5	516.0	2542.5	487.0
bumblebox-01_2023-10-28_23-15-03	01	2023-10-28_23-15-03	29	7	1567.0	2665.25	1596.5	2658.5
bumblebox-01_2023-10-28_23-15-03	01	2023-10-28_23-15-03	29	1	2020.75	2484.0	2033.5	2455.5
bumblebox-01_2023-10-28_23-15-03	01	2023-10-28_23-15-03	29	2	1546.0	2071.5	1524.0	2083.0
bumblebox-01_2023-10-28_23-15-03	01	2023-10-28_23-15-03	29	12	2464.5	1812.75	2459.5	1786.0
bumblebox-01_2023-10-28_23-15-03	01	2023-10-28_23-15-03	29	15	2213.75	1565.0	2183.0	1573.5
bumblebox-01_2023-10-28_23-15-03	01	2023-10-28_23-15-03	29	9	2164.0	1452.25	2181.5	1428.5
bumblebox-01_2023-10-28_23-15-03	01	2023-10-28_23-15-03	29	11	3260.75	1209.75	3264.5	1238.5
bumblebox-01_2023-10-28_23-15-03	01	2023-10-28_23-15-03	30	7	1598.5	2637.0	1624.5	2625.0
bumblebox-01_2023-10-28_23-15-03	01	2023-10-28_23-15-03	30	1	2093.0	2260.75	2095.0	2229.5
bumblebox-01_2023-10-28_23-15-03	01	2023-10-28_23-15-03	30	12	2461.25	1806.25	2455.0	1779.0
bumblebox-01_2023-10-28_23-15-03	01	2023-10-28_23-15-03	30	15	2124.25	1577.0	2092.0	1580.5
bumblebox-01_2023-10-28_23-15-03	01	2023-10-28_23-15-03	30	9	2090.0	1318.5	2077.0	1287.5
bumblebox-01_2023-10-28_23-15-03	01	2023-10-28_23-15-03	30	2	1539.5	2068.75	1518.0	2082.5
bumblebox-01_2023-10-28_23-15-03	01	2023-10-28_23-15-03	30	10	1958.0	2061.25	1958.5	2080.5
bumblebox-01_2023-10-28_23-15-03	01	2023-10-28_23-15-03	30	11	3260.0	1209.75	3264.0	1239.0
bumblebox-01_2023-10-28_23-15-03	01	2023-10-28_23-15-03	30	6	2538.0	539.5	2547.0	513.5
bumblebox-01_2023-10-28_23-15-03	01	2023-10-28_23-15-03	31	7	1611.0	2632.5	1641.0	2624.0
bumblebox-01_2023-10-28_23-15-03	01	2023-10-28_23-15-03	31	1	2194.75	2186.25	2205.0	2157.0
bumblebox-01_2023-10-28_23-15-03	01	2023-10-28_23-15-03	31	2	1515.25	2048.5	1500.0	2071.5
bumblebox-01_2023-10-28_23-15-03	01	2023-10-28_23-15-03	31	12	2453.25	1806.5	2441.5	1777.5
bumblebox-01_2023-10-28_23-15-03	01	2023-10-28_23-15-03	31	15	2105.5	1551.5	2073.5	1546.5
bumblebox-01_2023-10-28_23-15-03	01	2023-10-28_23-15-03	31	9	1911.75	1226.5	1879.0	1226.5
bumblebox-01_2023-10-28_23-15-03	01	2023-10-28_23-15-03	31	6	2538.75	524.75	2545.0	497.0
bumblebox-01_2023-10-28_23-15-03	01	2023-10-28_23-15-03	31	10	1957.25	2061.25	1958.5	2080.0
bumblebox-01_2023-10-28_23-15-03	01	2023-10-28_23-15-03	31	11	3260.25	1208.5	3264.5	1238.0
bumblebox-01_2023-10-28_23-15-03	01	2023-10-28_23-15-03	32	7	1610.25	2643.25	1640.5	2632.5
bumblebox-01_2023-10-28_23-15-03	01	2023-10-28_23-15-03	32	1	2177.5	2193.25	2175.5	2163.5
bumblebox-01_2023-10-28_23-15-03	01	2023-10-28_23-15-03	32	2	1496.0	2075.75	1486.0	2100.5
bumblebox-01_2023-10-28_23-15-03	01	2023-10-28_23-15-03	32	12	2360.75	1715.5	2330.0	1704.0
bumblebox-01_2023-10-28_23-15-03	01	2023-10-28_23-15-03	32	15	2095.5	1536.25	2064.5	1530.0
bumblebox-01_2023-10-28_23-15-03	01	2023-10-28_23-15-03	32	9	1802.0	1320.0	1774.5	1335.5
bumblebox-01_2023-10-28_23-15-03	01	2023-10-28_23-15-03	32	11	3260.0	1209.5	3264.0	1238.0
bumblebox-01_2023-10-28_23-15-03	01	2023-10-28_23-15-03	33	7	1596.0	2650.5	1624.0	2637.0
bumblebox-01_2023-10-28_23-15-03	01	2023-10-28_23-15-03	33	1	2192.5	2134.25	2199.5	2103.5
bumblebox-01_2023-10-28_23-15-03	01	2023-10-28_23-15-03	33	10	1950.5	2061.75	1949.0	2079.5
bumblebox-01_2023-10-28_23-15-03	01	2023-10-28_23-15-03	33	2	1547.0	2040.75	1531.5	2066.0
bumblebox-01_2023-10-28_23-15-03	01	2023-10-28_23-15-03	33	12	2365.25	1734.25	2335.5	1724.0
bumblebox-01_2023-10-28_23-15-03	01	2023-10-28_23-15-03	33	15	2082.75	1530.5	2051.0	1527.5
bumblebox-01_2023-10-28_23-15-03	01	2023-10-28_23-15-03	33	9	1673.5	1459.25	1655.0	1481.0
bumblebox-01_2023-10-28_23-15-03	01	2023-10-28_23-15-03	33	11	3260.0	1209.75	3264.5	1238.5
bumblebox-01_2023-10-28_23-15-03	01	2023-10-28_23-15-03	34	7	1587.0	2658.75	1616.5	2649.0
bumblebox-01_2023-10-28_23-15-03	01	2023-10-28_23-15-03	34	1	2251.0	2116.5	2263.5	2087.5
bumblebox-01_2023-10-28_23-15-03	01	2023-10-28_23-15-03	34	10	1950.5	2069.0	1948.5	2087.5
bumblebox-01_2023-10-28_23-15-03	01	2023-10-28_23-15-03	34	12	2330.0	1755.75	2300.5	1760.5
bumblebox-01_2023-10-28_23-15-03	01	2023-10-28_23-15-03	34	9	1683.75	1565.75	1677.5	1586.0
bumblebox-01_2023-10-28_23-15-03	01	2023-10-28_23-15-03	34	15	2078.75	1533.0	2047.0	1532.5
bumblebox-01_2023-10-28_23-15-03	01	2023-10-28_23-15-03	34	2	1526.0	2071.75	1508.5	2092.0
bumblebox-01_2023-10-28_23-15-03	01	2023-10-28_23-15-03	34	11	3260.25	1209.5	3264.5	1238.5
bumblebox-01_2023-10-28_23-15-03	01	2023-10-28_23-15-03	35	7	1565.0	2654.5	1595.5	2647.5
bumblebox-01_2023-10-28_23-15-03	01	2023-10-28_23-15-03	35	1	2273.5	2109.5	2284.0	2082.5
bumblebox-01_2023-10-28_23-15-03	01	2023-10-28_23-15-03	35	12	2268.75	1808.75	2243.5	1829.0
bumblebox-01_2023-10-28_23-15-03	01	2023-10-28_23-15-03	35	9	1662.0	1553.0	1644.5	1570.5
bumblebox-01_2023-10-28_23-15-03	01	2023-10-28_23-15-03	35	15	2077.25	1529.0	2046.0	1527.5
bumblebox-01_2023-10-28_23-15-03	01	2023-10-28_23-15-03	35	13	2405.5	1438.5	2426.5	1422.5
bumblebox-01_2023-10-28_23-15-03	01	2023-10-28_23-15-03	35	2	1502.0	2073.75	1482.0	2094.0
bumblebox-01_2023-10-28_23-15-03	01	2023-10-28_23-15-03	35	10	1946.0	2068.5	1942.5	2086.0
bumblebox-01_2023-10-28_23-15-03	01	2023-10-28_23-15-03	35	11	3260.25	1209.25	3264.5	1238.5
bumblebox-01_2023-10-28_23-15-03	01	2023-10-28_23-15-03	35	6	2540.0	520.0	2545.5	490.0
bumblebox-01_2023-10-28_23-15-03	01	2023-10-28_23-15-03	36	7	1581.5	2662.75	1612.0	2654.5
bumblebox-01_2023-10-28_23-15-03	01	2023-10-28_23-15-03	36	2	1475.25	2087.0	1456.0	2109.5
bumblebox-01_2023-10-28_23-15-03	01	2023-10-28_23-15-03	36	10	1939.0	2066.75	1935.5	2084.0
bumblebox-01_2023-10-28_23-15-03	01	2023-10-28_23-15-03	36	12	2244.5	1837.0	2221.0	1859.5
bumblebox-01_2023-10-28_23-15-03	01	2023-10-28_23-15-03	36	15	2086.25	1528.25	2054.5	1524.5
bumblebox-01_2023-10-28_23-15-03	01	2023-10-28_23-15-03	36	9	1669.5	1532.75	1647.0	1546.5
bumblebox-01_2023-10-28_23-15-03	01	2023-10-28_23-15-03	36	13	2524.0	1458.0	2550.0	1451.0
bumblebox-01_2023-10-28_23-15-03	01	2023-10-28_23-15-03	36	11	3260.5	1209.75	3265.0	1238.5
bumblebox-01_2023-10-28_23-15-03	01	2023-10-28_23-15-03	36	6	2540.0	519.0	2545.0	489.0
bumblebox-01_2023-10-28_23-15-03	01	2023-10-28_23-15-03	36	1	2303.25	2070.25	2313.0	2043.5
bumblebox-01_2023-10-28_23-15-03	01	2023-10-28_23-15-03	37	7	1563.25	2661.75	1593.5	2656.0
bumblebox-01_2023-10-28_23-15-03	01	2023-10-28_23-15-03	37	2	1433.0	2105.0	1412.5	2126.5
bumblebox-01_2023-10-28_23-15-03	01	2023-10-28_23-15-03	37	1	2301.5	2082.25	2310.0	2055.0
bumblebox-01_2023-10-28_23-15-03	01	2023-10-28_23-15-03	37	12	2199.75	1844.25	2180.5	1870.0
bumblebox-01_2023-10-28_23-15-03	01	2023-10-28_23-15-03	37	13	2694.0	1604.25	2721.5	1614.5
bumblebox-01_2023-10-28_23-15-03	01	2023-10-28_23-15-03	37	15	2097.0	1532.75	2067.0	1524.5
bumblebox-01_2023-10-28_23-15-03	01	2023-10-28_23-15-03	37	9	1690.75	1469.75	1661.5	1458.5
bumblebox-01_2023-10-28_23-15-03	01	2023-10-28_23-15-03	37	11	3260.5	1209.75	3265.0	1239.0
bumblebox-01_2023-10-28_23-15-03	01	2023-10-28_23-15-03	38	7	1566.0	2652.25	1595.5	2650.0
bumblebox-01_2023-10-28_23-15-03	01	2023-10-28_23-15-03	38	2	1409.75	2128.25	1392.5	2152.0
bumblebox-01_2023-10-28_23-15-03	01	2023-10-28_23-15-03	38	1	2297.75	2088.0	2303.0	2060.0
bumblebox-01_2023-10-28_23-15-03	01	2023-10-28_23-15-03	38	12	2140.25	1874.0	2125.0	1900.5
bumblebox-01_2023-10-28_23-15-03	01	2023-10-28_23-15-03	38	13	2712.25	1757.75	2730.5	1781.0
bumblebox-01_2023-10-28_23-15-03	01	2023-10-28_23-15-03	38	15	2096.5	1535.75	2065.0	1528.5
bumblebox-01_2023-10-28_23-15-03	01	2023-10-28_23-15-03	38	9	1671.0	1436.25	1645.0	1417.5
bumblebox-01_2023-10-28_23-15-03	01	2023-10-28_23-15-03	38	6	2540.0	515.5	2544.0	485.0
bumblebox-01_2023-10-28_23-15-03	01	2023-10-28_23-15-03	38	10	1926.5	2060.75	1920.0	2076.5
bumblebox-01_2023-10-28_23-15-03	01	2023-10-28_23-15-03	38	11	3259.75	1209.75	3264.0	1238.5
bumblebox-01_2023-10-28_23-15-03	01	2023-10-28_23-15-03	39	7	1689.0	2666.5	1716.5	2651.0
bumblebox-01_2023-10-28_23-15-03	01	2023-10-28_23-15-03	39	2	1385.0	2162.0	1368.0	2186.0
bumblebox-01_2023-10-28_23-15-03	01	2023-10-28_23-15-03	39	13	2627.0	1960.25	2625.5	1989.5
bumblebox-01_2023-10-28_23-15-03	01	2023-10-28_23-15-03	39	12	2140.5	1892.5	2129.0	1920.5
bumblebox-01_2023-10-28_23-15-03	01	2023-10-28_23-15-03	39	15	2094.5	1533.0	2063.5	1528.0
bumblebox-01_2023-10-28_23-15-03	01	2023-10-28_23-15-03	39	9	1613.5	1373.75	1594.0	1351.0
bumblebox-01_2023-10-28_23-15-03	01	2023-10-28_23-15-03	39	11	3260.25	1209.25	3264.5	1239.0
bumblebox-01_2023-10-28_23-15-03	01	2023-10-28_23-15-03	39	6	2539.5	514.5	2543.0	483.5
bumblebox-01_2023-10-28_23-15-03	01	2023-10-28_23-15-03	40	2	1361.75	2180.5	1341.5	2202.0
bumblebox-01_2023-10-28_23-15-03	01	2023-10-28_23-15-03	40	13	2466.5	2040.25	2454.5	2067.5
bumblebox-01_2023-10-28_23-15-03	01	2023-10-28_23-15-03	40	12	2151.5	1917.5	2146.0	1944.5
bumblebox-01_2023-10-28_23-15-03	01	2023-10-28_23-15-03	40	15	2090.25	1537.0	2059.0	1533.5
bumblebox-01_2023-10-28_23-15-03	01	2023-10-28_23-15-03	40	9	1606.5	1331.5	1592.0	1306.5
bumblebox-01_2023-10-28_23-15-03	01	2023-10-28_23-15-03	40	11	3260.0	1210.0	3264.0	1239.0
bumblebox-01_2023-10-28_23-15-03	01	2023-10-28_23-15-03	41	7	1688.0	2641.25	1714.5	2624.0
bumblebox-01_2023-10-28_23-15-03	01	2023-10-28_23-15-03	41	2	1346.5	2177.75	1326.5	2200.5
bumblebox-01_2023-10-28_23-15-03	01	2023-10-28_23-15-03	41	13	2510.5	2168.0	2518.5	2195.5
bumblebox-01_2023-10-28_23-15-03	01	2023-10-28_23-15-03	41	1	2304.5	2087.5	2315.5	2061.5
bumblebox-01_2023-10-28_23-15-03	01	2023-10-28_23-15-03	41	12	2130.25	1887.25	2118.5	1917.5
bumblebox-01_2023-10-28_23-15-03	01	2023-10-28_23-15-03	41	15	2071.0	1537.75	2040.0	1535.5
bumblebox-01_2023-10-28_23-15-03	01	2023-10-28_23-15-03	41	9	1568.25	1263.5	1557.0	1244.0
bumblebox-01_2023-10-28_23-15-03	01	2023-10-28_23-15-03	41	11	3259.75	1209.75	3264.0	1239.0
bumblebox-01_2023-10-28_23-15-03	01	2023-10-28_23-15-03	42	7	1706.0	2632.5	1732.5	2614.5
bumblebox-01_2023-10-28_23-15-03	01	2023-10-28_23-15-03	42	2	1307.5	2203.5	1287.0	2224.5
bumblebox-01_2023-10-28_23-15-03	01	2023-10-28_23-15-03	42	1	2315.5	2080.5	2322.5	2055.5
bumblebox-01_2023-10-28_23-15-03	01	2023-10-28_23-15-03	42	12	2129.5	1910.25	2122.5	1940.5
bumblebox-01_2023-10-28_23-15-03	01	2023-10-28_23-15-03	42	15	2059.25	1525.75	2029.5	1524.0
bumblebox-01_2023-10-28_23-15-03	01	2023-10-28_23-15-03	42	9	1553.25	1246.75	1541.0	1229.5
bumblebox-01_2023-10-28_23-15-03	01	2023-10-28_23-15-03	42	13	2657.25	2167.5	2684.5	2180.0
bumblebox-01_2023-10-28_23-15-03	01	2023-10-28_23-15-03	42	11	3260.5	1209.75	3265.0	1239.5
bumblebox-01_2023-10-28_23-15-03	01	2023-10-28_23-15-03	43	7	1686.0	2641.0	1712.5	2625.0
bumblebox-01_2023-10-28_23-15-03	01	2023-10-28_23-15-03	43	2	1286.75	2197.5	1266.0	2219.0
bumblebox-01_2023-10-28_23-15-03	01	2023-10-28_23-15-03	43	13	2754.0	2055.5	2783.5	2050.5
bumblebox-01_2023-10-28_23-15-03	01	2023-10-28_23-15-03	43	12	2217.0	1891.0	2193.0	1912.5
bumblebox-01_2023-10-28_23-15-03	01	2023-10-28_23-15-03	43	15	2048.25	1546.0	2016.5	1552.5
bumblebox-01_2023-10-28_23-15-03	01	2023-10-28_23-15-03	43	9	1504.25	1242.25	1500.5	1225.5
bumblebox-01_2023-10-28_23-15-03	01	2023-10-28_23-15-03	43	11	3260.25	1210.0	3264.5	1239.0
bumblebox-01_2023-10-28_23-15-03	01	2023-10-28_23-15-03	44	7	1701.0	2645.5	1725.5	2629.0
bumblebox-01_2023-10-28_23-15-03	01	2023-10-28_23-15-03	44	2	1259.0	2213.0	1245.0	2241.0
bumblebox-01_2023-10-28_23-15-03	01	2023-10-28_23-15-03	44	1	2325.25	2075.5	2331.0	2053.0
bumblebox-01_2023-10-28_23-15-03	01	2023-10-28_23-15-03	44	13	2810.75	1997.25	2839.5	1987.0
bumblebox-01_2023-10-28_23-15-03	01	2023-10-28_23-15-03	44	12	2210.25	1890.25	2189.0	1914.5
bumblebox-01_2023-10-28_23-15-03	01	2023-10-28_23-15-03	44	15	2025.0	1564.25	1994.5	1574.0
bumblebox-01_2023-10-28_23-15-03	01	2023-10-28_23-15-03	44	11	3260.0	1209.5	3264.0	1238.5
bumblebox-01_2023-10-28_23-15-03	01	2023-10-28_23-15-03	45	7	1719.0	2641.75	1744.0	2629.0
bumblebox-01_2023-10-28_23-15-03	01	2023-10-28_23-15-03	45	2	1271.25	2220.75	1266.0	2252.0
bumblebox-01_2023-10-28_23-15-03	01	2023-10-28_23-15-03	45	13	2795.0	1914.75	2805.0	1886.0
bumblebox-01_2023-10-28_23-15-03	01	2023-10-28_23-15-03	45	12	2193.0	1905.5	2172.5	1927.0
bumblebox-01_2023-10-28_23-15-03	01	2023-10-28_23-15-03	45	6	2540.25	516.0	2544.5	485.5
bumblebox-01_2023-10-28_23-15-03	01	2023-10-28_23-15-03	45	15	2048.25	1547.75	2021.5	1540.0
bumblebox-01_2023-10-28_23-15-03	01	2023-10-28_23-15-03	45	11	3260.0	1209.75	3264.0	1239.0
bumblebox-01_2023-10-28_23-15-03	01	2023-10-28_23-15-03	46	7	1704.5	2659.5	1729.5	2649.0
bumblebox-01_2023-10-28_23-15-03	01	2023-10-28_23-15-03	46	2	1268.0	2269.5	1264.5	2300.0
bumblebox-01_2023-10-28_23-15-03	01	2023-10-28_23-15-03	46	12	2195.0	1906.75	2176.0	1931.0
bumblebox-01_2023-10-28_23-15-03	01	2023-10-28_23-15-03	46	13	2732.0	1724.25	2730.0	1694.5
bumblebox-01_2023-10-28_23-15-03	01	2023-10-28_23-15-03	46	15	2031.5	1533.25	2009.0	1523.0
bumblebox-01_2023-10-28_23-15-03	01	2023-10-28_23-15-03	46	6	2540.5	516.5	2544.5	486.0
bumblebox-01_2023-10-28_23-15-03	01	2023-10-28_23-15-03	46	1	2413.5	1993.0	2424.0	1973.5
bumblebox-01_2023-10-28_23-15-03	01	2023-10-28_23-15-03	46	11	3260.5	1210.0	3264.0	1239.0
bumblebox-01_2023-10-28_23-15-03	01	2023-10-28_23-15-03	47	2	1256.25	2282.25	1250.0	2313.0
bumblebox-01_2023-10-28_23-15-03	01	2023-10-28_23-15-03	47	1	2444.75	1938.0	2452.5	1908.5
bumblebox-01_2023-10-28_23-15-03	01	2023-10-28_23-15-03	47	12	2192.5	1902.75	2172.5	1926.5
bumblebox-01_2023-10-28_23-15-03	01	2023-10-28_23-15-03	47	15	2022.75	1525.0	2000.5	1517.0
bumblebox-01_2023-10-28_23-15-03	01	2023-10-28_23-15-03	47	13	2767.5	1504.5	2772.5	1475.0
bumblebox-01_2023-10-28_23-15-03	01	2023-10-28_23-15-03	47	7	1699.75	2662.25	1725.0	2652.5
bumblebox-01_2023-10-28_23-15-03	01	2023-10-28_23-15-03	47	11	3260.25	1210.0	3264.5	1239.0
bumblebox-01_2023-10-28_23-15-03	01	2023-10-28_23-15-03	48	7	1700.75	2663.25	1725.5	2653.0
bumblebox-01_2023-10-28_23-15-03	01	2023-10-28_23-15-03	48	2	1311.5	2269.0	1292.5	2294.5
bumblebox-01_2023-10-28_23-15-03	01	2023-10-28_23-15-03	48	12	2187.25	1902.5	2167.0	1925.0
bumblebox-01_2023-10-28_23-15-03	01	2023-10-28_23-15-03	48	15	2024.0	1512.25	2005.0	1505.0
bumblebox-01_2023-10-28_23-15-03	01	2023-10-28_23-15-03	48	13	2616.75	1366.75	2609.5	1338.5
bumblebox-01_2023-10-28_23-15-03	01	2023-10-28_23-15-03	48	6	2540.25	516.0	2544.5	485.5
bumblebox-01_2023-10-28_23-15-03	01	2023-10-28_23-15-03	48	1	2477.75	1871.75	2477.5	1842.5
bumblebox-01_2023-10-28_23-15-03	01	2023-10-28_23-15-03	48	11	3260.0	1209.25	3264.5	1238.0
bumblebox-01_2023-10-28_23-15-03	01	2023-10-28_23-15-03	49	2	1297.75	2265.0	1274.0	2285.0
bumblebox-01_2023-10-28_23-15-03	01	2023-10-28_23-15-03	49	12	2173.5	1891.25	2166.5	1921.5
bumblebox-01_2023-10-28_23-15-03	01	2023-10-28_23-15-03	49	15	2034.75	1521.25	2016.0	1508.5
bumblebox-01_2023-10-28_23-15-03	01	2023-10-28_23-15-03	49	13	2444.5	1144.0	2434.0	1116.0
bumblebox-01_2023-10-28_23-15-03	01	2023-10-28_23-15-03	49	7	1700.75	2662.75	1726.0	2652.5
bumblebox-01_2023-10-28_23-15-03	01	2023-10-28_23-15-03	49	11	3260.75	1209.75	3264.5	1238.5
bumblebox-01_2023-10-28_23-15-03	01	2023-10-28_23-15-03	50	12	2173.75	1915.25	2175.5	1945.5
bumblebox-01_2023-10-28_23-15-03	01	2023-10-28_23-15-03	50	15	2097.5	1494.5	2069.0	1485.5
bumblebox-01_2023-10-28_23-15-03	01	2023-10-28_23-15-03	50	11	3260.25	1209.5	3264.5	1238.5
bumblebox-01_2023-10-28_23-15-03	01	2023-10-28_23-15-03	50	13	2529.25	849.0	2534.5	820.5
bumblebox-01_2023-10-28_23-15-03	01	2023-10-28_23-15-03	50	2	1287.25	2266.5	1263.5	2287.0
bumblebox-01_2023-10-28_23-15-03	01	2023-10-28_23-15-03	50	6	2539.75	514.25	2543.5	483.5
bumblebox-01_2023-10-28_23-15-03	01	2023-10-28_23-15-03	51	7	1702.25	2663.75	1728.0	2653.5
bumblebox-01_2023-10-28_23-15-03	01	2023-10-28_23-15-03	51	12	2185.75	1918.75	2164.0	1938.5
bumblebox-01_2023-10-28_23-15-03	01	2023-10-28_23-15-03	51	15	2156.25	1526.0	2130.5	1543.0
bumblebox-01_2023-10-28_23-15-03	01	2023-10-28_23-15-03	51	13	2537.5	698.0	2534.5	667.5
bumblebox-01_2023-10-28_23-15-03	01	2023-10-28_23-15-03	51	2	1290.75	2268.0	1272.0	2293.5
bumblebox-01_2023-10-28_23-15-03	01	2023-10-28_23-15-03	51	11	3260.25	1210.25	3264.0	1238.5
