## Supplementary material for "The BumbleBox: An open-source platform for quantifying behavior in bumblebee colonies": Sample BumbleBox Data Output: bumblebox-01_2023-10-28_23-15-03_updated.csv

filename	colony number	datetime	frame	ID	centroidX	centroidY	frontX	frontY	elapsed frames	speed	distance_from_center
bumblebox-01_2023-10-28_23-15-03	1	2023-10-28_23-15-03	0	1	1879.25	2142.0	1863.0	2157.0			764.5179935750369
bumblebox-01_2023-10-28_23-15-03	1	2023-10-28_23-15-03	0	2	1450.75	2038.0	1466.0	2065.0			992.9760382305307
bumblebox-01_2023-10-28_23-15-03	1	2023-10-28_23-15-03	0	6	2540.0	503.25	2542.5	472.0			1021.0099473070768
bumblebox-01_2023-10-28_23-15-03	1	2023-10-28_23-15-03	0	11	3262.75	1213.5	3267.0	1242.5			1021.9156582125551
bumblebox-01_2023-10-28_23-15-03	1	2023-10-28_23-15-03	0	12	2262.5	1555.0	2293.5	1546.0			66.73473608249317
bumblebox-01_2023-10-28_23-15-03	1	2023-10-28_23-15-03	1	1	1892.25	2186.75	1896.0	2214.0	1.0	46.600026824026614	555.3879165477247
bumblebox-01_2023-10-28_23-15-03	1	2023-10-28_23-15-03	1	2	1484.0	2098.25	1499.5	2125.0	1.0	68.81587752837277	786.5186930479714
bumblebox-01_2023-10-28_23-15-03	1	2023-10-28_23-15-03	1	6	2539.75	502.25	2542.0	471.5	1.0	1.0307764064044151	1257.4559420435196
bumblebox-01_2023-10-28_23-15-03	1	2023-10-28_23-15-03	1	7	1557.25	2665.5	1587.5	2658.0			1138.2707134130656
bumblebox-01_2023-10-28_23-15-03	1	2023-10-28_23-15-03	1	11	3261.0	1206.25	3265.0	1235.5	1.0	7.458216945088149	1204.3456333270315
bumblebox-01_2023-10-28_23-15-03	1	2023-10-28_23-15-03	1	12	2246.5	1553.5	2279.5	1549.5	1.0	16.070158679988197	170.21435117880682
bumblebox-01_2023-10-28_23-15-03	1	2023-10-28_23-15-03	2	1	1930.5	2281.5	1929.0	2313.5	1.0	102.17937658842904	783.0407411469205
bumblebox-01_2023-10-28_23-15-03	1	2023-10-28_23-15-03	2	2	1540.5	2097.5	1567.0	2113.0	1.0	56.50497765684011	929.01165732125
bumblebox-01_2023-10-28_23-15-03	1	2023-10-28_23-15-03	2	3	2288.25	2055.0	2272.0	2042.5			448.8199095678464
bumblebox-01_2023-10-28_23-15-03	1	2023-10-28_23-15-03	2	6	2540.25	501.75	2542.5	471.0	1.0	0.7071067811865476	1126.1594733601344
bumblebox-01_2023-10-28_23-15-03	1	2023-10-28_23-15-03	2	11	3261.0	1207.25	3265.5	1236.0	1.0	1.0	1013.480939532618
bumblebox-01_2023-10-28_23-15-03	1	2023-10-28_23-15-03	2	12	2249.0	1563.25	2281.5	1567.5	1.0	10.065411069598698	92.76491298779226
bumblebox-01_2023-10-28_23-15-03	1	2023-10-28_23-15-03	2	15	2501.75	1550.75	2502.5	1566.0			180.91626558455482
bumblebox-01_2023-10-28_23-15-03	1	2023-10-28_23-15-03	3	1	1935.25	2326.75	1941.5	2355.5	1.0	45.49862635289114	797.5742618245652
bumblebox-01_2023-10-28_23-15-03	1	2023-10-28_23-15-03	3	2	1612.5	2086.25	1643.0	2093.0	1.0	72.87360633315741	837.2856908636383
bumblebox-01_2023-10-28_23-15-03	1	2023-10-28_23-15-03	3	3	2206.75	2021.75	2185.0	2000.5	1.0	88.02165926634194	412.29095081628947
bumblebox-01_2023-10-28_23-15-03	1	2023-10-28_23-15-03	3	6	2539.25	500.0	2541.0	469.0	1.0	2.0155644370746373	1145.7459974291858
bumblebox-01_2023-10-28_23-15-03	1	2023-10-28_23-15-03	3	11	3261.25	1208.25	3265.0	1237.5	1.0	1.0307764064044151	1037.8791852258141
bumblebox-01_2023-10-28_23-15-03	1	2023-10-28_23-15-03	3	12	2302.75	1592.0	2331.5	1585.0	1.0	60.955926701183046	31.26524628081474
bumblebox-01_2023-10-28_23-15-03	1	2023-10-28_23-15-03	4	1	1936.25	2336.0	1946.0	2363.0	1.0	9.303897032964198	627.3193343058044
bumblebox-01_2023-10-28_23-15-03	1	2023-10-28_23-15-03	4	2	1646.75	2078.0	1677.5	2082.0	1.0	35.22960402843041	635.0577117033362
bumblebox-01_2023-10-28_23-15-03	1	2023-10-28_23-15-03	4	3	2165.5	1992.75	2148.5	1965.5	1.0	50.42382869239503	228.4063047532192
bumblebox-01_2023-10-28_23-15-03	1	2023-10-28_23-15-03	4	6	2535.5	498.25	2535.5	467.5	1.0	4.138236339311712	1312.2751687898574
bumblebox-01_2023-10-28_23-15-03	1	2023-10-28_23-15-03	4	7	1555.0	2658.0	1584.0	2649.0	3.0	7.830229881682913	1100.2006646748678
bumblebox-01_2023-10-28_23-15-03	1	2023-10-28_23-15-03	4	11	3260.75	1208.25	3265.0	1237.5	1.0	0.5	1198.518781833711
bumblebox-01_2023-10-28_23-15-03	1	2023-10-28_23-15-03	4	12	2303.5	1598.0	2334.5	1596.0	1.0	6.046693311223912	197.9632064865816
bumblebox-01_2023-10-28_23-15-03	1	2023-10-28_23-15-03	5	1	1940.0	2342.25	1950.0	2367.5	1.0	7.2886898685566255	667.745891185646
bumblebox-01_2023-10-28_23-15-03	1	2023-10-28_23-15-03	5	2	1644.0	2071.5	1674.0	2077.5	1.0	7.057797106746552	678.565304204623
bumblebox-01_2023-10-28_23-15-03	1	2023-10-28_23-15-03	5	3	2187.0	2013.5	2167.5	1991.0	1.0	29.87996820614105	273.32374955410023
bumblebox-01_2023-10-28_23-15-03	1	2023-10-28_23-15-03	5	6	2537.5	502.75	2539.0	471.0	1.0	4.924428900898052	1277.7765283668787
bumblebox-01_2023-10-28_23-15-03	1	2023-10-28_23-15-03	5	7	1549.75	2650.0	1579.0	2639.5	1.0	9.56882960450232	1137.4188419708514
bumblebox-01_2023-10-28_23-15-03	1	2023-10-28_23-15-03	5	11	3260.75	1208.5	3265.0	1237.5	1.0	0.25	1154.1666759269706
bumblebox-01_2023-10-28_23-15-03	1	2023-10-28_23-15-03	5	12	2293.25	1597.25	2325.5	1597.5	1.0	10.277402395547233	157.56302372483367
bumblebox-01_2023-10-28_23-15-03	1	2023-10-28_23-15-03	5	15	2499.25	1575.5	2492.5	1589.0	3.0	24.875942193211497	310.7182659907726
bumblebox-01_2023-10-28_23-15-03	1	2023-10-28_23-15-03	6	1	1942.25	2338.5	1953.5	2365.5	1.0	4.373213921133975	753.5890168055795
bumblebox-01_2023-10-28_23-15-03	1	2023-10-28_23-15-03	6	2	1630.5	2073.75	1661.5	2079.5	1.0	13.686215693170995	789.0050102819373
bumblebox-01_2023-10-28_23-15-03	1	2023-10-28_23-15-03	6	3	2186.75	2007.0	2168.5	1983.5	1.0	6.504805915628844	347.6465967760939
bumblebox-01_2023-10-28_23-15-03	1	2023-10-28_23-15-03	6	6	2539.25	507.25	2542.5	476.5	1.0	4.828301978956992	1198.1913583605917
bumblebox-01_2023-10-28_23-15-03	1	2023-10-28_23-15-03	6	11	3260.25	1208.75	3264.5	1238.0	1.0	0.5590169943749475	1056.604659392528
bumblebox-01_2023-10-28_23-15-03	1	2023-10-28_23-15-03	6	12	2290.5	1592.0	2323.0	1592.0	1.0	5.926634795564849	96.30696366307059
bumblebox-01_2023-10-28_23-15-03	1	2023-10-28_23-15-03	6	13	2177.25	2166.25	2163.5	2164.5			501.45566229727626
bumblebox-01_2023-10-28_23-15-03	1	2023-10-28_23-15-03	6	15	2508.25	1583.5	2495.0	1586.0	1.0	12.041594578792296	216.45012416258854
bumblebox-01_2023-10-28_23-15-03	1	2023-10-28_23-15-03	7	1	1962.0	2347.25	1976.5	2371.0	1.0	21.60150457722795	820.9009337991064
bumblebox-01_2023-10-28_23-15-03	1	2023-10-28_23-15-03	7	2	1638.0	2071.0	1669.0	2073.5	1.0	7.988272654335229	827.2368130698483
bumblebox-01_2023-10-28_23-15-03	1	2023-10-28_23-15-03	7	3	2166.75	1979.25	2143.5	1956.5	1.0	34.20617634287703	400.7960987273978
bumblebox-01_2023-10-28_23-15-03	1	2023-10-28_23-15-03	7	6	2540.0	505.5	2543.5	475.0	1.0	1.9039432764659772	1126.413680941529
bumblebox-01_2023-10-28_23-15-03	1	2023-10-28_23-15-03	7	11	3260.5	1208.5	3265.0	1237.5	1.0	0.3535533905932738	1017.8333230295557
bumblebox-01_2023-10-28_23-15-03	1	2023-10-28_23-15-03	7	12	2220.75	1584.0	2253.0	1579.0	1.0	70.20728238580382	108.53992141519319
bumblebox-01_2023-10-28_23-15-03	1	2023-10-28_23-15-03	7	15	2492.5	1584.0	2476.0	1589.5	1.0	15.757934509319425	168.94397392783986
bumblebox-01_2023-10-28_23-15-03	1	2023-10-28_23-15-03	8	1	1955.5	2325.0	1966.0	2351.5	1.0	23.180002157031822	723.1612762346394
bumblebox-01_2023-10-28_23-15-03	1	2023-10-28_23-15-03	8	2	1637.0	2071.75	1668.0	2075.0	1.0	1.25	764.8332928294325
bumblebox-01_2023-10-28_23-15-03	1	2023-10-28_23-15-03	8	3	2177.25	1977.5	2147.5	1962.0	1.0	10.644834428021884	313.48790877051783
bumblebox-01_2023-10-28_23-15-03	1	2023-10-28_23-15-03	8	6	2540.0	506.25	2543.5	475.5	1.0	0.75	1206.6680869527927
bumblebox-01_2023-10-28_23-15-03	1	2023-10-28_23-15-03	8	11	3260.25	1208.75	3264.5	1238.0	1.0	0.3535533905932738	1074.4169335366566
bumblebox-01_2023-10-28_23-15-03	1	2023-10-28_23-15-03	8	12	2266.75	1637.75	2291.0	1660.0	1.0	70.74646634284994	60.17575982330842
bumblebox-01_2023-10-28_23-15-03	1	2023-10-28_23-15-03	8	13	2071.25	2191.0	2045.5	2185.0	2.0	108.85110242896027	551.5919122823616
bumblebox-01_2023-10-28_23-15-03	1	2023-10-28_23-15-03	8	15	2483.5	1590.75	2465.5	1595.0	1.0	11.25	208.89403012128543
bumblebox-01_2023-10-28_23-15-03	1	2023-10-28_23-15-03	9	1	1953.25	2325.0	1960.0	2352.0	1.0	2.25	745.414639874685
bumblebox-01_2023-10-28_23-15-03	1	2023-10-28_23-15-03	9	2	1634.5	2075.5	1665.5	2081.0	1.0	4.5069390943299865	767.6287572457256
bumblebox-01_2023-10-28_23-15-03	1	2023-10-28_23-15-03	9	3	2165.5	1971.5	2137.0	1963.5	1.0	13.193274801958761	337.14960091191233
bumblebox-01_2023-10-28_23-15-03	1	2023-10-28_23-15-03	9	6	2540.0	506.75	2543.0	476.5	1.0	0.5	1176.1422754098132
bumblebox-01_2023-10-28_23-15-03	1	2023-10-28_23-15-03	9	9	2135.5	1349.5	2142.5	1344.5			333.8284124376132
bumblebox-01_2023-10-28_23-15-03	1	2023-10-28_23-15-03	9	11	3260.0	1208.0	3264.5	1237.0	1.0	0.7905694150420949	1080.5531598088266
bumblebox-01_2023-10-28_23-15-03	1	2023-10-28_23-15-03	9	12	2296.25	1656.5	2317.0	1679.5	1.0	34.9544346256666	21.396697708747283
bumblebox-01_2023-10-28_23-15-03	1	2023-10-28_23-15-03	9	13	1982.75	2197.75	1951.5	2190.5	1.0	88.75704197414423	618.5542108242373
bumblebox-01_2023-10-28_23-15-03	1	2023-10-28_23-15-03	9	15	2509.0	1583.75	2498.0	1593.5	1.0	26.443335644354704	243.75884441060822
bumblebox-01_2023-10-28_23-15-03	1	2023-10-28_23-15-03	10	1	1954.25	2317.0	1964.0	2343.5	1.0	8.06225774829855	713.2025880776268
bumblebox-01_2023-10-28_23-15-03	1	2023-10-28_23-15-03	10	2	1639.5	2079.5	1669.5	2087.0	1.0	6.4031242374328485	756.7471570912077
bumblebox-01_2023-10-28_23-15-03	1	2023-10-28_23-15-03	10	3	2182.75	1996.25	2151.5	1993.5	1.0	30.16827804167815	327.3955135086994
bumblebox-01_2023-10-28_23-15-03	1	2023-10-28_23-15-03	10	6	2540.0	506.5	2543.0	475.5	1.0	0.25	1206.0573332207823
bumblebox-01_2023-10-28_23-15-03	1	2023-10-28_23-15-03	10	11	3260.25	1208.5	3264.5	1237.5	1.0	0.5590169943749475	1085.1341911904835
bumblebox-01_2023-10-28_23-15-03	1	2023-10-28_23-15-03	10	12	2294.0	1650.25	2311.0	1676.5	1.0	6.642665127793212	36.16188104378698
bumblebox-01_2023-10-28_23-15-03	1	2023-10-28_23-15-03	10	13	1915.25	2147.5	1892.5	2128.5	1.0	84.15053475765914	592.1476487250667
bumblebox-01_2023-10-28_23-15-03	1	2023-10-28_23-15-03	10	15	2498.25	1577.75	2487.5	1591.0	1.0	12.31107225224513	238.409594533494
bumblebox-01_2023-10-28_23-15-03	1	2023-10-28_23-15-03	11	1	1951.5	2328.75	1961.0	2358.5	1.0	12.06751838614717	427.9174337160441
bumblebox-01_2023-10-28_23-15-03	1	2023-10-28_23-15-03	11	2	1661.25	2082.75	1692.0	2090.5	1.0	21.991475621249247	510.24712341484593
bumblebox-01_2023-10-28_23-15-03	1	2023-10-28_23-15-03	11	3	2200.75	2005.25	2168.0	2005.0	1.0	20.12461179749811	70.52793384982294
bumblebox-01_2023-10-28_23-15-03	1	2023-10-28_23-15-03	11	7	1547.25	2670.25	1577.0	2661.5	6.0	20.403737402740706	940.5066630296274
bumblebox-01_2023-10-28_23-15-03	1	2023-10-28_23-15-03	11	11	3260.25	1209.0	3265.0	1238.0	1.0	0.5	1332.234067770422
bumblebox-01_2023-10-28_23-15-03	1	2023-10-28_23-15-03	11	12	2264.5	1634.5	2275.0	1665.0	1.0	33.441179704071445	336.0550114239111
bumblebox-01_2023-10-28_23-15-03	1	2023-10-28_23-15-03	11	13	1863.0	2107.25	1843.5	2092.0	1.0	65.95547740711153	330.2224895099136
bumblebox-01_2023-10-28_23-15-03	1	2023-10-28_23-15-03	11	15	2487.25	1578.5	2475.0	1592.5	1.0	11.025538535599972	500.26888278017555
bumblebox-01_2023-10-28_23-15-03	1	2023-10-28_23-15-03	12	1	1954.0	2313.25	1966.5	2342.0	1.0	15.700318468107582	712.2242400845836
bumblebox-01_2023-10-28_23-15-03	1	2023-10-28_23-15-03	12	2	1668.5	2072.25	1698.0	2082.5	1.0	12.759800155174846	720.5078456644748
bumblebox-01_2023-10-28_23-15-03	1	2023-10-28_23-15-03	12	3	2175.25	1985.0	2145.0	1976.5	1.0	32.56244001913861	324.30349795995494
bumblebox-01_2023-10-28_23-15-03	1	2023-10-28_23-15-03	12	6	2540.25	505.25	2543.0	474.5	2.0	1.2747548783981961	1200.368378109013
bumblebox-01_2023-10-28_23-15-03	1	2023-10-28_23-15-03	12	11	3260.25	1209.0	3264.5	1238.0	1.0	0.0	1094.837434868329
bumblebox-01_2023-10-28_23-15-03	1	2023-10-28_23-15-03	12	12	2256.25	1639.75	2261.0	1671.0	1.0	9.778803607803972	37.29225005363045
bumblebox-01_2023-10-28_23-15-03	1	2023-10-28_23-15-03	12	13	1828.25	2082.25	1806.0	2070.5	1.0	42.808439588473675	600.6029725734485
bumblebox-01_2023-10-28_23-15-03	1	2023-10-28_23-15-03	12	15	2472.25	1590.5	2453.0	1598.5	1.0	19.209372712298546	219.63729200448293
bumblebox-01_2023-10-28_23-15-03	1	2023-10-28_23-15-03	13	1	1940.75	2310.25	1958.5	2336.0	1.0	13.585378169193525	729.5349212949909
bumblebox-01_2023-10-28_23-15-03	1	2023-10-28_23-15-03	13	2	1652.5	2071.25	1682.5	2081.5	1.0	16.0312195418814	730.0762897731228
bumblebox-01_2023-10-28_23-15-03	1	2023-10-28_23-15-03	13	3	2194.5	2030.0	2163.0	2017.5	1.0	48.944483856712594	385.269431336334
bumblebox-01_2023-10-28_23-15-03	1	2023-10-28_23-15-03	13	6	2540.0	505.75	2543.0	475.0	1.0	0.5590169943749475	1179.468477276476
bumblebox-01_2023-10-28_23-15-03	1	2023-10-28_23-15-03	13	9	2136.5	1346.0	2140.0	1340.0	4.0	3.640054944640259	322.2015953646964
bumblebox-01_2023-10-28_23-15-03	1	2023-10-28_23-15-03	13	11	3260.5	1208.5	3264.5	1237.5	1.0	0.5590169943749475	1104.245459452844
bumblebox-01_2023-10-28_23-15-03	1	2023-10-28_23-15-03	13	12	2253.25	1765.0	2247.5	1796.0	1.0	125.2859229921702	116.71695344816968
bumblebox-01_2023-10-28_23-15-03	1	2023-10-28_23-15-03	13	13	1787.25	2004.25	1766.5	1984.0	1.0	88.11923740024082	581.8942069273033
bumblebox-01_2023-10-28_23-15-03	1	2023-10-28_23-15-03	13	15	2463.75	1594.75	2442.5	1600.5	1.0	9.503288904374106	222.64796890058446
bumblebox-01_2023-10-28_23-15-03	1	2023-10-28_23-15-03	14	1	1948.25	2276.75	1971.5	2295.0	1.0	34.32928778754374	675.4268456525289
bumblebox-01_2023-10-28_23-15-03	1	2023-10-28_23-15-03	14	2	1641.75	2067.0	1671.0	2077.0	1.0	11.559628021696891	726.8927891739778
bumblebox-01_2023-10-28_23-15-03	1	2023-10-28_23-15-03	14	3	2251.0	2042.25	2229.5	2029.5	1.0	57.812736486002805	368.1012115616098
bumblebox-01_2023-10-28_23-15-03	1	2023-10-28_23-15-03	14	6	2540.25	505.5	2543.0	474.5	1.0	0.3535533905932738	1203.358893661041
bumblebox-01_2023-10-28_23-15-03	1	2023-10-28_23-15-03	14	11	3260.5	1208.5	3264.5	1237.0	1.0	0.0	1109.594274984386
bumblebox-01_2023-10-28_23-15-03	1	2023-10-28_23-15-03	14	12	2274.25	1780.75	2255.5	1807.0	1.0	26.25	108.624577458902
bumblebox-01_2023-10-28_23-15-03	1	2023-10-28_23-15-03	14	13	1650.0	1924.25	1623.5	1916.0	1.0	158.86334536323977	653.1236976661656
bumblebox-01_2023-10-28_23-15-03	1	2023-10-28_23-15-03	14	15	2460.75	1588.25	2440.5	1595.0	1.0	7.158910531638177	224.49328793557504
bumblebox-01_2023-10-28_23-15-03	1	2023-10-28_23-15-03	15	1	1949.0	2298.0	1970.0	2320.5	1.0	21.26323117496492	610.8604472130993
bumblebox-01_2023-10-28_23-15-03	1	2023-10-28_23-15-03	15	2	1649.5	2063.5	1680.0	2072.0	1.0	8.503675675847475	620.7353532919891
bumblebox-01_2023-10-28_23-15-03	1	2023-10-28_23-15-03	15	9	2136.25	1346.75	2140.5	1339.5	2.0	0.7905694150420949	384.5964771745863
bumblebox-01_2023-10-28_23-15-03	1	2023-10-28_23-15-03	15	11	3260.0	1208.75	3264.5	1237.5	1.0	0.5590169943749475	1205.540155418529
bumblebox-01_2023-10-28_23-15-03	1	2023-10-28_23-15-03	15	12	2207.75	1846.75	2194.5	1877.0	1.0	93.6923155867118	122.24954091980075
bumblebox-01_2023-10-28_23-15-03	1	2023-10-28_23-15-03	15	13	1559.25	1751.75	1542.0	1729.0	1.0	194.91488527046877	613.9351584870592
bumblebox-01_2023-10-28_23-15-03	1	2023-10-28_23-15-03	15	15	2447.75	1591.75	2425.0	1597.0	1.0	13.46291201783626	307.58730509418314
bumblebox-01_2023-10-28_23-15-03	1	2023-10-28_23-15-03	16	1	1979.25	2331.25	1994.0	2358.5	1.0	44.9513626044862	765.3406646116247
bumblebox-01_2023-10-28_23-15-03	1	2023-10-28_23-15-03	16	2	1664.0	2056.75	1694.5	2060.0	1.0	15.994139551723313	714.8602278824604
bumblebox-01_2023-10-28_23-15-03	1	2023-10-28_23-15-03	16	6	2540.0	505.0	2543.0	474.5	2.0	0.5590169943749475	1145.2667705671488
bumblebox-01_2023-10-28_23-15-03	1	2023-10-28_23-15-03	16	11	3259.75	1209.25	3264.5	1238.5	1.0	0.5590169943749475	1114.8594133251027
bumblebox-01_2023-10-28_23-15-03	1	2023-10-28_23-15-03	16	12	2143.75	1954.5	2140.5	1981.5	1.0	125.32383053513804	358.28941670449746
bumblebox-01_2023-10-28_23-15-03	1	2023-10-28_23-15-03	16	13	1499.75	1583.0	1494.5	1555.5	1.0	178.93242439535658	717.5868183270471
bumblebox-01_2023-10-28_23-15-03	1	2023-10-28_23-15-03	16	15	2432.75	1586.75	2410.0	1591.5	1.0	15.811388300841896	216.38592519489112
bumblebox-01_2023-10-28_23-15-03	1	2023-10-28_23-15-03	17	1	1952.0	2414.0	1943.5	2444.0	1.0	87.12132345183927	904.6008153899054
bumblebox-01_2023-10-28_23-15-03	1	2023-10-28_23-15-03	17	2	1662.75	2048.5	1693.5	2050.5	1.0	8.344159634139318	795.0512120907299
bumblebox-01_2023-10-28_23-15-03	1	2023-10-28_23-15-03	17	6	2540.75	506.5	2543.5	476.0	1.0	1.6770509831248424	1100.4388740685347
bumblebox-01_2023-10-28_23-15-03	1	2023-10-28_23-15-03	17	9	2135.75	1347.5	2140.0	1340.0	2.0	0.9013878188659973	289.71402375657345
bumblebox-01_2023-10-28_23-15-03	1	2023-10-28_23-15-03	17	11	3260.25	1209.25	3264.5	1238.0	1.0	0.5	1024.0521276790953
bumblebox-01_2023-10-28_23-15-03	1	2023-10-28_23-15-03	17	12	2167.0	1958.0	2171.5	1987.5	1.0	23.511965039102964	401.2832890380866
bumblebox-01_2023-10-28_23-15-03	1	2023-10-28_23-15-03	17	15	2425.75	1588.0	2402.0	1590.5	1.0	7.110731326663946	119.59575298752499
bumblebox-01_2023-10-28_23-15-03	1	2023-10-28_23-15-03	18	1	1897.5	2533.75	1895.0	2565.0	1.0	131.56866078211786	750.2102322016144
bumblebox-01_2023-10-28_23-15-03	1	2023-10-28_23-15-03	18	2	1643.25	2071.5	1672.5	2082.5	1.0	30.153772566629204	659.4145452596571
bumblebox-01_2023-10-28_23-15-03	1	2023-10-28_23-15-03	18	11	3259.75	1209.0	3264.0	1237.5	1.0	0.5590169943749475	1194.178542974207
bumblebox-01_2023-10-28_23-15-03	1	2023-10-28_23-15-03	18	12	2204.0	2014.75	2220.5	2038.0	1.0	67.74630986260432	147.49539823330096
bumblebox-01_2023-10-28_23-15-03	1	2023-10-28_23-15-03	18	15	2375.75	1601.25	2348.0	1597.5	1.0	51.725839770853405	301.7467978289081
bumblebox-01_2023-10-28_23-15-03	1	2023-10-28_23-15-03	19	1	1920.75	2593.25	1918.0	2622.5	1.0	63.881237464532575	1013.8886012295063
bumblebox-01_2023-10-28_23-15-03	1	2023-10-28_23-15-03	19	2	1625.75	2063.25	1645.5	2086.0	1.0	19.347157413945855	723.352288448115
bumblebox-01_2023-10-28_23-15-03	1	2023-10-28_23-15-03	19	6	2541.0	506.25	2544.5	476.0	2.0	0.3535533905932738	1163.5360915451333
bumblebox-01_2023-10-28_23-15-03	1	2023-10-28_23-15-03	19	9	2137.0	1347.25	2140.5	1340.0	2.0	1.2747548783981961	276.1748519111126
bumblebox-01_2023-10-28_23-15-03	1	2023-10-28_23-15-03	19	11	3260.0	1209.0	3264.0	1238.0	1.0	0.25	1140.3515502699704
bumblebox-01_2023-10-28_23-15-03	1	2023-10-28_23-15-03	19	12	2216.75	2015.0	2225.0	2042.0	1.0	12.75245074485685	398.36354950989806
bumblebox-01_2023-10-28_23-15-03	1	2023-10-28_23-15-03	19	13	1505.0	1621.5	1480.5	1608.5	3.0	38.856305794555404	690.2320276205132
bumblebox-01_2023-10-28_23-15-03	1	2023-10-28_23-15-03	19	15	2355.5	1582.25	2328.5	1567.5	1.0	27.768012172281978	164.05149367843316
bumblebox-01_2023-10-28_23-15-03	1	2023-10-28_23-15-03	20	1	1886.5	2716.0	1878.0	2746.5	1.0	127.43871075932933	748.592591031289
bumblebox-01_2023-10-28_23-15-03	1	2023-10-28_23-15-03	20	2	1578.75	2088.25	1588.0	2117.0	1.0	53.23532661682466	476.35295234109935
bumblebox-01_2023-10-28_23-15-03	1	2023-10-28_23-15-03	20	7	1546.0	2665.75	1575.5	2659.0	9.0	4.670385423067351	843.9567532021473
bumblebox-01_2023-10-28_23-15-03	1	2023-10-28_23-15-03	20	11	3260.5	1209.0	3264.5	1238.0	1.0	0.5	1442.7927319427897
bumblebox-01_2023-10-28_23-15-03	1	2023-10-28_23-15-03	20	12	2206.5	2017.25	2207.0	2044.5	1.0	10.494045930907678	166.2724781489585
bumblebox-01_2023-10-28_23-15-03	1	2023-10-28_23-15-03	20	13	1529.5	1650.5	1505.0	1632.5	1.0	37.963798545456434	612.812639909339
bumblebox-01_2023-10-28_23-15-03	1	2023-10-28_23-15-03	20	15	2297.25	1541.75	2268.5	1525.5	1.0	70.9458420205159	509.90299447592014
bumblebox-01_2023-10-28_23-15-03	1	2023-10-28_23-15-03	21	2	1567.0	2080.25	1564.5	2110.5	1.0	14.2148689758295	808.1380464009947
bumblebox-01_2023-10-28_23-15-03	1	2023-10-28_23-15-03	21	6	2540.5	505.0	2543.5	474.5	2.0	1.346291201783626	1113.520184035791
bumblebox-01_2023-10-28_23-15-03	1	2023-10-28_23-15-03	21	10	1973.75	2049.5	1986.5	2068.5			532.9873476501126
bumblebox-01_2023-10-28_23-15-03	1	2023-10-28_23-15-03	21	11	3259.75	1209.0	3264.0	1238.0	1.0	0.75	1129.9660291534506
bumblebox-01_2023-10-28_23-15-03	1	2023-10-28_23-15-03	21	12	2145.75	1933.0	2166.0	1958.0	1.0	103.86830604183356	374.6174409191547
bumblebox-01_2023-10-28_23-15-03	1	2023-10-28_23-15-03	21	13	1535.75	1624.75	1519.0	1601.0	1.0	26.49764140447221	653.2708256792685
bumblebox-01_2023-10-28_23-15-03	1	2023-10-28_23-15-03	21	15	2278.5	1522.25	2249.5	1509.0	1.0	27.05203319530715	100.24218123105271
bumblebox-01_2023-10-28_23-15-03	1	2023-10-28_23-15-03	22	2	1556.75	2070.0	1543.5	2097.0	1.0	14.495689014324224	894.8130042081418
bumblebox-01_2023-10-28_23-15-03	1	2023-10-28_23-15-03	22	6	2540.0	504.25	2543.0	473.5	1.0	0.9013878188659973	1014.2257206854893
bumblebox-01_2023-10-28_23-15-03	1	2023-10-28_23-15-03	22	9	2154.25	1353.25	2155.0	1346.0	3.0	18.26369349282888	128.3554634598777
bumblebox-01_2023-10-28_23-15-03	1	2023-10-28_23-15-03	22	11	3259.75	1209.0	3263.5	1237.5	1.0	0.0	1074.3196975295575
bumblebox-01_2023-10-28_23-15-03	1	2023-10-28_23-15-03	22	12	2196.25	1925.25	2228.0	1932.5	1.0	51.091217444879895	460.1957463949444
bumblebox-01_2023-10-28_23-15-03	1	2023-10-28_23-15-03	22	13	1556.25	1675.25	1547.5	1645.5	1.0	54.502293529722216	692.7662845433516
bumblebox-01_2023-10-28_23-15-03	1	2023-10-28_23-15-03	22	15	2252.25	1521.5	2222.0	1513.0	1.0	26.260712100017393	66.43841132959156
bumblebox-01_2023-10-28_23-15-03	1	2023-10-28_23-15-03	23	2	1544.0	2058.75	1522.5	2080.0	1.0	17.003676073131953	753.542696020977
bumblebox-01_2023-10-28_23-15-03	1	2023-10-28_23-15-03	23	6	2540.5	505.0	2543.5	474.5	1.0	0.9013878188659973	1179.9620826965427
bumblebox-01_2023-10-28_23-15-03	1	2023-10-28_23-15-03	23	7	1500.5	2656.25	1532.5	2657.0	3.0	46.4811789867684	1226.0353281926923
bumblebox-01_2023-10-28_23-15-03	1	2023-10-28_23-15-03	23	9	2168.0	1363.75	2170.0	1354.5	1.0	17.300650276795956	257.5005480121596
bumblebox-01_2023-10-28_23-15-03	1	2023-10-28_23-15-03	23	11	3260.25	1209.75	3264.0	1239.0	1.0	0.9013878188659973	1177.066494394672
bumblebox-01_2023-10-28_23-15-03	1	2023-10-28_23-15-03	23	12	2303.0	1945.0	2335.5	1942.0	1.0	108.56161844777371	355.19345658607295
bumblebox-01_2023-10-28_23-15-03	1	2023-10-28_23-15-03	23	13	1659.75	1695.5	1674.5	1668.5	1.0	105.46237480732168	503.16621046286735
bumblebox-01_2023-10-28_23-15-03	1	2023-10-28_23-15-03	23	15	2283.0	1534.25	2251.0	1528.0	1.0	33.28851153175822	152.68472738477317
bumblebox-01_2023-10-28_23-15-03	1	2023-10-28_23-15-03	24	1	1863.5	2883.0	1857.5	2893.0	4.0	168.57639217873896	1096.2281555156812
bumblebox-01_2023-10-28_23-15-03	1	2023-10-28_23-15-03	24	2	1550.0	2053.0	1529.5	2075.0	1.0	8.31038506929733	627.3427693018486
bumblebox-01_2023-10-28_23-15-03	1	2023-10-28_23-15-03	24	6	2539.5	505.75	2542.5	475.0	1.0	1.25	1376.0985657631188
bumblebox-01_2023-10-28_23-15-03	1	2023-10-28_23-15-03	24	7	1515.75	2694.5	1547.0	2692.0	1.0	41.177967409769025	1069.9065366050963
bumblebox-01_2023-10-28_23-15-03	1	2023-10-28_23-15-03	24	11	3260.75	1209.75	3265.0	1239.0	1.0	0.5	1282.7794396622953
bumblebox-01_2023-10-28_23-15-03	1	2023-10-28_23-15-03	24	12	2310.25	1962.75	2343.0	1962.0	1.0	19.17354948881401	227.7063560164988
bumblebox-01_2023-10-28_23-15-03	1	2023-10-28_23-15-03	24	13	1753.25	1702.0	1778.5	1687.5	1.0	93.72566350792081	397.36573621830115
bumblebox-01_2023-10-28_23-15-03	1	2023-10-28_23-15-03	24	15	2267.75	1551.75	2237.5	1559.5	1.0	23.212335082882117	300.6543336130589
bumblebox-01_2023-10-28_23-15-03	1	2023-10-28_23-15-03	25	2	1560.25	2053.25	1537.5	2073.0	1.0	10.253048327204938	780.8591502313335
bumblebox-01_2023-10-28_23-15-03	1	2023-10-28_23-15-03	25	11	3259.75	1208.75	3264.5	1238.0	1.0	1.4142135623730951	1116.9686040798101
bumblebox-01_2023-10-28_23-15-03	1	2023-10-28_23-15-03	25	12	2345.75	1951.75	2377.0	1946.5	1.0	37.16517186829626	268.6694297831445
bumblebox-01_2023-10-28_23-15-03	1	2023-10-28_23-15-03	25	13	1846.25	1722.25	1875.5	1717.5	1.0	95.17910747637845	410.33500033509216
bumblebox-01_2023-10-28_23-15-03	1	2023-10-28_23-15-03	25	15	2267.5	1556.75	2237.5	1565.5	1.0	5.006246098625197	142.2736799271038
bumblebox-01_2023-10-28_23-15-03	1	2023-10-28_23-15-03	26	1	1868.5	2782.5	1868.0	2815.5	2.0	100.62430123980985	1168.5493301481954
bumblebox-01_2023-10-28_23-15-03	1	2023-10-28_23-15-03	26	2	1544.5	2051.75	1522.0	2072.5	1.0	15.82126733229674	800.1490996262216
bumblebox-01_2023-10-28_23-15-03	1	2023-10-28_23-15-03	26	6	2539.75	510.0	2543.5	480.5	2.0	4.257346591481601	1203.6183511412917
bumblebox-01_2023-10-28_23-15-03	1	2023-10-28_23-15-03	26	11	3260.25	1209.25	3264.5	1238.5	1.0	0.7071067811865476	1111.8459238664173
bumblebox-01_2023-10-28_23-15-03	1	2023-10-28_23-15-03	26	12	2377.0	1953.5	2405.5	1945.0	1.0	31.298961644118485	301.6062970469404
bumblebox-01_2023-10-28_23-15-03	1	2023-10-28_23-15-03	26	13	1934.25	1685.0	1963.5	1675.5	1.0	95.55920939396684	318.2385552713948
bumblebox-01_2023-10-28_23-15-03	1	2023-10-28_23-15-03	26	15	2242.75	1559.75	2212.0	1568.5	1.0	24.931155207891994	119.46413623736122
bumblebox-01_2023-10-28_23-15-03	1	2023-10-28_23-15-03	27	1	1817.0	2774.25	1844.0	2791.5	1.0	52.15661511256266	967.3036609565787
bumblebox-01_2023-10-28_23-15-03	1	2023-10-28_23-15-03	27	2	1549.5	2051.5	1525.5	2066.0	1.0	5.006246098625197	716.3343388390647
bumblebox-01_2023-10-28_23-15-03	1	2023-10-28_23-15-03	27	11	3259.75	1209.75	3264.5	1239.0	1.0	0.7071067811865476	1227.4461943401022
bumblebox-01_2023-10-28_23-15-03	1	2023-10-28_23-15-03	27	12	2385.75	1959.0	2413.5	1948.0	1.0	10.335013304297194	142.6265140147511
bumblebox-01_2023-10-28_23-15-03	1	2023-10-28_23-15-03	27	15	2246.75	1556.25	2216.5	1566.5	1.0	5.315072906367325	353.93531894966355
bumblebox-01_2023-10-28_23-15-03	1	2023-10-28_23-15-03	28	1	1924.0	2642.25	1942.5	2628.5	1.0	169.92056967889437	937.5179003499413
bumblebox-01_2023-10-28_23-15-03	1	2023-10-28_23-15-03	28	2	1553.5	2064.5	1533.0	2078.5	1.0	13.601470508735444	724.8582519027858
bumblebox-01_2023-10-28_23-15-03	1	2023-10-28_23-15-03	28	6	2538.5	516.0	2542.5	487.0	2.0	6.128825336065631	1276.2079636961848
bumblebox-01_2023-10-28_23-15-03	1	2023-10-28_23-15-03	28	7	1533.25	2662.0	1565.0	2659.0	4.0	36.9120576505835	1134.6484110073757
bumblebox-01_2023-10-28_23-15-03	1	2023-10-28_23-15-03	28	9	2172.75	1413.0	2180.5	1397.0	5.0	49.478530697667246	336.64031859176123
bumblebox-01_2023-10-28_23-15-03	1	2023-10-28_23-15-03	28	11	3260.25	1209.75	3264.5	1239.0	1.0	0.5	1184.05261484723
bumblebox-01_2023-10-28_23-15-03	1	2023-10-28_23-15-03	28	12	2427.25	1905.0	2438.5	1876.0	1.0	68.10469880999402	271.58208538407405
bumblebox-01_2023-10-28_23-15-03	1	2023-10-28_23-15-03	28	15	2235.5	1571.75	2208.5	1589.0	1.0	19.152349725294805	178.79483976491744
bumblebox-01_2023-10-28_23-15-03	1	2023-10-28_23-15-03	29	1	2020.75	2484.0	2033.5	2455.5	1.0	185.48214199755188	609.9118119591938
bumblebox-01_2023-10-28_23-15-03	1	2023-10-28_23-15-03	29	2	1546.0	2071.5	1524.0	2083.0	1.0	10.259142264341596	655.0840039994249
bumblebox-01_2023-10-28_23-15-03	1	2023-10-28_23-15-03	29	7	1567.0	2665.25	1596.5	2658.5	1.0	33.90612039145735	982.8447271329593
bumblebox-01_2023-10-28_23-15-03	1	2023-10-28_23-15-03	29	9	2164.0	1452.25	2181.5	1428.5	1.0	40.213492760515095	442.2889009898118
bumblebox-01_2023-10-28_23-15-03	1	2023-10-28_23-15-03	29	11	3260.75	1209.75	3264.5	1238.5	1.0	0.5	1282.1457804383704
bumblebox-01_2023-10-28_23-15-03	1	2023-10-28_23-15-03	29	12	2464.5	1812.75	2459.5	1786.0	1.0	99.48680817073186	299.1670110660666
bumblebox-01_2023-10-28_23-15-03	1	2023-10-28_23-15-03	29	15	2213.75	1565.0	2183.0	1573.5	1.0	22.773339676033466	331.4368995259082
bumblebox-01_2023-10-28_23-15-03	1	2023-10-28_23-15-03	30	1	2093.0	2260.75	2095.0	2229.5	1.0	234.65000532708282	548.6107510547341
bumblebox-01_2023-10-28_23-15-03	1	2023-10-28_23-15-03	30	2	1539.5	2068.75	1518.0	2082.5	1.0	7.057797106746552	733.5088089719892
bumblebox-01_2023-10-28_23-15-03	1	2023-10-28_23-15-03	30	6	2538.0	539.5	2547.0	513.5	2.0	23.50531854708632	1232.0947775618001
bumblebox-01_2023-10-28_23-15-03	1	2023-10-28_23-15-03	30	7	1598.5	2637.0	1624.5	2625.0	1.0	42.31208456221461	1088.4852940391552
bumblebox-01_2023-10-28_23-15-03	1	2023-10-28_23-15-03	30	9	2090.0	1318.5	2077.0	1287.5	1.0	152.85634595920445	412.38700379020395
bumblebox-01_2023-10-28_23-15-03	1	2023-10-28_23-15-03	30	10	1958.0	2061.25	1958.5	2080.5	9.0	19.650063613128584	409.81622650423793
bumblebox-01_2023-10-28_23-15-03	1	2023-10-28_23-15-03	30	11	3260.0	1209.75	3264.0	1239.0	1.0	0.75	1190.1410189812502
bumblebox-01_2023-10-28_23-15-03	1	2023-10-28_23-15-03	30	12	2461.25	1806.25	2455.0	1779.0	1.0	7.267220926874317	289.7078735660681
bumblebox-01_2023-10-28_23-15-03	1	2023-10-28_23-15-03	30	15	2124.25	1577.0	2092.0	1580.5	1.0	90.30088593142374	155.13280352135408
bumblebox-01_2023-10-28_23-15-03	1	2023-10-28_23-15-03	31	1	2194.75	2186.25	2205.0	2157.0	1.0	126.10833636203436	492.7489657116253
bumblebox-01_2023-10-28_23-15-03	1	2023-10-28_23-15-03	31	2	1515.25	2048.5	1500.0	2071.5	1.0	31.593116338848247	746.2805327004412
bumblebox-01_2023-10-28_23-15-03	1	2023-10-28_23-15-03	31	6	2538.75	524.75	2545.0	497.0	1.0	14.76905548774193	1225.453573121619
bumblebox-01_2023-10-28_23-15-03	1	2023-10-28_23-15-03	31	7	1611.0	2632.5	1641.0	2624.0	1.0	13.285330255586423	1093.3526174055899
bumblebox-01_2023-10-28_23-15-03	1	2023-10-28_23-15-03	31	9	1911.75	1226.5	1879.0	1226.5	1.0	200.59178073889268	535.0680591589249
bumblebox-01_2023-10-28_23-15-03	1	2023-10-28_23-15-03	31	10	1957.25	2061.25	1958.5	2080.0	1.0	0.75	425.39134124929774
bumblebox-01_2023-10-28_23-15-03	1	2023-10-28_23-15-03	31	11	3260.25	1208.5	3264.5	1238.0	1.0	1.2747548783981961	1191.6735058726301
bumblebox-01_2023-10-28_23-15-03	1	2023-10-28_23-15-03	31	12	2453.25	1806.5	2441.5	1777.5	1.0	8.00390529679106	302.9309971647172
bumblebox-01_2023-10-28_23-15-03	1	2023-10-28_23-15-03	31	15	2105.5	1551.5	2073.5	1546.5	1.0	31.65142176901379	157.26641016260308
bumblebox-01_2023-10-28_23-15-03	1	2023-10-28_23-15-03	32	1	2177.5	2193.25	2175.5	2163.5	1.0	18.616189191131465	385.06958852940346
bumblebox-01_2023-10-28_23-15-03	1	2023-10-28_23-15-03	32	2	1496.0	2075.75	1486.0	2100.5	1.0	33.363527990906476	671.9230787258982
bumblebox-01_2023-10-28_23-15-03	1	2023-10-28_23-15-03	32	7	1610.25	2643.25	1640.5	2632.5	1.0	10.776131031126154	971.1139261966441
bumblebox-01_2023-10-28_23-15-03	1	2023-10-28_23-15-03	32	9	1802.0	1320.0	1774.5	1335.5	1.0	144.17805831679104	584.0395263741547
bumblebox-01_2023-10-28_23-15-03	1	2023-10-28_23-15-03	32	11	3260.0	1209.5	3264.0	1238.0	1.0	1.0307764064044151	1294.855227901749
bumblebox-01_2023-10-28_23-15-03	1	2023-10-28_23-15-03	32	12	2360.75	1715.5	2330.0	1704.0	1.0	129.7584293986329	264.91490980836767
bumblebox-01_2023-10-28_23-15-03	1	2023-10-28_23-15-03	32	15	2095.5	1536.25	2064.5	1530.0	1.0	18.236296224836885	277.7626468951578
bumblebox-01_2023-10-28_23-15-03	1	2023-10-28_23-15-03	33	1	2192.5	2134.25	2199.5	2103.5	1.0	60.876925020897694	302.00541308269624
bumblebox-01_2023-10-28_23-15-03	1	2023-10-28_23-15-03	33	2	1547.0	2040.75	1531.5	2066.0	1.0	61.85466837676846	568.4682990556729
bumblebox-01_2023-10-28_23-15-03	1	2023-10-28_23-15-03	33	7	1596.0	2650.5	1624.0	2637.0	1.0	15.988276955319481	934.9865410963143
bumblebox-01_2023-10-28_23-15-03	1	2023-10-28_23-15-03	33	9	1673.5	1459.25	1655.0	1481.0	1.0	189.48037497324097	568.1484352977221
bumblebox-01_2023-10-28_23-15-03	1	2023-10-28_23-15-03	33	10	1950.5	2061.75	1949.0	2079.5	2.0	6.768493185340442	247.8016233426448
bumblebox-01_2023-10-28_23-15-03	1	2023-10-28_23-15-03	33	11	3260.0	1209.75	3264.5	1238.5	1.0	0.25	1340.7414299674826
bumblebox-01_2023-10-28_23-15-03	1	2023-10-28_23-15-03	33	12	2365.25	1734.25	2335.5	1724.0	1.0	19.28244019827366	305.6647277348991
bumblebox-01_2023-10-28_23-15-03	1	2023-10-28_23-15-03	33	15	2082.75	1530.5	2051.0	1527.5	1.0	13.986600730699365	322.12573365263756
bumblebox-01_2023-10-28_23-15-03	1	2023-10-28_23-15-03	34	1	2251.0	2116.5	2263.5	2087.5	1.0	61.13356279491651	296.0129474179508
bumblebox-01_2023-10-28_23-15-03	1	2023-10-28_23-15-03	34	2	1526.0	2071.75	1508.5	2092.0	1.0	37.44329045369811	591.9478778060299
bumblebox-01_2023-10-28_23-15-03	1	2023-10-28_23-15-03	34	7	1587.0	2658.75	1616.5	2649.0	1.0	12.20911544707478	929.8431198535926
bumblebox-01_2023-10-28_23-15-03	1	2023-10-28_23-15-03	34	9	1683.75	1565.75	1677.5	1586.0	1.0	106.99211419539293	503.8061935546868
bumblebox-01_2023-10-28_23-15-03	1	2023-10-28_23-15-03	34	10	1950.5	2069.0	1948.5	2087.5	1.0	7.25	237.22630817230728
bumblebox-01_2023-10-28_23-15-03	1	2023-10-28_23-15-03	34	11	3260.25	1209.5	3264.5	1238.5	1.0	0.3535533905932738	1350.7517210479734
bumblebox-01_2023-10-28_23-15-03	1	2023-10-28_23-15-03	34	12	2330.0	1755.75	2300.5	1760.5	1.0	41.289375146640324	272.83518841795774
bumblebox-01_2023-10-28_23-15-03	1	2023-10-28_23-15-03	34	15	2078.75	1533.0	2047.0	1532.5	1.0	4.716990566028302	339.5319287844112
bumblebox-01_2023-10-28_23-15-03	1	2023-10-28_23-15-03	35	1	2273.5	2109.5	2284.0	2082.5	1.0	23.56374333589636	431.08668066874907
bumblebox-01_2023-10-28_23-15-03	1	2023-10-28_23-15-03	35	2	1502.0	2073.75	1482.0	2094.0	1.0	24.08318915758459	749.8485355390114
bumblebox-01_2023-10-28_23-15-03	1	2023-10-28_23-15-03	35	6	2540.0	520.0	2545.5	490.0	4.0	4.911720676097125	1239.4248368699086
bumblebox-01_2023-10-28_23-15-03	1	2023-10-28_23-15-03	35	7	1565.0	2654.5	1595.5	2647.5	1.0	22.40675121475668	1122.5266817541578
bumblebox-01_2023-10-28_23-15-03	1	2023-10-28_23-15-03	35	9	1662.0	1553.0	1644.5	1570.5	1.0	25.21160447095742	508.67816569025257
bumblebox-01_2023-10-28_23-15-03	1	2023-10-28_23-15-03	35	10	1946.0	2068.5	1942.5	2086.0	1.0	4.527692569068709	424.2980099529105
bumblebox-01_2023-10-28_23-15-03	1	2023-10-28_23-15-03	35	11	3260.25	1209.25	3264.5	1238.5	1.0	0.25	1212.4305139883272
bumblebox-01_2023-10-28_23-15-03	1	2023-10-28_23-15-03	35	12	2268.75	1808.75	2243.5	1829.0	1.0	80.99729933769397	163.4053280955061
bumblebox-01_2023-10-28_23-15-03	1	2023-10-28_23-15-03	35	13	2405.5	1438.5	2426.5	1422.5	9.0	531.8259231177059	363.0682804239444
bumblebox-01_2023-10-28_23-15-03	1	2023-10-28_23-15-03	35	15	2077.25	1529.0	2046.0	1527.5	1.0	4.272001872658765	182.60360415391582
bumblebox-01_2023-10-28_23-15-03	1	2023-10-28_23-15-03	36	1	2303.25	2070.25	2313.0	2043.5	1.0	49.25063451367911	398.80994925528114
bumblebox-01_2023-10-28_23-15-03	1	2023-10-28_23-15-03	36	2	1475.25	2087.0	1456.0	2109.5	1.0	29.851716868548785	790.0150556318531
bumblebox-01_2023-10-28_23-15-03	1	2023-10-28_23-15-03	36	6	2540.0	519.0	2545.0	489.0	1.0	1.0	1237.1895825317154
bumblebox-01_2023-10-28_23-15-03	1	2023-10-28_23-15-03	36	7	1581.5	2662.75	1612.0	2654.5	1.0	18.447560814373265	1126.8536398419271
bumblebox-01_2023-10-28_23-15-03	1	2023-10-28_23-15-03	36	9	1669.5	1532.75	1647.0	1546.5	1.0	21.594270073331952	519.570135424468
bumblebox-01_2023-10-28_23-15-03	1	2023-10-28_23-15-03	36	10	1939.0	2066.75	1935.5	2084.0	1.0	7.215434844830906	431.8570951425945
bumblebox-01_2023-10-28_23-15-03	1	2023-10-28_23-15-03	36	11	3260.5	1209.75	3265.0	1238.5	1.0	0.5590169943749475	1201.431344532429
bumblebox-01_2023-10-28_23-15-03	1	2023-10-28_23-15-03	36	12	2244.5	1837.0	2221.0	1859.5	1.0	37.23069969796431	162.18057258808767
bumblebox-01_2023-10-28_23-15-03	1	2023-10-28_23-15-03	36	13	2524.0	1458.0	2550.0	1451.0	1.0	120.09371340748856	433.549723936021
bumblebox-01_2023-10-28_23-15-03	1	2023-10-28_23-15-03	36	15	2086.25	1528.25	2054.5	1524.5	1.0	9.031195934094221	185.26258560486528
bumblebox-01_2023-10-28_23-15-03	1	2023-10-28_23-15-03	37	1	2301.5	2082.25	2310.0	2055.0	1.0	12.126932835634904	305.90920132144606
bumblebox-01_2023-10-28_23-15-03	1	2023-10-28_23-15-03	37	2	1433.0	2105.0	1412.5	2126.5	1.0	45.924530482085494	778.5137394921974
bumblebox-01_2023-10-28_23-15-03	1	2023-10-28_23-15-03	37	7	1563.25	2661.75	1593.5	2656.0	1.0	18.27737672643424	1034.063866537326
bumblebox-01_2023-10-28_23-15-03	1	2023-10-28_23-15-03	37	9	1690.75	1469.75	1661.5	1458.5	1.0	66.4873108194338	577.7659983316126
bumblebox-01_2023-10-28_23-15-03	1	2023-10-28_23-15-03	37	11	3260.5	1209.75	3265.0	1239.0	1.0	0.0	1259.752989956017
bumblebox-01_2023-10-28_23-15-03	1	2023-10-28_23-15-03	37	12	2199.75	1844.25	2180.5	1870.0	1.0	45.33348651934903	54.198870635143315
bumblebox-01_2023-10-28_23-15-03	1	2023-10-28_23-15-03	37	13	2694.0	1604.25	2721.5	1614.5	1.0	224.25222964331925	578.3008263033392
bumblebox-01_2023-10-28_23-15-03	1	2023-10-28_23-15-03	37	15	2097.0	1532.75	2067.0	1524.5	1.0	11.653862020806665	286.88641385246007
bumblebox-01_2023-10-28_23-15-03	1	2023-10-28_23-15-03	38	1	2297.75	2088.0	2303.0	2060.0	1.0	6.864765108872991	386.78880703815616
bumblebox-01_2023-10-28_23-15-03	1	2023-10-28_23-15-03	38	2	1409.75	2128.25	1392.5	2152.0	1.0	32.88046532517446	853.1051114897858
bumblebox-01_2023-10-28_23-15-03	1	2023-10-28_23-15-03	38	6	2540.0	515.5	2544.0	485.0	2.0	3.5	1267.9863982906127
bumblebox-01_2023-10-28_23-15-03	1	2023-10-28_23-15-03	38	7	1566.0	2652.25	1595.5	2650.0	1.0	9.89002022242624	1101.5668301333333
bumblebox-01_2023-10-28_23-15-03	1	2023-10-28_23-15-03	38	9	1671.0	1436.25	1645.0	1417.5	1.0	38.88846229924758	570.008886992124
bumblebox-01_2023-10-28_23-15-03	1	2023-10-28_23-15-03	38	10	1926.5	2060.75	1920.0	2076.5	2.0	13.865424623862047	409.41816184678464
bumblebox-01_2023-10-28_23-15-03	1	2023-10-28_23-15-03	38	11	3259.75	1209.75	3264.0	1238.5	1.0	0.75	1213.030649344855
bumblebox-01_2023-10-28_23-15-03	1	2023-10-28_23-15-03	38	12	2140.25	1874.0	2125.0	1900.5	1.0	66.52302233061874	149.75916082163383
bumblebox-01_2023-10-28_23-15-03	1	2023-10-28_23-15-03	38	13	2712.25	1757.75	2730.5	1781.0	1.0	154.5810871355225	551.2003095517999
bumblebox-01_2023-10-28_23-15-03	1	2023-10-28_23-15-03	38	15	2096.5	1535.75	2065.0	1528.5	1.0	3.0413812651491097	201.03601978252556
bumblebox-01_2023-10-28_23-15-03	1	2023-10-28_23-15-03	39	2	1385.0	2162.0	1368.0	2186.0	1.0	41.852419284911115	928.521536713406
bumblebox-01_2023-10-28_23-15-03	1	2023-10-28_23-15-03	39	6	2539.5	514.5	2543.0	483.5	1.0	1.118033988749895	1207.8093782301182
bumblebox-01_2023-10-28_23-15-03	1	2023-10-28_23-15-03	39	7	1689.0	2666.5	1716.5	2651.0	1.0	123.82270591454541	1111.3680872648022
bumblebox-01_2023-10-28_23-15-03	1	2023-10-28_23-15-03	39	9	1613.5	1373.75	1594.0	1351.0	1.0	84.92643875731514	626.4386520367538
bumblebox-01_2023-10-28_23-15-03	1	2023-10-28_23-15-03	39	11	3260.25	1209.25	3264.5	1239.0	1.0	0.7071067811865476	1182.5168314407306
bumblebox-01_2023-10-28_23-15-03	1	2023-10-28_23-15-03	39	12	2140.5	1892.5	2129.0	1920.5	1.0	18.501689112078388	230.25921619041657
bumblebox-01_2023-10-28_23-15-03	1	2023-10-28_23-15-03	39	13	2627.0	1960.25	2625.5	1989.5	1.0	219.71302305507518	545.7669578360575
bumblebox-01_2023-10-28_23-15-03	1	2023-10-28_23-15-03	39	15	2094.5	1533.0	2063.5	1528.0	1.0	3.400367627183861	150.5056905589453
bumblebox-01_2023-10-28_23-15-03	1	2023-10-28_23-15-03	40	2	1361.75	2180.5	1341.5	2202.0	1.0	29.71216081001178	926.9146110513933
bumblebox-01_2023-10-28_23-15-03	1	2023-10-28_23-15-03	40	9	1606.5	1331.5	1592.0	1306.5	1.0	42.825955914608606	663.2490799193687
bumblebox-01_2023-10-28_23-15-03	1	2023-10-28_23-15-03	40	11	3260.0	1210.0	3264.0	1239.0	1.0	0.7905694150420949	1208.9150647090785
bumblebox-01_2023-10-28_23-15-03	1	2023-10-28_23-15-03	40	12	2151.5	1917.5	2146.0	1944.5	1.0	27.313000567495326	214.75724748474076
bumblebox-01_2023-10-28_23-15-03	1	2023-10-28_23-15-03	40	13	2466.5	2040.25	2454.5	2067.5	1.0	179.33279120116322	458.51568531573207
bumblebox-01_2023-10-28_23-15-03	1	2023-10-28_23-15-03	40	15	2090.25	1537.0	2059.0	1533.5	1.0	5.836308764964376	178.38414871812162
bumblebox-01_2023-10-28_23-15-03	1	2023-10-28_23-15-03	41	1	2304.5	2087.5	2315.5	2061.5	3.0	6.768493185340442	290.7001280583223
bumblebox-01_2023-10-28_23-15-03	1	2023-10-28_23-15-03	41	2	1346.5	2177.75	1326.5	2200.5	1.0	15.495967217311735	822.450807087041
bumblebox-01_2023-10-28_23-15-03	1	2023-10-28_23-15-03	41	7	1688.0	2641.25	1714.5	2624.0	2.0	25.269794221560254	877.680404576817
bumblebox-01_2023-10-28_23-15-03	1	2023-10-28_23-15-03	41	9	1568.25	1263.5	1557.0	1244.0	1.0	78.01962894041473	814.3106279719829
bumblebox-01_2023-10-28_23-15-03	1	2023-10-28_23-15-03	41	11	3259.75	1209.75	3264.0	1239.0	1.0	0.3535533905932738	1326.7710929934842
bumblebox-01_2023-10-28_23-15-03	1	2023-10-28_23-15-03	41	12	2130.25	1887.25	2118.5	1917.5	1.0	36.96789147354769	25.720287772981855
bumblebox-01_2023-10-28_23-15-03	1	2023-10-28_23-15-03	41	13	2510.5	2168.0	2518.5	2195.5	1.0	135.11499731710023	498.37946958429677
bumblebox-01_2023-10-28_23-15-03	1	2023-10-28_23-15-03	41	15	2071.0	1537.75	2040.0	1535.5	1.0	19.264604849308483	336.09594809834437
bumblebox-01_2023-10-28_23-15-03	1	2023-10-28_23-15-03	42	1	2315.5	2080.5	2322.5	2055.5	1.0	13.038404810405298	283.32701988217167
bumblebox-01_2023-10-28_23-15-03	1	2023-10-28_23-15-03	42	2	1307.5	2203.5	1287.0	2224.5	1.0	46.73395446567731	880.8290556034766
bumblebox-01_2023-10-28_23-15-03	1	2023-10-28_23-15-03	42	7	1706.0	2632.5	1732.5	2614.5	1.0	20.014057559625435	867.5538781224556
bumblebox-01_2023-10-28_23-15-03	1	2023-10-28_23-15-03	42	9	1553.25	1246.75	1541.0	1229.5	1.0	22.4847170317974	846.3496415904673
bumblebox-01_2023-10-28_23-15-03	1	2023-10-28_23-15-03	42	11	3260.5	1209.75	3265.0	1239.5	1.0	0.75	1315.7559306137716
bumblebox-01_2023-10-28_23-15-03	1	2023-10-28_23-15-03	42	12	2129.5	1910.25	2122.5	1940.5	1.0	23.01222501193659	38.64154429254219
bumblebox-01_2023-10-28_23-15-03	1	2023-10-28_23-15-03	42	13	2657.25	2167.5	2684.5	2180.0	1.0	146.75085178628436	609.97730250421
bumblebox-01_2023-10-28_23-15-03	1	2023-10-28_23-15-03	42	15	2059.25	1525.75	2029.5	1524.0	1.0	16.794716431068434	352.2392167551939
bumblebox-01_2023-10-28_23-15-03	1	2023-10-28_23-15-03	43	2	1286.75	2197.5	1266.0	2219.0	1.0	21.600057870292847	901.3592471079102
bumblebox-01_2023-10-28_23-15-03	1	2023-10-28_23-15-03	43	7	1686.0	2641.0	1712.5	2625.0	1.0	21.73131381210073	917.6482176060226
bumblebox-01_2023-10-28_23-15-03	1	2023-10-28_23-15-03	43	9	1504.25	1242.25	1500.5	1225.5	1.0	49.20619879649311	839.9838654001949
bumblebox-01_2023-10-28_23-15-03	1	2023-10-28_23-15-03	43	11	3260.25	1210.0	3264.5	1239.0	1.0	0.3535533905932738	1306.5953820318434
bumblebox-01_2023-10-28_23-15-03	1	2023-10-28_23-15-03	43	12	2217.0	1891.0	2193.0	1912.5	1.0	89.59248015319143	126.75666166127223
bumblebox-01_2023-10-28_23-15-03	1	2023-10-28_23-15-03	43	13	2754.0	2055.5	2783.5	2050.5	1.0	148.0019003256377	685.4283602170224
bumblebox-01_2023-10-28_23-15-03	1	2023-10-28_23-15-03	43	15	2048.25	1546.0	2016.5	1552.5	1.0	23.04479333819247	286.4936913861832
bumblebox-01_2023-10-28_23-15-03	1	2023-10-28_23-15-03	44	1	2325.25	2075.5	2331.0	2053.0	2.0	10.957303500405564	165.42251484718577
bumblebox-01_2023-10-28_23-15-03	1	2023-10-28_23-15-03	44	2	1259.0	2213.0	1245.0	2241.0	1.0	31.785413321207574	1005.4803007538643
bumblebox-01_2023-10-28_23-15-03	1	2023-10-28_23-15-03	44	7	1701.0	2645.5	1725.5	2629.0	1.0	15.660459763365825	878.4504983556128
bumblebox-01_2023-10-28_23-15-03	1	2023-10-28_23-15-03	44	11	3260.0	1209.5	3264.0	1238.5	1.0	0.5590169943749475	1266.1922922362019
bumblebox-01_2023-10-28_23-15-03	1	2023-10-28_23-15-03	44	12	2210.25	1890.25	2189.0	1914.5	1.0	6.791538853603062	54.66269481174175
bumblebox-01_2023-10-28_23-15-03	1	2023-10-28_23-15-03	44	13	2810.75	1997.25	2839.5	1987.0	1.0	81.32419689120822	586.0219792841236
bumblebox-01_2023-10-28_23-15-03	1	2023-10-28_23-15-03	44	15	2025.0	1564.25	1994.5	1574.0	1.0	29.557148035627524	428.6769944389649
bumblebox-01_2023-10-28_23-15-03	1	2023-10-28_23-15-03	45	2	1271.25	2220.75	1266.0	2252.0	1.0	14.495689014324224	1114.634606551604
bumblebox-01_2023-10-28_23-15-03	1	2023-10-28_23-15-03	45	6	2540.25	516.0	2544.5	485.5	6.0	1.6770509831248424	1224.3159944788497
bumblebox-01_2023-10-28_23-15-03	1	2023-10-28_23-15-03	45	7	1719.0	2641.75	1744.0	2629.0	1.0	18.386476008196894	1079.605323410706
bumblebox-01_2023-10-28_23-15-03	1	2023-10-28_23-15-03	45	11	3260.0	1209.75	3264.0	1239.0	1.0	0.25	1116.4053974607932
bumblebox-01_2023-10-28_23-15-03	1	2023-10-28_23-15-03	45	12	2193.0	1905.5	2172.5	1927.0	1.0	23.024443532906503	208.83315892191584
bumblebox-01_2023-10-28_23-15-03	1	2023-10-28_23-15-03	45	13	2795.0	1914.75	2805.0	1886.0	1.0	83.98995475650645	572.6473086036643
bumblebox-01_2023-10-28_23-15-03	1	2023-10-28_23-15-03	45	15	2048.25	1547.75	2021.5	1540.0	1.0	28.509866713122317	266.3435329626391
bumblebox-01_2023-10-28_23-15-03	1	2023-10-28_23-15-03	46	1	2413.5	1993.0	2424.0	1973.5	2.0	120.80692240099489	303.46006771124354
bumblebox-01_2023-10-28_23-15-03	1	2023-10-28_23-15-03	46	2	1268.0	2269.5	1264.5	2300.0	1.0	48.85821322971195	1138.03437182069
bumblebox-01_2023-10-28_23-15-03	1	2023-10-28_23-15-03	46	6	2540.5	516.5	2544.5	486.0	1.0	0.5590169943749475	1240.3551835846506
bumblebox-01_2023-10-28_23-15-03	1	2023-10-28_23-15-03	46	7	1704.5	2659.5	1729.5	2649.0	1.0	22.919696769372845	1089.9805819120415
bumblebox-01_2023-10-28_23-15-03	1	2023-10-28_23-15-03	46	11	3260.5	1210.0	3264.0	1239.0	1.0	0.5590169943749475	1118.7283853533495
bumblebox-01_2023-10-28_23-15-03	1	2023-10-28_23-15-03	46	12	2195.0	1906.75	2176.0	1931.0	1.0	2.358495283014151	194.45483941088352
bumblebox-01_2023-10-28_23-15-03	1	2023-10-28_23-15-03	46	13	2732.0	1724.25	2730.0	1694.5	1.0	200.64707822442867	463.81842171297217
bumblebox-01_2023-10-28_23-15-03	1	2023-10-28_23-15-03	46	15	2031.5	1533.25	2009.0	1523.0	1.0	22.15428852389532	305.61868123580484
bumblebox-01_2023-10-28_23-15-03	1	2023-10-28_23-15-03	47	1	2444.75	1938.0	2452.5	1908.5	1.0	63.25790464439998	223.7154630738953
bumblebox-01_2023-10-28_23-15-03	1	2023-10-28_23-15-03	47	2	1256.25	2282.25	1250.0	2313.0	1.0	17.338540884399702	1065.5160769336526
bumblebox-01_2023-10-28_23-15-03	1	2023-10-28_23-15-03	47	7	1699.75	2662.25	1725.0	2652.5	1.0	5.488624600025037	963.7521407371868
bumblebox-01_2023-10-28_23-15-03	1	2023-10-28_23-15-03	47	11	3260.25	1210.0	3264.5	1239.0	1.0	0.25	1214.4489937491683
bumblebox-01_2023-10-28_23-15-03	1	2023-10-28_23-15-03	47	12	2192.5	1902.75	2172.5	1926.5	1.0	4.716990566028302	59.675023404832814
bumblebox-01_2023-10-28_23-15-03	1	2023-10-28_23-15-03	47	13	2767.5	1504.5	2772.5	1475.0	1.0	222.5989948315131	640.788292031059
bumblebox-01_2023-10-28_23-15-03	1	2023-10-28_23-15-03	47	15	2022.75	1525.0	2000.5	1517.0	1.0	12.026013470805694	397.0571673357036
bumblebox-01_2023-10-28_23-15-03	1	2023-10-28_23-15-03	48	1	2477.75	1871.75	2477.5	1842.5	1.0	74.01393449884961	297.6250951543317
bumblebox-01_2023-10-28_23-15-03	1	2023-10-28_23-15-03	48	2	1311.5	2269.0	1292.5	2294.5	1.0	56.81659088681756	1129.1409250025547
bumblebox-01_2023-10-28_23-15-03	1	2023-10-28_23-15-03	48	6	2540.25	516.0	2544.5	485.5	2.0	0.5590169943749475	1180.4356427356067
bumblebox-01_2023-10-28_23-15-03	1	2023-10-28_23-15-03	48	7	1700.75	2663.25	1725.5	2653.0	1.0	1.4142135623730951	1147.581850464543
bumblebox-01_2023-10-28_23-15-03	1	2023-10-28_23-15-03	48	11	3260.0	1209.25	3264.5	1238.0	1.0	0.7905694150420949	1094.127889184178
bumblebox-01_2023-10-28_23-15-03	1	2023-10-28_23-15-03	48	12	2187.25	1902.5	2167.0	1925.0	1.0	5.25594901040716	250.93405586054874
bumblebox-01_2023-10-28_23-15-03	1	2023-10-28_23-15-03	48	13	2616.75	1366.75	2609.5	1338.5	1.0	204.2073088799713	460.5938528309133
bumblebox-01_2023-10-28_23-15-03	1	2023-10-28_23-15-03	48	15	2024.0	1512.25	2005.0	1505.0	1.0	12.811127975318957	284.5281627372324
bumblebox-01_2023-10-28_23-15-03	1	2023-10-28_23-15-03	49	2	1297.75	2265.0	1274.0	2285.0	1.0	14.320003491619685	981.1779520612513
bumblebox-01_2023-10-28_23-15-03	1	2023-10-28_23-15-03	49	7	1700.75	2662.75	1726.0	2652.5	1.0	0.5	989.3230359414687
bumblebox-01_2023-10-28_23-15-03	1	2023-10-28_23-15-03	49	11	3260.75	1209.75	3264.5	1238.5	1.0	0.9013878188659973	1247.8694787962045
bumblebox-01_2023-10-28_23-15-03	1	2023-10-28_23-15-03	49	12	2173.5	1891.25	2166.5	1921.5	1.0	17.765838004439868	111.0184231457905
bumblebox-01_2023-10-28_23-15-03	1	2023-10-28_23-15-03	49	13	2444.5	1144.0	2434.0	1116.0	1.0	281.5805834925413	702.1578842713684
bumblebox-01_2023-10-28_23-15-03	1	2023-10-28_23-15-03	49	15	2034.75	1521.25	2016.0	1508.5	1.0	14.020074892809953	286.2028466742503
bumblebox-01_2023-10-28_23-15-03	1	2023-10-28_23-15-03	50	2	1287.25	2266.5	1263.5	2287.0	1.0	10.606601717798213	1360.3561427322788
bumblebox-01_2023-10-28_23-15-03	1	2023-10-28_23-15-03	50	6	2539.75	514.25	2543.5	483.5	2.0	1.8200274723201295	889.5419828406701
bumblebox-01_2023-10-28_23-15-03	1	2023-10-28_23-15-03	50	11	3260.25	1209.5	3264.5	1238.5	1.0	0.5590169943749475	959.9696618831822
bumblebox-01_2023-10-28_23-15-03	1	2023-10-28_23-15-03	50	12	2173.75	1915.25	2175.5	1945.5	1.0	24.00130204801398	558.476444656452
bumblebox-01_2023-10-28_23-15-03	1	2023-10-28_23-15-03	50	13	2529.25	849.0	2534.5	820.5	1.0	306.9325047954354	567.9476957162907
bumblebox-01_2023-10-28_23-15-03	1	2023-10-28_23-15-03	50	15	2097.5	1494.5	2069.0	1485.5	1.0	68.21381824821127	247.918084729838
bumblebox-01_2023-10-28_23-15-03	1	2023-10-28_23-15-03	51	2	1290.75	2268.0	1272.0	2293.5	1.0	3.8078865529319543	1055.1096391818455
bumblebox-01_2023-10-28_23-15-03	1	2023-10-28_23-15-03	51	7	1702.25	2663.75	1728.0	2653.5	2.0	1.8027756377319946	1067.0100440144777
bumblebox-01_2023-10-28_23-15-03	1	2023-10-28_23-15-03	51	11	3260.25	1210.25	3264.0	1238.5	1.0	0.75	1184.0240604373057
bumblebox-01_2023-10-28_23-15-03	1	2023-10-28_23-15-03	51	12	2185.75	1918.75	2164.0	1938.5	1.0	12.5	204.64760531487073
bumblebox-01_2023-10-28_23-15-03	1	2023-10-28_23-15-03	51	13	2537.5	698.0	2534.5	667.5	1.0	151.22520457913092	1074.2939622659671
bumblebox-01_2023-10-28_23-15-03	1	2023-10-28_23-15-03	51	15	2156.25	1526.0	2130.5	1543.0	1.0	66.66192691484397	190.91876726619736
