## Supplementary material for "The BumbleBox: An open-source platform for quantifying behavior in bumblebee colonies": Sample BumbleBox Data Output: bumblebox-01_2023-10-28_23-20-02_averages.csv

filename	ID	average distance from center	average speed	frames tracked in video
bumblebox-01_2023-10-28_23-20-02	0	258.0	35.0	43
bumblebox-01_2023-10-28_23-20-02	2	1292.0	75.0	49
bumblebox-01_2023-10-28_23-20-02	5	371.0	71.0	33
bumblebox-01_2023-10-28_23-20-02	6	395.0	83.0	30
bumblebox-01_2023-10-28_23-20-02	8	395.0	8.0	15
bumblebox-01_2023-10-28_23-20-02	9	561.0	83.0	7
bumblebox-01_2023-10-28_23-20-02	10	222.0	75.0	18
bumblebox-01_2023-10-28_23-20-02	11	622.0	1.0	52
bumblebox-01_2023-10-28_23-20-02	12	561.0	40.0	50
bumblebox-01_2023-10-28_23-20-02	13	379.0	115.0	9
bumblebox-01_2023-10-28_23-20-02	15	384.0	69.0	33
