## Supplementary material for "The BumbleBox: An open-source platform for quantifying behavior in bumblebee colonies": Sample BumbleBox Data Output: bumblebox-01_2023-10-28_23-20-02_contacts.csv

	frame	ID	0	2	5	10	11	12	15	8	6	9	13
0	0	0		0.0	0.0	0.0	0.0	0.0	0.0
1	0	2	0.0		0.0	0.0	0.0	0.0	0.0
2	0	5	0.0	0.0		0.0	0.0	0.0	0.0
3	0	10	0.0	0.0	0.0		0.0	0.0	0.0
4	0	11	0.0	0.0	0.0	0.0		0.0	0.0
5	0	12	0.0	0.0	0.0	0.0	0.0		0.0
6	0	15	0.0	0.0	0.0	0.0	0.0	0.0
7	1	2			0.0	0.0	0.0	0.0
8	1	5		0.0		0.0	0.0	0.0
9	1	10		0.0	0.0		0.0	0.0
10	1	11		0.0	0.0	0.0		0.0
11	1	12		0.0	0.0	0.0	0.0
12	2	0		0.0	0.0	0.0	0.0	0.0	0.0	0.0
13	2	2	0.0		0.0	0.0	0.0	0.0	0.0	0.0
14	2	5	0.0	0.0		0.0	0.0	0.0	0.0	0.0
15	2	8	0.0	0.0	0.0	0.0	0.0	0.0	0.0
16	2	10	0.0	0.0	0.0		0.0	0.0	0.0	0.0
17	2	11	0.0	0.0	0.0	0.0		0.0	0.0	0.0
18	2	12	0.0	0.0	0.0	0.0	0.0		0.0	0.0
19	2	15	0.0	0.0	0.0	0.0	0.0	0.0		0.0
20	3	2			0.0	0.0	0.0	0.0	0.0
21	3	5		0.0		0.0	0.0	0.0	0.0
22	3	10		0.0	0.0		0.0	0.0	0.0
23	3	11		0.0	0.0	0.0		0.0	0.0
24	3	12		0.0	0.0	0.0	0.0		0.0
25	3	15		0.0	0.0	0.0	0.0	0.0
26	4	0		0.0	0.0	0.0	0.0		0.0
27	4	2	0.0		0.0	0.0	0.0		0.0
28	4	5	0.0	0.0		0.0	0.0		0.0
29	4	10	0.0	0.0	0.0		0.0		0.0
30	4	11	0.0	0.0	0.0	0.0			0.0
31	4	15	0.0	0.0	0.0	0.0	0.0
32	5	0		0.0		0.0	0.0	0.0	0.0
33	5	2	0.0			0.0	0.0	0.0	0.0
34	5	10	0.0	0.0			0.0	0.0	0.0
35	5	11	0.0	0.0		0.0		0.0	0.0
36	5	12	0.0	0.0		0.0	0.0		0.0
37	5	15	0.0	0.0		0.0	0.0	0.0
38	6	0		0.0		0.0	0.0	0.0	0.0	0.0
39	6	2	0.0			0.0	0.0	0.0	0.0	0.0
40	6	8	0.0	0.0		0.0	0.0	0.0	0.0
41	6	10	0.0	0.0			0.0	0.0	0.0	0.0
42	6	11	0.0	0.0		0.0		0.0	0.0	0.0
43	6	12	0.0	0.0		0.0	0.0		0.0	0.0
44	6	15	0.0	0.0		0.0	0.0	0.0		0.0
45	7	0		0.0	0.0	0.0	0.0	0.0	0.0
46	7	2	0.0		0.0	0.0	0.0	0.0	0.0
47	7	5	0.0	0.0		0.0	0.0	0.0	0.0
48	7	10	0.0	0.0	0.0		0.0	0.0	0.0
49	7	11	0.0	0.0	0.0	0.0		0.0	0.0
50	7	12	0.0	0.0	0.0	0.0	0.0		0.0
51	7	15	0.0	0.0	0.0	0.0	0.0	0.0
52	8	0		0.0	0.0	0.0	0.0	0.0	0.0
53	8	2	0.0		0.0	0.0	0.0	0.0	0.0
54	8	5	0.0	0.0		0.0	0.0	0.0	0.0
55	8	10	0.0	0.0	0.0		0.0	0.0	0.0
56	8	11	0.0	0.0	0.0	0.0		0.0	0.0
57	8	12	0.0	0.0	0.0	0.0	0.0		0.0
58	8	15	0.0	0.0	0.0	0.0	0.0	0.0
59	9	2				0.0	0.0	0.0	0.0		0.0
60	9	6		0.0		0.0	0.0	0.0	0.0
61	9	10		0.0			0.0	0.0	0.0		0.0
62	9	11		0.0		0.0		0.0	0.0		0.0
63	9	12		0.0		0.0	0.0		0.0		0.0
64	9	15		0.0		0.0	0.0	0.0			0.0
65	10	0		0.0	0.0		0.0	0.0			0.0
66	10	2	0.0		0.0		0.0	0.0			0.0
67	10	5	0.0	0.0			0.0	0.0			0.0
68	10	6	0.0	0.0	0.0		0.0	0.0
69	10	11	0.0	0.0	0.0			0.0			0.0
70	10	12	0.0	0.0	0.0		0.0				0.0
71	11	2					0.0		0.0
72	11	11		0.0					0.0
73	11	15		0.0			0.0
74	12	0		0.0		0.0	0.0	0.0	0.0	0.0
75	12	2	0.0			0.0	0.0	0.0	0.0	0.0
76	12	8	0.0	0.0		0.0	0.0	0.0	0.0
77	12	10	0.0	0.0			0.0	0.0	0.0	0.0
78	12	11	0.0	0.0		0.0		0.0	0.0	0.0
79	12	12	0.0	0.0		0.0	0.0		0.0	0.0
80	12	15	0.0	0.0		0.0	0.0	0.0		0.0
81	13	0		0.0		0.0	0.0	0.0	0.0	0.0
82	13	2	0.0			0.0	0.0	0.0	0.0	0.0
83	13	8	0.0	0.0		0.0	0.0	0.0	0.0
84	13	10	0.0	0.0			0.0	0.0	0.0	0.0
85	13	11	0.0	0.0		0.0		0.0	0.0	0.0
86	13	12	0.0	0.0		0.0	0.0		0.0	0.0
87	13	15	0.0	0.0		0.0	0.0	0.0		0.0
88	14	0				0.0	0.0	0.0	0.0
89	14	10	0.0				0.0	0.0	1.0
90	14	11	0.0			0.0		0.0	0.0
91	14	12	0.0			0.0	0.0		0.0
92	14	15	0.0			1.0	0.0	0.0
93	15	0		0.0		0.0	0.0	0.0	0.0		0.0
94	15	2	0.0			0.0	0.0	0.0	0.0		0.0
95	15	6	0.0	0.0		0.0	0.0	0.0	0.0
96	15	10	0.0	0.0			0.0	0.0	1.0		0.0
97	15	11	0.0	0.0		0.0		0.0	0.0		0.0
98	15	12	0.0	0.0		0.0	0.0		0.0		0.0
99	15	15	0.0	0.0		1.0	0.0	0.0			0.0
100	16	0		0.0		0.0	0.0	0.0	0.0		0.0	0.0
101	16	2	0.0			0.0	0.0	0.0	0.0		0.0	0.0
102	16	6	0.0	0.0		0.0	0.0	0.0	0.0			0.0
103	16	9	0.0	0.0		0.0	0.0	0.0	0.0		0.0
104	16	10	0.0	0.0			0.0	0.0	0.0		0.0	0.0
105	16	11	0.0	0.0		0.0		0.0	0.0		0.0	0.0
106	16	12	0.0	0.0		0.0	0.0		0.0		0.0	0.0
107	16	15	0.0	0.0		0.0	0.0	0.0			0.0	0.0
108	17	0		0.0		0.0	0.0	0.0	0.0	0.0	0.0	0.0
109	17	2	0.0			0.0	0.0	0.0	0.0	0.0	0.0	0.0
110	17	6	0.0	0.0		0.0	0.0	0.0	0.0	0.0		0.0
111	17	8	0.0	0.0		0.0	0.0	0.0	0.0		0.0	0.0
112	17	9	0.0	0.0		0.0	0.0	0.0	0.0	0.0	0.0
113	17	10	0.0	0.0			0.0	0.0	0.0	0.0	0.0	0.0
114	17	11	0.0	0.0		0.0		0.0	0.0	0.0	0.0	0.0
115	17	12	0.0	0.0		0.0	0.0		0.0	0.0	0.0	0.0
116	17	15	0.0	0.0		0.0	0.0	0.0		0.0	0.0	0.0
117	18	0		0.0	0.0		0.0	0.0	0.0	0.0	0.0	0.0
118	18	2	0.0		0.0		0.0	0.0	0.0	0.0	0.0	0.0
119	18	5	0.0	0.0			0.0	0.0	0.0	0.0	0.0	0.0
120	18	6	0.0	0.0	0.0		0.0	0.0	0.0	0.0		0.0
121	18	8	0.0	0.0	0.0		0.0	0.0	0.0		0.0	0.0
122	18	9	0.0	0.0	0.0		0.0	0.0	0.0	0.0	0.0
123	18	11	0.0	0.0	0.0			0.0	0.0	0.0	0.0	0.0
124	18	12	0.0	0.0	0.0		0.0		0.0	0.0	0.0	0.0
125	18	15	0.0	0.0	0.0		0.0	0.0		0.0	0.0	0.0
126	19	2			0.0		0.0	0.0	0.0		0.0
127	19	5		0.0			0.0	0.0	0.0		0.0
128	19	6		0.0	0.0		0.0	0.0	0.0
129	19	11		0.0	0.0			0.0	0.0		0.0
130	19	12		0.0	0.0		0.0		0.0		0.0
131	19	15		0.0	0.0		0.0	0.0			0.0
132	20	0		0.0	0.0		0.0	0.0	0.0		0.0
133	20	2	0.0		0.0		0.0	0.0	0.0		0.0
134	20	5	0.0	0.0			0.0	0.0	0.0		0.0
135	20	6	0.0	0.0	0.0		0.0	0.0	0.0
136	20	11	0.0	0.0	0.0			0.0	0.0		0.0
137	20	12	0.0	0.0	0.0		0.0		0.0		0.0
138	20	15	0.0	0.0	0.0		0.0	0.0			0.0
139	21	0		0.0	0.0		0.0	0.0	0.0
140	21	2	0.0		0.0		0.0	0.0	0.0
141	21	5	0.0	0.0			0.0	0.0	0.0
142	21	11	0.0	0.0	0.0			0.0	0.0
143	21	12	0.0	0.0	0.0		0.0		0.0
144	21	15	0.0	0.0	0.0		0.0	0.0
145	22	0		0.0			0.0	0.0	0.0		0.0		0.0
146	22	2	0.0				0.0	0.0	0.0		0.0		0.0
147	22	6	0.0	0.0			0.0	0.0	0.0				0.0
148	22	11	0.0	0.0				0.0	0.0		0.0		0.0
149	22	12	0.0	0.0			0.0		0.0		0.0		0.0
150	22	13	0.0	0.0			0.0	0.0	0.0		0.0
151	22	15	0.0	0.0			0.0	0.0			0.0		0.0
152	23	0		0.0	0.0		0.0	0.0	0.0		0.0		0.0
153	23	2	0.0		0.0		0.0	0.0	0.0		0.0		0.0
154	23	5	0.0	0.0			0.0	0.0	0.0		0.0		0.0
155	23	6	0.0	0.0	0.0		0.0	0.0	0.0				0.0
156	23	11	0.0	0.0	0.0			0.0	0.0		0.0		0.0
157	23	12	0.0	0.0	0.0		0.0		0.0		0.0		0.0
158	23	13	0.0	0.0	0.0		0.0	0.0	0.0		0.0
159	23	15	0.0	0.0	0.0		0.0	0.0			0.0		0.0
160	24	0		0.0			0.0	0.0	0.0		0.0
161	24	2	0.0				0.0	0.0	0.0		0.0
162	24	6	0.0	0.0			0.0	0.0	0.0
163	24	11	0.0	0.0				0.0	0.0		0.0
164	24	12	0.0	0.0			0.0		0.0		0.0
165	24	15	0.0	0.0			0.0	0.0			0.0
166	25	0		0.0	0.0		0.0	0.0			0.0
167	25	2	0.0		0.0		0.0	0.0			0.0
168	25	5	0.0	0.0			0.0	0.0			0.0
169	25	6	0.0	0.0	0.0		0.0	0.0
170	25	11	0.0	0.0	0.0			0.0			0.0
171	25	12	0.0	0.0	0.0		0.0				0.0
172	26	0		0.0			0.0	0.0			0.0
173	26	2	0.0				0.0	0.0			0.0
174	26	6	0.0	0.0			0.0	0.0
175	26	11	0.0	0.0				0.0			0.0
176	26	12	0.0	0.0			0.0				0.0
177	27	0		0.0	0.0		0.0	0.0	0.0		0.0
178	27	2	0.0		0.0		0.0	0.0	0.0		0.0
179	27	5	0.0	0.0			0.0	0.0	0.0		0.0
180	27	6	0.0	0.0	0.0		0.0	0.0	0.0
181	27	11	0.0	0.0	0.0			0.0	0.0		0.0
182	27	12	0.0	0.0	0.0		0.0		0.0		0.0
183	27	15	0.0	0.0	0.0		0.0	0.0			0.0
184	28	0		0.0			0.0	0.0		0.0	0.0		0.0
185	28	2	0.0				0.0	0.0		0.0	0.0		0.0
186	28	6	0.0	0.0			0.0	0.0		0.0			0.0
187	28	8	0.0	0.0			0.0	0.0			0.0		1.0
188	28	11	0.0	0.0				0.0		0.0	0.0		0.0
189	28	12	0.0	0.0			0.0			0.0	0.0		0.0
190	28	13	0.0	0.0			0.0	0.0		1.0	0.0
191	29	0		0.0			0.0	0.0			0.0		0.0
192	29	2	0.0				0.0	0.0			0.0		0.0
193	29	6	0.0	0.0			0.0	0.0					0.0
194	29	11	0.0	0.0				0.0			0.0		0.0
195	29	12	0.0	0.0			0.0				0.0		0.0
196	29	13	0.0	0.0			0.0	0.0			0.0
197	30	0		0.0			0.0	0.0			0.0		0.0
198	30	2	0.0				0.0	0.0			0.0		0.0
199	30	6	0.0	0.0			0.0	0.0					0.0
200	30	11	0.0	0.0				0.0			0.0		0.0
201	30	12	0.0	0.0			0.0				0.0		0.0
202	30	13	0.0	0.0			0.0	0.0			0.0
203	31	0		0.0			0.0	0.0			0.0
204	31	2	0.0				0.0	0.0			0.0
205	31	6	0.0	0.0			0.0	0.0
206	31	11	0.0	0.0				0.0			0.0
207	31	12	0.0	0.0			0.0				0.0
208	32	0		0.0			0.0	0.0
209	32	2	0.0				0.0	0.0
210	32	11	0.0	0.0				0.0
211	32	12	0.0	0.0			0.0
212	33	0		0.0	0.0		0.0	0.0
213	33	2	0.0		0.0		0.0	0.0
214	33	5	0.0	0.0			0.0	0.0
215	33	11	0.0	0.0	0.0			0.0
216	33	12	0.0	0.0	0.0		0.0
217	34	0		0.0	0.0		0.0	0.0			0.0
218	34	2	0.0		0.0		0.0	0.0			0.0
219	34	5	0.0	0.0			0.0	0.0			0.0
220	34	6	0.0	0.0	0.0		0.0	0.0
221	34	11	0.0	0.0	0.0			0.0			0.0
222	34	12	0.0	0.0	0.0		0.0				0.0
223	35	0		0.0	0.0		0.0	0.0		0.0	0.0
224	35	2	0.0		0.0		0.0	0.0		0.0	0.0
225	35	5	0.0	0.0			0.0	0.0		0.0	0.0
226	35	6	0.0	0.0	0.0		0.0	0.0		0.0
227	35	8	0.0	0.0	0.0		0.0	0.0			0.0
228	35	11	0.0	0.0	0.0			0.0		0.0	0.0
229	35	12	0.0	0.0	0.0		0.0			0.0	0.0
230	36	0		0.0	0.0		0.0	0.0	0.0	0.0	0.0
231	36	2	0.0		0.0		0.0	0.0	0.0	0.0	0.0
232	36	5	0.0	0.0			0.0	0.0	1.0	0.0	0.0
233	36	6	0.0	0.0	0.0		0.0	0.0	0.0	0.0
234	36	8	0.0	0.0	0.0		0.0	0.0	0.0		0.0
235	36	11	0.0	0.0	0.0			0.0	0.0	0.0	0.0
236	36	12	0.0	0.0	0.0		0.0		0.0	0.0	0.0
237	36	15	0.0	0.0	1.0		0.0	0.0		0.0	0.0
238	37	0		0.0	0.0	0.0	0.0	0.0	0.0		0.0	0.0
239	37	2	0.0		0.0	0.0	0.0	0.0	0.0		0.0	0.0
240	37	5	0.0	0.0		0.0	0.0	0.0	1.0		0.0	0.0
241	37	6	0.0	0.0	0.0	0.0	0.0	0.0	0.0			0.0
242	37	9	0.0	0.0	0.0	0.0	0.0	0.0	0.0		0.0
243	37	10	0.0	0.0	0.0		0.0	0.0	0.0		0.0	0.0
244	37	11	0.0	0.0	0.0	0.0		0.0	0.0		0.0	0.0
245	37	12	0.0	0.0	0.0	0.0	0.0		0.0		0.0	0.0
246	37	15	0.0	0.0	1.0	0.0	0.0	0.0			0.0	0.0
247	38	0			0.0	0.0	0.0	0.0	0.0		0.0	0.0
248	38	5	0.0			0.0	0.0	0.0	1.0		0.0	0.0
249	38	6	0.0		0.0	0.0	0.0	0.0	0.0			0.0
250	38	9	0.0		0.0	0.0	0.0	0.0	0.0		0.0
251	38	10	0.0		0.0		0.0	0.0	0.0		0.0	0.0
252	38	11	0.0		0.0	0.0		0.0	0.0		0.0	0.0
253	38	12	0.0		0.0	0.0	0.0		0.0		0.0	0.0
254	38	15	0.0		1.0	0.0	0.0	0.0			0.0	0.0
255	39	0		0.0	0.0		0.0	0.0	0.0	0.0	0.0	0.0
256	39	2	0.0		0.0		0.0	0.0	0.0	0.0	0.0	0.0
257	39	5	0.0	0.0			0.0	0.0	1.0	0.0	0.0	0.0
258	39	6	0.0	0.0	0.0		0.0	0.0	0.0	0.0		0.0
259	39	8	0.0	0.0	0.0		0.0	0.0	0.0		0.0	0.0
260	39	9	0.0	0.0	0.0		0.0	0.0	0.0	0.0	0.0
261	39	11	0.0	0.0	0.0			0.0	0.0	0.0	0.0	0.0
262	39	12	0.0	0.0	0.0		0.0		0.0	0.0	0.0	0.0
263	39	15	0.0	0.0	1.0		0.0	0.0		0.0	0.0	0.0
264	40	0					0.0	0.0	0.0		0.0	0.0
265	40	6	0.0				0.0	0.0	0.0			0.0
266	40	9	0.0				0.0	0.0	0.0		0.0
267	40	11	0.0					0.0	0.0		0.0	0.0
268	40	12	0.0				0.0		0.0		0.0	0.0
269	40	15	0.0				0.0	0.0			0.0	0.0
270	41	0		0.0	0.0		0.0	0.0	0.0	0.0	0.0
271	41	2	0.0		0.0		0.0	0.0	0.0	0.0	0.0
272	41	5	0.0	0.0			0.0	0.0	0.0	0.0	0.0
273	41	6	0.0	0.0	0.0		0.0	0.0	0.0	0.0
274	41	8	0.0	0.0	0.0		0.0	0.0	0.0		0.0
275	41	11	0.0	0.0	0.0			0.0	0.0	0.0	0.0
276	41	12	0.0	0.0	0.0		0.0		0.0	0.0	0.0
277	41	15	0.0	0.0	0.0		0.0	0.0		0.0	0.0
278	42	0		0.0	1.0		0.0	0.0	0.0	0.0
279	42	2	0.0		0.0		0.0	0.0	0.0	0.0
280	42	5	1.0	0.0			0.0	0.0	0.0	0.0
281	42	8	0.0	0.0	0.0		0.0	0.0	0.0
282	42	11	0.0	0.0	0.0			0.0	0.0	0.0
283	42	12	0.0	0.0	0.0		0.0		0.0	0.0
284	42	15	0.0	0.0	0.0		0.0	0.0		0.0
285	43	2			0.0		0.0	0.0	0.0	0.0
286	43	5		0.0			0.0	0.0	0.0	0.0
287	43	8		0.0	0.0		0.0	0.0	0.0
288	43	11		0.0	0.0			0.0	0.0	0.0
289	43	12		0.0	0.0		0.0		0.0	0.0
290	43	15		0.0	0.0		0.0	0.0		0.0
291	44	0		0.0	0.0		0.0	0.0	0.0	0.0
292	44	2	0.0		0.0		0.0	0.0	0.0	0.0
293	44	5	0.0	0.0			0.0	0.0	0.0	0.0
294	44	8	0.0	0.0	0.0		0.0	0.0	0.0
295	44	11	0.0	0.0	0.0			0.0	0.0	0.0
296	44	12	0.0	0.0	0.0		0.0		0.0	0.0
297	44	15	0.0	0.0	0.0		0.0	0.0		0.0
298	45	2			0.0		0.0	0.0
299	45	5		0.0			0.0	0.0
300	45	11		0.0	0.0			0.0
301	45	12		0.0	0.0		0.0
302	46	2			0.0		0.0	0.0
303	46	5		0.0			0.0	0.0
304	46	11		0.0	0.0			0.0
305	46	12		0.0	0.0		0.0
306	47	2			0.0		0.0	0.0
307	47	5		0.0			0.0	0.0
308	47	11		0.0	0.0			0.0
309	47	12		0.0	0.0		0.0
310	48	0		0.0	0.0		0.0	0.0			0.0		0.0
311	48	2	0.0		0.0		0.0	0.0			0.0		0.0
312	48	5	0.0	0.0			0.0	0.0			0.0		0.0
313	48	6	0.0	0.0	0.0		0.0	1.0					0.0
314	48	11	0.0	0.0	0.0			0.0			0.0		0.0
315	48	12	0.0	0.0	0.0		0.0				1.0		0.0
316	48	13	0.0	0.0	0.0		0.0	0.0			0.0
317	49	0		0.0	0.0		0.0	0.0			0.0		0.0
318	49	2	0.0		0.0		0.0	0.0			0.0		0.0
319	49	5	0.0	0.0			0.0	0.0			0.0		0.0
320	49	6	0.0	0.0	0.0		0.0	1.0					0.0
321	49	11	0.0	0.0	0.0			0.0			0.0		0.0
322	49	12	0.0	0.0	0.0		0.0				1.0		0.0
323	49	13	0.0	0.0	0.0		0.0	0.0			0.0
324	50	0		0.0	0.0		0.0	0.0		0.0	0.0		0.0
325	50	2	0.0		0.0		0.0	0.0		0.0	0.0		0.0
326	50	5	0.0	0.0			0.0	0.0		0.0	0.0		0.0
327	50	6	0.0	0.0	0.0		0.0	1.0		0.0			0.0
328	50	8	0.0	0.0	0.0		0.0	0.0			0.0		0.0
329	50	11	0.0	0.0	0.0			0.0		0.0	0.0		0.0
330	50	12	0.0	0.0	0.0		0.0			0.0	1.0		0.0
331	50	13	0.0	0.0	0.0		0.0	0.0		0.0	0.0
332	51	0		0.0	0.0		0.0	0.0			0.0		0.0
333	51	2	0.0		0.0		0.0	0.0			0.0		0.0
334	51	5	0.0	0.0			0.0	0.0			0.0		0.0
335	51	6	0.0	0.0	0.0		0.0	1.0					0.0
336	51	11	0.0	0.0	0.0			0.0			0.0		0.0
337	51	12	0.0	0.0	0.0		0.0				1.0		0.0
338	51	13	0.0	0.0	0.0		0.0	0.0			0.0
