## Supplementary material for "The BumbleBox: An open-source platform for quantifying behavior in bumblebee colonies": Sample BumbleBox Data Output: bumblebox-01_2023-10-28_23-20-02_noID.csv

filename	colony number	datetime	frame	ID	centroidX	centroidY	frontX	frontY
bumblebox-01_2023-10-28_23-20-02	01	2023-10-28_23-20-02	0	X	1149.25	2488.5	1162.5	2463.5
bumblebox-01_2023-10-28_23-20-02	01	2023-10-28_23-20-02	0	X	2829.75	2449.75	2846.0	2425.0
bumblebox-01_2023-10-28_23-20-02	01	2023-10-28_23-20-02	0	X	2786.25	636.5	2801.5	614.5
bumblebox-01_2023-10-28_23-20-02	01	2023-10-28_23-20-02	0	X	1060.0	2450.75	1072.0	2450.5
bumblebox-01_2023-10-28_23-20-02	01	2023-10-28_23-20-02	0	X	3172.75	1087.75	3183.5	1102.5
bumblebox-01_2023-10-28_23-20-02	01	2023-10-28_23-20-02	0	X	1888.0	1049.0	1856.0	1044.5
bumblebox-01_2023-10-28_23-20-02	01	2023-10-28_23-20-02	0	X	3008.5	976.25	3035.0	976.0
bumblebox-01_2023-10-28_23-20-02	01	2023-10-28_23-20-02	0	X	1107.5	680.0	1117.5	654.5
bumblebox-01_2023-10-28_23-20-02	01	2023-10-28_23-20-02	0	X	1859.75	2853.75	1910.5	2862.0
bumblebox-01_2023-10-28_23-20-02	01	2023-10-28_23-20-02	0	X	3065.0	2796.75	3105.5	2796.5
bumblebox-01_2023-10-28_23-20-02	01	2023-10-28_23-20-02	0	X	1050.0	2509.25	1072.0	2508.0
bumblebox-01_2023-10-28_23-20-02	01	2023-10-28_23-20-02	0	X	2941.25	2456.75	2966.5	2454.5
bumblebox-01_2023-10-28_23-20-02	01	2023-10-28_23-20-02	0	X	2783.25	1994.0	2810.5	1991.0
bumblebox-01_2023-10-28_23-20-02	01	2023-10-28_23-20-02	0	X	2134.75	1659.0	2148.5	1615.5
bumblebox-01_2023-10-28_23-20-02	01	2023-10-28_23-20-02	0	X	1146.75	1493.25	1195.5	1493.5
bumblebox-01_2023-10-28_23-20-02	01	2023-10-28_23-20-02	0	X	3174.25	1378.75	3227.0	1380.0
bumblebox-01_2023-10-28_23-20-02	01	2023-10-28_23-20-02	0	X	2590.75	538.5	2629.5	537.0
bumblebox-01_2023-10-28_23-20-02	01	2023-10-28_23-20-02	0	X	2134.25	194.25	2152.0	196.5
bumblebox-01_2023-10-28_23-20-02	01	2023-10-28_23-20-02	0	X	590.0	66.0	604.0	64.0
bumblebox-01_2023-10-28_23-20-02	01	2023-10-28_23-20-02	1	X	1149.5	2487.75	1166.5	2466.5
bumblebox-01_2023-10-28_23-20-02	01	2023-10-28_23-20-02	1	X	2211.75	1148.25	2187.5	1128.0
bumblebox-01_2023-10-28_23-20-02	01	2023-10-28_23-20-02	1	X	1883.0	1048.0	1851.0	1045.0
bumblebox-01_2023-10-28_23-20-02	01	2023-10-28_23-20-02	1	X	2786.75	634.25	2803.5	611.5
bumblebox-01_2023-10-28_23-20-02	01	2023-10-28_23-20-02	1	X	2830.75	2449.0	2848.5	2429.0
bumblebox-01_2023-10-28_23-20-02	01	2023-10-28_23-20-02	1	X	2942.75	2397.25	2949.5	2411.0
bumblebox-01_2023-10-28_23-20-02	01	2023-10-28_23-20-02	1	X	3019.5	1641.25	3016.5	1625.5
bumblebox-01_2023-10-28_23-20-02	01	2023-10-28_23-20-02	1	X	3006.75	974.5	3032.0	972.0
bumblebox-01_2023-10-28_23-20-02	01	2023-10-28_23-20-02	1	X	1862.75	2839.0	1905.5	2819.5
bumblebox-01_2023-10-28_23-20-02	01	2023-10-28_23-20-02	1	X	3063.0	2796.25	3102.0	2796.0
bumblebox-01_2023-10-28_23-20-02	01	2023-10-28_23-20-02	1	X	1860.0	2854.5	1911.5	2862.0
bumblebox-01_2023-10-28_23-20-02	01	2023-10-28_23-20-02	1	X	2488.25	2673.0	2506.0	2673.0
bumblebox-01_2023-10-28_23-20-02	01	2023-10-28_23-20-02	1	X	1050.0	2508.75	1072.0	2508.5
bumblebox-01_2023-10-28_23-20-02	01	2023-10-28_23-20-02	1	X	2941.25	2457.75	2966.0	2456.5
bumblebox-01_2023-10-28_23-20-02	01	2023-10-28_23-20-02	1	X	1148.0	1491.5	1198.0	1490.5
bumblebox-01_2023-10-28_23-20-02	01	2023-10-28_23-20-02	1	X	3173.0	1378.0	3227.0	1379.5
bumblebox-01_2023-10-28_23-20-02	01	2023-10-28_23-20-02	1	X	3173.75	1087.5	3183.5	1102.0
bumblebox-01_2023-10-28_23-20-02	01	2023-10-28_23-20-02	1	X	1106.75	681.25	1119.0	659.0
bumblebox-01_2023-10-28_23-20-02	01	2023-10-28_23-20-02	1	X	2592.5	538.5	2629.5	539.0
bumblebox-01_2023-10-28_23-20-02	01	2023-10-28_23-20-02	1	X	2132.75	194.25	2152.5	195.5
bumblebox-01_2023-10-28_23-20-02	01	2023-10-28_23-20-02	1	X	588.25	66.0	602.5	66.0
bumblebox-01_2023-10-28_23-20-02	01	2023-10-28_23-20-02	2	X	1145.75	2490.5	1155.0	2466.0
bumblebox-01_2023-10-28_23-20-02	01	2023-10-28_23-20-02	2	X	3064.25	2796.75	3104.5	2795.5
bumblebox-01_2023-10-28_23-20-02	01	2023-10-28_23-20-02	2	X	2942.0	2398.75	2937.5	2389.5
bumblebox-01_2023-10-28_23-20-02	01	2023-10-28_23-20-02	2	X	2782.5	1994.25	2810.5	1990.5
bumblebox-01_2023-10-28_23-20-02	01	2023-10-28_23-20-02	2	X	3008.5	976.5	3006.5	960.5
bumblebox-01_2023-10-28_23-20-02	01	2023-10-28_23-20-02	2	X	2787.25	632.0	2799.0	610.5
bumblebox-01_2023-10-28_23-20-02	01	2023-10-28_23-20-02	2	X	2784.75	636.75	2807.0	620.0
bumblebox-01_2023-10-28_23-20-02	01	2023-10-28_23-20-02	2	X	2996.5	284.75	3005.5	299.5
bumblebox-01_2023-10-28_23-20-02	01	2023-10-28_23-20-02	2	X	1860.5	2852.5	1911.5	2859.5
bumblebox-01_2023-10-28_23-20-02	01	2023-10-28_23-20-02	2	X	2891.25	2804.75	2969.0	2805.0
bumblebox-01_2023-10-28_23-20-02	01	2023-10-28_23-20-02	2	X	1049.75	2507.75	1071.5	2508.0
bumblebox-01_2023-10-28_23-20-02	01	2023-10-28_23-20-02	2	X	2941.25	2458.0	2966.5	2457.0
bumblebox-01_2023-10-28_23-20-02	01	2023-10-28_23-20-02	2	X	2831.75	2450.25	2847.5	2428.5
bumblebox-01_2023-10-28_23-20-02	01	2023-10-28_23-20-02	2	X	1148.0	1492.75	1198.5	1492.5
bumblebox-01_2023-10-28_23-20-02	01	2023-10-28_23-20-02	2	X	3175.0	1378.75	3228.5	1380.0
bumblebox-01_2023-10-28_23-20-02	01	2023-10-28_23-20-02	2	X	735.25	1156.0	770.0	1157.5
bumblebox-01_2023-10-28_23-20-02	01	2023-10-28_23-20-02	2	X	3173.25	1088.0	3183.5	1102.0
bumblebox-01_2023-10-28_23-20-02	01	2023-10-28_23-20-02	2	X	2902.5	863.0	2924.0	863.0
bumblebox-01_2023-10-28_23-20-02	01	2023-10-28_23-20-02	2	X	1109.0	682.25	1120.5	656.5
bumblebox-01_2023-10-28_23-20-02	01	2023-10-28_23-20-02	2	X	2133.0	194.5	2152.5	195.0
bumblebox-01_2023-10-28_23-20-02	01	2023-10-28_23-20-02	2	X	589.25	65.5	603.0	65.5
bumblebox-01_2023-10-28_23-20-02	01	2023-10-28_23-20-02	3	X	1146.25	2488.0	1165.0	2471.5
bumblebox-01_2023-10-28_23-20-02	01	2023-10-28_23-20-02	3	X	2221.75	1168.5	2231.5	1161.5
bumblebox-01_2023-10-28_23-20-02	01	2023-10-28_23-20-02	3	X	1878.5	1049.0	1846.5	1044.5
bumblebox-01_2023-10-28_23-20-02	01	2023-10-28_23-20-02	3	X	2784.5	635.5	2800.5	612.5
bumblebox-01_2023-10-28_23-20-02	01	2023-10-28_23-20-02	3	X	2930.75	2515.5	2964.5	2515.5
bumblebox-01_2023-10-28_23-20-02	01	2023-10-28_23-20-02	3	X	1050.25	2509.0	1071.0	2508.5
bumblebox-01_2023-10-28_23-20-02	01	2023-10-28_23-20-02	3	X	2831.0	2449.25	2848.0	2428.0
bumblebox-01_2023-10-28_23-20-02	01	2023-10-28_23-20-02	3	X	2898.0	2342.25	2917.5	2342.5
bumblebox-01_2023-10-28_23-20-02	01	2023-10-28_23-20-02	3	X	2779.25	1997.0	2803.0	1996.5
bumblebox-01_2023-10-28_23-20-02	01	2023-10-28_23-20-02	3	X	3019.25	1641.5	3038.5	1642.0
bumblebox-01_2023-10-28_23-20-02	01	2023-10-28_23-20-02	3	X	3008.0	976.75	3006.0	962.0
bumblebox-01_2023-10-28_23-20-02	01	2023-10-28_23-20-02	3	X	1109.75	681.5	1121.0	657.0
bumblebox-01_2023-10-28_23-20-02	01	2023-10-28_23-20-02	3	X	2785.0	634.75	2801.5	613.0
bumblebox-01_2023-10-28_23-20-02	01	2023-10-28_23-20-02	3	X	2996.25	285.75	2987.5	271.5
bumblebox-01_2023-10-28_23-20-02	01	2023-10-28_23-20-02	3	X	1860.5	2853.0	1911.5	2860.5
bumblebox-01_2023-10-28_23-20-02	01	2023-10-28_23-20-02	3	X	3065.25	2796.75	3105.5	2796.0
bumblebox-01_2023-10-28_23-20-02	01	2023-10-28_23-20-02	3	X	3090.5	2738.5	3158.0	2737.0
bumblebox-01_2023-10-28_23-20-02	01	2023-10-28_23-20-02	3	X	2941.75	2458.5	2967.0	2458.0
bumblebox-01_2023-10-28_23-20-02	01	2023-10-28_23-20-02	3	X	1913.5	2051.0	1923.0	2063.5
bumblebox-01_2023-10-28_23-20-02	01	2023-10-28_23-20-02	3	X	3174.25	1378.25	3228.5	1379.0
bumblebox-01_2023-10-28_23-20-02	01	2023-10-28_23-20-02	3	X	736.5	1156.25	772.0	1160.0
bumblebox-01_2023-10-28_23-20-02	01	2023-10-28_23-20-02	3	X	3174.0	1088.75	3182.5	1102.5
bumblebox-01_2023-10-28_23-20-02	01	2023-10-28_23-20-02	3	X	3004.25	744.5	3001.0	729.5
bumblebox-01_2023-10-28_23-20-02	01	2023-10-28_23-20-02	3	X	1102.75	678.75	1108.0	663.5
bumblebox-01_2023-10-28_23-20-02	01	2023-10-28_23-20-02	3	X	2133.0	194.0	2153.0	195.5
bumblebox-01_2023-10-28_23-20-02	01	2023-10-28_23-20-02	3	X	2147.5	136.0	2183.5	136.0
bumblebox-01_2023-10-28_23-20-02	01	2023-10-28_23-20-02	3	X	588.0	66.0	602.5	66.0
bumblebox-01_2023-10-28_23-20-02	01	2023-10-28_23-20-02	4	X	1147.25	2488.25	1156.0	2464.5
bumblebox-01_2023-10-28_23-20-02	01	2023-10-28_23-20-02	4	X	1877.5	1048.75	1881.5	1034.0
bumblebox-01_2023-10-28_23-20-02	01	2023-10-28_23-20-02	4	X	2784.25	635.5	2801.0	613.0
bumblebox-01_2023-10-28_23-20-02	01	2023-10-28_23-20-02	4	X	1050.5	2508.5	1071.5	2508.5
bumblebox-01_2023-10-28_23-20-02	01	2023-10-28_23-20-02	4	X	2940.25	2457.0	2965.0	2456.0
bumblebox-01_2023-10-28_23-20-02	01	2023-10-28_23-20-02	4	X	2831.0	2451.5	2846.5	2429.0
bumblebox-01_2023-10-28_23-20-02	01	2023-10-28_23-20-02	4	X	3019.75	1641.0	3017.0	1625.5
bumblebox-01_2023-10-28_23-20-02	01	2023-10-28_23-20-02	4	X	3007.5	973.75	3032.5	971.0
bumblebox-01_2023-10-28_23-20-02	01	2023-10-28_23-20-02	4	X	2997.75	285.5	2990.0	270.5
bumblebox-01_2023-10-28_23-20-02	01	2023-10-28_23-20-02	4	X	1860.25	2853.0	1911.0	2861.0
bumblebox-01_2023-10-28_23-20-02	01	2023-10-28_23-20-02	4	X	3063.5	2796.25	3103.0	2797.0
bumblebox-01_2023-10-28_23-20-02	01	2023-10-28_23-20-02	4	X	3088.75	2737.75	3155.5	2736.5
bumblebox-01_2023-10-28_23-20-02	01	2023-10-28_23-20-02	4	X	1914.0	2051.0	1906.0	2038.5
bumblebox-01_2023-10-28_23-20-02	01	2023-10-28_23-20-02	4	X	2778.75	1996.75	2803.0	1996.5
bumblebox-01_2023-10-28_23-20-02	01	2023-10-28_23-20-02	4	X	1146.25	1492.0	1195.0	1492.0
bumblebox-01_2023-10-28_23-20-02	01	2023-10-28_23-20-02	4	X	1107.75	679.5	1112.0	652.0
bumblebox-01_2023-10-28_23-20-02	01	2023-10-28_23-20-02	4	X	2132.75	194.75	2151.5	196.0
bumblebox-01_2023-10-28_23-20-02	01	2023-10-28_23-20-02	4	X	2727.75	167.5	2737.0	126.0
bumblebox-01_2023-10-28_23-20-02	01	2023-10-28_23-20-02	4	X	588.5	65.0	603.0	64.5
bumblebox-01_2023-10-28_23-20-02	01	2023-10-28_23-20-02	5	X	1149.0	2488.25	1162.0	2469.0
bumblebox-01_2023-10-28_23-20-02	01	2023-10-28_23-20-02	5	X	1148.0	2485.25	1157.0	2459.0
bumblebox-01_2023-10-28_23-20-02	01	2023-10-28_23-20-02	5	X	1539.75	1352.0	1554.0	1350.5
bumblebox-01_2023-10-28_23-20-02	01	2023-10-28_23-20-02	5	X	1874.75	1046.5	1843.5	1039.5
bumblebox-01_2023-10-28_23-20-02	01	2023-10-28_23-20-02	5	X	2785.25	635.5	2799.5	612.5
bumblebox-01_2023-10-28_23-20-02	01	2023-10-28_23-20-02	5	X	1050.0	2509.25	1072.5	2508.5
bumblebox-01_2023-10-28_23-20-02	01	2023-10-28_23-20-02	5	X	2944.5	2397.75	2953.0	2412.5
bumblebox-01_2023-10-28_23-20-02	01	2023-10-28_23-20-02	5	X	3019.75	1641.0	3016.5	1625.5
bumblebox-01_2023-10-28_23-20-02	01	2023-10-28_23-20-02	5	X	3173.5	1087.5	3183.0	1102.0
bumblebox-01_2023-10-28_23-20-02	01	2023-10-28_23-20-02	5	X	2997.25	285.5	2988.5	271.0
bumblebox-01_2023-10-28_23-20-02	01	2023-10-28_23-20-02	5	X	2133.5	194.5	2152.5	195.0
bumblebox-01_2023-10-28_23-20-02	01	2023-10-28_23-20-02	5	X	1860.25	2853.5	1911.5	2860.5
bumblebox-01_2023-10-28_23-20-02	01	2023-10-28_23-20-02	5	X	3063.75	2797.75	3104.0	2798.0
bumblebox-01_2023-10-28_23-20-02	01	2023-10-28_23-20-02	5	X	2940.5	2457.0	2965.0	2455.0
bumblebox-01_2023-10-28_23-20-02	01	2023-10-28_23-20-02	5	X	2848.0	2287.25	2863.0	2301.0
bumblebox-01_2023-10-28_23-20-02	01	2023-10-28_23-20-02	5	X	1148.25	1492.75	1199.0	1492.5
bumblebox-01_2023-10-28_23-20-02	01	2023-10-28_23-20-02	5	X	1108.0	682.75	1122.0	662.0
bumblebox-01_2023-10-28_23-20-02	01	2023-10-28_23-20-02	5	X	2896.0	573.25	2915.5	573.0
bumblebox-01_2023-10-28_23-20-02	01	2023-10-28_23-20-02	5	X	2149.0	136.5	2184.5	137.0
bumblebox-01_2023-10-28_23-20-02	01	2023-10-28_23-20-02	5	X	2832.0	2451.0	2849.0	2429.5
bumblebox-01_2023-10-28_23-20-02	01	2023-10-28_23-20-02	6	X	1526.75	1359.75	1535.5	1356.0
bumblebox-01_2023-10-28_23-20-02	01	2023-10-28_23-20-02	6	X	3057.75	2796.25	3089.0	2798.5
bumblebox-01_2023-10-28_23-20-02	01	2023-10-28_23-20-02	6	X	3065.0	2796.5	3105.0	2796.5
bumblebox-01_2023-10-28_23-20-02	01	2023-10-28_23-20-02	6	X	1147.0	2489.25	1161.0	2468.5
bumblebox-01_2023-10-28_23-20-02	01	2023-10-28_23-20-02	6	X	2831.25	2449.5	2848.5	2427.0
bumblebox-01_2023-10-28_23-20-02	01	2023-10-28_23-20-02	6	X	2944.25	2397.75	2952.5	2412.5
bumblebox-01_2023-10-28_23-20-02	01	2023-10-28_23-20-02	6	X	3019.5	1641.5	3039.0	1642.0
bumblebox-01_2023-10-28_23-20-02	01	2023-10-28_23-20-02	6	X	3173.0	1087.75	3182.0	1103.0
bumblebox-01_2023-10-28_23-20-02	01	2023-10-28_23-20-02	6	X	3006.75	974.25	3032.0	971.5
bumblebox-01_2023-10-28_23-20-02	01	2023-10-28_23-20-02	6	X	1108.75	681.0	1129.5	666.0
bumblebox-01_2023-10-28_23-20-02	01	2023-10-28_23-20-02	6	X	1109.25	682.0	1119.5	656.5
bumblebox-01_2023-10-28_23-20-02	01	2023-10-28_23-20-02	6	X	1862.25	2844.25	1898.0	2808.0
bumblebox-01_2023-10-28_23-20-02	01	2023-10-28_23-20-02	6	X	1860.25	2853.25	1911.0	2860.0
bumblebox-01_2023-10-28_23-20-02	01	2023-10-28_23-20-02	6	X	1050.25	2508.75	1072.0	2508.5
bumblebox-01_2023-10-28_23-20-02	01	2023-10-28_23-20-02	6	X	2940.5	2458.0	2965.0	2457.0
bumblebox-01_2023-10-28_23-20-02	01	2023-10-28_23-20-02	6	X	2817.0	2169.0	2871.0	2169.5
bumblebox-01_2023-10-28_23-20-02	01	2023-10-28_23-20-02	6	X	1914.25	2050.75	1923.0	2063.5
bumblebox-01_2023-10-28_23-20-02	01	2023-10-28_23-20-02	6	X	2783.25	1994.5	2810.0	1991.0
bumblebox-01_2023-10-28_23-20-02	01	2023-10-28_23-20-02	6	X	1146.5	1493.0	1195.0	1492.0
bumblebox-01_2023-10-28_23-20-02	01	2023-10-28_23-20-02	6	X	3174.5	1379.0	3228.5	1381.0
bumblebox-01_2023-10-28_23-20-02	01	2023-10-28_23-20-02	6	X	901.25	1206.75	935.5	1208.0
bumblebox-01_2023-10-28_23-20-02	01	2023-10-28_23-20-02	6	X	735.75	1157.0	770.0	1159.5
bumblebox-01_2023-10-28_23-20-02	01	2023-10-28_23-20-02	6	X	1998.5	1079.0	2057.0	1079.5
bumblebox-01_2023-10-28_23-20-02	01	2023-10-28_23-20-02	6	X	2788.5	632.75	2795.5	611.0
bumblebox-01_2023-10-28_23-20-02	01	2023-10-28_23-20-02	6	X	2896.75	573.5	2917.0	572.5
bumblebox-01_2023-10-28_23-20-02	01	2023-10-28_23-20-02	6	X	2584.5	475.75	2590.0	486.5
bumblebox-01_2023-10-28_23-20-02	01	2023-10-28_23-20-02	6	X	2996.75	285.75	2987.5	271.0
bumblebox-01_2023-10-28_23-20-02	01	2023-10-28_23-20-02	6	X	2132.5	194.25	2152.0	195.0
bumblebox-01_2023-10-28_23-20-02	01	2023-10-28_23-20-02	6	X	2149.75	136.25	2182.5	136.5
bumblebox-01_2023-10-28_23-20-02	01	2023-10-28_23-20-02	6	X	589.75	65.75	602.5	65.5
bumblebox-01_2023-10-28_23-20-02	01	2023-10-28_23-20-02	7	X	1149.75	2487.25	1164.5	2463.0
bumblebox-01_2023-10-28_23-20-02	01	2023-10-28_23-20-02	7	X	1864.25	1041.75	1832.5	1036.5
bumblebox-01_2023-10-28_23-20-02	01	2023-10-28_23-20-02	7	X	2785.0	632.75	2803.0	612.0
bumblebox-01_2023-10-28_23-20-02	01	2023-10-28_23-20-02	7	X	1050.0	2509.25	1072.0	2509.5
bumblebox-01_2023-10-28_23-20-02	01	2023-10-28_23-20-02	7	X	2833.75	2452.75	2849.5	2433.5
bumblebox-01_2023-10-28_23-20-02	01	2023-10-28_23-20-02	7	X	2943.75	2398.75	2952.0	2414.5
bumblebox-01_2023-10-28_23-20-02	01	2023-10-28_23-20-02	7	X	3019.25	1641.0	3016.5	1626.0
bumblebox-01_2023-10-28_23-20-02	01	2023-10-28_23-20-02	7	X	3006.25	974.0	3031.0	971.0
bumblebox-01_2023-10-28_23-20-02	01	2023-10-28_23-20-02	7	X	2132.0	194.0	2152.0	196.5
bumblebox-01_2023-10-28_23-20-02	01	2023-10-28_23-20-02	7	X	1860.0	2853.0	1910.5	2861.0
bumblebox-01_2023-10-28_23-20-02	01	2023-10-28_23-20-02	7	X	3064.75	2797.75	3104.5	2798.5
bumblebox-01_2023-10-28_23-20-02	01	2023-10-28_23-20-02	7	X	2931.25	2515.5	2965.0	2516.0
bumblebox-01_2023-10-28_23-20-02	01	2023-10-28_23-20-02	7	X	2942.0	2457.75	2965.5	2457.0
bumblebox-01_2023-10-28_23-20-02	01	2023-10-28_23-20-02	7	X	2782.25	1994.0	2810.0	1991.0
bumblebox-01_2023-10-28_23-20-02	01	2023-10-28_23-20-02	7	X	1146.5	1493.0	1195.5	1493.5
bumblebox-01_2023-10-28_23-20-02	01	2023-10-28_23-20-02	7	X	3174.25	1378.75	3227.5	1381.0
bumblebox-01_2023-10-28_23-20-02	01	2023-10-28_23-20-02	7	X	1108.75	681.75	1118.0	655.5
bumblebox-01_2023-10-28_23-20-02	01	2023-10-28_23-20-02	7	X	2591.0	537.75	2629.0	537.5
bumblebox-01_2023-10-28_23-20-02	01	2023-10-28_23-20-02	7	X	2582.75	481.25	2627.5	481.5
bumblebox-01_2023-10-28_23-20-02	01	2023-10-28_23-20-02	7	X	2998.0	285.25	2991.0	269.5
bumblebox-01_2023-10-28_23-20-02	01	2023-10-28_23-20-02	7	X	2147.75	136.5	2183.0	136.5
bumblebox-01_2023-10-28_23-20-02	01	2023-10-28_23-20-02	8	X	1148.0	2487.75	1156.5	2464.0
bumblebox-01_2023-10-28_23-20-02	01	2023-10-28_23-20-02	8	X	1148.0	2488.25	1172.5	2473.0
bumblebox-01_2023-10-28_23-20-02	01	2023-10-28_23-20-02	8	X	2830.25	2446.0	2852.5	2431.5
bumblebox-01_2023-10-28_23-20-02	01	2023-10-28_23-20-02	8	X	2783.0	1993.75	2810.0	1990.5
bumblebox-01_2023-10-28_23-20-02	01	2023-10-28_23-20-02	8	X	2777.25	1938.25	2759.0	1934.0
bumblebox-01_2023-10-28_23-20-02	01	2023-10-28_23-20-02	8	X	1974.0	1822.75	1977.5	1806.5
bumblebox-01_2023-10-28_23-20-02	01	2023-10-28_23-20-02	8	X	3016.0	1639.75	3012.5	1628.5
bumblebox-01_2023-10-28_23-20-02	01	2023-10-28_23-20-02	8	X	735.5	1156.5	771.0	1158.5
bumblebox-01_2023-10-28_23-20-02	01	2023-10-28_23-20-02	8	X	1864.25	1043.25	1832.5	1037.5
bumblebox-01_2023-10-28_23-20-02	01	2023-10-28_23-20-02	8	X	3007.5	974.5	3032.5	972.0
bumblebox-01_2023-10-28_23-20-02	01	2023-10-28_23-20-02	8	X	1107.75	683.0	1124.0	661.5
bumblebox-01_2023-10-28_23-20-02	01	2023-10-28_23-20-02	8	X	2786.5	635.0	2802.5	611.0
bumblebox-01_2023-10-28_23-20-02	01	2023-10-28_23-20-02	8	X	2146.5	137.0	2182.5	137.0
bumblebox-01_2023-10-28_23-20-02	01	2023-10-28_23-20-02	8	X	1861.25	2854.0	1913.5	2862.5
bumblebox-01_2023-10-28_23-20-02	01	2023-10-28_23-20-02	8	X	3064.25	2798.5	3105.0	2799.0
bumblebox-01_2023-10-28_23-20-02	01	2023-10-28_23-20-02	8	X	3090.0	2738.75	3156.0	2739.0
bumblebox-01_2023-10-28_23-20-02	01	2023-10-28_23-20-02	8	X	1050.5	2508.0	1072.5	2507.5
bumblebox-01_2023-10-28_23-20-02	01	2023-10-28_23-20-02	8	X	2941.25	2457.5	2966.5	2456.0
bumblebox-01_2023-10-28_23-20-02	01	2023-10-28_23-20-02	8	X	2832.0	2450.25	2847.5	2427.0
bumblebox-01_2023-10-28_23-20-02	01	2023-10-28_23-20-02	8	X	1146.5	1493.25	1195.5	1493.5
bumblebox-01_2023-10-28_23-20-02	01	2023-10-28_23-20-02	8	X	3173.5	1379.0	3227.0	1380.5
bumblebox-01_2023-10-28_23-20-02	01	2023-10-28_23-20-02	8	X	897.0	1034.75	902.5	1047.5
bumblebox-01_2023-10-28_23-20-02	01	2023-10-28_23-20-02	8	X	2903.25	862.75	2924.5	862.5
bumblebox-01_2023-10-28_23-20-02	01	2023-10-28_23-20-02	8	X	3004.25	744.75	3001.0	730.0
bumblebox-01_2023-10-28_23-20-02	01	2023-10-28_23-20-02	8	X	1002.0	681.75	1024.5	682.5
bumblebox-01_2023-10-28_23-20-02	01	2023-10-28_23-20-02	8	X	2592.75	539.25	2631.0	538.0
bumblebox-01_2023-10-28_23-20-02	01	2023-10-28_23-20-02	8	X	2997.0	285.0	3005.5	299.5
bumblebox-01_2023-10-28_23-20-02	01	2023-10-28_23-20-02	8	X	2133.0	194.75	2152.5	196.0
bumblebox-01_2023-10-28_23-20-02	01	2023-10-28_23-20-02	9	X	1148.25	2487.75	1161.5	2463.5
bumblebox-01_2023-10-28_23-20-02	01	2023-10-28_23-20-02	9	X	2154.75	1169.0	2137.0	1143.5
bumblebox-01_2023-10-28_23-20-02	01	2023-10-28_23-20-02	9	X	2785.75	635.25	2802.0	611.5
bumblebox-01_2023-10-28_23-20-02	01	2023-10-28_23-20-02	9	X	3063.25	2796.0	3104.0	2794.5
bumblebox-01_2023-10-28_23-20-02	01	2023-10-28_23-20-02	9	X	2829.5	2451.0	2846.5	2429.5
bumblebox-01_2023-10-28_23-20-02	01	2023-10-28_23-20-02	9	X	2783.0	1994.5	2812.0	1991.5
bumblebox-01_2023-10-28_23-20-02	01	2023-10-28_23-20-02	9	X	1527.75	1353.0	1536.0	1348.5
bumblebox-01_2023-10-28_23-20-02	01	2023-10-28_23-20-02	9	X	1860.5	1041.75	1830.5	1034.5
bumblebox-01_2023-10-28_23-20-02	01	2023-10-28_23-20-02	9	X	1105.0	679.25	1119.0	659.5
bumblebox-01_2023-10-28_23-20-02	01	2023-10-28_23-20-02	9	X	2785.0	636.5	2810.5	628.0
bumblebox-01_2023-10-28_23-20-02	01	2023-10-28_23-20-02	9	X	2997.25	285.25	3005.5	299.5
bumblebox-01_2023-10-28_23-20-02	01	2023-10-28_23-20-02	9	X	2148.25	136.25	2182.5	136.0
bumblebox-01_2023-10-28_23-20-02	01	2023-10-28_23-20-02	9	X	3092.5	2738.25	3159.5	2736.0
bumblebox-01_2023-10-28_23-20-02	01	2023-10-28_23-20-02	9	X	1050.0	2509.0	1071.5	2508.5
bumblebox-01_2023-10-28_23-20-02	01	2023-10-28_23-20-02	9	X	2942.75	2457.75	2968.5	2456.0
bumblebox-01_2023-10-28_23-20-02	01	2023-10-28_23-20-02	9	X	1146.25	1493.0	1195.5	1493.5
bumblebox-01_2023-10-28_23-20-02	01	2023-10-28_23-20-02	9	X	3174.25	1379.25	3227.5	1381.0
bumblebox-01_2023-10-28_23-20-02	01	2023-10-28_23-20-02	9	X	3172.75	1088.25	3182.0	1102.5
bumblebox-01_2023-10-28_23-20-02	01	2023-10-28_23-20-02	9	X	3007.5	973.5	3032.5	970.5
bumblebox-01_2023-10-28_23-20-02	01	2023-10-28_23-20-02	9	X	2896.0	573.25	2915.5	573.0
bumblebox-01_2023-10-28_23-20-02	01	2023-10-28_23-20-02	9	X	2132.25	194.25	2152.5	196.0
bumblebox-01_2023-10-28_23-20-02	01	2023-10-28_23-20-02	10	X	1149.5	2486.5	1167.0	2464.0
bumblebox-01_2023-10-28_23-20-02	01	2023-10-28_23-20-02	10	X	2786.25	633.75	2799.5	608.0
bumblebox-01_2023-10-28_23-20-02	01	2023-10-28_23-20-02	10	X	3064.5	2797.25	3104.0	2797.5
bumblebox-01_2023-10-28_23-20-02	01	2023-10-28_23-20-02	10	X	2830.75	2452.25	2847.5	2429.5
bumblebox-01_2023-10-28_23-20-02	01	2023-10-28_23-20-02	10	X	1951.75	1811.0	1940.5	1770.0
bumblebox-01_2023-10-28_23-20-02	01	2023-10-28_23-20-02	10	X	2073.25	1453.0	2078.0	1458.0
bumblebox-01_2023-10-28_23-20-02	01	2023-10-28_23-20-02	10	X	736.5	1157.25	701.0	1154.0
bumblebox-01_2023-10-28_23-20-02	01	2023-10-28_23-20-02	10	X	1872.5	1041.25	1846.0	1032.0
bumblebox-01_2023-10-28_23-20-02	01	2023-10-28_23-20-02	10	X	3008.0	977.25	3006.0	961.5
bumblebox-01_2023-10-28_23-20-02	01	2023-10-28_23-20-02	10	X	1108.5	680.25	1123.5	659.0
bumblebox-01_2023-10-28_23-20-02	01	2023-10-28_23-20-02	10	X	3089.25	2739.0	3156.5	2738.5
bumblebox-01_2023-10-28_23-20-02	01	2023-10-28_23-20-02	10	X	1050.0	2508.75	1071.5	2508.5
bumblebox-01_2023-10-28_23-20-02	01	2023-10-28_23-20-02	10	X	2940.5	2457.0	2966.0	2455.5
bumblebox-01_2023-10-28_23-20-02	01	2023-10-28_23-20-02	10	X	3019.0	1641.0	3015.5	1625.5
bumblebox-01_2023-10-28_23-20-02	01	2023-10-28_23-20-02	10	X	1026.25	1203.0	1035.0	1206.5
bumblebox-01_2023-10-28_23-20-02	01	2023-10-28_23-20-02	10	X	3173.0	1087.75	3182.5	1103.0
bumblebox-01_2023-10-28_23-20-02	01	2023-10-28_23-20-02	10	X	3003.75	745.25	3001.0	730.0
bumblebox-01_2023-10-28_23-20-02	01	2023-10-28_23-20-02	10	X	2896.25	573.5	2916.5	572.5
bumblebox-01_2023-10-28_23-20-02	01	2023-10-28_23-20-02	10	X	2591.25	539.0	2629.0	538.0
bumblebox-01_2023-10-28_23-20-02	01	2023-10-28_23-20-02	10	X	2995.75	285.25	2986.0	270.0
bumblebox-01_2023-10-28_23-20-02	01	2023-10-28_23-20-02	10	X	2134.5	194.5	2153.5	195.5
bumblebox-01_2023-10-28_23-20-02	01	2023-10-28_23-20-02	10	X	2147.25	137.0	2182.5	137.5
bumblebox-01_2023-10-28_23-20-02	01	2023-10-28_23-20-02	10	X	589.5	65.75	601.0	65.5
bumblebox-01_2023-10-28_23-20-02	01	2023-10-28_23-20-02	10	X	1861.0	2853.5	1912.0	2862.0
bumblebox-01_2023-10-28_23-20-02	01	2023-10-28_23-20-02	11	X	1150.0	2488.75	1168.0	2467.0
bumblebox-01_2023-10-28_23-20-02	01	2023-10-28_23-20-02	11	X	1970.75	1533.0	1986.5	1536.5
bumblebox-01_2023-10-28_23-20-02	01	2023-10-28_23-20-02	11	X	2163.5	1170.25	2148.0	1145.0
bumblebox-01_2023-10-28_23-20-02	01	2023-10-28_23-20-02	11	X	2785.5	634.25	2799.5	610.5
bumblebox-01_2023-10-28_23-20-02	01	2023-10-28_23-20-02	11	X	1050.0	2508.5	1071.5	2508.0
bumblebox-01_2023-10-28_23-20-02	01	2023-10-28_23-20-02	11	X	2832.0	2450.25	2845.5	2426.0
bumblebox-01_2023-10-28_23-20-02	01	2023-10-28_23-20-02	11	X	2132.25	1660.5	2056.0	1653.0
bumblebox-01_2023-10-28_23-20-02	01	2023-10-28_23-20-02	11	X	1966.25	1542.75	1996.5	1552.5
bumblebox-01_2023-10-28_23-20-02	01	2023-10-28_23-20-02	11	X	1872.0	1043.0	1843.5	1034.0
bumblebox-01_2023-10-28_23-20-02	01	2023-10-28_23-20-02	11	X	3008.75	976.25	3035.0	976.0
bumblebox-01_2023-10-28_23-20-02	01	2023-10-28_23-20-02	11	X	1107.75	681.25	1123.0	659.0
bumblebox-01_2023-10-28_23-20-02	01	2023-10-28_23-20-02	11	X	2996.25	285.25	2987.5	270.5
bumblebox-01_2023-10-28_23-20-02	01	2023-10-28_23-20-02	11	X	1861.5	2837.75	1903.5	2821.5
bumblebox-01_2023-10-28_23-20-02	01	2023-10-28_23-20-02	11	X	3064.5	2798.0	3104.0	2798.0
bumblebox-01_2023-10-28_23-20-02	01	2023-10-28_23-20-02	11	X	3091.5	2739.5	3159.0	2736.5
bumblebox-01_2023-10-28_23-20-02	01	2023-10-28_23-20-02	11	X	2941.25	2457.75	2965.5	2456.5
bumblebox-01_2023-10-28_23-20-02	01	2023-10-28_23-20-02	11	X	3018.75	1640.5	3015.5	1625.0
bumblebox-01_2023-10-28_23-20-02	01	2023-10-28_23-20-02	11	X	735.0	1156.5	771.0	1160.0
bumblebox-01_2023-10-28_23-20-02	01	2023-10-28_23-20-02	11	X	3174.0	1088.25	3183.0	1102.5
bumblebox-01_2023-10-28_23-20-02	01	2023-10-28_23-20-02	11	X	2580.0	599.75	2623.5	598.0
bumblebox-01_2023-10-28_23-20-02	01	2023-10-28_23-20-02	11	X	2589.75	537.0	2628.0	536.0
bumblebox-01_2023-10-28_23-20-02	01	2023-10-28_23-20-02	11	X	2132.25	195.25	2151.0	196.5
bumblebox-01_2023-10-28_23-20-02	01	2023-10-28_23-20-02	11	X	588.75	65.5	603.5	62.5
bumblebox-01_2023-10-28_23-20-02	01	2023-10-28_23-20-02	12	X	1146.0	2489.5	1171.5	2474.5
bumblebox-01_2023-10-28_23-20-02	01	2023-10-28_23-20-02	12	X	1891.0	1745.5	1880.5	1716.5
bumblebox-01_2023-10-28_23-20-02	01	2023-10-28_23-20-02	12	X	2787.5	633.0	2806.5	619.0
bumblebox-01_2023-10-28_23-20-02	01	2023-10-28_23-20-02	12	X	2786.25	634.75	2802.0	610.5
bumblebox-01_2023-10-28_23-20-02	01	2023-10-28_23-20-02	12	X	2483.25	2674.25	2496.5	2676.0
bumblebox-01_2023-10-28_23-20-02	01	2023-10-28_23-20-02	12	X	2831.75	2449.5	2851.0	2435.0
bumblebox-01_2023-10-28_23-20-02	01	2023-10-28_23-20-02	12	X	2829.25	2450.75	2847.0	2429.5
bumblebox-01_2023-10-28_23-20-02	01	2023-10-28_23-20-02	12	X	2944.5	2398.25	2953.0	2413.0
bumblebox-01_2023-10-28_23-20-02	01	2023-10-28_23-20-02	12	X	3008.25	975.75	3034.5	975.0
bumblebox-01_2023-10-28_23-20-02	01	2023-10-28_23-20-02	12	X	715.75	749.75	711.5	740.0
bumblebox-01_2023-10-28_23-20-02	01	2023-10-28_23-20-02	12	X	1106.25	681.25	1114.0	655.5
bumblebox-01_2023-10-28_23-20-02	01	2023-10-28_23-20-02	12	X	2997.25	285.75	2988.5	271.0
bumblebox-01_2023-10-28_23-20-02	01	2023-10-28_23-20-02	12	X	2133.75	194.25	2152.0	196.0
bumblebox-01_2023-10-28_23-20-02	01	2023-10-28_23-20-02	12	X	1860.0	2847.0	1904.0	2823.0
bumblebox-01_2023-10-28_23-20-02	01	2023-10-28_23-20-02	12	X	3063.75	2798.25	3104.0	2798.5
bumblebox-01_2023-10-28_23-20-02	01	2023-10-28_23-20-02	12	X	2932.25	2515.25	2967.5	2515.0
bumblebox-01_2023-10-28_23-20-02	01	2023-10-28_23-20-02	12	X	1050.5	2509.0	1071.5	2509.0
bumblebox-01_2023-10-28_23-20-02	01	2023-10-28_23-20-02	12	X	2942.75	2457.25	2967.5	2457.0
bumblebox-01_2023-10-28_23-20-02	01	2023-10-28_23-20-02	12	X	3019.25	1641.0	3016.5	1625.5
bumblebox-01_2023-10-28_23-20-02	01	2023-10-28_23-20-02	12	X	1146.5	1493.25	1196.0	1493.5
bumblebox-01_2023-10-28_23-20-02	01	2023-10-28_23-20-02	12	X	3172.5	1087.25	3182.5	1102.5
bumblebox-01_2023-10-28_23-20-02	01	2023-10-28_23-20-02	12	X	2892.75	688.0	2918.0	688.0
bumblebox-01_2023-10-28_23-20-02	01	2023-10-28_23-20-02	12	X	857.25	399.5	926.0	399.0
bumblebox-01_2023-10-28_23-20-02	01	2023-10-28_23-20-02	12	X	591.75	64.75	607.0	61.0
bumblebox-01_2023-10-28_23-20-02	01	2023-10-28_23-20-02	13	X	1150.25	2487.5	1167.0	2465.0
bumblebox-01_2023-10-28_23-20-02	01	2023-10-28_23-20-02	13	X	2785.25	634.5	2803.0	611.5
bumblebox-01_2023-10-28_23-20-02	01	2023-10-28_23-20-02	13	X	2944.0	2398.25	2952.0	2413.5
bumblebox-01_2023-10-28_23-20-02	01	2023-10-28_23-20-02	13	X	2944.25	2341.75	2963.5	2342.0
bumblebox-01_2023-10-28_23-20-02	01	2023-10-28_23-20-02	13	X	2782.75	1994.5	2809.5	1991.0
bumblebox-01_2023-10-28_23-20-02	01	2023-10-28_23-20-02	13	X	1869.5	1687.0	1877.0	1666.5
bumblebox-01_2023-10-28_23-20-02	01	2023-10-28_23-20-02	13	X	2170.75	1511.25	2208.0	1473.0
bumblebox-01_2023-10-28_23-20-02	01	2023-10-28_23-20-02	13	X	3008.25	976.25	3034.5	976.0
bumblebox-01_2023-10-28_23-20-02	01	2023-10-28_23-20-02	13	X	1106.75	682.0	1121.0	660.0
bumblebox-01_2023-10-28_23-20-02	01	2023-10-28_23-20-02	13	X	3064.25	2797.75	3104.5	2796.5
bumblebox-01_2023-10-28_23-20-02	01	2023-10-28_23-20-02	13	X	3087.5	2738.5	3154.0	2738.0
bumblebox-01_2023-10-28_23-20-02	01	2023-10-28_23-20-02	13	X	1050.25	2508.75	1072.0	2508.0
bumblebox-01_2023-10-28_23-20-02	01	2023-10-28_23-20-02	13	X	2940.75	2457.75	2965.5	2456.5
bumblebox-01_2023-10-28_23-20-02	01	2023-10-28_23-20-02	13	X	1146.5	1493.25	1195.0	1494.0
bumblebox-01_2023-10-28_23-20-02	01	2023-10-28_23-20-02	13	X	735.0	1156.75	770.5	1159.0
bumblebox-01_2023-10-28_23-20-02	01	2023-10-28_23-20-02	13	X	3171.5	1088.25	3182.0	1102.5
bumblebox-01_2023-10-28_23-20-02	01	2023-10-28_23-20-02	13	X	2591.25	537.25	2630.5	536.0
bumblebox-01_2023-10-28_23-20-02	01	2023-10-28_23-20-02	13	X	2996.25	286.0	2986.5	271.5
bumblebox-01_2023-10-28_23-20-02	01	2023-10-28_23-20-02	13	X	2132.75	195.25	2152.0	195.5
bumblebox-01_2023-10-28_23-20-02	01	2023-10-28_23-20-02	13	X	2147.0	136.75	2182.0	136.5
bumblebox-01_2023-10-28_23-20-02	01	2023-10-28_23-20-02	13	X	589.0	65.75	603.5	64.5
bumblebox-01_2023-10-28_23-20-02	01	2023-10-28_23-20-02	14	X	1146.5	2488.75	1161.0	2466.0
bumblebox-01_2023-10-28_23-20-02	01	2023-10-28_23-20-02	14	X	2200.75	1252.5	2207.0	1249.5
bumblebox-01_2023-10-28_23-20-02	01	2023-10-28_23-20-02	14	X	1872.75	1046.0	1842.5	1039.0
bumblebox-01_2023-10-28_23-20-02	01	2023-10-28_23-20-02	14	X	2831.5	2447.0	2847.0	2421.5
bumblebox-01_2023-10-28_23-20-02	01	2023-10-28_23-20-02	14	X	2782.0	1994.5	2809.5	1991.5
bumblebox-01_2023-10-28_23-20-02	01	2023-10-28_23-20-02	14	X	2786.0	633.5	2801.0	610.5
bumblebox-01_2023-10-28_23-20-02	01	2023-10-28_23-20-02	14	X	2133.75	194.5	2153.5	195.5
bumblebox-01_2023-10-28_23-20-02	01	2023-10-28_23-20-02	14	X	2741.25	181.75	2771.0	170.0
bumblebox-01_2023-10-28_23-20-02	01	2023-10-28_23-20-02	14	X	3065.0	2795.75	3106.0	2793.5
bumblebox-01_2023-10-28_23-20-02	01	2023-10-28_23-20-02	14	X	3090.5	2739.25	3157.5	2738.0
bumblebox-01_2023-10-28_23-20-02	01	2023-10-28_23-20-02	14	X	2940.5	2458.25	2965.0	2458.0
bumblebox-01_2023-10-28_23-20-02	01	2023-10-28_23-20-02	14	X	2898.75	2342.5	2918.5	2342.5
bumblebox-01_2023-10-28_23-20-02	01	2023-10-28_23-20-02	14	X	2162.75	1864.0	2167.0	1856.0
bumblebox-01_2023-10-28_23-20-02	01	2023-10-28_23-20-02	14	X	1148.0	1492.0	1198.5	1491.5
bumblebox-01_2023-10-28_23-20-02	01	2023-10-28_23-20-02	14	X	3172.75	1087.75	3182.0	1101.5
bumblebox-01_2023-10-28_23-20-02	01	2023-10-28_23-20-02	14	X	3007.5	974.25	3032.5	972.0
bumblebox-01_2023-10-28_23-20-02	01	2023-10-28_23-20-02	14	X	2903.25	862.75	2925.0	863.0
bumblebox-01_2023-10-28_23-20-02	01	2023-10-28_23-20-02	14	X	3004.0	744.0	3001.5	729.0
bumblebox-01_2023-10-28_23-20-02	01	2023-10-28_23-20-02	14	X	1108.5	680.5	1120.0	656.5
bumblebox-01_2023-10-28_23-20-02	01	2023-10-28_23-20-02	14	X	2896.25	572.75	2916.0	572.0
bumblebox-01_2023-10-28_23-20-02	01	2023-10-28_23-20-02	14	X	2996.5	285.25	2987.5	270.0
bumblebox-01_2023-10-28_23-20-02	01	2023-10-28_23-20-02	14	X	2148.0	136.5	2183.0	136.5
bumblebox-01_2023-10-28_23-20-02	01	2023-10-28_23-20-02	14	X	592.25	63.0	608.0	60.0
bumblebox-01_2023-10-28_23-20-02	01	2023-10-28_23-20-02	15	X	1149.25	2485.25	1165.5	2462.0
bumblebox-01_2023-10-28_23-20-02	01	2023-10-28_23-20-02	15	X	1874.75	1045.5	1844.5	1038.5
bumblebox-01_2023-10-28_23-20-02	01	2023-10-28_23-20-02	15	X	2786.25	634.75	2799.5	609.0
bumblebox-01_2023-10-28_23-20-02	01	2023-10-28_23-20-02	15	X	2831.0	2448.75	2848.0	2425.0
bumblebox-01_2023-10-28_23-20-02	01	2023-10-28_23-20-02	15	X	2944.25	2398.0	2952.5	2413.0
bumblebox-01_2023-10-28_23-20-02	01	2023-10-28_23-20-02	15	X	3017.5	1640.5	3017.5	1629.5
bumblebox-01_2023-10-28_23-20-02	01	2023-10-28_23-20-02	15	X	3007.75	976.5	3034.0	976.0
bumblebox-01_2023-10-28_23-20-02	01	2023-10-28_23-20-02	15	X	3003.75	744.5	3001.0	729.5
bumblebox-01_2023-10-28_23-20-02	01	2023-10-28_23-20-02	15	X	1109.25	682.25	1119.0	657.5
bumblebox-01_2023-10-28_23-20-02	01	2023-10-28_23-20-02	15	X	2736.75	234.5	2759.0	196.5
bumblebox-01_2023-10-28_23-20-02	01	2023-10-28_23-20-02	15	X	1861.25	2839.25	1904.0	2809.0
bumblebox-01_2023-10-28_23-20-02	01	2023-10-28_23-20-02	15	X	3064.0	2798.75	3103.0	2798.5
bumblebox-01_2023-10-28_23-20-02	01	2023-10-28_23-20-02	15	X	3090.5	2738.75	3158.0	2737.0
bumblebox-01_2023-10-28_23-20-02	01	2023-10-28_23-20-02	15	X	1050.75	2508.75	1072.5	2509.0
bumblebox-01_2023-10-28_23-20-02	01	2023-10-28_23-20-02	15	X	2941.25	2458.25	2966.5	2457.0
bumblebox-01_2023-10-28_23-20-02	01	2023-10-28_23-20-02	15	X	1147.5	1491.5	1198.0	1490.5
bumblebox-01_2023-10-28_23-20-02	01	2023-10-28_23-20-02	15	X	3174.5	1379.0	3228.5	1381.0
bumblebox-01_2023-10-28_23-20-02	01	2023-10-28_23-20-02	15	X	3173.0	1087.75	3182.5	1102.5
bumblebox-01_2023-10-28_23-20-02	01	2023-10-28_23-20-02	15	X	2896.5	573.25	2917.0	573.0
bumblebox-01_2023-10-28_23-20-02	01	2023-10-28_23-20-02	15	X	2872.25	287.5	2903.5	287.5
bumblebox-01_2023-10-28_23-20-02	01	2023-10-28_23-20-02	15	X	2996.0	285.75	2986.5	271.0
bumblebox-01_2023-10-28_23-20-02	01	2023-10-28_23-20-02	15	X	2133.0	195.0	2152.0	196.0
bumblebox-01_2023-10-28_23-20-02	01	2023-10-28_23-20-02	15	X	589.0	66.75	603.5	65.5
bumblebox-01_2023-10-28_23-20-02	01	2023-10-28_23-20-02	16	X	1148.25	2485.25	1156.0	2457.0
bumblebox-01_2023-10-28_23-20-02	01	2023-10-28_23-20-02	16	X	1871.0	1047.25	1841.0	1041.0
bumblebox-01_2023-10-28_23-20-02	01	2023-10-28_23-20-02	16	X	2831.5	2449.0	2845.0	2425.5
bumblebox-01_2023-10-28_23-20-02	01	2023-10-28_23-20-02	16	X	2944.75	2398.75	2953.0	2413.5
bumblebox-01_2023-10-28_23-20-02	01	2023-10-28_23-20-02	16	X	3138.75	1636.75	3143.0	1652.5
bumblebox-01_2023-10-28_23-20-02	01	2023-10-28_23-20-02	16	X	2119.25	1554.5	2128.0	1516.5
bumblebox-01_2023-10-28_23-20-02	01	2023-10-28_23-20-02	16	X	3007.5	974.5	3032.5	972.0
bumblebox-01_2023-10-28_23-20-02	01	2023-10-28_23-20-02	16	X	1108.25	681.0	1123.0	658.5
bumblebox-01_2023-10-28_23-20-02	01	2023-10-28_23-20-02	16	X	1108.25	680.5	1114.5	654.5
bumblebox-01_2023-10-28_23-20-02	01	2023-10-28_23-20-02	16	X	2785.25	636.75	2801.0	614.0
bumblebox-01_2023-10-28_23-20-02	01	2023-10-28_23-20-02	16	X	2133.25	194.0	2152.0	195.5
bumblebox-01_2023-10-28_23-20-02	01	2023-10-28_23-20-02	16	X	1860.5	2853.5	1911.5	2861.0
bumblebox-01_2023-10-28_23-20-02	01	2023-10-28_23-20-02	16	X	3064.25	2798.5	3103.5	2798.0
bumblebox-01_2023-10-28_23-20-02	01	2023-10-28_23-20-02	16	X	3089.5	2739.75	3156.0	2738.0
bumblebox-01_2023-10-28_23-20-02	01	2023-10-28_23-20-02	16	X	2483.75	2674.75	2496.5	2676.5
bumblebox-01_2023-10-28_23-20-02	01	2023-10-28_23-20-02	16	X	1050.0	2508.25	1071.5	2508.0
bumblebox-01_2023-10-28_23-20-02	01	2023-10-28_23-20-02	16	X	2942.0	2457.0	2967.0	2455.5
bumblebox-01_2023-10-28_23-20-02	01	2023-10-28_23-20-02	16	X	2847.5	2287.0	2863.0	2301.5
bumblebox-01_2023-10-28_23-20-02	01	2023-10-28_23-20-02	16	X	1912.5	2050.25	1922.5	2062.5
bumblebox-01_2023-10-28_23-20-02	01	2023-10-28_23-20-02	16	X	3019.25	1641.0	3016.5	1625.5
bumblebox-01_2023-10-28_23-20-02	01	2023-10-28_23-20-02	16	X	1146.25	1493.0	1194.5	1492.5
bumblebox-01_2023-10-28_23-20-02	01	2023-10-28_23-20-02	16	X	2248.75	1417.5	2256.5	1421.0
bumblebox-01_2023-10-28_23-20-02	01	2023-10-28_23-20-02	16	X	3172.75	1378.75	3227.5	1381.0
bumblebox-01_2023-10-28_23-20-02	01	2023-10-28_23-20-02	16	X	3172.5	1087.5	3182.5	1102.0
bumblebox-01_2023-10-28_23-20-02	01	2023-10-28_23-20-02	16	X	3003.75	745.75	3000.5	731.5
bumblebox-01_2023-10-28_23-20-02	01	2023-10-28_23-20-02	16	X	2997.5	285.0	2989.0	270.5
bumblebox-01_2023-10-28_23-20-02	01	2023-10-28_23-20-02	16	X	3154.5	46.25	3172.0	47.5
bumblebox-01_2023-10-28_23-20-02	01	2023-10-28_23-20-02	17	X	1147.5	2489.0	1154.5	2465.0
bumblebox-01_2023-10-28_23-20-02	01	2023-10-28_23-20-02	17	X	2927.75	2915.25	2931.5	2924.5
bumblebox-01_2023-10-28_23-20-02	01	2023-10-28_23-20-02	17	X	2830.75	2448.75	2845.5	2425.0
bumblebox-01_2023-10-28_23-20-02	01	2023-10-28_23-20-02	17	X	2897.5	2343.0	2916.5	2343.0
bumblebox-01_2023-10-28_23-20-02	01	2023-10-28_23-20-02	17	X	3019.0	1641.0	3038.5	1641.5
bumblebox-01_2023-10-28_23-20-02	01	2023-10-28_23-20-02	17	X	2121.25	1537.25	2128.0	1502.5
bumblebox-01_2023-10-28_23-20-02	01	2023-10-28_23-20-02	17	X	2106.5	1530.25	2113.5	1476.5
bumblebox-01_2023-10-28_23-20-02	01	2023-10-28_23-20-02	17	X	3008.0	976.25	3034.5	976.0
bumblebox-01_2023-10-28_23-20-02	01	2023-10-28_23-20-02	17	X	1105.0	681.5	1124.0	667.0
bumblebox-01_2023-10-28_23-20-02	01	2023-10-28_23-20-02	17	X	2785.25	634.75	2800.5	611.0
bumblebox-01_2023-10-28_23-20-02	01	2023-10-28_23-20-02	17	X	1861.0	2854.25	1912.0	2862.5
bumblebox-01_2023-10-28_23-20-02	01	2023-10-28_23-20-02	17	X	3064.5	2798.25	3105.5	2798.5
bumblebox-01_2023-10-28_23-20-02	01	2023-10-28_23-20-02	17	X	1050.5	2508.25	1072.0	2507.5
bumblebox-01_2023-10-28_23-20-02	01	2023-10-28_23-20-02	17	X	2940.5	2457.5	2965.5	2456.5
bumblebox-01_2023-10-28_23-20-02	01	2023-10-28_23-20-02	17	X	1922.5	1802.0	1954.5	1780.0
bumblebox-01_2023-10-28_23-20-02	01	2023-10-28_23-20-02	17	X	1146.75	1492.25	1196.0	1491.5
bumblebox-01_2023-10-28_23-20-02	01	2023-10-28_23-20-02	17	X	3172.5	1378.5	3227.5	1380.0
bumblebox-01_2023-10-28_23-20-02	01	2023-10-28_23-20-02	17	X	3172.75	1088.0	3182.5	1102.5
bumblebox-01_2023-10-28_23-20-02	01	2023-10-28_23-20-02	17	X	2995.75	286.25	2986.5	272.0
bumblebox-01_2023-10-28_23-20-02	01	2023-10-28_23-20-02	17	X	2134.75	193.0	2153.0	195.0
bumblebox-01_2023-10-28_23-20-02	01	2023-10-28_23-20-02	17	X	2147.5	136.5	2182.0	136.5
bumblebox-01_2023-10-28_23-20-02	01	2023-10-28_23-20-02	17	X	2561.5	177.5	2581.5	140.5
bumblebox-01_2023-10-28_23-20-02	01	2023-10-28_23-20-02	17	X	588.0	65.25	602.5	64.5
bumblebox-01_2023-10-28_23-20-02	01	2023-10-28_23-20-02	18	X	2785.75	635.25	2801.5	611.5
bumblebox-01_2023-10-28_23-20-02	01	2023-10-28_23-20-02	18	X	1204.5	2677.25	1230.0	2679.0
bumblebox-01_2023-10-28_23-20-02	01	2023-10-28_23-20-02	18	X	1148.25	2485.25	1165.0	2464.0
bumblebox-01_2023-10-28_23-20-02	01	2023-10-28_23-20-02	18	X	2827.75	2450.5	2849.0	2432.5
bumblebox-01_2023-10-28_23-20-02	01	2023-10-28_23-20-02	18	X	3018.75	1640.5	3015.0	1624.5
bumblebox-01_2023-10-28_23-20-02	01	2023-10-28_23-20-02	18	X	2322.25	1186.5	2326.5	1156.5
bumblebox-01_2023-10-28_23-20-02	01	2023-10-28_23-20-02	18	X	3008.25	976.75	3006.5	960.5
bumblebox-01_2023-10-28_23-20-02	01	2023-10-28_23-20-02	18	X	2997.0	285.5	2988.5	270.0
bumblebox-01_2023-10-28_23-20-02	01	2023-10-28_23-20-02	18	X	3065.25	2798.25	3107.0	2797.0
bumblebox-01_2023-10-28_23-20-02	01	2023-10-28_23-20-02	18	X	3091.75	2738.75	3158.5	2737.0
bumblebox-01_2023-10-28_23-20-02	01	2023-10-28_23-20-02	18	X	1049.5	2509.0	1072.0	2509.0
bumblebox-01_2023-10-28_23-20-02	01	2023-10-28_23-20-02	18	X	2941.0	2457.5	2965.5	2456.0
bumblebox-01_2023-10-28_23-20-02	01	2023-10-28_23-20-02	18	X	2898.0	2342.25	2917.0	2342.5
bumblebox-01_2023-10-28_23-20-02	01	2023-10-28_23-20-02	18	X	3173.75	1378.75	3227.0	1380.0
bumblebox-01_2023-10-28_23-20-02	01	2023-10-28_23-20-02	18	X	1881.75	1232.0	1896.5	1228.0
bumblebox-01_2023-10-28_23-20-02	01	2023-10-28_23-20-02	18	X	3173.25	1088.25	3183.0	1102.5
bumblebox-01_2023-10-28_23-20-02	01	2023-10-28_23-20-02	18	X	896.0	1034.25	900.5	1046.5
bumblebox-01_2023-10-28_23-20-02	01	2023-10-28_23-20-02	18	X	1103.75	680.5	1117.0	682.5
bumblebox-01_2023-10-28_23-20-02	01	2023-10-28_23-20-02	18	X	1106.75	681.75	1115.0	656.0
bumblebox-01_2023-10-28_23-20-02	01	2023-10-28_23-20-02	18	X	2590.5	538.5	2627.0	538.0
bumblebox-01_2023-10-28_23-20-02	01	2023-10-28_23-20-02	18	X	2132.5	194.75	2152.5	196.0
bumblebox-01_2023-10-28_23-20-02	01	2023-10-28_23-20-02	18	X	2550.75	165.25	2574.0	130.5
bumblebox-01_2023-10-28_23-20-02	01	2023-10-28_23-20-02	18	X	589.75	65.5	603.5	64.5
bumblebox-01_2023-10-28_23-20-02	01	2023-10-28_23-20-02	18	X	1860.0	2853.75	1911.5	2862.0
bumblebox-01_2023-10-28_23-20-02	01	2023-10-28_23-20-02	19	X	1148.75	2489.25	1155.5	2463.0
bumblebox-01_2023-10-28_23-20-02	01	2023-10-28_23-20-02	19	X	2325.75	1129.75	2332.0	1122.5
bumblebox-01_2023-10-28_23-20-02	01	2023-10-28_23-20-02	19	X	1878.5	1047.75	1846.5	1043.0
bumblebox-01_2023-10-28_23-20-02	01	2023-10-28_23-20-02	19	X	2786.0	635.75	2801.0	610.5
bumblebox-01_2023-10-28_23-20-02	01	2023-10-28_23-20-02	19	X	1147.0	2487.25	1169.5	2468.0
bumblebox-01_2023-10-28_23-20-02	01	2023-10-28_23-20-02	19	X	2941.25	2457.5	2965.5	2455.5
bumblebox-01_2023-10-28_23-20-02	01	2023-10-28_23-20-02	19	X	3019.25	1640.75	3039.0	1641.0
bumblebox-01_2023-10-28_23-20-02	01	2023-10-28_23-20-02	19	X	3006.75	974.0	3032.0	971.0
bumblebox-01_2023-10-28_23-20-02	01	2023-10-28_23-20-02	19	X	1107.0	682.0	1121.5	657.5
bumblebox-01_2023-10-28_23-20-02	01	2023-10-28_23-20-02	19	X	2518.25	204.0	2527.0	158.0
bumblebox-01_2023-10-28_23-20-02	01	2023-10-28_23-20-02	19	X	1861.0	2852.75	1912.0	2860.5
bumblebox-01_2023-10-28_23-20-02	01	2023-10-28_23-20-02	19	X	3062.25	2797.5	3101.5	2797.0
bumblebox-01_2023-10-28_23-20-02	01	2023-10-28_23-20-02	19	X	3090.25	2738.0	3157.5	2737.0
bumblebox-01_2023-10-28_23-20-02	01	2023-10-28_23-20-02	19	X	1050.0	2508.5	1072.0	2508.0
bumblebox-01_2023-10-28_23-20-02	01	2023-10-28_23-20-02	19	X	2944.75	2341.5	2964.0	2341.0
bumblebox-01_2023-10-28_23-20-02	01	2023-10-28_23-20-02	19	X	2779.75	1996.25	2803.0	1996.0
bumblebox-01_2023-10-28_23-20-02	01	2023-10-28_23-20-02	19	X	2375.25	1627.0	2372.5	1590.5
bumblebox-01_2023-10-28_23-20-02	01	2023-10-28_23-20-02	19	X	1148.0	1491.5	1198.5	1490.0
bumblebox-01_2023-10-28_23-20-02	01	2023-10-28_23-20-02	19	X	3173.25	1088.75	3183.0	1103.5
bumblebox-01_2023-10-28_23-20-02	01	2023-10-28_23-20-02	19	X	3004.25	744.75	3001.0	730.0
bumblebox-01_2023-10-28_23-20-02	01	2023-10-28_23-20-02	19	X	2997.75	286.25	2990.0	271.5
bumblebox-01_2023-10-28_23-20-02	01	2023-10-28_23-20-02	19	X	2132.5	194.25	2152.5	195.5
bumblebox-01_2023-10-28_23-20-02	01	2023-10-28_23-20-02	20	X	1877.5	1047.75	1845.5	1044.5
bumblebox-01_2023-10-28_23-20-02	01	2023-10-28_23-20-02	20	X	2831.0	2451.25	2849.5	2430.0
bumblebox-01_2023-10-28_23-20-02	01	2023-10-28_23-20-02	20	X	2782.5	1994.75	2810.5	1991.5
bumblebox-01_2023-10-28_23-20-02	01	2023-10-28_23-20-02	20	X	3019.25	1641.5	3016.5	1626.0
bumblebox-01_2023-10-28_23-20-02	01	2023-10-28_23-20-02	20	X	3007.25	973.75	3033.0	970.5
bumblebox-01_2023-10-28_23-20-02	01	2023-10-28_23-20-02	20	X	1028.0	799.75	1033.0	812.0
bumblebox-01_2023-10-28_23-20-02	01	2023-10-28_23-20-02	20	X	1107.5	682.25	1116.5	657.0
bumblebox-01_2023-10-28_23-20-02	01	2023-10-28_23-20-02	20	X	2785.0	635.5	2801.0	612.5
bumblebox-01_2023-10-28_23-20-02	01	2023-10-28_23-20-02	20	X	2133.25	194.0	2152.5	196.5
bumblebox-01_2023-10-28_23-20-02	01	2023-10-28_23-20-02	20	X	3063.5	2798.0	3103.0	2796.5
bumblebox-01_2023-10-28_23-20-02	01	2023-10-28_23-20-02	20	X	1050.0	2508.75	1072.5	2508.5
bumblebox-01_2023-10-28_23-20-02	01	2023-10-28_23-20-02	20	X	1149.5	2486.5	1167.5	2466.0
bumblebox-01_2023-10-28_23-20-02	01	2023-10-28_23-20-02	20	X	2942.0	2458.25	2967.0	2458.0
bumblebox-01_2023-10-28_23-20-02	01	2023-10-28_23-20-02	20	X	3173.5	1378.5	3227.5	1380.0
bumblebox-01_2023-10-28_23-20-02	01	2023-10-28_23-20-02	20	X	3004.25	745.5	3001.5	731.0
bumblebox-01_2023-10-28_23-20-02	01	2023-10-28_23-20-02	20	X	2996.5	286.25	2988.0	272.0
bumblebox-01_2023-10-28_23-20-02	01	2023-10-28_23-20-02	21	X	1150.5	2487.75	1168.5	2467.0
bumblebox-01_2023-10-28_23-20-02	01	2023-10-28_23-20-02	21	X	1877.75	1050.25	1846.5	1043.0
bumblebox-01_2023-10-28_23-20-02	01	2023-10-28_23-20-02	21	X	2832.0	2450.5	2848.5	2428.0
bumblebox-01_2023-10-28_23-20-02	01	2023-10-28_23-20-02	21	X	2944.5	2341.5	2964.0	2341.0
bumblebox-01_2023-10-28_23-20-02	01	2023-10-28_23-20-02	21	X	2778.75	1997.25	2802.0	1996.5
bumblebox-01_2023-10-28_23-20-02	01	2023-10-28_23-20-02	21	X	2224.0	1462.75	2194.5	1449.5
bumblebox-01_2023-10-28_23-20-02	01	2023-10-28_23-20-02	21	X	3174.0	1378.5	3229.5	1379.5
bumblebox-01_2023-10-28_23-20-02	01	2023-10-28_23-20-02	21	X	902.25	1207.75	936.0	1206.5
bumblebox-01_2023-10-28_23-20-02	01	2023-10-28_23-20-02	21	X	3008.25	976.5	3034.0	976.5
bumblebox-01_2023-10-28_23-20-02	01	2023-10-28_23-20-02	21	X	1108.0	681.75	1123.0	659.5
bumblebox-01_2023-10-28_23-20-02	01	2023-10-28_23-20-02	21	X	2785.25	636.25	2803.0	614.0
bumblebox-01_2023-10-28_23-20-02	01	2023-10-28_23-20-02	21	X	2991.5	285.0	2999.5	295.0
bumblebox-01_2023-10-28_23-20-02	01	2023-10-28_23-20-02	21	X	2996.5	284.75	2987.5	270.5
bumblebox-01_2023-10-28_23-20-02	01	2023-10-28_23-20-02	21	X	3064.0	2796.25	3105.5	2795.0
bumblebox-01_2023-10-28_23-20-02	01	2023-10-28_23-20-02	21	X	1050.5	2508.25	1072.0	2508.0
bumblebox-01_2023-10-28_23-20-02	01	2023-10-28_23-20-02	21	X	2941.5	2458.75	2967.0	2458.0
bumblebox-01_2023-10-28_23-20-02	01	2023-10-28_23-20-02	21	X	3019.5	1640.75	3016.5	1625.0
bumblebox-01_2023-10-28_23-20-02	01	2023-10-28_23-20-02	21	X	1147.0	1493.5	1196.0	1493.5
bumblebox-01_2023-10-28_23-20-02	01	2023-10-28_23-20-02	21	X	1146.25	1375.25	1142.5	1364.5
bumblebox-01_2023-10-28_23-20-02	01	2023-10-28_23-20-02	21	X	3172.5	1088.25	3182.0	1103.0
bumblebox-01_2023-10-28_23-20-02	01	2023-10-28_23-20-02	21	X	3003.75	745.5	3000.5	731.0
bumblebox-01_2023-10-28_23-20-02	01	2023-10-28_23-20-02	21	X	2579.5	597.25	2622.5	594.5
bumblebox-01_2023-10-28_23-20-02	01	2023-10-28_23-20-02	21	X	2896.0	572.75	2916.0	572.0
bumblebox-01_2023-10-28_23-20-02	01	2023-10-28_23-20-02	21	X	2590.25	537.25	2628.5	536.5
bumblebox-01_2023-10-28_23-20-02	01	2023-10-28_23-20-02	21	X	2310.75	210.0	2317.5	166.5
bumblebox-01_2023-10-28_23-20-02	01	2023-10-28_23-20-02	21	X	2784.5	633.25	2808.5	620.0
bumblebox-01_2023-10-28_23-20-02	01	2023-10-28_23-20-02	22	X	2831.0	2449.75	2846.0	2425.5
bumblebox-01_2023-10-28_23-20-02	01	2023-10-28_23-20-02	22	X	1692.5	1626.75	1723.5	1619.0
bumblebox-01_2023-10-28_23-20-02	01	2023-10-28_23-20-02	22	X	1886.75	1049.5	1857.0	1041.0
bumblebox-01_2023-10-28_23-20-02	01	2023-10-28_23-20-02	22	X	2786.0	632.75	2804.0	610.5
bumblebox-01_2023-10-28_23-20-02	01	2023-10-28_23-20-02	22	X	1136.75	2793.5	1144.0	2808.5
bumblebox-01_2023-10-28_23-20-02	01	2023-10-28_23-20-02	22	X	1148.5	2488.25	1161.5	2464.0
bumblebox-01_2023-10-28_23-20-02	01	2023-10-28_23-20-02	22	X	2941.0	2457.25	2966.0	2455.5
bumblebox-01_2023-10-28_23-20-02	01	2023-10-28_23-20-02	22	X	2944.0	2398.5	2935.5	2390.5
bumblebox-01_2023-10-28_23-20-02	01	2023-10-28_23-20-02	22	X	3017.75	1640.25	3015.0	1629.0
bumblebox-01_2023-10-28_23-20-02	01	2023-10-28_23-20-02	22	X	3019.25	1640.5	3039.0	1640.5
bumblebox-01_2023-10-28_23-20-02	01	2023-10-28_23-20-02	22	X	3008.75	976.25	3007.5	960.0
bumblebox-01_2023-10-28_23-20-02	01	2023-10-28_23-20-02	22	X	1107.75	682.25	1122.0	661.5
bumblebox-01_2023-10-28_23-20-02	01	2023-10-28_23-20-02	22	X	2198.5	187.75	2196.5	138.5
bumblebox-01_2023-10-28_23-20-02	01	2023-10-28_23-20-02	22	X	3065.5	2798.75	3107.0	2798.0
bumblebox-01_2023-10-28_23-20-02	01	2023-10-28_23-20-02	22	X	3088.75	2738.75	3153.5	2736.5
bumblebox-01_2023-10-28_23-20-02	01	2023-10-28_23-20-02	22	X	1049.25	2509.5	1071.0	2508.5
bumblebox-01_2023-10-28_23-20-02	01	2023-10-28_23-20-02	22	X	2897.5	2342.25	2916.0	2342.5
bumblebox-01_2023-10-28_23-20-02	01	2023-10-28_23-20-02	22	X	1912.75	2050.5	1922.0	2063.0
bumblebox-01_2023-10-28_23-20-02	01	2023-10-28_23-20-02	22	X	1146.75	1493.0	1196.0	1493.5
bumblebox-01_2023-10-28_23-20-02	01	2023-10-28_23-20-02	22	X	3173.75	1377.75	3227.5	1379.0
bumblebox-01_2023-10-28_23-20-02	01	2023-10-28_23-20-02	22	X	3173.25	1087.5	3182.5	1102.0
bumblebox-01_2023-10-28_23-20-02	01	2023-10-28_23-20-02	22	X	2996.0	285.5	2987.5	270.5
bumblebox-01_2023-10-28_23-20-02	01	2023-10-28_23-20-02	22	X	588.0	66.75	603.0	64.5
bumblebox-01_2023-10-28_23-20-02	01	2023-10-28_23-20-02	23	X	1148.5	2487.5	1160.0	2460.5
bumblebox-01_2023-10-28_23-20-02	01	2023-10-28_23-20-02	23	X	2364.25	1162.75	2358.0	1117.5
bumblebox-01_2023-10-28_23-20-02	01	2023-10-28_23-20-02	23	X	1878.75	1051.0	1846.5	1046.0
bumblebox-01_2023-10-28_23-20-02	01	2023-10-28_23-20-02	23	X	2784.75	633.25	2802.5	610.5
bumblebox-01_2023-10-28_23-20-02	01	2023-10-28_23-20-02	23	X	2487.5	2673.5	2505.0	2673.5
bumblebox-01_2023-10-28_23-20-02	01	2023-10-28_23-20-02	23	X	1050.5	2508.5	1071.5	2508.5
bumblebox-01_2023-10-28_23-20-02	01	2023-10-28_23-20-02	23	X	2830.25	2452.25	2848.0	2430.0
bumblebox-01_2023-10-28_23-20-02	01	2023-10-28_23-20-02	23	X	2944.5	2399.25	2936.5	2384.0
bumblebox-01_2023-10-28_23-20-02	01	2023-10-28_23-20-02	23	X	2780.25	1997.0	2805.0	1997.5
bumblebox-01_2023-10-28_23-20-02	01	2023-10-28_23-20-02	23	X	2199.75	1581.0	2245.0	1572.0
bumblebox-01_2023-10-28_23-20-02	01	2023-10-28_23-20-02	23	X	3008.0	977.0	3006.0	962.0
bumblebox-01_2023-10-28_23-20-02	01	2023-10-28_23-20-02	23	X	1107.75	682.5	1125.0	661.0
bumblebox-01_2023-10-28_23-20-02	01	2023-10-28_23-20-02	23	X	2100.0	163.5	2171.0	152.0
bumblebox-01_2023-10-28_23-20-02	01	2023-10-28_23-20-02	23	X	2046.0	2864.75	2116.5	2861.0
bumblebox-01_2023-10-28_23-20-02	01	2023-10-28_23-20-02	23	X	3063.25	2798.0	3103.0	2798.5
bumblebox-01_2023-10-28_23-20-02	01	2023-10-28_23-20-02	23	X	3092.0	2737.25	3159.0	2737.0
bumblebox-01_2023-10-28_23-20-02	01	2023-10-28_23-20-02	23	X	2932.5	2515.25	2968.0	2515.0
bumblebox-01_2023-10-28_23-20-02	01	2023-10-28_23-20-02	23	X	2940.5	2457.5	2966.0	2457.0
bumblebox-01_2023-10-28_23-20-02	01	2023-10-28_23-20-02	23	X	1912.5	2050.5	1922.0	2063.0
bumblebox-01_2023-10-28_23-20-02	01	2023-10-28_23-20-02	23	X	3019.25	1640.5	3016.0	1624.5
bumblebox-01_2023-10-28_23-20-02	01	2023-10-28_23-20-02	23	X	1146.5	1493.75	1195.5	1494.0
bumblebox-01_2023-10-28_23-20-02	01	2023-10-28_23-20-02	23	X	736.5	1152.25	733.0	1140.5
bumblebox-01_2023-10-28_23-20-02	01	2023-10-28_23-20-02	23	X	2896.25	573.75	2916.5	573.0
bumblebox-01_2023-10-28_23-20-02	01	2023-10-28_23-20-02	23	X	2590.5	538.75	2629.5	538.0
bumblebox-01_2023-10-28_23-20-02	01	2023-10-28_23-20-02	23	X	2996.25	285.5	3006.5	300.0
bumblebox-01_2023-10-28_23-20-02	01	2023-10-28_23-20-02	24	X	1146.5	2487.5	1153.5	2462.0
bumblebox-01_2023-10-28_23-20-02	01	2023-10-28_23-20-02	24	X	1801.5	1642.0	1829.5	1640.0
bumblebox-01_2023-10-28_23-20-02	01	2023-10-28_23-20-02	24	X	1888.75	1050.75	1857.0	1044.5
bumblebox-01_2023-10-28_23-20-02	01	2023-10-28_23-20-02	24	X	2786.0	635.5	2800.5	612.5
bumblebox-01_2023-10-28_23-20-02	01	2023-10-28_23-20-02	24	X	2831.25	2450.25	2846.5	2430.0
bumblebox-01_2023-10-28_23-20-02	01	2023-10-28_23-20-02	24	X	2944.25	2399.5	2936.0	2383.5
bumblebox-01_2023-10-28_23-20-02	01	2023-10-28_23-20-02	24	X	2377.5	1155.75	2368.0	1110.5
bumblebox-01_2023-10-28_23-20-02	01	2023-10-28_23-20-02	24	X	1974.5	1062.75	1991.0	1047.0
bumblebox-01_2023-10-28_23-20-02	01	2023-10-28_23-20-02	24	X	3008.0	976.0	3035.0	975.5
bumblebox-01_2023-10-28_23-20-02	01	2023-10-28_23-20-02	24	X	2996.75	285.25	3005.5	300.0
bumblebox-01_2023-10-28_23-20-02	01	2023-10-28_23-20-02	24	X	1978.25	186.0	2042.5	177.0
bumblebox-01_2023-10-28_23-20-02	01	2023-10-28_23-20-02	24	X	2938.0	2916.5	2971.5	2916.5
bumblebox-01_2023-10-28_23-20-02	01	2023-10-28_23-20-02	24	X	3066.25	2798.0	3107.5	2796.5
bumblebox-01_2023-10-28_23-20-02	01	2023-10-28_23-20-02	24	X	3089.5	2739.0	3156.5	2737.0
bumblebox-01_2023-10-28_23-20-02	01	2023-10-28_23-20-02	24	X	1050.0	2509.5	1072.0	2508.5
bumblebox-01_2023-10-28_23-20-02	01	2023-10-28_23-20-02	24	X	2941.25	2457.5	2966.0	2456.5
bumblebox-01_2023-10-28_23-20-02	01	2023-10-28_23-20-02	24	X	1147.75	1491.75	1198.5	1490.5
bumblebox-01_2023-10-28_23-20-02	01	2023-10-28_23-20-02	24	X	3174.5	1377.5	3227.5	1378.0
bumblebox-01_2023-10-28_23-20-02	01	2023-10-28_23-20-02	24	X	735.0	1155.75	699.0	1153.5
bumblebox-01_2023-10-28_23-20-02	01	2023-10-28_23-20-02	24	X	3173.5	1088.75	3183.5	1103.0
bumblebox-01_2023-10-28_23-20-02	01	2023-10-28_23-20-02	24	X	3004.25	745.25	3001.0	730.5
bumblebox-01_2023-10-28_23-20-02	01	2023-10-28_23-20-02	24	X	3123.0	742.0	3127.5	757.5
bumblebox-01_2023-10-28_23-20-02	01	2023-10-28_23-20-02	24	X	1106.75	680.75	1118.5	658.0
bumblebox-01_2023-10-28_23-20-02	01	2023-10-28_23-20-02	24	X	2148.25	137.25	2181.5	137.5
bumblebox-01_2023-10-28_23-20-02	01	2023-10-28_23-20-02	25	X	1148.25	2488.5	1163.0	2465.0
bumblebox-01_2023-10-28_23-20-02	01	2023-10-28_23-20-02	25	X	1890.75	1049.5	1859.0	1043.5
bumblebox-01_2023-10-28_23-20-02	01	2023-10-28_23-20-02	25	X	2786.25	636.75	2800.0	614.0
bumblebox-01_2023-10-28_23-20-02	01	2023-10-28_23-20-02	25	X	1050.25	2508.25	1072.0	2508.5
bumblebox-01_2023-10-28_23-20-02	01	2023-10-28_23-20-02	25	X	2830.25	2451.25	2846.0	2428.5
bumblebox-01_2023-10-28_23-20-02	01	2023-10-28_23-20-02	25	X	3020.0	1641.25	3017.0	1626.0
bumblebox-01_2023-10-28_23-20-02	01	2023-10-28_23-20-02	25	X	3008.25	976.0	3034.5	975.0
bumblebox-01_2023-10-28_23-20-02	01	2023-10-28_23-20-02	25	X	1108.25	682.25	1121.0	657.5
bumblebox-01_2023-10-28_23-20-02	01	2023-10-28_23-20-02	25	X	2146.5	136.75	2182.5	136.5
bumblebox-01_2023-10-28_23-20-02	01	2023-10-28_23-20-02	25	X	1862.0	2848.25	1903.0	2824.0
bumblebox-01_2023-10-28_23-20-02	01	2023-10-28_23-20-02	25	X	3065.25	2798.0	3106.5	2797.0
bumblebox-01_2023-10-28_23-20-02	01	2023-10-28_23-20-02	25	X	3089.75	2737.75	3156.0	2737.5
bumblebox-01_2023-10-28_23-20-02	01	2023-10-28_23-20-02	25	X	2931.0	2514.75	2964.5	2514.5
bumblebox-01_2023-10-28_23-20-02	01	2023-10-28_23-20-02	25	X	2940.75	2457.75	2966.0	2457.5
bumblebox-01_2023-10-28_23-20-02	01	2023-10-28_23-20-02	25	X	2816.75	2170.25	2870.5	2170.0
bumblebox-01_2023-10-28_23-20-02	01	2023-10-28_23-20-02	25	X	1146.5	1493.25	1195.5	1493.5
bumblebox-01_2023-10-28_23-20-02	01	2023-10-28_23-20-02	25	X	736.75	1152.0	740.5	1163.5
bumblebox-01_2023-10-28_23-20-02	01	2023-10-28_23-20-02	25	X	897.0	1034.25	903.0	1047.0
bumblebox-01_2023-10-28_23-20-02	01	2023-10-28_23-20-02	25	X	3004.0	745.0	3000.5	730.5
bumblebox-01_2023-10-28_23-20-02	01	2023-10-28_23-20-02	25	X	2997.75	284.75	2988.5	270.0
bumblebox-01_2023-10-28_23-20-02	01	2023-10-28_23-20-02	25	X	2134.75	194.75	2153.0	195.5
bumblebox-01_2023-10-28_23-20-02	01	2023-10-28_23-20-02	25	X	3213.25	26.0	3206.0	13.0
bumblebox-01_2023-10-28_23-20-02	01	2023-10-28_23-20-02	26	X	1149.5	2489.0	1171.0	2469.5
bumblebox-01_2023-10-28_23-20-02	01	2023-10-28_23-20-02	26	X	2789.0	634.25	2792.5	609.0
bumblebox-01_2023-10-28_23-20-02	01	2023-10-28_23-20-02	26	X	1050.0	2508.25	1071.5	2508.0
bumblebox-01_2023-10-28_23-20-02	01	2023-10-28_23-20-02	26	X	2833.25	2450.5	2846.0	2429.0
bumblebox-01_2023-10-28_23-20-02	01	2023-10-28_23-20-02	26	X	2281.75	1699.75	2326.0	1687.5
bumblebox-01_2023-10-28_23-20-02	01	2023-10-28_23-20-02	26	X	2132.0	1458.5	2140.5	1441.0
bumblebox-01_2023-10-28_23-20-02	01	2023-10-28_23-20-02	26	X	1892.75	1048.0	1861.0	1041.5
bumblebox-01_2023-10-28_23-20-02	01	2023-10-28_23-20-02	26	X	3008.5	976.25	3035.0	976.0
bumblebox-01_2023-10-28_23-20-02	01	2023-10-28_23-20-02	26	X	1107.25	680.5	1114.5	654.5
bumblebox-01_2023-10-28_23-20-02	01	2023-10-28_23-20-02	26	X	2785.75	636.0	2800.5	611.0
bumblebox-01_2023-10-28_23-20-02	01	2023-10-28_23-20-02	26	X	2996.5	284.5	3005.5	299.5
bumblebox-01_2023-10-28_23-20-02	01	2023-10-28_23-20-02	26	X	1739.0	177.5	1734.0	135.5
bumblebox-01_2023-10-28_23-20-02	01	2023-10-28_23-20-02	26	X	3063.5	2797.75	3103.0	2797.0
bumblebox-01_2023-10-28_23-20-02	01	2023-10-28_23-20-02	26	X	3089.75	2738.5	3156.0	2737.5
bumblebox-01_2023-10-28_23-20-02	01	2023-10-28_23-20-02	26	X	2941.25	2457.25	2966.5	2456.0
bumblebox-01_2023-10-28_23-20-02	01	2023-10-28_23-20-02	26	X	2898.0	2342.25	2917.5	2342.0
bumblebox-01_2023-10-28_23-20-02	01	2023-10-28_23-20-02	26	X	2146.25	1800.0	2153.5	1804.0
bumblebox-01_2023-10-28_23-20-02	01	2023-10-28_23-20-02	26	X	2405.75	1756.25	2392.0	1751.5
bumblebox-01_2023-10-28_23-20-02	01	2023-10-28_23-20-02	26	X	3019.75	1641.25	3017.0	1626.0
bumblebox-01_2023-10-28_23-20-02	01	2023-10-28_23-20-02	26	X	1147.75	1492.0	1198.5	1490.5
bumblebox-01_2023-10-28_23-20-02	01	2023-10-28_23-20-02	26	X	735.5	1155.75	700.0	1153.0
bumblebox-01_2023-10-28_23-20-02	01	2023-10-28_23-20-02	26	X	3172.0	1088.0	3183.0	1102.0
bumblebox-01_2023-10-28_23-20-02	01	2023-10-28_23-20-02	26	X	1894.5	1048.25	1849.0	1039.0
bumblebox-01_2023-10-28_23-20-02	01	2023-10-28_23-20-02	26	X	1028.5	799.5	1033.0	812.5
bumblebox-01_2023-10-28_23-20-02	01	2023-10-28_23-20-02	26	X	3004.25	744.75	3001.0	730.0
bumblebox-01_2023-10-28_23-20-02	01	2023-10-28_23-20-02	26	X	1109.0	683.0	1123.5	662.5
bumblebox-01_2023-10-28_23-20-02	01	2023-10-28_23-20-02	26	X	2578.75	600.25	2534.0	600.0
bumblebox-01_2023-10-28_23-20-02	01	2023-10-28_23-20-02	26	X	2589.25	537.5	2629.0	536.0
bumblebox-01_2023-10-28_23-20-02	01	2023-10-28_23-20-02	26	X	2135.0	194.0	2117.0	192.0
bumblebox-01_2023-10-28_23-20-02	01	2023-10-28_23-20-02	26	X	3410.75	127.75	3411.5	117.5
bumblebox-01_2023-10-28_23-20-02	01	2023-10-28_23-20-02	26	X	589.0	66.75	603.5	67.0
bumblebox-01_2023-10-28_23-20-02	01	2023-10-28_23-20-02	27	X	1147.75	2488.25	1170.0	2475.0
bumblebox-01_2023-10-28_23-20-02	01	2023-10-28_23-20-02	27	X	1726.75	1113.75	1748.5	1092.5
bumblebox-01_2023-10-28_23-20-02	01	2023-10-28_23-20-02	27	X	1892.25	1047.75	1860.5	1041.5
bumblebox-01_2023-10-28_23-20-02	01	2023-10-28_23-20-02	27	X	2785.25	635.75	2802.0	612.5
bumblebox-01_2023-10-28_23-20-02	01	2023-10-28_23-20-02	27	X	2831.25	2449.75	2849.0	2426.0
bumblebox-01_2023-10-28_23-20-02	01	2023-10-28_23-20-02	27	X	3019.75	1640.75	3017.0	1625.5
bumblebox-01_2023-10-28_23-20-02	01	2023-10-28_23-20-02	27	X	2378.0	1135.25	2365.5	1093.0
bumblebox-01_2023-10-28_23-20-02	01	2023-10-28_23-20-02	27	X	3007.75	976.5	3035.0	976.0
bumblebox-01_2023-10-28_23-20-02	01	2023-10-28_23-20-02	27	X	1108.75	682.0	1123.0	660.0
bumblebox-01_2023-10-28_23-20-02	01	2023-10-28_23-20-02	27	X	2998.0	285.5	2990.0	270.5
bumblebox-01_2023-10-28_23-20-02	01	2023-10-28_23-20-02	27	X	2132.0	195.0	2152.0	196.0
bumblebox-01_2023-10-28_23-20-02	01	2023-10-28_23-20-02	27	X	1623.0	183.25	1622.5	137.5
bumblebox-01_2023-10-28_23-20-02	01	2023-10-28_23-20-02	27	X	1860.5	2852.5	1912.0	2861.0
bumblebox-01_2023-10-28_23-20-02	01	2023-10-28_23-20-02	27	X	3065.0	2797.0	3106.0	2797.0
bumblebox-01_2023-10-28_23-20-02	01	2023-10-28_23-20-02	27	X	1049.5	2508.5	1071.5	2508.0
bumblebox-01_2023-10-28_23-20-02	01	2023-10-28_23-20-02	27	X	2941.25	2457.0	2966.0	2454.5
bumblebox-01_2023-10-28_23-20-02	01	2023-10-28_23-20-02	27	X	1914.5	2050.5	1924.0	2063.0
bumblebox-01_2023-10-28_23-20-02	01	2023-10-28_23-20-02	27	X	2019.75	1976.0	2038.5	1935.0
bumblebox-01_2023-10-28_23-20-02	01	2023-10-28_23-20-02	27	X	2136.75	1814.5	2148.0	1816.0
bumblebox-01_2023-10-28_23-20-02	01	2023-10-28_23-20-02	27	X	2245.25	1696.25	2240.5	1690.0
bumblebox-01_2023-10-28_23-20-02	01	2023-10-28_23-20-02	27	X	1146.25	1493.5	1195.0	1494.0
bumblebox-01_2023-10-28_23-20-02	01	2023-10-28_23-20-02	27	X	3172.75	1378.75	3226.5	1380.0
bumblebox-01_2023-10-28_23-20-02	01	2023-10-28_23-20-02	27	X	896.0	1034.25	900.5	1047.0
bumblebox-01_2023-10-28_23-20-02	01	2023-10-28_23-20-02	27	X	2896.0	573.75	2916.0	573.0
bumblebox-01_2023-10-28_23-20-02	01	2023-10-28_23-20-02	27	X	2590.0	540.5	2629.5	541.0
bumblebox-01_2023-10-28_23-20-02	01	2023-10-28_23-20-02	27	X	590.75	64.75	605.5	62.0
bumblebox-01_2023-10-28_23-20-02	01	2023-10-28_23-20-02	28	X	2785.5	637.0	2799.0	613.0
bumblebox-01_2023-10-28_23-20-02	01	2023-10-28_23-20-02	28	X	1148.0	2488.75	1161.5	2468.0
bumblebox-01_2023-10-28_23-20-02	01	2023-10-28_23-20-02	28	X	1149.0	2486.75	1158.5	2458.5
bumblebox-01_2023-10-28_23-20-02	01	2023-10-28_23-20-02	28	X	2831.5	2452.0	2847.0	2430.5
bumblebox-01_2023-10-28_23-20-02	01	2023-10-28_23-20-02	28	X	2944.25	2398.5	2952.0	2414.5
bumblebox-01_2023-10-28_23-20-02	01	2023-10-28_23-20-02	28	X	2398.0	1138.0	2402.0	1101.0
bumblebox-01_2023-10-28_23-20-02	01	2023-10-28_23-20-02	28	X	3007.75	977.0	3006.0	962.0
bumblebox-01_2023-10-28_23-20-02	01	2023-10-28_23-20-02	28	X	2133.0	194.25	2152.5	195.5
bumblebox-01_2023-10-28_23-20-02	01	2023-10-28_23-20-02	28	X	1494.75	206.0	1552.0	198.0
bumblebox-01_2023-10-28_23-20-02	01	2023-10-28_23-20-02	28	X	3063.75	2797.0	3102.5	2796.5
bumblebox-01_2023-10-28_23-20-02	01	2023-10-28_23-20-02	28	X	3088.75	2738.25	3155.5	2738.0
bumblebox-01_2023-10-28_23-20-02	01	2023-10-28_23-20-02	28	X	1049.5	2508.5	1049.0	2492.5
bumblebox-01_2023-10-28_23-20-02	01	2023-10-28_23-20-02	28	X	2940.5	2458.25	2964.5	2457.0
bumblebox-01_2023-10-28_23-20-02	01	2023-10-28_23-20-02	28	X	2301.5	1996.0	2324.0	1956.0
bumblebox-01_2023-10-28_23-20-02	01	2023-10-28_23-20-02	28	X	1147.75	1492.75	1198.5	1492.5
bumblebox-01_2023-10-28_23-20-02	01	2023-10-28_23-20-02	28	X	3172.5	1088.0	3183.0	1102.5
bumblebox-01_2023-10-28_23-20-02	01	2023-10-28_23-20-02	28	X	2002.5	667.5	2061.5	666.0
bumblebox-01_2023-10-28_23-20-02	01	2023-10-28_23-20-02	28	X	1105.0	679.25	1119.5	659.5
bumblebox-01_2023-10-28_23-20-02	01	2023-10-28_23-20-02	28	X	1108.25	681.25	1130.0	666.0
bumblebox-01_2023-10-28_23-20-02	01	2023-10-28_23-20-02	28	X	2895.25	573.25	2915.0	573.0
bumblebox-01_2023-10-28_23-20-02	01	2023-10-28_23-20-02	28	X	2997.0	285.5	2988.5	270.5
bumblebox-01_2023-10-28_23-20-02	01	2023-10-28_23-20-02	29	X	1149.5	2489.25	1163.5	2465.0
bumblebox-01_2023-10-28_23-20-02	01	2023-10-28_23-20-02	29	X	2940.25	2458.25	2964.5	2458.0
bumblebox-01_2023-10-28_23-20-02	01	2023-10-28_23-20-02	29	X	2831.25	2449.0	2848.5	2428.5
bumblebox-01_2023-10-28_23-20-02	01	2023-10-28_23-20-02	29	X	2944.0	2397.5	2937.5	2383.0
bumblebox-01_2023-10-28_23-20-02	01	2023-10-28_23-20-02	29	X	2817.5	2170.25	2872.0	2170.0
bumblebox-01_2023-10-28_23-20-02	01	2023-10-28_23-20-02	29	X	929.5	1814.25	914.5	1813.5
bumblebox-01_2023-10-28_23-20-02	01	2023-10-28_23-20-02	29	X	3019.0	1640.5	3038.5	1641.0
bumblebox-01_2023-10-28_23-20-02	01	2023-10-28_23-20-02	29	X	2213.0	1640.25	2236.0	1588.5
bumblebox-01_2023-10-28_23-20-02	01	2023-10-28_23-20-02	29	X	1895.75	1043.25	1864.5	1035.5
bumblebox-01_2023-10-28_23-20-02	01	2023-10-28_23-20-02	29	X	3006.75	974.5	3032.0	972.0
bumblebox-01_2023-10-28_23-20-02	01	2023-10-28_23-20-02	29	X	701.25	692.0	699.5	677.5
bumblebox-01_2023-10-28_23-20-02	01	2023-10-28_23-20-02	29	X	2786.25	636.5	2801.0	612.0
bumblebox-01_2023-10-28_23-20-02	01	2023-10-28_23-20-02	29	X	2784.75	633.25	2810.5	624.5
bumblebox-01_2023-10-28_23-20-02	01	2023-10-28_23-20-02	29	X	2995.5	286.25	2987.0	271.5
bumblebox-01_2023-10-28_23-20-02	01	2023-10-28_23-20-02	29	X	1382.5	261.75	1443.5	242.0
bumblebox-01_2023-10-28_23-20-02	01	2023-10-28_23-20-02	29	X	1860.75	2853.5	1911.0	2861.5
bumblebox-01_2023-10-28_23-20-02	01	2023-10-28_23-20-02	29	X	3064.5	2799.0	3104.5	2798.0
bumblebox-01_2023-10-28_23-20-02	01	2023-10-28_23-20-02	29	X	3092.0	2738.75	3159.5	2736.5
bumblebox-01_2023-10-28_23-20-02	01	2023-10-28_23-20-02	29	X	2934.75	2516.0	2967.5	2515.0
bumblebox-01_2023-10-28_23-20-02	01	2023-10-28_23-20-02	29	X	1049.5	2509.25	1071.5	2508.5
bumblebox-01_2023-10-28_23-20-02	01	2023-10-28_23-20-02	29	X	1912.75	2050.25	1922.5	2063.0
bumblebox-01_2023-10-28_23-20-02	01	2023-10-28_23-20-02	29	X	3172.5	1088.75	3182.5	1102.0
bumblebox-01_2023-10-28_23-20-02	01	2023-10-28_23-20-02	29	X	1109.5	680.5	1117.5	654.5
bumblebox-01_2023-10-28_23-20-02	01	2023-10-28_23-20-02	29	X	2134.5	195.0	2152.5	196.0
bumblebox-01_2023-10-28_23-20-02	01	2023-10-28_23-20-02	29	X	591.75	63.75	607.5	59.5
bumblebox-01_2023-10-28_23-20-02	01	2023-10-28_23-20-02	30	X	1892.5	1046.0	1860.5	1038.0
bumblebox-01_2023-10-28_23-20-02	01	2023-10-28_23-20-02	30	X	2787.0	631.0	2799.5	611.0
bumblebox-01_2023-10-28_23-20-02	01	2023-10-28_23-20-02	30	X	1147.5	2485.75	1166.5	2463.5
bumblebox-01_2023-10-28_23-20-02	01	2023-10-28_23-20-02	30	X	2830.5	2451.25	2851.5	2432.5
bumblebox-01_2023-10-28_23-20-02	01	2023-10-28_23-20-02	30	X	3007.0	974.5	3032.5	972.0
bumblebox-01_2023-10-28_23-20-02	01	2023-10-28_23-20-02	30	X	3064.0	2797.5	3104.5	2797.5
bumblebox-01_2023-10-28_23-20-02	01	2023-10-28_23-20-02	30	X	3090.75	2738.0	3158.5	2737.5
bumblebox-01_2023-10-28_23-20-02	01	2023-10-28_23-20-02	30	X	2487.5	2673.75	2505.0	2673.5
bumblebox-01_2023-10-28_23-20-02	01	2023-10-28_23-20-02	30	X	1049.25	2509.0	1072.0	2507.5
bumblebox-01_2023-10-28_23-20-02	01	2023-10-28_23-20-02	30	X	2941.25	2457.5	2966.0	2455.0
bumblebox-01_2023-10-28_23-20-02	01	2023-10-28_23-20-02	30	X	2591.75	1798.75	2655.0	1795.5
bumblebox-01_2023-10-28_23-20-02	01	2023-10-28_23-20-02	30	X	3019.5	1641.25	3017.0	1626.5
bumblebox-01_2023-10-28_23-20-02	01	2023-10-28_23-20-02	30	X	1148.0	1492.5	1199.0	1492.0
bumblebox-01_2023-10-28_23-20-02	01	2023-10-28_23-20-02	30	X	3174.5	1378.75	3228.5	1380.5
bumblebox-01_2023-10-28_23-20-02	01	2023-10-28_23-20-02	30	X	2486.0	1235.0	2512.0	1198.5
bumblebox-01_2023-10-28_23-20-02	01	2023-10-28_23-20-02	30	X	1103.25	679.75	1109.0	666.0
bumblebox-01_2023-10-28_23-20-02	01	2023-10-28_23-20-02	30	X	1106.25	682.0	1118.0	658.0
bumblebox-01_2023-10-28_23-20-02	01	2023-10-28_23-20-02	30	X	2590.5	537.5	2629.5	536.5
bumblebox-01_2023-10-28_23-20-02	01	2023-10-28_23-20-02	30	X	2997.5	285.5	2988.5	271.0
bumblebox-01_2023-10-28_23-20-02	01	2023-10-28_23-20-02	30	X	2132.25	196.0	2152.5	196.5
bumblebox-01_2023-10-28_23-20-02	01	2023-10-28_23-20-02	30	X	588.75	66.25	601.5	66.5
bumblebox-01_2023-10-28_23-20-02	01	2023-10-28_23-20-02	31	X	1147.0	2488.5	1169.5	2470.5
bumblebox-01_2023-10-28_23-20-02	01	2023-10-28_23-20-02	31	X	1146.75	2488.5	1158.5	2464.5
bumblebox-01_2023-10-28_23-20-02	01	2023-10-28_23-20-02	31	X	1545.75	1217.75	1555.5	1187.5
bumblebox-01_2023-10-28_23-20-02	01	2023-10-28_23-20-02	31	X	2785.75	632.25	2803.5	610.0
bumblebox-01_2023-10-28_23-20-02	01	2023-10-28_23-20-02	31	X	3063.75	2796.75	3104.0	2796.0
bumblebox-01_2023-10-28_23-20-02	01	2023-10-28_23-20-02	31	X	2831.25	2449.5	2845.0	2424.5
bumblebox-01_2023-10-28_23-20-02	01	2023-10-28_23-20-02	31	X	2779.0	1996.25	2803.0	1996.0
bumblebox-01_2023-10-28_23-20-02	01	2023-10-28_23-20-02	31	X	1883.75	1047.25	1854.0	1038.5
bumblebox-01_2023-10-28_23-20-02	01	2023-10-28_23-20-02	31	X	3007.75	973.75	3033.5	970.5
bumblebox-01_2023-10-28_23-20-02	01	2023-10-28_23-20-02	31	X	1108.75	680.75	1116.0	655.0
bumblebox-01_2023-10-28_23-20-02	01	2023-10-28_23-20-02	31	X	2132.5	194.5	2152.5	196.0
bumblebox-01_2023-10-28_23-20-02	01	2023-10-28_23-20-02	31	X	1860.25	2853.25	1911.5	2862.0
bumblebox-01_2023-10-28_23-20-02	01	2023-10-28_23-20-02	31	X	3089.25	2739.0	3157.5	2738.5
bumblebox-01_2023-10-28_23-20-02	01	2023-10-28_23-20-02	31	X	1049.75	2509.5	1072.5	2509.0
bumblebox-01_2023-10-28_23-20-02	01	2023-10-28_23-20-02	31	X	2940.75	2458.0	2965.5	2457.0
bumblebox-01_2023-10-28_23-20-02	01	2023-10-28_23-20-02	31	X	2898.0	2342.75	2917.5	2342.5
bumblebox-01_2023-10-28_23-20-02	01	2023-10-28_23-20-02	31	X	2816.75	2171.0	2871.5	2169.5
bumblebox-01_2023-10-28_23-20-02	01	2023-10-28_23-20-02	31	X	1917.75	2050.5	1931.5	2064.0
bumblebox-01_2023-10-28_23-20-02	01	2023-10-28_23-20-02	31	X	1147.75	1492.0	1198.0	1491.0
bumblebox-01_2023-10-28_23-20-02	01	2023-10-28_23-20-02	31	X	852.5	1151.25	932.5	1150.0
bumblebox-01_2023-10-28_23-20-02	01	2023-10-28_23-20-02	31	X	896.0	1034.25	900.5	1047.0
bumblebox-01_2023-10-28_23-20-02	01	2023-10-28_23-20-02	31	X	2895.5	574.0	2916.5	573.5
bumblebox-01_2023-10-28_23-20-02	01	2023-10-28_23-20-02	31	X	1133.0	418.75	1176.5	408.5
bumblebox-01_2023-10-28_23-20-02	01	2023-10-28_23-20-02	31	X	2997.25	285.5	2988.5	270.0
bumblebox-01_2023-10-28_23-20-02	01	2023-10-28_23-20-02	31	X	2147.0	136.75	2182.5	136.5
bumblebox-01_2023-10-28_23-20-02	01	2023-10-28_23-20-02	31	X	593.0	62.5	610.5	57.5
bumblebox-01_2023-10-28_23-20-02	01	2023-10-28_23-20-02	32	X	1148.0	2485.5	1165.5	2464.0
bumblebox-01_2023-10-28_23-20-02	01	2023-10-28_23-20-02	32	X	1888.0	1049.5	1861.5	1036.5
bumblebox-01_2023-10-28_23-20-02	01	2023-10-28_23-20-02	32	X	2785.5	632.25	2791.5	609.5
bumblebox-01_2023-10-28_23-20-02	01	2023-10-28_23-20-02	32	X	2830.5	2448.0	2848.5	2427.5
bumblebox-01_2023-10-28_23-20-02	01	2023-10-28_23-20-02	32	X	1518.75	1238.5	1531.0	1237.5
bumblebox-01_2023-10-28_23-20-02	01	2023-10-28_23-20-02	32	X	3007.25	974.5	3007.5	960.0
bumblebox-01_2023-10-28_23-20-02	01	2023-10-28_23-20-02	32	X	3003.5	744.75	3000.5	730.5
bumblebox-01_2023-10-28_23-20-02	01	2023-10-28_23-20-02	32	X	2786.0	635.75	2808.5	621.0
bumblebox-01_2023-10-28_23-20-02	01	2023-10-28_23-20-02	32	X	3063.25	2797.75	3104.0	2796.5
bumblebox-01_2023-10-28_23-20-02	01	2023-10-28_23-20-02	32	X	1049.5	2508.0	1071.0	2509.0
bumblebox-01_2023-10-28_23-20-02	01	2023-10-28_23-20-02	32	X	2941.0	2457.25	2966.0	2456.0
bumblebox-01_2023-10-28_23-20-02	01	2023-10-28_23-20-02	32	X	3019.25	1640.75	3016.0	1625.0
bumblebox-01_2023-10-28_23-20-02	01	2023-10-28_23-20-02	32	X	1146.25	1493.5	1195.0	1494.0
bumblebox-01_2023-10-28_23-20-02	01	2023-10-28_23-20-02	32	X	3174.25	1379.25	3227.0	1381.5
bumblebox-01_2023-10-28_23-20-02	01	2023-10-28_23-20-02	32	X	3173.0	1088.5	3183.0	1102.5
bumblebox-01_2023-10-28_23-20-02	01	2023-10-28_23-20-02	32	X	1105.5	679.5	1125.5	665.5
bumblebox-01_2023-10-28_23-20-02	01	2023-10-28_23-20-02	32	X	2997.75	285.5	2989.5	270.5
bumblebox-01_2023-10-28_23-20-02	01	2023-10-28_23-20-02	32	X	2131.5	194.5	2152.5	196.0
bumblebox-01_2023-10-28_23-20-02	01	2023-10-28_23-20-02	32	X	587.75	65.75	600.0	64.5
bumblebox-01_2023-10-28_23-20-02	01	2023-10-28_23-20-02	33	X	1149.0	2487.5	1168.0	2468.0
bumblebox-01_2023-10-28_23-20-02	01	2023-10-28_23-20-02	33	X	2788.5	631.5	2798.0	609.0
bumblebox-01_2023-10-28_23-20-02	01	2023-10-28_23-20-02	33	X	2815.75	2170.5	2870.0	2170.0
bumblebox-01_2023-10-28_23-20-02	01	2023-10-28_23-20-02	33	X	3018.75	1640.75	3037.0	1639.5
bumblebox-01_2023-10-28_23-20-02	01	2023-10-28_23-20-02	33	X	1882.5	1040.0	1854.5	1031.5
bumblebox-01_2023-10-28_23-20-02	01	2023-10-28_23-20-02	33	X	3008.5	976.25	3035.5	975.0
bumblebox-01_2023-10-28_23-20-02	01	2023-10-28_23-20-02	33	X	1107.75	681.0	1116.0	655.5
bumblebox-01_2023-10-28_23-20-02	01	2023-10-28_23-20-02	33	X	2996.5	285.5	2987.5	270.5
bumblebox-01_2023-10-28_23-20-02	01	2023-10-28_23-20-02	33	X	2134.0	194.75	2153.0	196.5
bumblebox-01_2023-10-28_23-20-02	01	2023-10-28_23-20-02	33	X	1860.5	2852.75	1911.0	2860.5
bumblebox-01_2023-10-28_23-20-02	01	2023-10-28_23-20-02	33	X	3065.25	2796.5	3107.0	2797.0
bumblebox-01_2023-10-28_23-20-02	01	2023-10-28_23-20-02	33	X	3088.5	2739.25	3155.5	2737.0
bumblebox-01_2023-10-28_23-20-02	01	2023-10-28_23-20-02	33	X	1050.25	2509.0	1072.0	2508.5
bumblebox-01_2023-10-28_23-20-02	01	2023-10-28_23-20-02	33	X	2940.75	2458.0	2965.0	2458.0
bumblebox-01_2023-10-28_23-20-02	01	2023-10-28_23-20-02	33	X	2830.5	2451.5	2848.0	2430.0
bumblebox-01_2023-10-28_23-20-02	01	2023-10-28_23-20-02	33	X	1913.75	2050.5	1922.0	2063.0
bumblebox-01_2023-10-28_23-20-02	01	2023-10-28_23-20-02	33	X	1148.25	1491.75	1198.5	1491.0
bumblebox-01_2023-10-28_23-20-02	01	2023-10-28_23-20-02	33	X	3174.5	1379.5	3228.5	1381.5
bumblebox-01_2023-10-28_23-20-02	01	2023-10-28_23-20-02	33	X	2581.25	481.0	2627.5	481.0
bumblebox-01_2023-10-28_23-20-02	01	2023-10-28_23-20-02	34	X	1887.75	1046.25	1859.0	1036.5
bumblebox-01_2023-10-28_23-20-02	01	2023-10-28_23-20-02	34	X	2786.25	633.75	2804.5	611.5
bumblebox-01_2023-10-28_23-20-02	01	2023-10-28_23-20-02	34	X	1149.5	2487.25	1168.0	2467.5
bumblebox-01_2023-10-28_23-20-02	01	2023-10-28_23-20-02	34	X	2830.25	2451.25	2835.5	2425.0
bumblebox-01_2023-10-28_23-20-02	01	2023-10-28_23-20-02	34	X	1106.0	680.0	1128.0	662.5
bumblebox-01_2023-10-28_23-20-02	01	2023-10-28_23-20-02	34	X	1107.5	679.5	1121.0	656.5
bumblebox-01_2023-10-28_23-20-02	01	2023-10-28_23-20-02	34	X	2997.25	285.5	2990.0	270.0
bumblebox-01_2023-10-28_23-20-02	01	2023-10-28_23-20-02	34	X	3063.5	2798.0	3103.0	2798.5
bumblebox-01_2023-10-28_23-20-02	01	2023-10-28_23-20-02	34	X	3090.25	2738.75	3158.0	2736.5
bumblebox-01_2023-10-28_23-20-02	01	2023-10-28_23-20-02	34	X	2930.5	2515.75	2964.0	2516.5
bumblebox-01_2023-10-28_23-20-02	01	2023-10-28_23-20-02	34	X	1050.0	2509.25	1071.5	2509.0
bumblebox-01_2023-10-28_23-20-02	01	2023-10-28_23-20-02	34	X	2941.0	2457.5	2966.0	2457.0
bumblebox-01_2023-10-28_23-20-02	01	2023-10-28_23-20-02	34	X	1148.25	1492.5	1199.0	1491.5
bumblebox-01_2023-10-28_23-20-02	01	2023-10-28_23-20-02	34	X	736.5	1152.5	733.5	1141.5
bumblebox-01_2023-10-28_23-20-02	01	2023-10-28_23-20-02	34	X	1793.0	1094.75	1800.5	1081.5
bumblebox-01_2023-10-28_23-20-02	01	2023-10-28_23-20-02	34	X	3172.0	1088.25	3182.0	1102.5
bumblebox-01_2023-10-28_23-20-02	01	2023-10-28_23-20-02	34	X	3008.0	976.5	3007.0	960.0
bumblebox-01_2023-10-28_23-20-02	01	2023-10-28_23-20-02	34	X	2893.25	687.5	2893.5	672.5
bumblebox-01_2023-10-28_23-20-02	01	2023-10-28_23-20-02	34	X	2895.5	574.25	2915.5	574.0
bumblebox-01_2023-10-28_23-20-02	01	2023-10-28_23-20-02	34	X	2134.25	195.25	2153.0	196.5
bumblebox-01_2023-10-28_23-20-02	01	2023-10-28_23-20-02	35	X	1147.25	2489.5	1156.0	2464.5
bumblebox-01_2023-10-28_23-20-02	01	2023-10-28_23-20-02	35	X	2785.25	636.25	2802.5	614.0
bumblebox-01_2023-10-28_23-20-02	01	2023-10-28_23-20-02	35	X	1149.75	2488.0	1173.0	2474.0
bumblebox-01_2023-10-28_23-20-02	01	2023-10-28_23-20-02	35	X	3019.25	1641.0	3016.5	1626.0
bumblebox-01_2023-10-28_23-20-02	01	2023-10-28_23-20-02	35	X	3007.0	974.5	3032.5	972.0
bumblebox-01_2023-10-28_23-20-02	01	2023-10-28_23-20-02	35	X	1858.75	2845.0	1901.0	2819.0
bumblebox-01_2023-10-28_23-20-02	01	2023-10-28_23-20-02	35	X	3064.5	2798.5	3105.5	2798.0
bumblebox-01_2023-10-28_23-20-02	01	2023-10-28_23-20-02	35	X	1860.5	2852.5	1912.5	2860.5
bumblebox-01_2023-10-28_23-20-02	01	2023-10-28_23-20-02	35	X	3092.0	2739.75	3160.5	2736.5
bumblebox-01_2023-10-28_23-20-02	01	2023-10-28_23-20-02	35	X	1050.25	2508.75	1072.5	2508.5
bumblebox-01_2023-10-28_23-20-02	01	2023-10-28_23-20-02	35	X	2940.25	2457.5	2965.0	2457.0
bumblebox-01_2023-10-28_23-20-02	01	2023-10-28_23-20-02	35	X	2831.0	2450.25	2847.5	2428.0
bumblebox-01_2023-10-28_23-20-02	01	2023-10-28_23-20-02	35	X	1797.75	2398.25	1792.0	2385.0
bumblebox-01_2023-10-28_23-20-02	01	2023-10-28_23-20-02	35	X	1146.75	1492.0	1196.0	1491.0
bumblebox-01_2023-10-28_23-20-02	01	2023-10-28_23-20-02	35	X	3173.0	1378.5	3226.5	1379.5
bumblebox-01_2023-10-28_23-20-02	01	2023-10-28_23-20-02	35	X	3005.0	746.0	3001.5	731.5
bumblebox-01_2023-10-28_23-20-02	01	2023-10-28_23-20-02	35	X	1109.0	681.25	1118.0	656.5
bumblebox-01_2023-10-28_23-20-02	01	2023-10-28_23-20-02	35	X	2896.0	573.5	2915.5	573.0
bumblebox-01_2023-10-28_23-20-02	01	2023-10-28_23-20-02	35	X	2997.25	285.75	2989.0	271.0
bumblebox-01_2023-10-28_23-20-02	01	2023-10-28_23-20-02	35	X	941.0	278.0	997.0	265.5
bumblebox-01_2023-10-28_23-20-02	01	2023-10-28_23-20-02	35	X	2131.75	194.25	2151.5	195.5
bumblebox-01_2023-10-28_23-20-02	01	2023-10-28_23-20-02	35	X	2146.25	136.75	2182.0	137.0
bumblebox-01_2023-10-28_23-20-02	01	2023-10-28_23-20-02	36	X	1146.25	2487.0	1155.5	2463.5
bumblebox-01_2023-10-28_23-20-02	01	2023-10-28_23-20-02	36	X	2831.75	2450.75	2847.0	2428.5
bumblebox-01_2023-10-28_23-20-02	01	2023-10-28_23-20-02	36	X	3007.0	974.5	3032.0	971.5
bumblebox-01_2023-10-28_23-20-02	01	2023-10-28_23-20-02	36	X	3004.0	744.75	3000.5	730.0
bumblebox-01_2023-10-28_23-20-02	01	2023-10-28_23-20-02	36	X	2787.5	632.75	2794.0	610.0
bumblebox-01_2023-10-28_23-20-02	01	2023-10-28_23-20-02	36	X	2784.5	636.25	2801.5	613.0
bumblebox-01_2023-10-28_23-20-02	01	2023-10-28_23-20-02	36	X	2997.0	285.75	2988.0	270.5
bumblebox-01_2023-10-28_23-20-02	01	2023-10-28_23-20-02	36	X	3064.75	2799.0	3105.5	2798.0
bumblebox-01_2023-10-28_23-20-02	01	2023-10-28_23-20-02	36	X	3091.5	2738.75	3158.5	2737.0
bumblebox-01_2023-10-28_23-20-02	01	2023-10-28_23-20-02	36	X	1050.5	2508.75	1071.5	2508.5
bumblebox-01_2023-10-28_23-20-02	01	2023-10-28_23-20-02	36	X	2942.0	2456.25	2966.0	2454.5
bumblebox-01_2023-10-28_23-20-02	01	2023-10-28_23-20-02	36	X	2831.5	2449.0	2832.0	2421.5
bumblebox-01_2023-10-28_23-20-02	01	2023-10-28_23-20-02	36	X	3019.75	1641.5	3016.0	1626.0
bumblebox-01_2023-10-28_23-20-02	01	2023-10-28_23-20-02	36	X	1146.75	1493.5	1195.5	1494.0
bumblebox-01_2023-10-28_23-20-02	01	2023-10-28_23-20-02	36	X	3174.75	1378.75	3228.0	1380.0
bumblebox-01_2023-10-28_23-20-02	01	2023-10-28_23-20-02	36	X	1106.75	683.0	1116.5	657.5
bumblebox-01_2023-10-28_23-20-02	01	2023-10-28_23-20-02	36	X	2590.0	538.75	2631.0	538.0
bumblebox-01_2023-10-28_23-20-02	01	2023-10-28_23-20-02	36	X	872.25	325.5	925.5	294.0
bumblebox-01_2023-10-28_23-20-02	01	2023-10-28_23-20-02	36	X	2132.0	194.0	2111.5	192.5
bumblebox-01_2023-10-28_23-20-02	01	2023-10-28_23-20-02	36	X	2148.0	136.5	2182.5	137.0
bumblebox-01_2023-10-28_23-20-02	01	2023-10-28_23-20-02	37	X	1895.5	1042.25	1866.5	1033.0
bumblebox-01_2023-10-28_23-20-02	01	2023-10-28_23-20-02	37	X	2787.5	632.5	2808.5	620.0
bumblebox-01_2023-10-28_23-20-02	01	2023-10-28_23-20-02	37	X	2785.0	635.75	2802.0	611.0
bumblebox-01_2023-10-28_23-20-02	01	2023-10-28_23-20-02	37	X	2830.5	2448.0	2845.5	2425.5
bumblebox-01_2023-10-28_23-20-02	01	2023-10-28_23-20-02	37	X	2899.0	2342.25	2918.5	2342.0
bumblebox-01_2023-10-28_23-20-02	01	2023-10-28_23-20-02	37	X	3019.0	1641.0	3038.5	1642.0
bumblebox-01_2023-10-28_23-20-02	01	2023-10-28_23-20-02	37	X	3007.75	976.25	3034.5	976.0
bumblebox-01_2023-10-28_23-20-02	01	2023-10-28_23-20-02	37	X	701.75	694.0	700.0	680.0
bumblebox-01_2023-10-28_23-20-02	01	2023-10-28_23-20-02	37	X	3064.25	2797.75	3104.5	2797.5
bumblebox-01_2023-10-28_23-20-02	01	2023-10-28_23-20-02	37	X	3091.0	2739.0	3157.5	2737.5
bumblebox-01_2023-10-28_23-20-02	01	2023-10-28_23-20-02	37	X	2931.25	2515.75	2965.5	2516.0
bumblebox-01_2023-10-28_23-20-02	01	2023-10-28_23-20-02	37	X	1050.5	2508.75	1072.5	2508.5
bumblebox-01_2023-10-28_23-20-02	01	2023-10-28_23-20-02	37	X	1148.5	2486.25	1162.0	2462.5
bumblebox-01_2023-10-28_23-20-02	01	2023-10-28_23-20-02	37	X	2941.0	2458.5	2966.0	2458.0
bumblebox-01_2023-10-28_23-20-02	01	2023-10-28_23-20-02	37	X	1146.0	1493.25	1194.5	1493.0
bumblebox-01_2023-10-28_23-20-02	01	2023-10-28_23-20-02	37	X	3175.5	1378.5	3177.5	1393.5
bumblebox-01_2023-10-28_23-20-02	01	2023-10-28_23-20-02	37	X	2473.25	1361.5	2505.5	1314.0
bumblebox-01_2023-10-28_23-20-02	01	2023-10-28_23-20-02	37	X	3172.5	1088.25	3182.0	1102.0
bumblebox-01_2023-10-28_23-20-02	01	2023-10-28_23-20-02	37	X	2903.0	863.0	2924.5	863.0
bumblebox-01_2023-10-28_23-20-02	01	2023-10-28_23-20-02	37	X	1002.0	681.5	1024.0	682.0
bumblebox-01_2023-10-28_23-20-02	01	2023-10-28_23-20-02	37	X	1109.25	680.5	1130.0	662.5
bumblebox-01_2023-10-28_23-20-02	01	2023-10-28_23-20-02	37	X	2591.5	538.0	2631.5	538.5
bumblebox-01_2023-10-28_23-20-02	01	2023-10-28_23-20-02	37	X	865.75	372.25	899.0	323.5
bumblebox-01_2023-10-28_23-20-02	01	2023-10-28_23-20-02	37	X	2996.75	286.5	2988.5	272.0
bumblebox-01_2023-10-28_23-20-02	01	2023-10-28_23-20-02	37	X	590.25	66.25	605.0	66.0
bumblebox-01_2023-10-28_23-20-02	01	2023-10-28_23-20-02	38	X	1148.75	2487.5	1169.5	2469.5
bumblebox-01_2023-10-28_23-20-02	01	2023-10-28_23-20-02	38	X	1873.5	1046.25	1875.5	1034.0
bumblebox-01_2023-10-28_23-20-02	01	2023-10-28_23-20-02	38	X	2786.5	635.75	2801.5	612.5
bumblebox-01_2023-10-28_23-20-02	01	2023-10-28_23-20-02	38	X	2830.25	2451.25	2845.5	2429.0
bumblebox-01_2023-10-28_23-20-02	01	2023-10-28_23-20-02	38	X	3019.25	1641.0	3015.5	1625.0
bumblebox-01_2023-10-28_23-20-02	01	2023-10-28_23-20-02	38	X	3006.75	974.0	3032.5	971.5
bumblebox-01_2023-10-28_23-20-02	01	2023-10-28_23-20-02	38	X	1106.25	681.0	1125.0	666.0
bumblebox-01_2023-10-28_23-20-02	01	2023-10-28_23-20-02	38	X	1108.75	680.5	1116.0	654.5
bumblebox-01_2023-10-28_23-20-02	01	2023-10-28_23-20-02	38	X	904.5	353.5	917.0	325.0
bumblebox-01_2023-10-28_23-20-02	01	2023-10-28_23-20-02	38	X	2133.5	194.25	2152.5	195.5
bumblebox-01_2023-10-28_23-20-02	01	2023-10-28_23-20-02	38	X	1859.5	2839.0	1900.5	2823.5
bumblebox-01_2023-10-28_23-20-02	01	2023-10-28_23-20-02	38	X	3063.75	2798.0	3104.5	2796.0
bumblebox-01_2023-10-28_23-20-02	01	2023-10-28_23-20-02	38	X	3089.75	2738.75	3155.5	2738.5
bumblebox-01_2023-10-28_23-20-02	01	2023-10-28_23-20-02	38	X	1050.0	2508.75	1071.5	2508.5
bumblebox-01_2023-10-28_23-20-02	01	2023-10-28_23-20-02	38	X	2941.25	2457.75	2966.5	2456.5
bumblebox-01_2023-10-28_23-20-02	01	2023-10-28_23-20-02	38	X	2778.75	1997.5	2803.5	1997.5
bumblebox-01_2023-10-28_23-20-02	01	2023-10-28_23-20-02	38	X	2586.5	1972.0	2668.5	1968.0
bumblebox-01_2023-10-28_23-20-02	01	2023-10-28_23-20-02	38	X	1146.5	1492.5	1195.0	1492.5
bumblebox-01_2023-10-28_23-20-02	01	2023-10-28_23-20-02	38	X	896.75	1034.25	902.5	1047.0
bumblebox-01_2023-10-28_23-20-02	01	2023-10-28_23-20-02	38	X	3004.25	745.25	3001.5	731.0
bumblebox-01_2023-10-28_23-20-02	01	2023-10-28_23-20-02	38	X	2895.5	573.0	2916.0	572.0
bumblebox-01_2023-10-28_23-20-02	01	2023-10-28_23-20-02	38	X	2589.25	537.25	2631.0	535.0
bumblebox-01_2023-10-28_23-20-02	01	2023-10-28_23-20-02	38	X	2995.25	285.5	2985.5	270.0
bumblebox-01_2023-10-28_23-20-02	01	2023-10-28_23-20-02	38	X	2149.25	136.0	2182.0	136.5
bumblebox-01_2023-10-28_23-20-02	01	2023-10-28_23-20-02	39	X	1149.25	2486.0	1164.5	2460.5
bumblebox-01_2023-10-28_23-20-02	01	2023-10-28_23-20-02	39	X	2786.0	635.25	2800.5	610.5
bumblebox-01_2023-10-28_23-20-02	01	2023-10-28_23-20-02	39	X	1050.0	2509.0	1071.5	2508.5
bumblebox-01_2023-10-28_23-20-02	01	2023-10-28_23-20-02	39	X	2941.75	2457.25	2968.0	2456.5
bumblebox-01_2023-10-28_23-20-02	01	2023-10-28_23-20-02	39	X	2830.75	2450.5	2846.5	2429.0
bumblebox-01_2023-10-28_23-20-02	01	2023-10-28_23-20-02	39	X	2515.5	1417.0	2552.0	1373.0
bumblebox-01_2023-10-28_23-20-02	01	2023-10-28_23-20-02	39	X	1859.75	2854.0	1911.0	2861.5
bumblebox-01_2023-10-28_23-20-02	01	2023-10-28_23-20-02	39	X	3065.25	2798.25	3106.0	2796.5
bumblebox-01_2023-10-28_23-20-02	01	2023-10-28_23-20-02	39	X	3090.0	2739.25	3155.5	2738.0
bumblebox-01_2023-10-28_23-20-02	01	2023-10-28_23-20-02	39	X	2782.25	1994.0	2808.5	1991.0
bumblebox-01_2023-10-28_23-20-02	01	2023-10-28_23-20-02	39	X	1925.0	1779.25	1919.5	1757.0
bumblebox-01_2023-10-28_23-20-02	01	2023-10-28_23-20-02	39	X	2812.5	1203.75	2833.5	1205.0
bumblebox-01_2023-10-28_23-20-02	01	2023-10-28_23-20-02	39	X	3008.25	977.0	3034.0	977.0
bumblebox-01_2023-10-28_23-20-02	01	2023-10-28_23-20-02	39	X	1104.0	677.5	1117.5	675.5
bumblebox-01_2023-10-28_23-20-02	01	2023-10-28_23-20-02	39	X	1105.25	680.75	1117.0	658.5
bumblebox-01_2023-10-28_23-20-02	01	2023-10-28_23-20-02	39	X	1104.25	681.5	1106.5	655.0
bumblebox-01_2023-10-28_23-20-02	01	2023-10-28_23-20-02	39	X	2590.0	538.0	2631.5	536.0
bumblebox-01_2023-10-28_23-20-02	01	2023-10-28_23-20-02	39	X	2996.5	285.75	2988.5	270.5
bumblebox-01_2023-10-28_23-20-02	01	2023-10-28_23-20-02	39	X	2132.5	195.0	2152.5	196.0
bumblebox-01_2023-10-28_23-20-02	01	2023-10-28_23-20-02	39	X	589.5	66.75	603.0	65.0
bumblebox-01_2023-10-28_23-20-02	01	2023-10-28_23-20-02	40	X	1148.5	2487.0	1170.0	2467.5
bumblebox-01_2023-10-28_23-20-02	01	2023-10-28_23-20-02	40	X	2131.25	1361.5	2163.0	1359.5
bumblebox-01_2023-10-28_23-20-02	01	2023-10-28_23-20-02	40	X	1863.5	1050.75	1832.5	1043.5
bumblebox-01_2023-10-28_23-20-02	01	2023-10-28_23-20-02	40	X	2786.25	635.5	2801.0	612.0
bumblebox-01_2023-10-28_23-20-02	01	2023-10-28_23-20-02	40	X	2831.5	2448.75	2849.0	2428.5
bumblebox-01_2023-10-28_23-20-02	01	2023-10-28_23-20-02	40	X	3019.25	1640.75	3016.5	1625.5
bumblebox-01_2023-10-28_23-20-02	01	2023-10-28_23-20-02	40	X	2036.75	1588.0	2089.0	1558.0
bumblebox-01_2023-10-28_23-20-02	01	2023-10-28_23-20-02	40	X	3008.0	976.5	3034.0	975.5
bumblebox-01_2023-10-28_23-20-02	01	2023-10-28_23-20-02	40	X	2785.0	636.25	2802.5	613.5
bumblebox-01_2023-10-28_23-20-02	01	2023-10-28_23-20-02	40	X	884.25	356.5	904.5	333.0
bumblebox-01_2023-10-28_23-20-02	01	2023-10-28_23-20-02	40	X	2997.0	285.5	3005.5	299.5
bumblebox-01_2023-10-28_23-20-02	01	2023-10-28_23-20-02	40	X	3064.5	2797.5	3104.0	2798.0
bumblebox-01_2023-10-28_23-20-02	01	2023-10-28_23-20-02	40	X	1050.25	2508.75	1071.5	2509.0
bumblebox-01_2023-10-28_23-20-02	01	2023-10-28_23-20-02	40	X	2942.25	2457.25	2966.5	2456.5
bumblebox-01_2023-10-28_23-20-02	01	2023-10-28_23-20-02	40	X	2898.5	2342.25	2919.0	2342.0
bumblebox-01_2023-10-28_23-20-02	01	2023-10-28_23-20-02	40	X	2815.5	2169.75	2870.0	2170.0
bumblebox-01_2023-10-28_23-20-02	01	2023-10-28_23-20-02	40	X	1912.75	2050.25	1921.5	2063.5
bumblebox-01_2023-10-28_23-20-02	01	2023-10-28_23-20-02	40	X	1147.75	1491.5	1198.0	1490.0
bumblebox-01_2023-10-28_23-20-02	01	2023-10-28_23-20-02	40	X	3174.0	1379.5	3227.0	1381.5
bumblebox-01_2023-10-28_23-20-02	01	2023-10-28_23-20-02	40	X	853.0	1151.5	933.5	1150.0
bumblebox-01_2023-10-28_23-20-02	01	2023-10-28_23-20-02	40	X	3173.0	1088.0	3182.5	1102.0
bumblebox-01_2023-10-28_23-20-02	01	2023-10-28_23-20-02	40	X	1106.75	680.0	1121.5	657.5
bumblebox-01_2023-10-28_23-20-02	01	2023-10-28_23-20-02	40	X	2589.25	539.0	2630.5	538.0
bumblebox-01_2023-10-28_23-20-02	01	2023-10-28_23-20-02	40	X	2133.0	195.5	2152.5	196.5
bumblebox-01_2023-10-28_23-20-02	01	2023-10-28_23-20-02	41	X	2787.75	635.5	2794.0	612.0
bumblebox-01_2023-10-28_23-20-02	01	2023-10-28_23-20-02	41	X	1148.25	2487.75	1163.5	2464.5
bumblebox-01_2023-10-28_23-20-02	01	2023-10-28_23-20-02	41	X	2829.75	2449.75	2847.5	2427.5
bumblebox-01_2023-10-28_23-20-02	01	2023-10-28_23-20-02	41	X	3019.25	1641.0	3016.0	1625.5
bumblebox-01_2023-10-28_23-20-02	01	2023-10-28_23-20-02	41	X	1109.0	684.0	1122.0	661.5
bumblebox-01_2023-10-28_23-20-02	01	2023-10-28_23-20-02	41	X	2785.75	636.0	2802.0	613.0
bumblebox-01_2023-10-28_23-20-02	01	2023-10-28_23-20-02	41	X	1860.25	2853.25	1911.0	2861.0
bumblebox-01_2023-10-28_23-20-02	01	2023-10-28_23-20-02	41	X	3064.75	2797.25	3105.0	2796.5
bumblebox-01_2023-10-28_23-20-02	01	2023-10-28_23-20-02	41	X	3089.75	2738.25	3155.5	2737.5
bumblebox-01_2023-10-28_23-20-02	01	2023-10-28_23-20-02	41	X	1050.5	2508.75	1072.0	2508.5
bumblebox-01_2023-10-28_23-20-02	01	2023-10-28_23-20-02	41	X	2941.75	2457.75	2966.0	2456.0
bumblebox-01_2023-10-28_23-20-02	01	2023-10-28_23-20-02	41	X	1912.75	2051.0	1921.5	2063.0
bumblebox-01_2023-10-28_23-20-02	01	2023-10-28_23-20-02	41	X	2782.75	1994.0	2809.5	1991.5
bumblebox-01_2023-10-28_23-20-02	01	2023-10-28_23-20-02	41	X	1969.5	1872.75	1990.0	1830.5
bumblebox-01_2023-10-28_23-20-02	01	2023-10-28_23-20-02	41	X	1146.5	1494.0	1195.5	1494.0
bumblebox-01_2023-10-28_23-20-02	01	2023-10-28_23-20-02	41	X	2807.25	1440.5	2797.5	1430.5
bumblebox-01_2023-10-28_23-20-02	01	2023-10-28_23-20-02	41	X	3173.0	1089.0	3184.5	1103.0
bumblebox-01_2023-10-28_23-20-02	01	2023-10-28_23-20-02	41	X	3007.25	974.5	3032.5	972.0
bumblebox-01_2023-10-28_23-20-02	01	2023-10-28_23-20-02	41	X	534.0	854.0	538.5	845.0
bumblebox-01_2023-10-28_23-20-02	01	2023-10-28_23-20-02	41	X	2787.5	633.75	2808.0	622.0
bumblebox-01_2023-10-28_23-20-02	01	2023-10-28_23-20-02	41	X	2588.25	538.0	2628.0	537.0
bumblebox-01_2023-10-28_23-20-02	01	2023-10-28_23-20-02	41	X	2996.0	286.25	2987.0	271.0
bumblebox-01_2023-10-28_23-20-02	01	2023-10-28_23-20-02	41	X	2133.0	194.5	2152.5	196.0
bumblebox-01_2023-10-28_23-20-02	01	2023-10-28_23-20-02	42	X	1149.25	2488.25	1162.0	2464.0
bumblebox-01_2023-10-28_23-20-02	01	2023-10-28_23-20-02	42	X	2828.5	2449.75	2848.0	2429.5
bumblebox-01_2023-10-28_23-20-02	01	2023-10-28_23-20-02	42	X	1949.75	1799.75	1964.5	1770.0
bumblebox-01_2023-10-28_23-20-02	01	2023-10-28_23-20-02	42	X	2784.75	633.75	2802.5	611.5
bumblebox-01_2023-10-28_23-20-02	01	2023-10-28_23-20-02	42	X	2897.5	2343.0	2916.5	2342.5
bumblebox-01_2023-10-28_23-20-02	01	2023-10-28_23-20-02	42	X	3019.25	1641.25	3015.5	1625.5
bumblebox-01_2023-10-28_23-20-02	01	2023-10-28_23-20-02	42	X	3175.25	1379.0	3228.5	1380.5
bumblebox-01_2023-10-28_23-20-02	01	2023-10-28_23-20-02	42	X	3006.25	974.25	3031.0	971.5
bumblebox-01_2023-10-28_23-20-02	01	2023-10-28_23-20-02	42	X	2133.75	194.75	2152.5	196.5
bumblebox-01_2023-10-28_23-20-02	01	2023-10-28_23-20-02	42	X	3065.0	2797.5	3106.0	2797.5
bumblebox-01_2023-10-28_23-20-02	01	2023-10-28_23-20-02	42	X	1861.0	2853.75	1912.5	2862.0
bumblebox-01_2023-10-28_23-20-02	01	2023-10-28_23-20-02	42	X	3090.25	2738.25	3157.0	2738.0
bumblebox-01_2023-10-28_23-20-02	01	2023-10-28_23-20-02	42	X	1049.75	2508.5	1071.0	2508.5
bumblebox-01_2023-10-28_23-20-02	01	2023-10-28_23-20-02	42	X	2940.25	2458.0	2964.5	2458.0
bumblebox-01_2023-10-28_23-20-02	01	2023-10-28_23-20-02	42	X	1913.75	2050.75	1922.0	2063.0
bumblebox-01_2023-10-28_23-20-02	01	2023-10-28_23-20-02	42	X	1148.0	1492.0	1198.5	1491.0
bumblebox-01_2023-10-28_23-20-02	01	2023-10-28_23-20-02	42	X	738.0	1152.75	733.5	1141.5
bumblebox-01_2023-10-28_23-20-02	01	2023-10-28_23-20-02	42	X	3172.25	1088.0	3182.0	1101.5
bumblebox-01_2023-10-28_23-20-02	01	2023-10-28_23-20-02	42	X	3004.0	743.5	3008.0	756.0
bumblebox-01_2023-10-28_23-20-02	01	2023-10-28_23-20-02	42	X	1104.25	679.0	1117.5	670.0
bumblebox-01_2023-10-28_23-20-02	01	2023-10-28_23-20-02	42	X	1108.0	681.5	1124.5	661.5
bumblebox-01_2023-10-28_23-20-02	01	2023-10-28_23-20-02	42	X	2896.0	573.75	2915.5	573.5
bumblebox-01_2023-10-28_23-20-02	01	2023-10-28_23-20-02	42	X	2432.0	477.5	2440.0	468.0
bumblebox-01_2023-10-28_23-20-02	01	2023-10-28_23-20-02	42	X	2997.0	286.25	2988.0	271.5
bumblebox-01_2023-10-28_23-20-02	01	2023-10-28_23-20-02	42	X	591.0	65.25	606.5	61.0
bumblebox-01_2023-10-28_23-20-02	01	2023-10-28_23-20-02	43	X	1145.5	2487.0	1156.5	2464.0
bumblebox-01_2023-10-28_23-20-02	01	2023-10-28_23-20-02	43	X	2785.25	636.0	2802.5	613.0
bumblebox-01_2023-10-28_23-20-02	01	2023-10-28_23-20-02	43	X	2783.25	1994.5	2810.5	1992.0
bumblebox-01_2023-10-28_23-20-02	01	2023-10-28_23-20-02	43	X	3019.5	1641.25	3016.5	1625.5
bumblebox-01_2023-10-28_23-20-02	01	2023-10-28_23-20-02	43	X	3138.0	1637.0	3141.5	1653.0
bumblebox-01_2023-10-28_23-20-02	01	2023-10-28_23-20-02	43	X	2273.25	1482.0	2303.0	1477.0
bumblebox-01_2023-10-28_23-20-02	01	2023-10-28_23-20-02	43	X	3007.5	973.5	3033.0	970.5
bumblebox-01_2023-10-28_23-20-02	01	2023-10-28_23-20-02	43	X	1105.25	681.0	1121.0	661.5
bumblebox-01_2023-10-28_23-20-02	01	2023-10-28_23-20-02	43	X	1108.5	678.75	1111.0	651.0
bumblebox-01_2023-10-28_23-20-02	01	2023-10-28_23-20-02	43	X	3064.75	2797.75	3105.5	2798.0
bumblebox-01_2023-10-28_23-20-02	01	2023-10-28_23-20-02	43	X	3090.75	2738.5	3158.5	2737.5
bumblebox-01_2023-10-28_23-20-02	01	2023-10-28_23-20-02	43	X	1050.25	2509.0	1072.0	2508.5
bumblebox-01_2023-10-28_23-20-02	01	2023-10-28_23-20-02	43	X	2940.25	2458.25	2964.5	2457.0
bumblebox-01_2023-10-28_23-20-02	01	2023-10-28_23-20-02	43	X	1146.25	1493.75	1195.5	1494.0
bumblebox-01_2023-10-28_23-20-02	01	2023-10-28_23-20-02	43	X	2805.75	1442.0	2801.0	1432.5
bumblebox-01_2023-10-28_23-20-02	01	2023-10-28_23-20-02	43	X	3174.25	1379.5	3228.0	1382.0
bumblebox-01_2023-10-28_23-20-02	01	2023-10-28_23-20-02	43	X	734.25	1156.0	770.0	1160.0
bumblebox-01_2023-10-28_23-20-02	01	2023-10-28_23-20-02	43	X	3172.25	1088.5	3182.5	1102.0
bumblebox-01_2023-10-28_23-20-02	01	2023-10-28_23-20-02	43	X	2786.0	636.25	2810.0	624.5
bumblebox-01_2023-10-28_23-20-02	01	2023-10-28_23-20-02	43	X	2575.75	597.25	2622.0	592.5
bumblebox-01_2023-10-28_23-20-02	01	2023-10-28_23-20-02	43	X	2895.25	573.5	2915.0	572.5
bumblebox-01_2023-10-28_23-20-02	01	2023-10-28_23-20-02	43	X	2997.5	285.75	2989.5	271.0
bumblebox-01_2023-10-28_23-20-02	01	2023-10-28_23-20-02	43	X	2133.5	195.0	2152.5	196.5
bumblebox-01_2023-10-28_23-20-02	01	2023-10-28_23-20-02	44	X	1149.25	2486.75	1162.5	2462.5
bumblebox-01_2023-10-28_23-20-02	01	2023-10-28_23-20-02	44	X	1050.5	2508.5	1072.5	2508.0
bumblebox-01_2023-10-28_23-20-02	01	2023-10-28_23-20-02	44	X	2831.5	2449.75	2847.5	2427.5
bumblebox-01_2023-10-28_23-20-02	01	2023-10-28_23-20-02	44	X	1913.0	1751.25	1929.5	1738.5
bumblebox-01_2023-10-28_23-20-02	01	2023-10-28_23-20-02	44	X	2155.0	1721.5	2207.0	1698.5
bumblebox-01_2023-10-28_23-20-02	01	2023-10-28_23-20-02	44	X	3008.0	977.0	3034.5	976.5
bumblebox-01_2023-10-28_23-20-02	01	2023-10-28_23-20-02	44	X	2786.25	633.25	2792.0	610.5
bumblebox-01_2023-10-28_23-20-02	01	2023-10-28_23-20-02	44	X	2784.0	636.5	2807.0	620.5
bumblebox-01_2023-10-28_23-20-02	01	2023-10-28_23-20-02	44	X	1861.5	2854.0	1912.5	2862.5
bumblebox-01_2023-10-28_23-20-02	01	2023-10-28_23-20-02	44	X	3063.25	2797.5	3104.0	2798.5
bumblebox-01_2023-10-28_23-20-02	01	2023-10-28_23-20-02	44	X	3091.25	2739.75	3158.5	2736.5
bumblebox-01_2023-10-28_23-20-02	01	2023-10-28_23-20-02	44	X	2941.0	2457.25	2966.5	2456.5
bumblebox-01_2023-10-28_23-20-02	01	2023-10-28_23-20-02	44	X	1145.5	1493.5	1194.0	1494.0
bumblebox-01_2023-10-28_23-20-02	01	2023-10-28_23-20-02	44	X	3174.5	1379.25	3227.5	1381.5
bumblebox-01_2023-10-28_23-20-02	01	2023-10-28_23-20-02	44	X	2813.0	1204.0	2834.0	1205.0
bumblebox-01_2023-10-28_23-20-02	01	2023-10-28_23-20-02	44	X	3004.0	744.25	3000.0	731.0
bumblebox-01_2023-10-28_23-20-02	01	2023-10-28_23-20-02	44	X	1105.5	679.5	1125.5	667.0
bumblebox-01_2023-10-28_23-20-02	01	2023-10-28_23-20-02	44	X	1106.0	681.75	1115.0	656.5
bumblebox-01_2023-10-28_23-20-02	01	2023-10-28_23-20-02	44	X	2895.0	573.5	2914.5	572.5
bumblebox-01_2023-10-28_23-20-02	01	2023-10-28_23-20-02	44	X	2997.25	285.5	2988.0	271.5
bumblebox-01_2023-10-28_23-20-02	01	2023-10-28_23-20-02	44	X	2133.5	195.0	2152.5	196.5
bumblebox-01_2023-10-28_23-20-02	01	2023-10-28_23-20-02	44	X	589.5	65.25	602.0	64.5
bumblebox-01_2023-10-28_23-20-02	01	2023-10-28_23-20-02	45	X	1148.75	2487.5	1163.5	2464.5
bumblebox-01_2023-10-28_23-20-02	01	2023-10-28_23-20-02	45	X	2785.25	634.5	2802.5	613.5
bumblebox-01_2023-10-28_23-20-02	01	2023-10-28_23-20-02	45	X	2831.75	2450.25	2846.0	2426.5
bumblebox-01_2023-10-28_23-20-02	01	2023-10-28_23-20-02	45	X	2300.5	1487.0	2332.5	1486.0
bumblebox-01_2023-10-28_23-20-02	01	2023-10-28_23-20-02	45	X	1868.0	1051.5	1837.5	1045.0
bumblebox-01_2023-10-28_23-20-02	01	2023-10-28_23-20-02	45	X	3007.5	974.5	3032.5	972.0
bumblebox-01_2023-10-28_23-20-02	01	2023-10-28_23-20-02	45	X	3064.25	2798.0	3104.0	2798.5
bumblebox-01_2023-10-28_23-20-02	01	2023-10-28_23-20-02	45	X	3091.75	2739.25	3159.0	2736.5
bumblebox-01_2023-10-28_23-20-02	01	2023-10-28_23-20-02	45	X	1050.5	2508.25	1072.0	2508.5
bumblebox-01_2023-10-28_23-20-02	01	2023-10-28_23-20-02	45	X	2940.5	2457.75	2965.5	2457.0
bumblebox-01_2023-10-28_23-20-02	01	2023-10-28_23-20-02	45	X	2915.0	1759.75	2908.5	1748.0
bumblebox-01_2023-10-28_23-20-02	01	2023-10-28_23-20-02	45	X	3019.75	1641.25	3017.0	1626.0
bumblebox-01_2023-10-28_23-20-02	01	2023-10-28_23-20-02	45	X	1146.0	1493.25	1194.5	1493.0
bumblebox-01_2023-10-28_23-20-02	01	2023-10-28_23-20-02	45	X	3174.5	1379.5	3228.0	1381.5
bumblebox-01_2023-10-28_23-20-02	01	2023-10-28_23-20-02	45	X	2996.75	286.25	2989.5	271.5
bumblebox-01_2023-10-28_23-20-02	01	2023-10-28_23-20-02	45	X	2134.25	193.75	2116.5	192.0
bumblebox-01_2023-10-28_23-20-02	01	2023-10-28_23-20-02	46	X	1149.5	2487.5	1170.5	2467.5
bumblebox-01_2023-10-28_23-20-02	01	2023-10-28_23-20-02	46	X	2831.75	2448.25	2853.0	2429.0
bumblebox-01_2023-10-28_23-20-02	01	2023-10-28_23-20-02	46	X	2307.0	1496.25	2340.0	1498.0
bumblebox-01_2023-10-28_23-20-02	01	2023-10-28_23-20-02	46	X	1872.25	1049.0	1840.5	1043.0
bumblebox-01_2023-10-28_23-20-02	01	2023-10-28_23-20-02	46	X	2828.0	2450.5	2846.0	2428.5
bumblebox-01_2023-10-28_23-20-02	01	2023-10-28_23-20-02	46	X	935.0	1929.75	931.5	1920.0
bumblebox-01_2023-10-28_23-20-02	01	2023-10-28_23-20-02	46	X	2304.25	1492.25	2308.5	1499.0
bumblebox-01_2023-10-28_23-20-02	01	2023-10-28_23-20-02	46	X	3008.25	976.0	3034.5	975.5
bumblebox-01_2023-10-28_23-20-02	01	2023-10-28_23-20-02	46	X	904.0	800.75	919.5	802.5
bumblebox-01_2023-10-28_23-20-02	01	2023-10-28_23-20-02	46	X	2998.0	286.25	2989.5	271.5
bumblebox-01_2023-10-28_23-20-02	01	2023-10-28_23-20-02	46	X	1861.25	2854.5	1913.0	2862.5
bumblebox-01_2023-10-28_23-20-02	01	2023-10-28_23-20-02	46	X	3064.25	2799.0	3105.0	2798.0
bumblebox-01_2023-10-28_23-20-02	01	2023-10-28_23-20-02	46	X	3089.25	2738.5	3155.0	2738.0
bumblebox-01_2023-10-28_23-20-02	01	2023-10-28_23-20-02	46	X	1050.0	2508.0	1072.0	2507.5
bumblebox-01_2023-10-28_23-20-02	01	2023-10-28_23-20-02	46	X	2940.75	2457.25	2966.0	2457.0
bumblebox-01_2023-10-28_23-20-02	01	2023-10-28_23-20-02	46	X	2898.0	2342.25	2917.0	2342.5
bumblebox-01_2023-10-28_23-20-02	01	2023-10-28_23-20-02	46	X	3172.75	1380.0	3226.5	1382.0
bumblebox-01_2023-10-28_23-20-02	01	2023-10-28_23-20-02	46	X	737.25	1150.0	739.5	1162.0
bumblebox-01_2023-10-28_23-20-02	01	2023-10-28_23-20-02	46	X	896.0	1034.5	900.5	1047.0
bumblebox-01_2023-10-28_23-20-02	01	2023-10-28_23-20-02	46	X	1001.5	681.5	1023.5	680.5
bumblebox-01_2023-10-28_23-20-02	01	2023-10-28_23-20-02	46	X	2784.25	635.25	2800.0	613.0
bumblebox-01_2023-10-28_23-20-02	01	2023-10-28_23-20-02	46	X	2591.25	539.0	2629.0	539.0
bumblebox-01_2023-10-28_23-20-02	01	2023-10-28_23-20-02	46	X	840.75	515.25	923.5	513.0
bumblebox-01_2023-10-28_23-20-02	01	2023-10-28_23-20-02	46	X	2132.75	194.5	2152.0	195.0
bumblebox-01_2023-10-28_23-20-02	01	2023-10-28_23-20-02	46	X	2147.25	136.25	2182.5	136.5
bumblebox-01_2023-10-28_23-20-02	01	2023-10-28_23-20-02	46	X	140.25	808.5	163.0	802.5
bumblebox-01_2023-10-28_23-20-02	01	2023-10-28_23-20-02	46	X	1108.25	680.0	1120.0	654.5
bumblebox-01_2023-10-28_23-20-02	01	2023-10-28_23-20-02	47	X	1149.0	2486.75	1164.5	2463.0
bumblebox-01_2023-10-28_23-20-02	01	2023-10-28_23-20-02	47	X	1873.5	1048.5	1842.0	1041.0
bumblebox-01_2023-10-28_23-20-02	01	2023-10-28_23-20-02	47	X	2944.25	2398.75	2952.5	2414.5
bumblebox-01_2023-10-28_23-20-02	01	2023-10-28_23-20-02	47	X	931.5	1813.5	915.0	1814.0
bumblebox-01_2023-10-28_23-20-02	01	2023-10-28_23-20-02	47	X	1972.25	1836.25	2012.5	1831.0
bumblebox-01_2023-10-28_23-20-02	01	2023-10-28_23-20-02	47	X	3019.5	1641.25	3016.5	1625.5
bumblebox-01_2023-10-28_23-20-02	01	2023-10-28_23-20-02	47	X	2308.0	1497.25	2340.5	1501.5
bumblebox-01_2023-10-28_23-20-02	01	2023-10-28_23-20-02	47	X	896.25	1034.75	901.5	1047.0
bumblebox-01_2023-10-28_23-20-02	01	2023-10-28_23-20-02	47	X	3008.25	976.25	3034.0	976.0
bumblebox-01_2023-10-28_23-20-02	01	2023-10-28_23-20-02	47	X	3064.0	2797.25	3104.5	2796.0
bumblebox-01_2023-10-28_23-20-02	01	2023-10-28_23-20-02	47	X	3089.0	2738.5	3156.5	2738.0
bumblebox-01_2023-10-28_23-20-02	01	2023-10-28_23-20-02	47	X	1050.0	2508.25	1071.5	2508.0
bumblebox-01_2023-10-28_23-20-02	01	2023-10-28_23-20-02	47	X	2940.75	2458.25	2965.5	2457.5
bumblebox-01_2023-10-28_23-20-02	01	2023-10-28_23-20-02	47	X	2830.5	2450.25	2847.5	2429.0
bumblebox-01_2023-10-28_23-20-02	01	2023-10-28_23-20-02	47	X	1913.5	2050.5	1921.5	2062.5
bumblebox-01_2023-10-28_23-20-02	01	2023-10-28_23-20-02	47	X	2783.0	1993.75	2811.0	1990.5
bumblebox-01_2023-10-28_23-20-02	01	2023-10-28_23-20-02	47	X	1147.5	1492.0	1198.0	1491.0
bumblebox-01_2023-10-28_23-20-02	01	2023-10-28_23-20-02	47	X	3174.75	1379.75	3227.5	1382.0
bumblebox-01_2023-10-28_23-20-02	01	2023-10-28_23-20-02	47	X	3172.5	1088.0	3183.0	1102.0
bumblebox-01_2023-10-28_23-20-02	01	2023-10-28_23-20-02	47	X	671.0	889.0	713.0	877.5
bumblebox-01_2023-10-28_23-20-02	01	2023-10-28_23-20-02	47	X	3004.0	744.5	3000.5	731.5
bumblebox-01_2023-10-28_23-20-02	01	2023-10-28_23-20-02	47	X	1106.5	680.25	1121.5	660.5
bumblebox-01_2023-10-28_23-20-02	01	2023-10-28_23-20-02	47	X	2591.5	537.5	2629.0	535.5
bumblebox-01_2023-10-28_23-20-02	01	2023-10-28_23-20-02	47	X	855.0	399.0	923.5	397.5
bumblebox-01_2023-10-28_23-20-02	01	2023-10-28_23-20-02	47	X	2996.5	286.25	2987.5	272.0
bumblebox-01_2023-10-28_23-20-02	01	2023-10-28_23-20-02	47	X	2133.5	194.5	2153.0	196.0
bumblebox-01_2023-10-28_23-20-02	01	2023-10-28_23-20-02	47	X	2147.75	136.5	2182.5	137.0
bumblebox-01_2023-10-28_23-20-02	01	2023-10-28_23-20-02	47	X	589.0	64.5	603.0	64.0
bumblebox-01_2023-10-28_23-20-02	01	2023-10-28_23-20-02	48	X	1146.0	2488.5	1156.5	2465.5
bumblebox-01_2023-10-28_23-20-02	01	2023-10-28_23-20-02	48	X	2830.0	2449.0	2845.5	2425.0
bumblebox-01_2023-10-28_23-20-02	01	2023-10-28_23-20-02	48	X	1859.75	1050.75	1831.0	1042.5
bumblebox-01_2023-10-28_23-20-02	01	2023-10-28_23-20-02	48	X	2786.0	637.0	2802.5	615.0
bumblebox-01_2023-10-28_23-20-02	01	2023-10-28_23-20-02	48	X	3058.75	2797.0	3088.5	2798.5
bumblebox-01_2023-10-28_23-20-02	01	2023-10-28_23-20-02	48	X	3064.75	2796.5	3107.0	2797.0
bumblebox-01_2023-10-28_23-20-02	01	2023-10-28_23-20-02	48	X	2783.0	1994.5	2811.0	1991.0
bumblebox-01_2023-10-28_23-20-02	01	2023-10-28_23-20-02	48	X	3019.25	1641.25	3016.0	1625.5
bumblebox-01_2023-10-28_23-20-02	01	2023-10-28_23-20-02	48	X	2918.5	1503.0	2935.0	1503.5
bumblebox-01_2023-10-28_23-20-02	01	2023-10-28_23-20-02	48	X	3007.0	974.75	3032.5	972.5
bumblebox-01_2023-10-28_23-20-02	01	2023-10-28_23-20-02	48	X	1106.75	679.5	1117.5	653.5
bumblebox-01_2023-10-28_23-20-02	01	2023-10-28_23-20-02	48	X	2786.75	632.25	2795.0	609.0
bumblebox-01_2023-10-28_23-20-02	01	2023-10-28_23-20-02	48	X	2996.5	286.0	2987.0	271.0
bumblebox-01_2023-10-28_23-20-02	01	2023-10-28_23-20-02	48	X	3090.25	2739.25	3158.0	2737.0
bumblebox-01_2023-10-28_23-20-02	01	2023-10-28_23-20-02	48	X	1050.0	2508.5	1072.0	2508.0
bumblebox-01_2023-10-28_23-20-02	01	2023-10-28_23-20-02	48	X	2941.0	2457.0	2966.0	2454.5
bumblebox-01_2023-10-28_23-20-02	01	2023-10-28_23-20-02	48	X	1912.75	2050.5	1921.5	2063.5
bumblebox-01_2023-10-28_23-20-02	01	2023-10-28_23-20-02	48	X	1621.25	1501.5	1611.0	1490.5
bumblebox-01_2023-10-28_23-20-02	01	2023-10-28_23-20-02	48	X	1147.5	1493.0	1198.5	1492.5
bumblebox-01_2023-10-28_23-20-02	01	2023-10-28_23-20-02	48	X	2071.0	1427.0	2086.5	1382.5
bumblebox-01_2023-10-28_23-20-02	01	2023-10-28_23-20-02	48	X	3174.25	1379.0	3227.0	1381.0
bumblebox-01_2023-10-28_23-20-02	01	2023-10-28_23-20-02	48	X	735.25	1156.75	770.0	1159.5
bumblebox-01_2023-10-28_23-20-02	01	2023-10-28_23-20-02	48	X	1107.5	681.0	1128.5	664.0
bumblebox-01_2023-10-28_23-20-02	01	2023-10-28_23-20-02	48	X	2133.0	195.5	2113.5	194.0
bumblebox-01_2023-10-28_23-20-02	01	2023-10-28_23-20-02	48	X	2147.0	136.75	2181.5	137.0
bumblebox-01_2023-10-28_23-20-02	01	2023-10-28_23-20-02	48	X	588.5	66.5	602.0	64.5
bumblebox-01_2023-10-28_23-20-02	01	2023-10-28_23-20-02	49	X	1857.5	1048.5	1828.5	1042.5
bumblebox-01_2023-10-28_23-20-02	01	2023-10-28_23-20-02	49	X	2786.25	636.0	2798.5	611.0
bumblebox-01_2023-10-28_23-20-02	01	2023-10-28_23-20-02	49	X	1147.25	2490.25	1160.5	2470.5
bumblebox-01_2023-10-28_23-20-02	01	2023-10-28_23-20-02	49	X	2831.75	2451.0	2848.5	2428.5
bumblebox-01_2023-10-28_23-20-02	01	2023-10-28_23-20-02	49	X	3020.0	1641.75	3017.0	1626.5
bumblebox-01_2023-10-28_23-20-02	01	2023-10-28_23-20-02	49	X	3171.75	1087.75	3182.0	1102.5
bumblebox-01_2023-10-28_23-20-02	01	2023-10-28_23-20-02	49	X	2996.0	286.0	2986.0	271.0
bumblebox-01_2023-10-28_23-20-02	01	2023-10-28_23-20-02	49	X	2131.5	194.5	2151.5	194.5
bumblebox-01_2023-10-28_23-20-02	01	2023-10-28_23-20-02	49	X	1860.25	2853.75	1911.5	2861.5
bumblebox-01_2023-10-28_23-20-02	01	2023-10-28_23-20-02	49	X	3063.25	2797.75	3103.5	2798.5
bumblebox-01_2023-10-28_23-20-02	01	2023-10-28_23-20-02	49	X	3090.25	2739.25	3158.0	2737.0
bumblebox-01_2023-10-28_23-20-02	01	2023-10-28_23-20-02	49	X	1049.75	2509.5	1072.0	2508.5
bumblebox-01_2023-10-28_23-20-02	01	2023-10-28_23-20-02	49	X	2940.75	2458.5	2965.5	2457.5
bumblebox-01_2023-10-28_23-20-02	01	2023-10-28_23-20-02	49	X	3214.25	2330.75	3219.5	2345.0
bumblebox-01_2023-10-28_23-20-02	01	2023-10-28_23-20-02	49	X	2782.5	1994.0	2810.5	1991.5
bumblebox-01_2023-10-28_23-20-02	01	2023-10-28_23-20-02	49	X	1148.25	1493.25	1199.0	1493.0
bumblebox-01_2023-10-28_23-20-02	01	2023-10-28_23-20-02	49	X	3172.75	1379.25	3227.0	1381.0
bumblebox-01_2023-10-28_23-20-02	01	2023-10-28_23-20-02	49	X	1109.0	682.75	1125.0	661.5
bumblebox-01_2023-10-28_23-20-02	01	2023-10-28_23-20-02	49	X	2590.0	538.0	2631.0	537.5
bumblebox-01_2023-10-28_23-20-02	01	2023-10-28_23-20-02	49	X	2146.5	136.5	2182.0	136.5
bumblebox-01_2023-10-28_23-20-02	01	2023-10-28_23-20-02	49	X	588.5	65.25	602.0	63.5
bumblebox-01_2023-10-28_23-20-02	01	2023-10-28_23-20-02	50	X	1150.25	2488.5	1164.0	2464.5
bumblebox-01_2023-10-28_23-20-02	01	2023-10-28_23-20-02	50	X	2785.25	635.25	2805.0	616.0
bumblebox-01_2023-10-28_23-20-02	01	2023-10-28_23-20-02	50	X	3057.75	2796.25	3086.5	2799.5
bumblebox-01_2023-10-28_23-20-02	01	2023-10-28_23-20-02	50	X	3063.25	2797.75	3103.0	2798.0
bumblebox-01_2023-10-28_23-20-02	01	2023-10-28_23-20-02	50	X	2940.25	2458.25	2965.0	2458.5
bumblebox-01_2023-10-28_23-20-02	01	2023-10-28_23-20-02	50	X	2832.75	2450.5	2845.5	2427.0
bumblebox-01_2023-10-28_23-20-02	01	2023-10-28_23-20-02	50	X	3016.25	1640.0	3029.5	1638.5
bumblebox-01_2023-10-28_23-20-02	01	2023-10-28_23-20-02	50	X	3019.25	1641.25	3016.0	1625.5
bumblebox-01_2023-10-28_23-20-02	01	2023-10-28_23-20-02	50	X	1853.0	1434.75	1905.5	1428.0
bumblebox-01_2023-10-28_23-20-02	01	2023-10-28_23-20-02	50	X	3172.75	1378.75	3227.0	1380.0
bumblebox-01_2023-10-28_23-20-02	01	2023-10-28_23-20-02	50	X	2359.75	1400.25	2357.5	1351.5
bumblebox-01_2023-10-28_23-20-02	01	2023-10-28_23-20-02	50	X	3008.5	976.0	3034.5	975.5
bumblebox-01_2023-10-28_23-20-02	01	2023-10-28_23-20-02	50	X	1049.5	2509.25	1072.0	2508.5
bumblebox-01_2023-10-28_23-20-02	01	2023-10-28_23-20-02	50	X	2945.0	2341.75	2965.5	2341.0
bumblebox-01_2023-10-28_23-20-02	01	2023-10-28_23-20-02	50	X	2775.5	1938.0	2774.0	1931.0
bumblebox-01_2023-10-28_23-20-02	01	2023-10-28_23-20-02	50	X	1145.5	1493.0	1194.0	1493.0
bumblebox-01_2023-10-28_23-20-02	01	2023-10-28_23-20-02	50	X	3171.5	1089.0	3182.5	1102.5
bumblebox-01_2023-10-28_23-20-02	01	2023-10-28_23-20-02	50	X	895.75	1034.5	900.5	1047.0
bumblebox-01_2023-10-28_23-20-02	01	2023-10-28_23-20-02	50	X	1108.25	682.75	1117.0	657.0
bumblebox-01_2023-10-28_23-20-02	01	2023-10-28_23-20-02	50	X	2788.75	634.25	2796.0	612.5
bumblebox-01_2023-10-28_23-20-02	01	2023-10-28_23-20-02	50	X	2575.5	602.75	2529.0	605.5
bumblebox-01_2023-10-28_23-20-02	01	2023-10-28_23-20-02	50	X	2996.75	286.25	2988.5	271.5
bumblebox-01_2023-10-28_23-20-02	01	2023-10-28_23-20-02	50	X	2133.75	194.75	2152.0	196.0
bumblebox-01_2023-10-28_23-20-02	01	2023-10-28_23-20-02	50	X	2146.75	136.25	2181.5	135.5
bumblebox-01_2023-10-28_23-20-02	01	2023-10-28_23-20-02	50	X	590.25	66.5	602.0	68.0
bumblebox-01_2023-10-28_23-20-02	01	2023-10-28_23-20-02	51	X	1149.25	2489.5	1162.5	2465.5
bumblebox-01_2023-10-28_23-20-02	01	2023-10-28_23-20-02	51	X	2944.0	2341.25	2963.0	2341.0
bumblebox-01_2023-10-28_23-20-02	01	2023-10-28_23-20-02	51	X	3019.25	1641.5	3016.0	1625.5
bumblebox-01_2023-10-28_23-20-02	01	2023-10-28_23-20-02	51	X	2322.0	1341.75	2341.0	1298.0
bumblebox-01_2023-10-28_23-20-02	01	2023-10-28_23-20-02	51	X	1870.5	1052.0	1839.5	1046.5
bumblebox-01_2023-10-28_23-20-02	01	2023-10-28_23-20-02	51	X	3007.25	974.25	3032.0	972.0
bumblebox-01_2023-10-28_23-20-02	01	2023-10-28_23-20-02	51	X	3004.0	745.25	3001.0	730.5
bumblebox-01_2023-10-28_23-20-02	01	2023-10-28_23-20-02	51	X	2786.5	634.75	2796.5	608.5
bumblebox-01_2023-10-28_23-20-02	01	2023-10-28_23-20-02	51	X	2997.0	285.25	2989.0	269.5
bumblebox-01_2023-10-28_23-20-02	01	2023-10-28_23-20-02	51	X	1862.5	2842.0	1904.0	2822.0
bumblebox-01_2023-10-28_23-20-02	01	2023-10-28_23-20-02	51	X	3064.25	2796.75	3105.5	2796.0
bumblebox-01_2023-10-28_23-20-02	01	2023-10-28_23-20-02	51	X	1860.25	2853.75	1910.0	2862.5
bumblebox-01_2023-10-28_23-20-02	01	2023-10-28_23-20-02	51	X	1050.0	2508.75	1072.0	2508.5
bumblebox-01_2023-10-28_23-20-02	01	2023-10-28_23-20-02	51	X	2940.25	2458.25	2965.0	2458.0
bumblebox-01_2023-10-28_23-20-02	01	2023-10-28_23-20-02	51	X	2830.75	2450.5	2847.5	2429.0
bumblebox-01_2023-10-28_23-20-02	01	2023-10-28_23-20-02	51	X	1913.5	2051.25	1921.5	2063.5
bumblebox-01_2023-10-28_23-20-02	01	2023-10-28_23-20-02	51	X	2782.25	1994.25	2809.5	1991.5
bumblebox-01_2023-10-28_23-20-02	01	2023-10-28_23-20-02	51	X	3173.0	1379.25	3227.0	1380.5
bumblebox-01_2023-10-28_23-20-02	01	2023-10-28_23-20-02	51	X	3173.5	1088.0	3183.0	1102.0
bumblebox-01_2023-10-28_23-20-02	01	2023-10-28_23-20-02	51	X	895.75	1034.5	900.5	1047.0
bumblebox-01_2023-10-28_23-20-02	01	2023-10-28_23-20-02	51	X	1108.25	682.0	1122.5	659.5
bumblebox-01_2023-10-28_23-20-02	01	2023-10-28_23-20-02	51	X	2896.75	573.25	2916.0	573.5
bumblebox-01_2023-10-28_23-20-02	01	2023-10-28_23-20-02	51	X	2133.25	194.75	2152.5	196.0
bumblebox-01_2023-10-28_23-20-02	01	2023-10-28_23-20-02	51	X	2147.5	136.0	2181.5	136.0
