## Supplementary material for "The BumbleBox: An open-source platform for quantifying behavior in bumblebee colonies": Sample BumbleBox Data Output: bumblebox-01_2023-10-28_23-20-02_raw.csv

filename	colony number	datetime	frame	ID	centroidX	centroidY	frontX	frontY
bumblebox-01_2023-10-28_23-20-02	01	2023-10-28_23-20-02	0	12	2341.5	2043.25	2328.0	2064.0
bumblebox-01_2023-10-28_23-20-02	01	2023-10-28_23-20-02	0	15	2143.0	1658.5	2111.5	1652.0
bumblebox-01_2023-10-28_23-20-02	01	2023-10-28_23-20-02	0	10	2317.0	1479.25	2346.0	1476.0
bumblebox-01_2023-10-28_23-20-02	01	2023-10-28_23-20-02	0	5	1651.5	1282.75	1647.0	1258.0
bumblebox-01_2023-10-28_23-20-02	01	2023-10-28_23-20-02	0	11	2809.5	1354.75	2794.5	1329.5
bumblebox-01_2023-10-28_23-20-02	01	2023-10-28_23-20-02	0	0	2220.5	1189.75	2238.5	1216.5
bumblebox-01_2023-10-28_23-20-02	01	2023-10-28_23-20-02	0	2	2962.5	319.5	2947.0	293.5
bumblebox-01_2023-10-28_23-20-02	01	2023-10-28_23-20-02	1	12	2338.25	2048.75	2321.5	2070.5
bumblebox-01_2023-10-28_23-20-02	01	2023-10-28_23-20-02	1	10	2372.0	1494.25	2400.5	1501.5
bumblebox-01_2023-10-28_23-20-02	01	2023-10-28_23-20-02	1	11	2810.0	1354.5	2795.0	1329.5
bumblebox-01_2023-10-28_23-20-02	01	2023-10-28_23-20-02	1	5	1602.25	1304.5	1587.5	1290.5
bumblebox-01_2023-10-28_23-20-02	01	2023-10-28_23-20-02	1	2	2902.75	226.25	2880.5	206.0
bumblebox-01_2023-10-28_23-20-02	01	2023-10-28_23-20-02	2	12	2327.0	2053.5	2309.0	2074.5
bumblebox-01_2023-10-28_23-20-02	01	2023-10-28_23-20-02	2	15	2149.25	1629.0	2120.5	1618.5
bumblebox-01_2023-10-28_23-20-02	01	2023-10-28_23-20-02	2	10	2455.25	1554.75	2474.5	1576.5
bumblebox-01_2023-10-28_23-20-02	01	2023-10-28_23-20-02	2	11	2810.25	1355.0	2795.5	1329.0
bumblebox-01_2023-10-28_23-20-02	01	2023-10-28_23-20-02	2	5	1587.25	1350.75	1571.5	1345.5
bumblebox-01_2023-10-28_23-20-02	01	2023-10-28_23-20-02	2	0	2212.75	1147.25	2232.5	1172.5
bumblebox-01_2023-10-28_23-20-02	01	2023-10-28_23-20-02	2	8	1881.0	1048.25	1886.0	1038.0
bumblebox-01_2023-10-28_23-20-02	01	2023-10-28_23-20-02	2	2	2831.75	181.25	2805.0	165.5
bumblebox-01_2023-10-28_23-20-02	01	2023-10-28_23-20-02	3	12	2294.25	2073.0	2274.5	2090.0
bumblebox-01_2023-10-28_23-20-02	01	2023-10-28_23-20-02	3	15	2149.25	1627.75	2119.5	1618.0
bumblebox-01_2023-10-28_23-20-02	01	2023-10-28_23-20-02	3	10	2457.5	1573.5	2466.5	1604.5
bumblebox-01_2023-10-28_23-20-02	01	2023-10-28_23-20-02	3	5	1582.75	1345.25	1564.5	1341.0
bumblebox-01_2023-10-28_23-20-02	01	2023-10-28_23-20-02	3	11	2809.75	1354.5	2794.5	1329.0
bumblebox-01_2023-10-28_23-20-02	01	2023-10-28_23-20-02	3	2	2773.25	156.75	2746.0	142.0
bumblebox-01_2023-10-28_23-20-02	01	2023-10-28_23-20-02	4	15	2143.5	1624.0	2112.5	1617.5
bumblebox-01_2023-10-28_23-20-02	01	2023-10-28_23-20-02	4	10	2413.75	1550.0	2414.5	1578.5
bumblebox-01_2023-10-28_23-20-02	01	2023-10-28_23-20-02	4	5	1542.5	1353.0	1527.5	1355.0
bumblebox-01_2023-10-28_23-20-02	01	2023-10-28_23-20-02	4	0	2193.75	1174.0	2217.0	1196.0
bumblebox-01_2023-10-28_23-20-02	01	2023-10-28_23-20-02	4	2	2739.75	162.0	2710.0	153.5
bumblebox-01_2023-10-28_23-20-02	01	2023-10-28_23-20-02	4	11	2810.0	1354.75	2795.0	1329.5
bumblebox-01_2023-10-28_23-20-02	01	2023-10-28_23-20-02	5	15	2138.75	1622.5	2108.0	1617.0
bumblebox-01_2023-10-28_23-20-02	01	2023-10-28_23-20-02	5	10	2388.75	1418.75	2391.0	1430.5
bumblebox-01_2023-10-28_23-20-02	01	2023-10-28_23-20-02	5	0	2200.25	1179.75	2220.5	1202.0
bumblebox-01_2023-10-28_23-20-02	01	2023-10-28_23-20-02	5	2	2706.75	155.5	2680.0	139.0
bumblebox-01_2023-10-28_23-20-02	01	2023-10-28_23-20-02	5	12	2242.5	2050.0	2210.0	2048.5
bumblebox-01_2023-10-28_23-20-02	01	2023-10-28_23-20-02	5	11	2809.5	1355.0	2794.5	1329.5
bumblebox-01_2023-10-28_23-20-02	01	2023-10-28_23-20-02	6	12	2239.5	2050.75	2208.5	2045.0
bumblebox-01_2023-10-28_23-20-02	01	2023-10-28_23-20-02	6	15	2138.5	1616.75	2108.0	1612.0
bumblebox-01_2023-10-28_23-20-02	01	2023-10-28_23-20-02	6	10	2276.75	1410.0	2264.0	1420.0
bumblebox-01_2023-10-28_23-20-02	01	2023-10-28_23-20-02	6	11	2810.0	1354.5	2795.0	1329.5
bumblebox-01_2023-10-28_23-20-02	01	2023-10-28_23-20-02	6	0	2179.0	1171.25	2200.0	1195.5
bumblebox-01_2023-10-28_23-20-02	01	2023-10-28_23-20-02	6	8	1873.5	1043.0	1880.5	1032.5
bumblebox-01_2023-10-28_23-20-02	01	2023-10-28_23-20-02	6	2	2725.75	156.25	2703.0	136.5
bumblebox-01_2023-10-28_23-20-02	01	2023-10-28_23-20-02	7	12	2198.5	2025.0	2171.0	2009.0
bumblebox-01_2023-10-28_23-20-02	01	2023-10-28_23-20-02	7	15	2133.25	1637.0	2104.0	1627.0
bumblebox-01_2023-10-28_23-20-02	01	2023-10-28_23-20-02	7	10	2206.75	1438.0	2196.0	1457.5
bumblebox-01_2023-10-28_23-20-02	01	2023-10-28_23-20-02	7	5	1524.25	1352.5	1516.0	1357.5
bumblebox-01_2023-10-28_23-20-02	01	2023-10-28_23-20-02	7	0	2174.25	1165.75	2191.5	1192.5
bumblebox-01_2023-10-28_23-20-02	01	2023-10-28_23-20-02	7	11	2809.5	1354.75	2794.5	1329.5
bumblebox-01_2023-10-28_23-20-02	01	2023-10-28_23-20-02	7	2	2743.5	138.75	2730.0	115.0
bumblebox-01_2023-10-28_23-20-02	01	2023-10-28_23-20-02	8	12	2202.75	2024.5	2176.0	2008.0
bumblebox-01_2023-10-28_23-20-02	01	2023-10-28_23-20-02	8	15	2141.75	1657.0	2111.5	1651.0
bumblebox-01_2023-10-28_23-20-02	01	2023-10-28_23-20-02	8	10	2168.75	1440.75	2144.5	1459.5
bumblebox-01_2023-10-28_23-20-02	01	2023-10-28_23-20-02	8	11	2810.0	1354.25	2795.0	1329.0
bumblebox-01_2023-10-28_23-20-02	01	2023-10-28_23-20-02	8	0	2172.5	1164.5	2188.0	1191.0
bumblebox-01_2023-10-28_23-20-02	01	2023-10-28_23-20-02	8	5	1525.75	1349.0	1517.5	1354.0
bumblebox-01_2023-10-28_23-20-02	01	2023-10-28_23-20-02	8	2	2760.5	129.75	2745.0	112.0
bumblebox-01_2023-10-28_23-20-02	01	2023-10-28_23-20-02	9	12	2190.75	2018.5	2160.0	2007.5
bumblebox-01_2023-10-28_23-20-02	01	2023-10-28_23-20-02	9	6	1943.0	1803.0	1965.0	1823.0
bumblebox-01_2023-10-28_23-20-02	01	2023-10-28_23-20-02	9	15	2116.75	1652.0	2087.0	1649.0
bumblebox-01_2023-10-28_23-20-02	01	2023-10-28_23-20-02	9	10	2101.75	1430.75	2074.0	1444.0
bumblebox-01_2023-10-28_23-20-02	01	2023-10-28_23-20-02	9	11	2810.0	1354.5	2795.0	1329.0
bumblebox-01_2023-10-28_23-20-02	01	2023-10-28_23-20-02	9	2	2745.0	109.0	2726.5	97.5
bumblebox-01_2023-10-28_23-20-02	01	2023-10-28_23-20-02	10	12	2145.0	1996.5	2117.0	1987.0
bumblebox-01_2023-10-28_23-20-02	01	2023-10-28_23-20-02	10	0	2158.25	1175.0	2175.0	1201.5
bumblebox-01_2023-10-28_23-20-02	01	2023-10-28_23-20-02	10	6	1945.5	1810.25	1964.0	1815.0
bumblebox-01_2023-10-28_23-20-02	01	2023-10-28_23-20-02	10	11	2810.0	1354.25	2795.0	1329.0
bumblebox-01_2023-10-28_23-20-02	01	2023-10-28_23-20-02	10	5	1530.0	1356.0	1520.5	1362.0
bumblebox-01_2023-10-28_23-20-02	01	2023-10-28_23-20-02	10	2	2744.75	117.0	2728.5	105.0
bumblebox-01_2023-10-28_23-20-02	01	2023-10-28_23-20-02	11	15	2154.75	1660.0	2123.5	1653.0
bumblebox-01_2023-10-28_23-20-02	01	2023-10-28_23-20-02	11	11	2809.5	1354.5	2794.5	1329.0
bumblebox-01_2023-10-28_23-20-02	01	2023-10-28_23-20-02	11	2	2748.5	146.0	2733.5	126.5
bumblebox-01_2023-10-28_23-20-02	01	2023-10-28_23-20-02	12	12	2114.0	2006.5	2087.5	1989.5
bumblebox-01_2023-10-28_23-20-02	01	2023-10-28_23-20-02	12	15	2258.0	1734.75	2229.5	1749.5
bumblebox-01_2023-10-28_23-20-02	01	2023-10-28_23-20-02	12	10	2065.75	1438.0	2061.5	1447.5
bumblebox-01_2023-10-28_23-20-02	01	2023-10-28_23-20-02	12	0	2205.5	1198.75	2219.5	1224.0
bumblebox-01_2023-10-28_23-20-02	01	2023-10-28_23-20-02	12	8	1864.5	1042.75	1879.5	1032.5
bumblebox-01_2023-10-28_23-20-02	01	2023-10-28_23-20-02	12	11	2809.5	1354.75	2795.0	1329.0
bumblebox-01_2023-10-28_23-20-02	01	2023-10-28_23-20-02	12	2	2736.75	145.0	2724.0	126.0
bumblebox-01_2023-10-28_23-20-02	01	2023-10-28_23-20-02	13	12	2154.0	2002.0	2144.5	1978.5
bumblebox-01_2023-10-28_23-20-02	01	2023-10-28_23-20-02	13	15	2283.0	1713.25	2252.5	1725.0
bumblebox-01_2023-10-28_23-20-02	01	2023-10-28_23-20-02	13	10	2162.75	1505.5	2184.5	1521.0
bumblebox-01_2023-10-28_23-20-02	01	2023-10-28_23-20-02	13	0	2203.75	1231.5	2216.0	1260.5
bumblebox-01_2023-10-28_23-20-02	01	2023-10-28_23-20-02	13	11	2809.5	1354.5	2794.5	1329.0
bumblebox-01_2023-10-28_23-20-02	01	2023-10-28_23-20-02	13	8	1866.0	1044.5	1877.5	1031.5
bumblebox-01_2023-10-28_23-20-02	01	2023-10-28_23-20-02	13	2	2732.0	115.75	2723.0	102.0
bumblebox-01_2023-10-28_23-20-02	01	2023-10-28_23-20-02	14	12	2160.5	1959.0	2157.0	1934.5
bumblebox-01_2023-10-28_23-20-02	01	2023-10-28_23-20-02	14	15	2287.0	1700.0	2258.0	1715.0
bumblebox-01_2023-10-28_23-20-02	01	2023-10-28_23-20-02	14	10	2250.25	1534.25	2277.5	1551.0
bumblebox-01_2023-10-28_23-20-02	01	2023-10-28_23-20-02	14	0	2210.5	1250.0	2220.5	1279.5
bumblebox-01_2023-10-28_23-20-02	01	2023-10-28_23-20-02	14	11	2809.75	1354.5	2794.5	1329.0
bumblebox-01_2023-10-28_23-20-02	01	2023-10-28_23-20-02	15	12	2156.0	1997.25	2157.5	1977.0
bumblebox-01_2023-10-28_23-20-02	01	2023-10-28_23-20-02	15	15	2331.25	1669.0	2301.0	1676.0
bumblebox-01_2023-10-28_23-20-02	01	2023-10-28_23-20-02	15	10	2325.0	1516.25	2349.5	1538.0
bumblebox-01_2023-10-28_23-20-02	01	2023-10-28_23-20-02	15	11	2810.0	1354.75	2795.0	1329.5
bumblebox-01_2023-10-28_23-20-02	01	2023-10-28_23-20-02	15	2	2747.75	233.25	2721.5	216.5
bumblebox-01_2023-10-28_23-20-02	01	2023-10-28_23-20-02	15	6	1922.5	1590.0	1945.0	1573.0
bumblebox-01_2023-10-28_23-20-02	01	2023-10-28_23-20-02	15	0	2243.5	1238.25	2257.5	1266.5
bumblebox-01_2023-10-28_23-20-02	01	2023-10-28_23-20-02	16	12	2163.75	1914.5	2167.5	1885.5
bumblebox-01_2023-10-28_23-20-02	01	2023-10-28_23-20-02	16	9	1917.25	1782.75	1936.0	1804.0
bumblebox-01_2023-10-28_23-20-02	01	2023-10-28_23-20-02	16	15	2399.5	1697.25	2369.5	1685.5
bumblebox-01_2023-10-28_23-20-02	01	2023-10-28_23-20-02	16	10	2355.5	1463.0	2385.0	1473.0
bumblebox-01_2023-10-28_23-20-02	01	2023-10-28_23-20-02	16	0	2279.5	1218.5	2298.0	1243.5
bumblebox-01_2023-10-28_23-20-02	01	2023-10-28_23-20-02	16	2	2647.0	207.25	2619.5	193.0
bumblebox-01_2023-10-28_23-20-02	01	2023-10-28_23-20-02	16	6	2114.5	1551.25	2144.0	1563.5
bumblebox-01_2023-10-28_23-20-02	01	2023-10-28_23-20-02	16	11	2809.5	1355.25	2795.0	1330.0
bumblebox-01_2023-10-28_23-20-02	01	2023-10-28_23-20-02	17	12	2189.25	1894.5	2210.5	1873.5
bumblebox-01_2023-10-28_23-20-02	01	2023-10-28_23-20-02	17	9	1918.0	1791.75	1929.5	1822.0
bumblebox-01_2023-10-28_23-20-02	01	2023-10-28_23-20-02	17	10	2491.25	1539.25	2506.5	1560.0
bumblebox-01_2023-10-28_23-20-02	01	2023-10-28_23-20-02	17	6	2114.5	1532.75	2145.0	1545.5
bumblebox-01_2023-10-28_23-20-02	01	2023-10-28_23-20-02	17	11	2809.25	1355.0	2794.5	1329.5
bumblebox-01_2023-10-28_23-20-02	01	2023-10-28_23-20-02	17	0	2291.5	1209.0	2313.5	1230.5
bumblebox-01_2023-10-28_23-20-02	01	2023-10-28_23-20-02	17	8	1869.75	1047.75	1880.0	1035.5
bumblebox-01_2023-10-28_23-20-02	01	2023-10-28_23-20-02	17	2	2575.25	175.5	2550.5	158.0
bumblebox-01_2023-10-28_23-20-02	01	2023-10-28_23-20-02	17	15	2443.5	1752.75	2423.5	1726.5
bumblebox-01_2023-10-28_23-20-02	01	2023-10-28_23-20-02	18	9	1909.75	1892.5	1918.0	1924.0
bumblebox-01_2023-10-28_23-20-02	01	2023-10-28_23-20-02	18	12	2188.0	1846.75	2213.0	1827.5
bumblebox-01_2023-10-28_23-20-02	01	2023-10-28_23-20-02	18	5	1576.25	1188.25	1609.0	1181.5
bumblebox-01_2023-10-28_23-20-02	01	2023-10-28_23-20-02	18	0	2316.0	1183.5	2341.5	1199.5
bumblebox-01_2023-10-28_23-20-02	01	2023-10-28_23-20-02	18	8	1871.25	1048.25	1880.5	1035.5
bumblebox-01_2023-10-28_23-20-02	01	2023-10-28_23-20-02	18	2	2564.25	165.25	2541.5	145.0
bumblebox-01_2023-10-28_23-20-02	01	2023-10-28_23-20-02	18	15	2479.75	1795.0	2476.5	1768.5
bumblebox-01_2023-10-28_23-20-02	01	2023-10-28_23-20-02	18	6	2176.0	1555.5	2206.5	1569.0
bumblebox-01_2023-10-28_23-20-02	01	2023-10-28_23-20-02	18	11	2809.75	1354.75	2794.5	1329.0
bumblebox-01_2023-10-28_23-20-02	01	2023-10-28_23-20-02	19	12	2185.5	1821.75	2206.0	1796.5
bumblebox-01_2023-10-28_23-20-02	01	2023-10-28_23-20-02	19	15	2487.25	1765.0	2485.0	1736.0
bumblebox-01_2023-10-28_23-20-02	01	2023-10-28_23-20-02	19	5	1608.25	1288.25	1640.0	1298.0
bumblebox-01_2023-10-28_23-20-02	01	2023-10-28_23-20-02	19	2	2526.25	201.5	2495.5	195.5
bumblebox-01_2023-10-28_23-20-02	01	2023-10-28_23-20-02	19	6	2275.5	1543.0	2305.0	1554.0
bumblebox-01_2023-10-28_23-20-02	01	2023-10-28_23-20-02	19	11	2809.25	1355.0	2794.5	1329.0
bumblebox-01_2023-10-28_23-20-02	01	2023-10-28_23-20-02	20	12	2188.75	1817.0	2210.5	1792.5
bumblebox-01_2023-10-28_23-20-02	01	2023-10-28_23-20-02	20	15	2399.5	1641.75	2381.0	1615.5
bumblebox-01_2023-10-28_23-20-02	01	2023-10-28_23-20-02	20	5	1653.75	1441.5	1679.0	1461.5
bumblebox-01_2023-10-28_23-20-02	01	2023-10-28_23-20-02	20	11	2810.0	1355.25	2795.0	1329.5
bumblebox-01_2023-10-28_23-20-02	01	2023-10-28_23-20-02	20	0	2356.25	1198.75	2372.0	1220.5
bumblebox-01_2023-10-28_23-20-02	01	2023-10-28_23-20-02	20	2	2429.75	186.0	2398.5	185.5
bumblebox-01_2023-10-28_23-20-02	01	2023-10-28_23-20-02	20	6	2240.75	1462.25	2268.5	1458.0
bumblebox-01_2023-10-28_23-20-02	01	2023-10-28_23-20-02	21	12	2181.0	1830.75	2204.0	1810.0
bumblebox-01_2023-10-28_23-20-02	01	2023-10-28_23-20-02	21	15	2414.5	1683.5	2393.5	1660.5
bumblebox-01_2023-10-28_23-20-02	01	2023-10-28_23-20-02	21	5	1717.0	1595.75	1732.5	1607.0
bumblebox-01_2023-10-28_23-20-02	01	2023-10-28_23-20-02	21	11	2809.5	1355.0	2794.5	1329.5
bumblebox-01_2023-10-28_23-20-02	01	2023-10-28_23-20-02	21	0	2351.75	1212.5	2374.5	1230.5
bumblebox-01_2023-10-28_23-20-02	01	2023-10-28_23-20-02	21	2	2321.25	205.75	2290.5	199.5
bumblebox-01_2023-10-28_23-20-02	01	2023-10-28_23-20-02	22	12	2178.0	1831.0	2195.0	1805.0
bumblebox-01_2023-10-28_23-20-02	01	2023-10-28_23-20-02	22	15	2463.75	1773.0	2450.0	1770.0
bumblebox-01_2023-10-28_23-20-02	01	2023-10-28_23-20-02	22	6	2209.75	1554.0	2221.0	1583.5
bumblebox-01_2023-10-28_23-20-02	01	2023-10-28_23-20-02	22	0	2356.5	1172.5	2383.5	1183.0
bumblebox-01_2023-10-28_23-20-02	01	2023-10-28_23-20-02	22	13	2015.75	1119.0	2003.5	1094.0
bumblebox-01_2023-10-28_23-20-02	01	2023-10-28_23-20-02	22	2	2210.75	185.0	2180.0	182.0
bumblebox-01_2023-10-28_23-20-02	01	2023-10-28_23-20-02	22	11	2809.75	1354.25	2794.5	1329.0
bumblebox-01_2023-10-28_23-20-02	01	2023-10-28_23-20-02	23	15	2449.0	1962.0	2428.5	1984.0
bumblebox-01_2023-10-28_23-20-02	01	2023-10-28_23-20-02	23	12	2161.0	1869.25	2192.0	1865.5
bumblebox-01_2023-10-28_23-20-02	01	2023-10-28_23-20-02	23	5	1664.25	1620.5	1662.5	1642.0
bumblebox-01_2023-10-28_23-20-02	01	2023-10-28_23-20-02	23	6	2197.5	1572.25	2204.0	1604.0
bumblebox-01_2023-10-28_23-20-02	01	2023-10-28_23-20-02	23	0	2358.0	1166.5	2386.0	1167.0
bumblebox-01_2023-10-28_23-20-02	01	2023-10-28_23-20-02	23	13	2011.25	1068.25	1998.5	1047.5
bumblebox-01_2023-10-28_23-20-02	01	2023-10-28_23-20-02	23	2	2111.0	158.0	2080.0	164.5
bumblebox-01_2023-10-28_23-20-02	01	2023-10-28_23-20-02	23	11	2809.0	1355.0	2794.0	1329.5
bumblebox-01_2023-10-28_23-20-02	01	2023-10-28_23-20-02	24	15	2477.0	1959.5	2467.5	1986.5
bumblebox-01_2023-10-28_23-20-02	01	2023-10-28_23-20-02	24	12	2165.75	1882.5	2196.0	1894.0
bumblebox-01_2023-10-28_23-20-02	01	2023-10-28_23-20-02	24	6	2210.25	1614.0	2227.5	1642.5
bumblebox-01_2023-10-28_23-20-02	01	2023-10-28_23-20-02	24	11	2809.75	1354.5	2794.5	1329.0
bumblebox-01_2023-10-28_23-20-02	01	2023-10-28_23-20-02	24	0	2371.75	1159.25	2398.5	1159.0
bumblebox-01_2023-10-28_23-20-02	01	2023-10-28_23-20-02	24	2	1976.0	183.0	1945.5	189.5
bumblebox-01_2023-10-28_23-20-02	01	2023-10-28_23-20-02	25	12	2184.5	1930.0	2209.0	1951.0
bumblebox-01_2023-10-28_23-20-02	01	2023-10-28_23-20-02	25	6	2217.0	1615.5	2234.0	1644.5
bumblebox-01_2023-10-28_23-20-02	01	2023-10-28_23-20-02	25	5	1984.75	1531.25	2007.5	1513.0
bumblebox-01_2023-10-28_23-20-02	01	2023-10-28_23-20-02	25	0	2357.0	1135.75	2382.5	1125.0
bumblebox-01_2023-10-28_23-20-02	01	2023-10-28_23-20-02	25	2	1857.25	182.5	1826.0	181.5
bumblebox-01_2023-10-28_23-20-02	01	2023-10-28_23-20-02	25	11	2809.25	1355.0	2794.0	1329.5
bumblebox-01_2023-10-28_23-20-02	01	2023-10-28_23-20-02	26	12	2206.0	1954.0	2232.0	1973.5
bumblebox-01_2023-10-28_23-20-02	01	2023-10-28_23-20-02	26	6	2287.25	1696.0	2290.0	1729.0
bumblebox-01_2023-10-28_23-20-02	01	2023-10-28_23-20-02	26	0	2373.25	1135.5	2397.5	1122.5
bumblebox-01_2023-10-28_23-20-02	01	2023-10-28_23-20-02	26	2	1748.25	168.0	1717.5	167.5
bumblebox-01_2023-10-28_23-20-02	01	2023-10-28_23-20-02	26	11	2809.75	1354.0	2794.5	1328.5
bumblebox-01_2023-10-28_23-20-02	01	2023-10-28_23-20-02	27	12	2249.5	1996.25	2278.0	2009.5
bumblebox-01_2023-10-28_23-20-02	01	2023-10-28_23-20-02	27	15	2477.25	1982.25	2467.5	2013.5
bumblebox-01_2023-10-28_23-20-02	01	2023-10-28_23-20-02	27	6	2347.5	1696.25	2365.5	1724.0
bumblebox-01_2023-10-28_23-20-02	01	2023-10-28_23-20-02	27	5	2160.0	1436.25	2170.0	1423.0
bumblebox-01_2023-10-28_23-20-02	01	2023-10-28_23-20-02	27	0	2371.75	1138.75	2400.5	1137.5
bumblebox-01_2023-10-28_23-20-02	01	2023-10-28_23-20-02	27	2	1628.25	178.5	1597.5	179.0
bumblebox-01_2023-10-28_23-20-02	01	2023-10-28_23-20-02	27	11	2809.5	1355.0	2794.5	1329.5
bumblebox-01_2023-10-28_23-20-02	01	2023-10-28_23-20-02	28	12	2291.0	1994.5	2320.0	2009.0
bumblebox-01_2023-10-28_23-20-02	01	2023-10-28_23-20-02	28	6	2302.0	1643.25	2312.5	1675.0
bumblebox-01_2023-10-28_23-20-02	01	2023-10-28_23-20-02	28	0	2390.25	1137.75	2419.5	1147.0
bumblebox-01_2023-10-28_23-20-02	01	2023-10-28_23-20-02	28	13	1704.5	1105.25	1683.5	1126.5
bumblebox-01_2023-10-28_23-20-02	01	2023-10-28_23-20-02	28	2	1498.75	200.75	1468.5	206.0
bumblebox-01_2023-10-28_23-20-02	01	2023-10-28_23-20-02	28	11	2809.75	1354.75	2795.0	1329.5
bumblebox-01_2023-10-28_23-20-02	01	2023-10-28_23-20-02	28	8	1881.75	1049.25	1887.5	1036.5
bumblebox-01_2023-10-28_23-20-02	01	2023-10-28_23-20-02	29	12	2358.0	1973.25	2390.5	1974.0
bumblebox-01_2023-10-28_23-20-02	01	2023-10-28_23-20-02	29	6	2216.25	1632.75	2203.5	1662.0
bumblebox-01_2023-10-28_23-20-02	01	2023-10-28_23-20-02	29	0	2431.25	1171.75	2457.0	1190.0
bumblebox-01_2023-10-28_23-20-02	01	2023-10-28_23-20-02	29	13	1662.25	1126.0	1640.0	1147.5
bumblebox-01_2023-10-28_23-20-02	01	2023-10-28_23-20-02	29	2	1388.25	254.75	1358.5	264.0
bumblebox-01_2023-10-28_23-20-02	01	2023-10-28_23-20-02	29	11	2809.25	1354.75	2793.5	1329.5
bumblebox-01_2023-10-28_23-20-02	01	2023-10-28_23-20-02	30	12	2391.25	1951.0	2420.0	1938.5
bumblebox-01_2023-10-28_23-20-02	01	2023-10-28_23-20-02	30	6	2074.5	1696.5	2048.0	1713.5
bumblebox-01_2023-10-28_23-20-02	01	2023-10-28_23-20-02	30	0	2478.0	1232.5	2501.0	1253.0
bumblebox-01_2023-10-28_23-20-02	01	2023-10-28_23-20-02	30	2	1259.25	269.75	1229.0	277.5
bumblebox-01_2023-10-28_23-20-02	01	2023-10-28_23-20-02	30	11	2809.75	1354.75	2795.0	1329.0
bumblebox-01_2023-10-28_23-20-02	01	2023-10-28_23-20-02	30	13	1592.25	1152.75	1573.0	1177.5
bumblebox-01_2023-10-28_23-20-02	01	2023-10-28_23-20-02	31	12	2457.25	1810.75	2470.0	1789.0
bumblebox-01_2023-10-28_23-20-02	01	2023-10-28_23-20-02	31	6	1990.25	1734.0	1983.5	1756.0
bumblebox-01_2023-10-28_23-20-02	01	2023-10-28_23-20-02	31	11	2809.25	1354.5	2794.0	1329.0
bumblebox-01_2023-10-28_23-20-02	01	2023-10-28_23-20-02	31	0	2516.75	1231.0	2543.5	1245.0
bumblebox-01_2023-10-28_23-20-02	01	2023-10-28_23-20-02	31	2	1159.25	327.0	1134.5	342.0
bumblebox-01_2023-10-28_23-20-02	01	2023-10-28_23-20-02	32	12	2528.75	1767.25	2547.0	1746.0
bumblebox-01_2023-10-28_23-20-02	01	2023-10-28_23-20-02	32	11	2809.5	1354.25	2794.0	1328.5
bumblebox-01_2023-10-28_23-20-02	01	2023-10-28_23-20-02	32	0	2501.0	1207.75	2522.5	1230.0
bumblebox-01_2023-10-28_23-20-02	01	2023-10-28_23-20-02	32	2	1125.25	367.25	1101.0	385.5
bumblebox-01_2023-10-28_23-20-02	01	2023-10-28_23-20-02	33	12	2506.0	1768.75	2519.0	1744.0
bumblebox-01_2023-10-28_23-20-02	01	2023-10-28_23-20-02	33	11	2809.75	1353.75	2795.0	1328.5
bumblebox-01_2023-10-28_23-20-02	01	2023-10-28_23-20-02	33	0	2497.25	1233.25	2507.0	1263.5
bumblebox-01_2023-10-28_23-20-02	01	2023-10-28_23-20-02	33	5	2147.75	1365.0	2152.0	1357.5
bumblebox-01_2023-10-28_23-20-02	01	2023-10-28_23-20-02	33	2	1067.5	372.0	1038.0	377.5
bumblebox-01_2023-10-28_23-20-02	01	2023-10-28_23-20-02	34	5	2142.25	1370.75	2143.0	1357.5
bumblebox-01_2023-10-28_23-20-02	01	2023-10-28_23-20-02	34	11	2809.25	1354.75	2794.0	1329.5
bumblebox-01_2023-10-28_23-20-02	01	2023-10-28_23-20-02	34	0	2474.5	1313.25	2465.0	1343.5
bumblebox-01_2023-10-28_23-20-02	01	2023-10-28_23-20-02	34	2	1016.5	314.25	986.0	310.5
bumblebox-01_2023-10-28_23-20-02	01	2023-10-28_23-20-02	34	6	1987.25	1897.75	1999.5	1927.5
bumblebox-01_2023-10-28_23-20-02	01	2023-10-28_23-20-02	34	12	2468.75	1683.25	2463.5	1652.0
bumblebox-01_2023-10-28_23-20-02	01	2023-10-28_23-20-02	35	12	2451.25	1671.5	2452.0	1640.5
bumblebox-01_2023-10-28_23-20-02	01	2023-10-28_23-20-02	35	11	2810.0	1354.0	2795.0	1328.5
bumblebox-01_2023-10-28_23-20-02	01	2023-10-28_23-20-02	35	0	2493.25	1322.0	2484.0	1351.5
bumblebox-01_2023-10-28_23-20-02	01	2023-10-28_23-20-02	35	8	1885.5	1044.75	1894.5	1036.0
bumblebox-01_2023-10-28_23-20-02	01	2023-10-28_23-20-02	35	2	944.5	271.5	914.5	279.0
bumblebox-01_2023-10-28_23-20-02	01	2023-10-28_23-20-02	35	6	2048.25	1939.0	2065.0	1967.5
bumblebox-01_2023-10-28_23-20-02	01	2023-10-28_23-20-02	35	5	2140.75	1368.75	2142.5	1357.5
bumblebox-01_2023-10-28_23-20-02	01	2023-10-28_23-20-02	36	12	2424.0	1676.25	2424.0	1645.5
bumblebox-01_2023-10-28_23-20-02	01	2023-10-28_23-20-02	36	15	2237.25	1460.25	2216.5	1478.5
bumblebox-01_2023-10-28_23-20-02	01	2023-10-28_23-20-02	36	6	2144.5	2003.75	2175.5	2016.0
bumblebox-01_2023-10-28_23-20-02	01	2023-10-28_23-20-02	36	5	2136.75	1374.25	2139.0	1363.0
bumblebox-01_2023-10-28_23-20-02	01	2023-10-28_23-20-02	36	11	2809.5	1354.25	2795.0	1329.0
bumblebox-01_2023-10-28_23-20-02	01	2023-10-28_23-20-02	36	0	2488.25	1321.0	2474.0	1348.5
bumblebox-01_2023-10-28_23-20-02	01	2023-10-28_23-20-02	36	8	1889.0	1046.0	1894.5	1036.0
bumblebox-01_2023-10-28_23-20-02	01	2023-10-28_23-20-02	36	2	875.75	314.25	848.0	330.0
bumblebox-01_2023-10-28_23-20-02	01	2023-10-28_23-20-02	37	9	2360.75	2061.25	2351.5	2056.5
bumblebox-01_2023-10-28_23-20-02	01	2023-10-28_23-20-02	37	10	1928.5	1780.25	1946.0	1800.5
bumblebox-01_2023-10-28_23-20-02	01	2023-10-28_23-20-02	37	12	2420.5	1671.0	2414.0	1639.0
bumblebox-01_2023-10-28_23-20-02	01	2023-10-28_23-20-02	37	15	2193.75	1521.0	2188.5	1547.0
bumblebox-01_2023-10-28_23-20-02	01	2023-10-28_23-20-02	37	11	2809.5	1354.75	2794.5	1329.5
bumblebox-01_2023-10-28_23-20-02	01	2023-10-28_23-20-02	37	6	2089.75	1959.5	2121.5	1970.5
bumblebox-01_2023-10-28_23-20-02	01	2023-10-28_23-20-02	37	5	2137.75	1366.5	2142.0	1355.5
bumblebox-01_2023-10-28_23-20-02	01	2023-10-28_23-20-02	37	0	2476.0	1351.25	2459.5	1378.5
bumblebox-01_2023-10-28_23-20-02	01	2023-10-28_23-20-02	37	2	866.25	363.75	849.0	390.0
bumblebox-01_2023-10-28_23-20-02	01	2023-10-28_23-20-02	38	9	2463.0	2011.25	2438.0	2024.0
bumblebox-01_2023-10-28_23-20-02	01	2023-10-28_23-20-02	38	6	2121.5	1901.0	2151.0	1889.0
bumblebox-01_2023-10-28_23-20-02	01	2023-10-28_23-20-02	38	10	1929.75	1790.0	1948.5	1806.5
bumblebox-01_2023-10-28_23-20-02	01	2023-10-28_23-20-02	38	12	2376.75	1644.0	2359.5	1617.5
bumblebox-01_2023-10-28_23-20-02	01	2023-10-28_23-20-02	38	15	2124.25	1507.75	2114.0	1530.0
bumblebox-01_2023-10-28_23-20-02	01	2023-10-28_23-20-02	38	5	2139.0	1362.75	2141.5	1350.0
bumblebox-01_2023-10-28_23-20-02	01	2023-10-28_23-20-02	38	11	2809.75	1354.5	2795.0	1328.5
bumblebox-01_2023-10-28_23-20-02	01	2023-10-28_23-20-02	38	0	2494.0	1413.75	2470.5	1433.5
bumblebox-01_2023-10-28_23-20-02	01	2023-10-28_23-20-02	39	9	2383.0	2055.5	2354.0	2065.5
bumblebox-01_2023-10-28_23-20-02	01	2023-10-28_23-20-02	39	6	2078.25	1913.0	2103.5	1906.5
bumblebox-01_2023-10-28_23-20-02	01	2023-10-28_23-20-02	39	12	2375.75	1647.25	2352.5	1630.5
bumblebox-01_2023-10-28_23-20-02	01	2023-10-28_23-20-02	39	15	2066.25	1534.0	2043.5	1556.5
bumblebox-01_2023-10-28_23-20-02	01	2023-10-28_23-20-02	39	0	2519.25	1410.0	2500.5	1435.5
bumblebox-01_2023-10-28_23-20-02	01	2023-10-28_23-20-02	39	5	2139.75	1358.25	2144.0	1346.5
bumblebox-01_2023-10-28_23-20-02	01	2023-10-28_23-20-02	39	11	2809.75	1354.25	2794.5	1329.0
bumblebox-01_2023-10-28_23-20-02	01	2023-10-28_23-20-02	39	8	1850.5	1044.25	1846.0	1033.0
bumblebox-01_2023-10-28_23-20-02	01	2023-10-28_23-20-02	39	2	909.75	354.75	894.5	382.0
bumblebox-01_2023-10-28_23-20-02	01	2023-10-28_23-20-02	40	9	2296.0	2105.25	2264.0	2111.0
bumblebox-01_2023-10-28_23-20-02	01	2023-10-28_23-20-02	40	6	2056.0	1850.25	2074.0	1828.0
bumblebox-01_2023-10-28_23-20-02	01	2023-10-28_23-20-02	40	12	2321.25	1709.0	2295.5	1699.0
bumblebox-01_2023-10-28_23-20-02	01	2023-10-28_23-20-02	40	15	2043.0	1582.0	2014.5	1598.5
bumblebox-01_2023-10-28_23-20-02	01	2023-10-28_23-20-02	40	0	2365.0	1457.5	2340.5	1478.0
bumblebox-01_2023-10-28_23-20-02	01	2023-10-28_23-20-02	40	11	2809.75	1354.75	2794.5	1329.0
bumblebox-01_2023-10-28_23-20-02	01	2023-10-28_23-20-02	41	6	1964.75	1879.5	1975.5	1855.5
bumblebox-01_2023-10-28_23-20-02	01	2023-10-28_23-20-02	41	12	2295.0	1690.5	2269.5	1675.5
bumblebox-01_2023-10-28_23-20-02	01	2023-10-28_23-20-02	41	15	2002.75	1613.25	1988.0	1641.5
bumblebox-01_2023-10-28_23-20-02	01	2023-10-28_23-20-02	41	0	2328.25	1468.0	2306.5	1490.5
bumblebox-01_2023-10-28_23-20-02	01	2023-10-28_23-20-02	41	11	2809.5	1354.75	2794.5	1329.0
bumblebox-01_2023-10-28_23-20-02	01	2023-10-28_23-20-02	41	5	2127.0	1365.25	2131.0	1351.5
bumblebox-01_2023-10-28_23-20-02	01	2023-10-28_23-20-02	41	8	1860.75	1044.75	1876.0	1035.0
bumblebox-01_2023-10-28_23-20-02	01	2023-10-28_23-20-02	41	2	884.75	385.75	870.5	413.5
bumblebox-01_2023-10-28_23-20-02	01	2023-10-28_23-20-02	42	12	2292.75	1706.0	2268.0	1690.0
bumblebox-01_2023-10-28_23-20-02	01	2023-10-28_23-20-02	42	15	2004.25	1609.25	1989.0	1636.0
bumblebox-01_2023-10-28_23-20-02	01	2023-10-28_23-20-02	42	11	2809.25	1354.5	2794.0	1329.0
bumblebox-01_2023-10-28_23-20-02	01	2023-10-28_23-20-02	42	8	1864.5	1051.5	1877.5	1040.5
bumblebox-01_2023-10-28_23-20-02	01	2023-10-28_23-20-02	42	0	2284.0	1474.5	2256.0	1486.0
bumblebox-01_2023-10-28_23-20-02	01	2023-10-28_23-20-02	42	5	2124.0	1369.25	2125.5	1356.0
bumblebox-01_2023-10-28_23-20-02	01	2023-10-28_23-20-02	42	2	857.5	434.75	846.5	464.0
bumblebox-01_2023-10-28_23-20-02	01	2023-10-28_23-20-02	43	12	2248.25	1703.25	2221.0	1699.5
bumblebox-01_2023-10-28_23-20-02	01	2023-10-28_23-20-02	43	15	1968.25	1694.25	1969.5	1724.5
bumblebox-01_2023-10-28_23-20-02	01	2023-10-28_23-20-02	43	8	1871.25	1049.75	1889.5	1040.5
bumblebox-01_2023-10-28_23-20-02	01	2023-10-28_23-20-02	43	5	2126.0	1367.75	2128.0	1355.0
bumblebox-01_2023-10-28_23-20-02	01	2023-10-28_23-20-02	43	11	2809.25	1354.75	2794.0	1329.0
bumblebox-01_2023-10-28_23-20-02	01	2023-10-28_23-20-02	43	2	798.25	510.25	784.0	538.0
bumblebox-01_2023-10-28_23-20-02	01	2023-10-28_23-20-02	44	15	1909.75	1743.5	1912.0	1775.0
bumblebox-01_2023-10-28_23-20-02	01	2023-10-28_23-20-02	44	12	2165.25	1714.75	2137.5	1727.0
bumblebox-01_2023-10-28_23-20-02	01	2023-10-28_23-20-02	44	5	2136.25	1373.25	2135.0	1358.0
bumblebox-01_2023-10-28_23-20-02	01	2023-10-28_23-20-02	44	11	2809.25	1355.0	2794.0	1329.5
bumblebox-01_2023-10-28_23-20-02	01	2023-10-28_23-20-02	44	0	2315.0	1480.5	2284.5	1486.0
bumblebox-01_2023-10-28_23-20-02	01	2023-10-28_23-20-02	44	8	1869.5	1049.5	1881.5	1039.5
bumblebox-01_2023-10-28_23-20-02	01	2023-10-28_23-20-02	44	2	744.25	568.75	724.0	591.5
bumblebox-01_2023-10-28_23-20-02	01	2023-10-28_23-20-02	45	12	2075.0	1824.25	2045.5	1833.5
bumblebox-01_2023-10-28_23-20-02	01	2023-10-28_23-20-02	45	5	2146.0	1374.75	2142.5	1353.0
bumblebox-01_2023-10-28_23-20-02	01	2023-10-28_23-20-02	45	11	2809.5	1354.5	2794.5	1329.0
bumblebox-01_2023-10-28_23-20-02	01	2023-10-28_23-20-02	45	2	684.0	655.0	671.0	684.0
bumblebox-01_2023-10-28_23-20-02	01	2023-10-28_23-20-02	46	12	2025.75	1826.0	2001.0	1832.0
bumblebox-01_2023-10-28_23-20-02	01	2023-10-28_23-20-02	46	5	2180.75	1349.25	2188.5	1320.0
bumblebox-01_2023-10-28_23-20-02	01	2023-10-28_23-20-02	46	11	2809.75	1354.0	2794.5	1328.5
bumblebox-01_2023-10-28_23-20-02	01	2023-10-28_23-20-02	46	2	638.0	788.75	635.0	820.0
bumblebox-01_2023-10-28_23-20-02	01	2023-10-28_23-20-02	47	12	1977.75	1834.25	1956.0	1837.5
bumblebox-01_2023-10-28_23-20-02	01	2023-10-28_23-20-02	47	11	2809.5	1354.25	2794.0	1328.5
bumblebox-01_2023-10-28_23-20-02	01	2023-10-28_23-20-02	47	5	2185.5	1238.75	2169.5	1215.5
bumblebox-01_2023-10-28_23-20-02	01	2023-10-28_23-20-02	47	2	663.25	879.75	669.0	911.0
bumblebox-01_2023-10-28_23-20-02	01	2023-10-28_23-20-02	48	12	1958.25	1837.0	1936.5	1839.0
bumblebox-01_2023-10-28_23-20-02	01	2023-10-28_23-20-02	48	0	2316.5	1484.5	2284.5	1483.5
bumblebox-01_2023-10-28_23-20-02	01	2023-10-28_23-20-02	48	13	1505.75	1470.5	1524.0	1466.5
bumblebox-01_2023-10-28_23-20-02	01	2023-10-28_23-20-02	48	5	2080.25	1428.25	2049.0	1421.0
bumblebox-01_2023-10-28_23-20-02	01	2023-10-28_23-20-02	48	6	1859.25	1852.25	1844.5	1841.5
bumblebox-01_2023-10-28_23-20-02	01	2023-10-28_23-20-02	48	11	2809.5	1355.0	2794.5	1329.0
bumblebox-01_2023-10-28_23-20-02	01	2023-10-28_23-20-02	48	2	700.5	897.25	715.5	925.0
bumblebox-01_2023-10-28_23-20-02	01	2023-10-28_23-20-02	49	12	1961.25	1839.0	1939.5	1840.5
bumblebox-01_2023-10-28_23-20-02	01	2023-10-28_23-20-02	49	0	2336.75	1484.25	2305.0	1485.0
bumblebox-01_2023-10-28_23-20-02	01	2023-10-28_23-20-02	49	13	1653.0	1453.25	1682.5	1444.5
bumblebox-01_2023-10-28_23-20-02	01	2023-10-28_23-20-02	49	5	1891.0	1417.75	1860.5	1411.0
bumblebox-01_2023-10-28_23-20-02	01	2023-10-28_23-20-02	49	11	2809.25	1354.75	2794.0	1329.5
bumblebox-01_2023-10-28_23-20-02	01	2023-10-28_23-20-02	49	6	1818.5	1836.5	1807.5	1808.5
bumblebox-01_2023-10-28_23-20-02	01	2023-10-28_23-20-02	49	2	722.0	938.0	732.5	968.0
bumblebox-01_2023-10-28_23-20-02	01	2023-10-28_23-20-02	50	12	1960.25	1841.25	1943.0	1840.0
bumblebox-01_2023-10-28_23-20-02	01	2023-10-28_23-20-02	50	5	1859.5	1434.5	1830.0	1438.0
bumblebox-01_2023-10-28_23-20-02	01	2023-10-28_23-20-02	50	0	2368.75	1394.75	2338.0	1396.5
bumblebox-01_2023-10-28_23-20-02	01	2023-10-28_23-20-02	50	13	1570.75	1399.25	1585.0	1373.0
bumblebox-01_2023-10-28_23-20-02	01	2023-10-28_23-20-02	50	11	2809.0	1354.75	2794.0	1329.0
bumblebox-01_2023-10-28_23-20-02	01	2023-10-28_23-20-02	50	6	1819.25	1744.5	1807.5	1719.5
bumblebox-01_2023-10-28_23-20-02	01	2023-10-28_23-20-02	50	8	1865.75	1049.25	1879.5	1040.5
bumblebox-01_2023-10-28_23-20-02	01	2023-10-28_23-20-02	50	2	731.75	1026.25	736.0	1057.5
bumblebox-01_2023-10-28_23-20-02	01	2023-10-28_23-20-02	51	12	1951.0	1838.0	1931.0	1834.0
bumblebox-01_2023-10-28_23-20-02	01	2023-10-28_23-20-02	51	5	1724.75	1405.0	1700.5	1386.5
bumblebox-01_2023-10-28_23-20-02	01	2023-10-28_23-20-02	51	13	1501.5	1366.5	1510.0	1336.5
bumblebox-01_2023-10-28_23-20-02	01	2023-10-28_23-20-02	51	0	2332.25	1340.75	2303.0	1328.5
bumblebox-01_2023-10-28_23-20-02	01	2023-10-28_23-20-02	51	6	1794.5	1722.5	1775.5	1700.5
bumblebox-01_2023-10-28_23-20-02	01	2023-10-28_23-20-02	51	11	2809.25	1354.75	2794.0	1329.0
bumblebox-01_2023-10-28_23-20-02	01	2023-10-28_23-20-02	51	2	700.0	1132.75	692.5	1163.5
