## Supplementary material for "The BumbleBox: An open-source platform for quantifying behavior in bumblebee colonies": Sample BumbleBox Data Output: bumblebox-01_2023-10-28_23-20-02_updated.csv

filename	colony number	datetime	frame	ID	centroidX	centroidY	frontX	frontY	elapsed frames	speed	distance_from_center
bumblebox-01_2023-10-28_23-20-02	1	2023-10-28_23-20-02	0	0	2220.5	1189.75	2238.5	1216.5			192.3328455292743
bumblebox-01_2023-10-28_23-20-02	1	2023-10-28_23-20-02	0	2	2962.5	319.5	2947.0	293.5			1184.139147939833
bumblebox-01_2023-10-28_23-20-02	1	2023-10-28_23-20-02	0	5	1651.5	1282.75	1647.0	1258.0			699.6307663215456
bumblebox-01_2023-10-28_23-20-02	1	2023-10-28_23-20-02	0	10	2317.0	1479.25	2346.0	1476.0			150.24002904196544
bumblebox-01_2023-10-28_23-20-02	1	2023-10-28_23-20-02	0	11	2809.5	1354.75	2794.5	1329.5			460.6787638576234
bumblebox-01_2023-10-28_23-20-02	1	2023-10-28_23-20-02	0	12	2341.5	2043.25	2328.0	2064.0			710.7577158302574
bumblebox-01_2023-10-28_23-20-02	1	2023-10-28_23-20-02	0	15	2143.0	1658.5	2111.5	1652.0			385.7926722598392
bumblebox-01_2023-10-28_23-20-02	1	2023-10-28_23-20-02	1	2	2902.75	226.25	2880.5	206.0	1.0	110.75028216668343	1170.4843655512875
bumblebox-01_2023-10-28_23-20-02	1	2023-10-28_23-20-02	1	5	1602.25	1304.5	1587.5	1290.5	1.0	53.838880003209574	803.0212715115337
bumblebox-01_2023-10-28_23-20-02	1	2023-10-28_23-20-02	1	10	2372.0	1494.25	2400.5	1501.5	1.0	57.0087712549569	211.20194719746306
bumblebox-01_2023-10-28_23-20-02	1	2023-10-28_23-20-02	1	11	2810.0	1354.5	2795.0	1329.5	1.0	0.5590169943749475	410.7612749517654
bumblebox-01_2023-10-28_23-20-02	1	2023-10-28_23-20-02	1	12	2338.25	2048.75	2321.5	2070.5	1.0	6.388466169590319	766.0181786354681
bumblebox-01_2023-10-28_23-20-02	1	2023-10-28_23-20-02	2	0	2212.75	1147.25	2232.5	1172.5	2.0	43.200839112220955	158.55052982507658
bumblebox-01_2023-10-28_23-20-02	1	2023-10-28_23-20-02	2	2	2831.75	181.25	2805.0	165.5	1.0	84.05950273467003	1237.6140434351141
bumblebox-01_2023-10-28_23-20-02	1	2023-10-28_23-20-02	2	5	1587.25	1350.75	1571.5	1345.5	1.0	48.62162584694181	697.2169151403403
bumblebox-01_2023-10-28_23-20-02	1	2023-10-28_23-20-02	2	8	1881.0	1048.25	1886.0	1038.0			468.05834492914715
bumblebox-01_2023-10-28_23-20-02	1	2023-10-28_23-20-02	2	10	2455.25	1554.75	2474.5	1576.5	1.0	102.91167329316923	316.5275292258361
bumblebox-01_2023-10-28_23-20-02	1	2023-10-28_23-20-02	2	11	2810.25	1355.0	2795.5	1329.0	1.0	0.5590169943749475	532.4239428151335
bumblebox-01_2023-10-28_23-20-02	1	2023-10-28_23-20-02	2	12	2327.0	2053.5	2309.0	2074.5	1.0	12.211674741819813	764.8672302320269
bumblebox-01_2023-10-28_23-20-02	1	2023-10-28_23-20-02	2	15	2149.25	1629.0	2120.5	1618.5	2.0	30.154808903390517	364.02610467219586
bumblebox-01_2023-10-28_23-20-02	1	2023-10-28_23-20-02	3	2	2773.25	156.75	2746.0	142.0	1.0	63.42318188170631	1272.7784308463818
bumblebox-01_2023-10-28_23-20-02	1	2023-10-28_23-20-02	3	5	1582.75	1345.25	1564.5	1341.0	1.0	7.106335201775948	761.7723417757071
bumblebox-01_2023-10-28_23-20-02	1	2023-10-28_23-20-02	3	10	2457.5	1573.5	2466.5	1604.5	1.0	18.884517468021258	245.898473008227
bumblebox-01_2023-10-28_23-20-02	1	2023-10-28_23-20-02	3	11	2809.75	1354.5	2794.5	1329.0	1.0	0.7071067811865476	465.2920864300663
bumblebox-01_2023-10-28_23-20-02	1	2023-10-28_23-20-02	3	12	2294.25	2073.0	2274.5	2090.0	1.0	38.11577757307333	719.6286489302042
bumblebox-01_2023-10-28_23-20-02	1	2023-10-28_23-20-02	3	15	2149.25	1627.75	2119.5	1618.0	1.0	1.25	335.30685055300887
bumblebox-01_2023-10-28_23-20-02	1	2023-10-28_23-20-02	4	0	2193.75	1174.0	2217.0	1196.0	2.0	32.81101187101672	117.09559544330543
bumblebox-01_2023-10-28_23-20-02	1	2023-10-28_23-20-02	4	2	2739.75	162.0	2710.0	153.5	1.0	33.90888526625433	1127.2473309522131
bumblebox-01_2023-10-28_23-20-02	1	2023-10-28_23-20-02	4	5	1542.5	1353.0	1527.5	1355.0	1.0	40.98932787933952	779.2889944080796
bumblebox-01_2023-10-28_23-20-02	1	2023-10-28_23-20-02	4	10	2413.75	1550.0	2414.5	1578.5	1.0	49.661982441300104	363.02760933417846
bumblebox-01_2023-10-28_23-20-02	1	2023-10-28_23-20-02	4	11	2810.0	1354.75	2795.0	1329.5	1.0	0.3535533905932738	525.2048839632861
bumblebox-01_2023-10-28_23-20-02	1	2023-10-28_23-20-02	4	15	2143.5	1624.0	2112.5	1617.5	1.0	6.864765108872991	451.7482744540618
bumblebox-01_2023-10-28_23-20-02	1	2023-10-28_23-20-02	5	0	2200.25	1179.75	2220.5	1202.0	1.0	8.678277478854891	244.12166820847517
bumblebox-01_2023-10-28_23-20-02	1	2023-10-28_23-20-02	5	2	2706.75	155.5	2680.0	139.0	1.0	33.63406011768428	1178.2575205455819
bumblebox-01_2023-10-28_23-20-02	1	2023-10-28_23-20-02	5	10	2388.75	1418.75	2391.0	1430.5	1.0	133.60973954019968	124.50758566805824
bumblebox-01_2023-10-28_23-20-02	1	2023-10-28_23-20-02	5	11	2809.5	1355.0	2794.5	1329.5	1.0	0.5590169943749475	399.33008137240176
bumblebox-01_2023-10-28_23-20-02	1	2023-10-28_23-20-02	5	12	2242.5	2050.0	2210.0	2048.5	2.0	56.630932360327606	772.4570196601376
bumblebox-01_2023-10-28_23-20-02	1	2023-10-28_23-20-02	5	15	2138.75	1622.5	2108.0	1617.0	1.0	4.981214711292819	426.61061643559157
bumblebox-01_2023-10-28_23-20-02	1	2023-10-28_23-20-02	6	0	2179.0	1171.25	2200.0	1195.5	1.0	22.886950430321644	165.65356415219858
bumblebox-01_2023-10-28_23-20-02	1	2023-10-28_23-20-02	6	2	2725.75	156.25	2703.0	136.5	1.0	19.014796869806418	1173.4722080045967
bumblebox-01_2023-10-28_23-20-02	1	2023-10-28_23-20-02	6	8	1873.5	1043.0	1880.5	1032.5	4.0	9.154916711800277	495.73722672317416
bumblebox-01_2023-10-28_23-20-02	1	2023-10-28_23-20-02	6	10	2276.75	1410.0	2264.0	1420.0	1.0	112.34127691992823	158.63186187535223
bumblebox-01_2023-10-28_23-20-02	1	2023-10-28_23-20-02	6	11	2810.0	1354.5	2795.0	1329.5	1.0	0.7071067811865476	499.0883525724371
bumblebox-01_2023-10-28_23-20-02	1	2023-10-28_23-20-02	6	12	2239.5	2050.75	2208.5	2045.0	1.0	3.092329219213245	797.3675414596894
bumblebox-01_2023-10-28_23-20-02	1	2023-10-28_23-20-02	6	15	2138.5	1616.75	2108.0	1612.0	1.0	5.755432216610669	402.6891699587175
bumblebox-01_2023-10-28_23-20-02	1	2023-10-28_23-20-02	7	0	2174.25	1165.75	2191.5	1192.5	1.0	7.267220926874317	158.47083762494287
bumblebox-01_2023-10-28_23-20-02	1	2023-10-28_23-20-02	7	2	2743.5	138.75	2730.0	115.0	1.0	24.926140896657067	1261.0859468355525
bumblebox-01_2023-10-28_23-20-02	1	2023-10-28_23-20-02	7	5	1524.25	1352.5	1516.0	1357.5	3.0	18.256848030259768	733.227671925679
bumblebox-01_2023-10-28_23-20-02	1	2023-10-28_23-20-02	7	10	2206.75	1438.0	2196.0	1457.5	1.0	75.39230729988306	144.84831087474006
bumblebox-01_2023-10-28_23-20-02	1	2023-10-28_23-20-02	7	11	2809.5	1354.75	2794.5	1329.5	1.0	0.5590169943749475	556.3229223010238
bumblebox-01_2023-10-28_23-20-02	1	2023-10-28_23-20-02	7	12	2198.5	2025.0	2171.0	2009.0	1.0	48.41551920613885	725.5807077923229
bumblebox-01_2023-10-28_23-20-02	1	2023-10-28_23-20-02	7	15	2133.25	1637.0	2104.0	1627.0	1.0	20.91948852147203	356.9845399099154
bumblebox-01_2023-10-28_23-20-02	1	2023-10-28_23-20-02	8	0	2172.5	1164.5	2188.0	1191.0	1.0	2.1505813167606567	160.83698887319397
bumblebox-01_2023-10-28_23-20-02	1	2023-10-28_23-20-02	8	2	2760.5	129.75	2745.0	112.0	1.0	19.235384061671343	1277.521152826194
bumblebox-01_2023-10-28_23-20-02	1	2023-10-28_23-20-02	8	5	1525.75	1349.0	1517.5	1354.0	1.0	3.8078865529319543	730.2829144955272
bumblebox-01_2023-10-28_23-20-02	1	2023-10-28_23-20-02	8	10	2168.75	1440.75	2144.5	1459.5	1.0	38.099376635320425	162.44878706339205
bumblebox-01_2023-10-28_23-20-02	1	2023-10-28_23-20-02	8	11	2810.0	1354.25	2795.0	1329.0	1.0	0.7071067811865476	557.8044423616286
bumblebox-01_2023-10-28_23-20-02	1	2023-10-28_23-20-02	8	12	2202.75	2024.5	2176.0	2008.0	1.0	4.2793106921559225	723.5367446912197
bumblebox-01_2023-10-28_23-20-02	1	2023-10-28_23-20-02	8	15	2141.75	1657.0	2111.5	1651.0	1.0	21.73131381210073	371.71378129426614
bumblebox-01_2023-10-28_23-20-02	1	2023-10-28_23-20-02	9	2	2745.0	109.0	2726.5	97.5	1.0	25.900048262503297	1354.720416266766
bumblebox-01_2023-10-28_23-20-02	1	2023-10-28_23-20-02	9	6	1943.0	1803.0	1965.0	1823.0			554.3477304454308
bumblebox-01_2023-10-28_23-20-02	1	2023-10-28_23-20-02	9	10	2101.75	1430.75	2074.0	1444.0	1.0	67.7421582177598	219.12332429479068
bumblebox-01_2023-10-28_23-20-02	1	2023-10-28_23-20-02	9	11	2810.0	1354.5	2795.0	1329.0	1.0	0.25	493.7580695543112
bumblebox-01_2023-10-28_23-20-02	1	2023-10-28_23-20-02	9	12	2190.75	2018.5	2160.0	2007.5	1.0	13.416407864998739	636.6952027854459
bumblebox-01_2023-10-28_23-20-02	1	2023-10-28_23-20-02	9	15	2116.75	1652.0	2087.0	1649.0	1.0	25.495097567963924	326.63918358029247
bumblebox-01_2023-10-28_23-20-02	1	2023-10-28_23-20-02	10	0	2158.25	1175.0	2175.0	1201.5	2.0	17.70063558180892	141.76829687909776
bumblebox-01_2023-10-28_23-20-02	1	2023-10-28_23-20-02	10	2	2744.75	117.0	2728.5	105.0	1.0	8.00390529679106	1294.6221456471383
bumblebox-01_2023-10-28_23-20-02	1	2023-10-28_23-20-02	10	5	1530.0	1356.0	1520.5	1362.0	2.0	8.1891696770796	694.3920452453355
bumblebox-01_2023-10-28_23-20-02	1	2023-10-28_23-20-02	10	6	1945.5	1810.25	1964.0	1815.0	1.0	7.668930825088983	579.1520741566933
bumblebox-01_2023-10-28_23-20-02	1	2023-10-28_23-20-02	10	11	2810.0	1354.25	2795.0	1329.0	1.0	0.25	590.1123833643893
bumblebox-01_2023-10-28_23-20-02	1	2023-10-28_23-20-02	10	12	2145.0	1996.5	2117.0	1987.0	1.0	50.764776174036264	699.2800315324326
bumblebox-01_2023-10-28_23-20-02	1	2023-10-28_23-20-02	11	2	2748.5	146.0	2733.5	126.5	1.0	29.241451742346857	924.7118958236548
bumblebox-01_2023-10-28_23-20-02	1	2023-10-28_23-20-02	11	11	2809.5	1354.5	2794.5	1329.0	1.0	0.5590169943749475	384.0872387159518
bumblebox-01_2023-10-28_23-20-02	1	2023-10-28_23-20-02	11	15	2154.75	1660.0	2123.5	1653.0	2.0	38.8329756778952	735.5521357758703
bumblebox-01_2023-10-28_23-20-02	1	2023-10-28_23-20-02	12	0	2205.5	1198.75	2219.5	1224.0	2.0	52.88312585314904	115.96496766045263
bumblebox-01_2023-10-28_23-20-02	1	2023-10-28_23-20-02	12	2	2736.75	145.0	2724.0	126.0	1.0	11.792476415070755	1213.2524243343018
bumblebox-01_2023-10-28_23-20-02	1	2023-10-28_23-20-02	12	8	1864.5	1042.75	1879.5	1032.5	6.0	9.003471552684553	487.4644479448775
bumblebox-01_2023-10-28_23-20-02	1	2023-10-28_23-20-02	12	10	2065.75	1438.0	2061.5	1447.5	3.0	36.72277903427245	280.3863701780682
bumblebox-01_2023-10-28_23-20-02	1	2023-10-28_23-20-02	12	11	2809.5	1354.75	2795.0	1329.0	1.0	0.25	522.2956355047846
bumblebox-01_2023-10-28_23-20-02	1	2023-10-28_23-20-02	12	12	2114.0	2006.5	2087.5	1989.5	2.0	32.57299494980466	753.8088454709218
bumblebox-01_2023-10-28_23-20-02	1	2023-10-28_23-20-02	12	15	2258.0	1734.75	2229.5	1749.5	1.0	127.46813327259484	461.75401089934525
bumblebox-01_2023-10-28_23-20-02	1	2023-10-28_23-20-02	13	0	2203.75	1231.5	2216.0	1260.5	1.0	32.79672239721524	122.54901664065605
bumblebox-01_2023-10-28_23-20-02	1	2023-10-28_23-20-02	13	2	2732.0	115.75	2723.0	102.0	1.0	29.633173977824246	1237.328751808112
bumblebox-01_2023-10-28_23-20-02	1	2023-10-28_23-20-02	13	8	1866.0	1044.5	1877.5	1031.5	1.0	2.3048861143232218	508.2358694342536
bumblebox-01_2023-10-28_23-20-02	1	2023-10-28_23-20-02	13	10	2162.75	1505.5	2184.5	1521.0	1.0	118.17465887405811	271.73893205405346
bumblebox-01_2023-10-28_23-20-02	1	2023-10-28_23-20-02	13	11	2809.5	1354.5	2794.5	1329.0	1.0	0.25	499.0846826022248
bumblebox-01_2023-10-28_23-20-02	1	2023-10-28_23-20-02	13	12	2154.0	2002.0	2144.5	1978.5	1.0	40.252329125157466	738.9443380213949
bumblebox-01_2023-10-28_23-20-02	1	2023-10-28_23-20-02	13	15	2283.0	1713.25	2252.5	1725.0	1.0	32.973474187595095	433.4970061450652
bumblebox-01_2023-10-28_23-20-02	1	2023-10-28_23-20-02	14	0	2210.5	1250.0	2220.5	1279.5	1.0	19.69295559330798	336.9522406810792
bumblebox-01_2023-10-28_23-20-02	1	2023-10-28_23-20-02	14	10	2250.25	1534.25	2277.5	1551.0	1.0	92.10218509894322	96.71769486500379
bumblebox-01_2023-10-28_23-20-02	1	2023-10-28_23-20-02	14	11	2809.75	1354.5	2794.5	1329.0	1.0	0.25	509.2556577987132
bumblebox-01_2023-10-28_23-20-02	1	2023-10-28_23-20-02	14	12	2160.5	1959.0	2157.0	1934.5	1.0	43.48850422812907	439.41542132701716
bumblebox-01_2023-10-28_23-20-02	1	2023-10-28_23-20-02	14	15	2287.0	1700.0	2258.0	1715.0	1.0	13.840610535666409	151.425765641122
bumblebox-01_2023-10-28_23-20-02	1	2023-10-28_23-20-02	15	0	2243.5	1238.25	2257.5	1266.5	1.0	35.02945189408479	178.32286986914306
bumblebox-01_2023-10-28_23-20-02	1	2023-10-28_23-20-02	15	2	2747.75	233.25	2721.5	216.5	2.0	118.55088569892678	1201.5101812141354
bumblebox-01_2023-10-28_23-20-02	1	2023-10-28_23-20-02	15	6	1922.5	1590.0	1945.0	1573.0	5.0	221.44765182769493	491.1853387366075
bumblebox-01_2023-10-28_23-20-02	1	2023-10-28_23-20-02	15	10	2325.0	1516.25	2349.5	1538.0	1.0	76.88668610364216	149.7171482823391
bumblebox-01_2023-10-28_23-20-02	1	2023-10-28_23-20-02	15	11	2810.0	1354.75	2795.0	1329.5	1.0	0.3535533905932738	448.01822689780505
bumblebox-01_2023-10-28_23-20-02	1	2023-10-28_23-20-02	15	12	2156.0	1997.25	2157.5	1977.0	1.0	38.513796229403304	659.1128855654146
bumblebox-01_2023-10-28_23-20-02	1	2023-10-28_23-20-02	15	15	2331.25	1669.0	2301.0	1676.0	1.0	54.02834904011041	299.363120743395
bumblebox-01_2023-10-28_23-20-02	1	2023-10-28_23-20-02	16	0	2279.5	1218.5	2298.0	1243.5	1.0	41.061691392342816	188.8117991752965
bumblebox-01_2023-10-28_23-20-02	1	2023-10-28_23-20-02	16	2	2647.0	207.25	2619.5	193.0	1.0	104.05076885828379	1231.4363330610367
bumblebox-01_2023-10-28_23-20-02	1	2023-10-28_23-20-02	16	6	2114.5	1551.25	2144.0	1563.5	1.0	195.8712906477108	268.78430921988826
bumblebox-01_2023-10-28_23-20-02	1	2023-10-28_23-20-02	16	9	1917.25	1782.75	1936.0	1804.0			568.044511797106
bumblebox-01_2023-10-28_23-20-02	1	2023-10-28_23-20-02	16	10	2355.5	1463.0	2385.0	1473.0	1.0	61.36621627573269	67.22854124412116
bumblebox-01_2023-10-28_23-20-02	1	2023-10-28_23-20-02	16	11	2809.5	1355.25	2795.0	1330.0	1.0	0.7071067811865476	475.67781100531954
bumblebox-01_2023-10-28_23-20-02	1	2023-10-28_23-20-02	16	12	2163.75	1914.5	2167.5	1885.5	1.0	83.11212306276383	543.72401248962
bumblebox-01_2023-10-28_23-20-02	1	2023-10-28_23-20-02	16	15	2399.5	1697.25	2369.5	1685.5	1.0	73.8655873868204	305.249086620767
bumblebox-01_2023-10-28_23-20-02	1	2023-10-28_23-20-02	17	0	2291.5	1209.0	2313.5	1230.5	1.0	15.305227865013967	157.71513329926498
bumblebox-01_2023-10-28_23-20-02	1	2023-10-28_23-20-02	17	2	2575.25	175.5	2550.5	158.0	1.0	78.46097756209771	1222.3092219667403
bumblebox-01_2023-10-28_23-20-02	1	2023-10-28_23-20-02	17	6	2114.5	1532.75	2145.0	1545.5	1.0	18.5	249.3017486555521
bumblebox-01_2023-10-28_23-20-02	1	2023-10-28_23-20-02	17	8	1869.75	1047.75	1880.0	1035.5	4.0	4.962358310319802	535.643636140925
bumblebox-01_2023-10-28_23-20-02	1	2023-10-28_23-20-02	17	9	1918.0	1791.75	1929.5	1822.0	1.0	9.031195934094221	571.8183721878871
bumblebox-01_2023-10-28_23-20-02	1	2023-10-28_23-20-02	17	10	2491.25	1539.25	2506.5	1560.0	1.0	155.69882786970493	257.55224808536843
bumblebox-01_2023-10-28_23-20-02	1	2023-10-28_23-20-02	17	11	2809.25	1355.0	2794.5	1329.5	1.0	0.3535533905932738	509.12926834225124
bumblebox-01_2023-10-28_23-20-02	1	2023-10-28_23-20-02	17	12	2189.25	1894.5	2210.5	1873.5	1.0	32.407560846197605	539.5686555990242
bumblebox-01_2023-10-28_23-20-02	1	2023-10-28_23-20-02	17	15	2443.5	1752.75	2423.5	1726.5	1.0	70.82548976180821	411.98432507188704
bumblebox-01_2023-10-28_23-20-02	1	2023-10-28_23-20-02	18	0	2316.0	1183.5	2341.5	1199.5	1.0	35.36240942017385	186.18264172646946
bumblebox-01_2023-10-28_23-20-02	1	2023-10-28_23-20-02	18	2	2564.25	165.25	2541.5	145.0	1.0	15.035374953754895	1223.7509066945784
bumblebox-01_2023-10-28_23-20-02	1	2023-10-28_23-20-02	18	5	1576.25	1188.25	1609.0	1181.5	8.0	174.00897965335008	650.9985948715187
bumblebox-01_2023-10-28_23-20-02	1	2023-10-28_23-20-02	18	6	2176.0	1555.5	2206.5	1569.0	1.0	65.57295555333769	221.5033946873607
bumblebox-01_2023-10-28_23-20-02	1	2023-10-28_23-20-02	18	8	1871.25	1048.25	1880.5	1035.5	1.0	1.5811388300841898	444.9662951932706
bumblebox-01_2023-10-28_23-20-02	1	2023-10-28_23-20-02	18	9	1909.75	1892.5	1918.0	1924.0	1.0	101.08721481967935	631.8214715515612
bumblebox-01_2023-10-28_23-20-02	1	2023-10-28_23-20-02	18	11	2809.75	1354.75	2794.5	1329.0	1.0	0.5590169943749475	599.9123347736568
bumblebox-01_2023-10-28_23-20-02	1	2023-10-28_23-20-02	18	12	2188.0	1846.75	2213.0	1827.5	1.0	47.766358454460395	510.5900967641071
bumblebox-01_2023-10-28_23-20-02	1	2023-10-28_23-20-02	18	15	2479.75	1795.0	2476.5	1768.5	1.0	55.66978534178123	531.7894682863199
bumblebox-01_2023-10-28_23-20-02	1	2023-10-28_23-20-02	19	2	2526.25	201.5	2495.5	195.5	1.0	52.51725906785311	1147.1399277720607
bumblebox-01_2023-10-28_23-20-02	1	2023-10-28_23-20-02	19	5	1608.25	1288.25	1640.0	1298.0	1.0	104.9952379872535	708.2613934056332
bumblebox-01_2023-10-28_23-20-02	1	2023-10-28_23-20-02	19	6	2275.5	1543.0	2305.0	1554.0	1.0	100.2821020920483	217.59373778264455
bumblebox-01_2023-10-28_23-20-02	1	2023-10-28_23-20-02	19	11	2809.25	1355.0	2794.5	1329.0	1.0	0.5590169943749475	494.5961455796255
bumblebox-01_2023-10-28_23-20-02	1	2023-10-28_23-20-02	19	12	2185.5	1821.75	2206.0	1796.5	1.0	25.124689052802225	509.48713319267347
bumblebox-01_2023-10-28_23-20-02	1	2023-10-28_23-20-02	19	15	2487.25	1765.0	2485.0	1736.0	1.0	30.923292192132454	468.59223270937343
bumblebox-01_2023-10-28_23-20-02	1	2023-10-28_23-20-02	20	0	2356.25	1198.75	2372.0	1220.5	2.0	43.042130523476644	117.63846053888662
bumblebox-01_2023-10-28_23-20-02	1	2023-10-28_23-20-02	20	2	2429.75	186.0	2398.5	185.5	1.0	97.73689170420758	1122.2405659015815
bumblebox-01_2023-10-28_23-20-02	1	2023-10-28_23-20-02	20	5	1653.75	1441.5	1679.0	1461.5	1.0	159.8618544243748	658.5179750541271
bumblebox-01_2023-10-28_23-20-02	1	2023-10-28_23-20-02	20	6	2240.75	1462.25	2268.5	1458.0	1.0	87.90975486258621	171.37486137775545
bumblebox-01_2023-10-28_23-20-02	1	2023-10-28_23-20-02	20	11	2810.0	1355.25	2795.0	1329.5	1.0	0.7905694150420949	515.9640199645312
bumblebox-01_2023-10-28_23-20-02	1	2023-10-28_23-20-02	20	12	2188.75	1817.0	2210.5	1792.5	1.0	5.755432216610669	527.8543108371739
bumblebox-01_2023-10-28_23-20-02	1	2023-10-28_23-20-02	20	15	2399.5	1641.75	2381.0	1615.5	1.0	151.29648046137754	356.4584907282261
bumblebox-01_2023-10-28_23-20-02	1	2023-10-28_23-20-02	21	0	2351.75	1212.5	2374.5	1230.5	1.0	14.467636296230287	114.20112770653563
bumblebox-01_2023-10-28_23-20-02	1	2023-10-28_23-20-02	21	2	2321.25	205.75	2290.5	199.5	1.0	110.28287491718739	1108.3450226513903
bumblebox-01_2023-10-28_23-20-02	1	2023-10-28_23-20-02	21	5	1717.0	1595.75	1732.5	1607.0	1.0	166.71420155463662	646.8164680980051
bumblebox-01_2023-10-28_23-20-02	1	2023-10-28_23-20-02	21	11	2809.5	1355.0	2794.5	1329.5	1.0	0.5590169943749475	511.98767244545184
bumblebox-01_2023-10-28_23-20-02	1	2023-10-28_23-20-02	21	12	2181.0	1830.75	2204.0	1810.0	1.0	15.783694117664597	530.2104551365534
bumblebox-01_2023-10-28_23-20-02	1	2023-10-28_23-20-02	21	15	2414.5	1683.5	2393.5	1660.5	1.0	44.362850449447	387.20074690369313
bumblebox-01_2023-10-28_23-20-02	1	2023-10-28_23-20-02	22	0	2356.5	1172.5	2383.5	1183.0	1.0	40.281043928875526	117.23673285541638
bumblebox-01_2023-10-28_23-20-02	1	2023-10-28_23-20-02	22	2	2210.75	185.0	2180.0	182.0	1.0	112.43136795396559	1104.583678729831
bumblebox-01_2023-10-28_23-20-02	1	2023-10-28_23-20-02	22	6	2209.75	1554.0	2221.0	1583.5	2.0	96.84556004278151	291.77296046615356
bumblebox-01_2023-10-28_23-20-02	1	2023-10-28_23-20-02	22	11	2809.75	1354.25	2794.5	1329.0	1.0	0.7905694150420949	494.1464915407586
bumblebox-01_2023-10-28_23-20-02	1	2023-10-28_23-20-02	22	12	2178.0	1831.0	2195.0	1805.0	1.0	3.010398644698074	565.1801433063223
bumblebox-01_2023-10-28_23-20-02	1	2023-10-28_23-20-02	22	13	2015.75	1119.0	2003.5	1094.0			346.6961871343111
bumblebox-01_2023-10-28_23-20-02	1	2023-10-28_23-20-02	22	15	2463.75	1773.0	2450.0	1770.0	1.0	102.15582460143915	509.4174155997482
bumblebox-01_2023-10-28_23-20-02	1	2023-10-28_23-20-02	23	0	2358.0	1166.5	2386.0	1167.0	1.0	6.18465843842649	226.71185809648887
bumblebox-01_2023-10-28_23-20-02	1	2023-10-28_23-20-02	23	2	2111.0	158.0	2080.0	164.5	1.0	103.33954954420886	1193.4681543097672
bumblebox-01_2023-10-28_23-20-02	1	2023-10-28_23-20-02	23	5	1664.25	1620.5	1662.5	1642.0	2.0	58.26770117311992	619.7500638173121
bumblebox-01_2023-10-28_23-20-02	1	2023-10-28_23-20-02	23	6	2197.5	1572.25	2204.0	1604.0	1.0	21.980104640333266	226.91201703868066
bumblebox-01_2023-10-28_23-20-02	1	2023-10-28_23-20-02	23	11	2809.0	1355.0	2794.0	1329.5	1.0	1.0606601717798212	588.9367944453484
bumblebox-01_2023-10-28_23-20-02	1	2023-10-28_23-20-02	23	12	2161.0	1869.25	2192.0	1865.5	1.0	41.85764565763345	526.1140570033864
bumblebox-01_2023-10-28_23-20-02	1	2023-10-28_23-20-02	23	13	2011.25	1068.25	1998.5	1047.5	1.0	50.94911677350256	347.90004092635934
bumblebox-01_2023-10-28_23-20-02	1	2023-10-28_23-20-02	23	15	2449.0	1962.0	2428.5	1984.0	1.0	189.57468844758785	656.7057829435968
bumblebox-01_2023-10-28_23-20-02	1	2023-10-28_23-20-02	24	0	2371.75	1159.25	2398.5	1159.0	1.0	15.544291556709814	202.8825304962346
bumblebox-01_2023-10-28_23-20-02	1	2023-10-28_23-20-02	24	2	1976.0	183.0	1945.5	189.5	1.0	137.2953021774598	1229.401026386653
bumblebox-01_2023-10-28_23-20-02	1	2023-10-28_23-20-02	24	6	2210.25	1614.0	2227.5	1642.5	1.0	43.65346492547871	284.1032462220185
bumblebox-01_2023-10-28_23-20-02	1	2023-10-28_23-20-02	24	11	2809.75	1354.5	2794.5	1329.0	1.0	0.9013878188659973	474.686067677599
bumblebox-01_2023-10-28_23-20-02	1	2023-10-28_23-20-02	24	12	2165.75	1882.5	2196.0	1894.0	1.0	14.075688260259247	550.4036665762279
bumblebox-01_2023-10-28_23-20-02	1	2023-10-28_23-20-02	24	15	2477.0	1959.5	2467.5	1986.5	1.0	28.111385593741193	617.2445560828291
bumblebox-01_2023-10-28_23-20-02	1	2023-10-28_23-20-02	25	0	2357.0	1135.75	2382.5	1125.0	1.0	27.745495129840446	198.00044279552054
bumblebox-01_2023-10-28_23-20-02	1	2023-10-28_23-20-02	25	2	1857.25	182.5	1826.0	181.5	1.0	118.75105262691359	1171.7142482337104
bumblebox-01_2023-10-28_23-20-02	1	2023-10-28_23-20-02	25	5	1984.75	1531.25	2007.5	1513.0	2.0	332.69477377921044	346.41648875386346
bumblebox-01_2023-10-28_23-20-02	1	2023-10-28_23-20-02	25	6	2217.0	1615.5	2234.0	1644.5	1.0	6.914658342969665	324.33089509617923
bumblebox-01_2023-10-28_23-20-02	1	2023-10-28_23-20-02	25	11	2809.25	1355.0	2794.0	1329.5	1.0	0.7071067811865476	577.7733374896151
bumblebox-01_2023-10-28_23-20-02	1	2023-10-28_23-20-02	25	12	2184.5	1930.0	2209.0	1951.0	1.0	51.06674553953874	640.324517605895
bumblebox-01_2023-10-28_23-20-02	1	2023-10-28_23-20-02	26	0	2373.25	1135.5	2397.5	1122.5	1.0	16.251922963145006	153.88866917352942
bumblebox-01_2023-10-28_23-20-02	1	2023-10-28_23-20-02	26	2	1748.25	168.0	1717.5	167.5	1.0	109.96022007980886	1218.0868082776367
bumblebox-01_2023-10-28_23-20-02	1	2023-10-28_23-20-02	26	6	2287.25	1696.0	2290.0	1729.0	1.0	106.84246580831051	434.5063549592802
bumblebox-01_2023-10-28_23-20-02	1	2023-10-28_23-20-02	26	11	2809.75	1354.0	2794.5	1328.5	1.0	1.118033988749895	532.9388074629205
bumblebox-01_2023-10-28_23-20-02	1	2023-10-28_23-20-02	26	12	2206.0	1954.0	2232.0	1973.5	1.0	32.22188697143605	696.980243622443
bumblebox-01_2023-10-28_23-20-02	1	2023-10-28_23-20-02	27	0	2371.75	1138.75	2400.5	1137.5	1.0	3.5794552658190883	270.8741047280912
bumblebox-01_2023-10-28_23-20-02	1	2023-10-28_23-20-02	27	2	1628.25	178.5	1597.5	179.0	1.0	120.45849907748311	1388.0701995311804
bumblebox-01_2023-10-28_23-20-02	1	2023-10-28_23-20-02	27	5	2160.0	1436.25	2170.0	1423.0	2.0	199.34282655766674	137.5057930134033
bumblebox-01_2023-10-28_23-20-02	1	2023-10-28_23-20-02	27	6	2347.5	1696.25	2365.5	1724.0	1.0	60.25051866996665	303.76268974920777
bumblebox-01_2023-10-28_23-20-02	1	2023-10-28_23-20-02	27	11	2809.5	1355.0	2794.5	1329.5	1.0	1.0307764064044151	519.2866108265006
bumblebox-01_2023-10-28_23-20-02	1	2023-10-28_23-20-02	27	12	2249.5	1996.25	2278.0	2009.5	1.0	60.640848443932576	600.147053620517
bumblebox-01_2023-10-28_23-20-02	1	2023-10-28_23-20-02	27	15	2477.25	1982.25	2467.5	2013.5	3.0	22.75137358490691	613.3009590132161
bumblebox-01_2023-10-28_23-20-02	1	2023-10-28_23-20-02	28	0	2390.25	1137.75	2419.5	1147.0	1.0	18.527007313648905	275.0914736547663
bumblebox-01_2023-10-28_23-20-02	1	2023-10-28_23-20-02	28	2	1498.75	200.75	1468.5	206.0	1.0	131.39753612606287	1189.868073848217
bumblebox-01_2023-10-28_23-20-02	1	2023-10-28_23-20-02	28	6	2302.0	1643.25	2312.5	1675.0	1.0	69.85162847063768	465.79958821101474
bumblebox-01_2023-10-28_23-20-02	1	2023-10-28_23-20-02	28	8	1881.75	1049.25	1887.5	1036.5	10.0		293.14945777169163
bumblebox-01_2023-10-28_23-20-02	1	2023-10-28_23-20-02	28	11	2809.75	1354.75	2795.0	1329.5	1.0	0.3535533905932738	699.008045339236
bumblebox-01_2023-10-28_23-20-02	1	2023-10-28_23-20-02	28	12	2291.0	1994.5	2320.0	2009.0	1.0	41.53688120213168	799.6154305256332
bumblebox-01_2023-10-28_23-20-02	1	2023-10-28_23-20-02	28	13	1704.5	1105.25	1683.5	1126.5	5.0	308.9734009587233	434.3065975359636
bumblebox-01_2023-10-28_23-20-02	1	2023-10-28_23-20-02	29	0	2431.25	1171.75	2457.0	1190.0	1.0	53.2634959423431	298.10478326513896
bumblebox-01_2023-10-28_23-20-02	1	2023-10-28_23-20-02	29	2	1388.25	254.75	1358.5	264.0	1.0	122.98882063016947	1251.5574810899507
bumblebox-01_2023-10-28_23-20-02	1	2023-10-28_23-20-02	29	6	2216.25	1632.75	2203.5	1662.0	1.0	86.39046533038238	387.3008672925425
bumblebox-01_2023-10-28_23-20-02	1	2023-10-28_23-20-02	29	11	2809.25	1354.75	2793.5	1329.5	1.0	0.5	672.9005957833263
bumblebox-01_2023-10-28_23-20-02	1	2023-10-28_23-20-02	29	12	2358.0	1973.25	2390.5	1974.0	1.0	70.28913500677042	752.0691203643157
bumblebox-01_2023-10-28_23-20-02	1	2023-10-28_23-20-02	29	13	1662.25	1126.0	1640.0	1147.5	1.0	47.070425959406826	498.2091714051663
bumblebox-01_2023-10-28_23-20-02	1	2023-10-28_23-20-02	30	0	2478.0	1232.5	2501.0	1253.0	1.0	76.65588692331464	379.69081217119555
bumblebox-01_2023-10-28_23-20-02	1	2023-10-28_23-20-02	30	2	1259.25	269.75	1229.0	277.5	1.0	129.86916493148019	1311.9530798319563
bumblebox-01_2023-10-28_23-20-02	1	2023-10-28_23-20-02	30	6	2074.5	1696.5	2048.0	1713.5	1.0	155.42562530033456	421.115814846568
bumblebox-01_2023-10-28_23-20-02	1	2023-10-28_23-20-02	30	11	2809.75	1354.75	2795.0	1329.0	1.0	0.5	713.2542559848874
bumblebox-01_2023-10-28_23-20-02	1	2023-10-28_23-20-02	30	12	2391.25	1951.0	2420.0	1938.5	1.0	40.00781173720952	734.6329925075211
bumblebox-01_2023-10-28_23-20-02	1	2023-10-28_23-20-02	30	13	1592.25	1152.75	1573.0	1177.5	1.0	74.93705692112547	523.353577434882
bumblebox-01_2023-10-28_23-20-02	1	2023-10-28_23-20-02	31	0	2516.75	1231.0	2543.5	1245.0	1.0	38.77902139043738	335.687715741878
bumblebox-01_2023-10-28_23-20-02	1	2023-10-28_23-20-02	31	2	1159.25	327.0	1134.5	342.0	1.0	115.22830598425024	1409.0809389456663
bumblebox-01_2023-10-28_23-20-02	1	2023-10-28_23-20-02	31	6	1990.25	1734.0	1983.5	1756.0	1.0	92.21882942219555	484.1324121560134
bumblebox-01_2023-10-28_23-20-02	1	2023-10-28_23-20-02	31	11	2809.25	1354.5	2794.0	1329.0	1.0	0.5590169943749475	625.8838490486871
bumblebox-01_2023-10-28_23-20-02	1	2023-10-28_23-20-02	31	12	2457.25	1810.75	2470.0	1789.0	1.0	155.00342738146148	585.6201670024692
bumblebox-01_2023-10-28_23-20-02	1	2023-10-28_23-20-02	32	0	2501.0	1207.75	2522.5	1230.0	1.0	28.082467840273583	262.04132546222553
bumblebox-01_2023-10-28_23-20-02	1	2023-10-28_23-20-02	32	2	1125.25	367.25	1101.0	385.5	1.0	52.688352602828644	1377.0345969691539
bumblebox-01_2023-10-28_23-20-02	1	2023-10-28_23-20-02	32	11	2809.5	1354.25	2794.0	1328.5	1.0	0.3535533905932738	596.2341454915174
bumblebox-01_2023-10-28_23-20-02	1	2023-10-28_23-20-02	32	12	2528.75	1767.25	2547.0	1746.0	1.0	83.69289097647422	659.1854111325583
bumblebox-01_2023-10-28_23-20-02	1	2023-10-28_23-20-02	33	0	2497.25	1233.25	2507.0	1263.5	1.0	25.774260416159375	291.9702895844027
bumblebox-01_2023-10-28_23-20-02	1	2023-10-28_23-20-02	33	2	1067.5	372.0	1038.0	377.5	1.0	57.945017042020105	1418.4612525550356
bumblebox-01_2023-10-28_23-20-02	1	2023-10-28_23-20-02	33	5	2147.75	1365.0	2152.0	1357.5	6.0	72.29540096022706	157.48019716777097
bumblebox-01_2023-10-28_23-20-02	1	2023-10-28_23-20-02	33	11	2809.75	1353.75	2795.0	1328.5	1.0	0.5590169943749475	619.0443037457012
bumblebox-01_2023-10-28_23-20-02	1	2023-10-28_23-20-02	33	12	2506.0	1768.75	2519.0	1744.0	1.0	22.79939692184861	626.8414173457271
bumblebox-01_2023-10-28_23-20-02	1	2023-10-28_23-20-02	34	0	2474.5	1313.25	2465.0	1343.5	1.0	83.17188527381113	324.87700664165885
bumblebox-01_2023-10-28_23-20-02	1	2023-10-28_23-20-02	34	2	1016.5	314.25	986.0	310.5	1.0	77.0458467407556	1516.7358271777073
bumblebox-01_2023-10-28_23-20-02	1	2023-10-28_23-20-02	34	5	2142.25	1370.75	2143.0	1357.5	1.0	7.956915231419774	48.994118127700986
bumblebox-01_2023-10-28_23-20-02	1	2023-10-28_23-20-02	34	6	1987.25	1897.75	1999.5	1927.5	3.0	163.77747861046097	597.9218931246604
bumblebox-01_2023-10-28_23-20-02	1	2023-10-28_23-20-02	34	11	2809.25	1354.75	2794.0	1329.5	1.0	1.118033988749895	660.2962140416813
bumblebox-01_2023-10-28_23-20-02	1	2023-10-28_23-20-02	34	12	2468.75	1683.25	2463.5	1652.0	1.0	93.26206356284425	481.6864543224958
bumblebox-01_2023-10-28_23-20-02	1	2023-10-28_23-20-02	35	0	2493.25	1322.0	2484.0	1351.5	1.0	20.691181696558562	384.8717467931257
bumblebox-01_2023-10-28_23-20-02	1	2023-10-28_23-20-02	35	2	944.5	271.5	914.5	279.0	1.0	83.73507329667778	1542.7069040607598
bumblebox-01_2023-10-28_23-20-02	1	2023-10-28_23-20-02	35	5	2140.75	1368.75	2142.5	1357.5	1.0	2.5	92.21017751167547
bumblebox-01_2023-10-28_23-20-02	1	2023-10-28_23-20-02	35	6	2048.25	1939.0	2065.0	1967.5	1.0	73.63805062601807	660.2980204160135
bumblebox-01_2023-10-28_23-20-02	1	2023-10-28_23-20-02	35	8	1885.5	1044.75	1894.5	1036.0	7.0	5.8576872569299905	326.7158180518753
bumblebox-01_2023-10-28_23-20-02	1	2023-10-28_23-20-02	35	11	2810.0	1354.0	2795.0	1328.5	1.0	1.0606601717798212	703.2323983737161
bumblebox-01_2023-10-28_23-20-02	1	2023-10-28_23-20-02	35	12	2451.25	1671.5	2452.0	1640.5	1.0	21.07872149823134	517.7829220211253
bumblebox-01_2023-10-28_23-20-02	1	2023-10-28_23-20-02	36	0	2488.25	1321.0	2474.0	1348.5	1.0	5.0990195135927845	362.63198028442
bumblebox-01_2023-10-28_23-20-02	1	2023-10-28_23-20-02	36	2	875.75	314.25	848.0	330.0	1.0	80.95755060524003	1603.4986016910025
bumblebox-01_2023-10-28_23-20-02	1	2023-10-28_23-20-02	36	5	2136.75	1374.25	2139.0	1363.0	1.0	6.800735254367722	56.604024812728646
bumblebox-01_2023-10-28_23-20-02	1	2023-10-28_23-20-02	36	6	2144.5	2003.75	2175.5	2016.0	1.0	116.00269393423585	685.2599985589411
bumblebox-01_2023-10-28_23-20-02	1	2023-10-28_23-20-02	36	8	1889.0	1046.0	1894.5	1036.0	1.0	3.7165171868296265	361.0871821665787
bumblebox-01_2023-10-28_23-20-02	1	2023-10-28_23-20-02	36	11	2809.5	1354.25	2795.0	1329.0	1.0	0.5590169943749475	684.7957838837794
bumblebox-01_2023-10-28_23-20-02	1	2023-10-28_23-20-02	36	12	2424.0	1676.25	2424.0	1645.5	1.0	27.660892971847456	465.65426082556144
bumblebox-01_2023-10-28_23-20-02	1	2023-10-28_23-20-02	36	15	2237.25	1460.25	2216.5	1478.5	9.0	574.5293726172754	180.22871753691197
bumblebox-01_2023-10-28_23-20-02	1	2023-10-28_23-20-02	37	0	2476.0	1351.25	2459.5	1378.5	1.0	32.63625284863445	362.0129859634497
bumblebox-01_2023-10-28_23-20-02	1	2023-10-28_23-20-02	37	2	866.25	363.75	849.0	390.0	1.0	50.40337290301116	1703.5687396219985
bumblebox-01_2023-10-28_23-20-02	1	2023-10-28_23-20-02	37	5	2137.75	1366.5	2142.0	1355.5	1.0	7.814249804043892	125.7297003962405
bumblebox-01_2023-10-28_23-20-02	1	2023-10-28_23-20-02	37	6	2089.75	1959.5	2121.5	1970.5	1.0	70.39620018154389	470.331693601625
bumblebox-01_2023-10-28_23-20-02	1	2023-10-28_23-20-02	37	9	2360.75	2061.25	2351.5	2056.5	19.0		609.5148850206435
bumblebox-01_2023-10-28_23-20-02	1	2023-10-28_23-20-02	37	10	1928.5	1780.25	1946.0	1800.5	20.0		358.9093228186931
bumblebox-01_2023-10-28_23-20-02	1	2023-10-28_23-20-02	37	11	2809.5	1354.75	2794.5	1329.5	1.0	0.5	680.975514982861
bumblebox-01_2023-10-28_23-20-02	1	2023-10-28_23-20-02	37	12	2420.5	1671.0	2414.0	1639.0	1.0	6.309714732061981	330.5447827376219
bumblebox-01_2023-10-28_23-20-02	1	2023-10-28_23-20-02	37	15	2193.75	1521.0	2188.5	1547.0	1.0	74.71822066939228	58.793535222425696
bumblebox-01_2023-10-28_23-20-02	1	2023-10-28_23-20-02	38	0	2494.0	1413.75	2470.5	1433.5	1.0	65.0403720776565	280.5591793632851
bumblebox-01_2023-10-28_23-20-02	1	2023-10-28_23-20-02	38	5	2139.0	1362.75	2141.5	1350.0	1.0	3.952847075210474	310.0051662875959
bumblebox-01_2023-10-28_23-20-02	1	2023-10-28_23-20-02	38	6	2121.5	1901.0	2151.0	1889.0	1.0	66.56059269567842	334.24179589782005
bumblebox-01_2023-10-28_23-20-02	1	2023-10-28_23-20-02	38	9	2463.0	2011.25	2438.0	2024.0	1.0	113.82030794194857	418.20937115875347
bumblebox-01_2023-10-28_23-20-02	1	2023-10-28_23-20-02	38	10	1929.75	1790.0	1948.5	1806.5	1.0	9.82980162566875	412.739040587391
bumblebox-01_2023-10-28_23-20-02	1	2023-10-28_23-20-02	38	11	2809.75	1354.5	2795.0	1328.5	1.0	0.3535533905932738	569.7943845151513
bumblebox-01_2023-10-28_23-20-02	1	2023-10-28_23-20-02	38	12	2376.75	1644.0	2359.5	1617.5	1.0	51.410723589539174	72.567317884844
bumblebox-01_2023-10-28_23-20-02	1	2023-10-28_23-20-02	38	15	2124.25	1507.75	2114.0	1530.0	1.0	70.75176676239258	216.33397935830607
bumblebox-01_2023-10-28_23-20-02	1	2023-10-28_23-20-02	39	0	2519.25	1410.0	2500.5	1435.5	1.0	25.526946546737626	393.449960149922
bumblebox-01_2023-10-28_23-20-02	1	2023-10-28_23-20-02	39	2	909.75	354.75	894.5	382.0	2.0	44.421278684882544	1608.7110187896733
bumblebox-01_2023-10-28_23-20-02	1	2023-10-28_23-20-02	39	5	2139.75	1358.25	2144.0	1346.5	1.0	4.562071897723665	51.58706532302433
bumblebox-01_2023-10-28_23-20-02	1	2023-10-28_23-20-02	39	6	2078.25	1913.0	2103.5	1906.5	1.0	44.883877951888245	507.3171635922725
bumblebox-01_2023-10-28_23-20-02	1	2023-10-28_23-20-02	39	8	1850.5	1044.25	1846.0	1033.0	3.0	38.53975220470417	456.121248533981
bumblebox-01_2023-10-28_23-20-02	1	2023-10-28_23-20-02	39	9	2383.0	2055.5	2354.0	2065.5	1.0	91.42243980555321	696.7877408968942
bumblebox-01_2023-10-28_23-20-02	1	2023-10-28_23-20-02	39	11	2809.75	1354.25	2794.5	1329.0	1.0	0.25	686.0467288731364
bumblebox-01_2023-10-28_23-20-02	1	2023-10-28_23-20-02	39	12	2375.75	1647.25	2352.5	1630.5	1.0	3.400367627183861	346.0529869154236
bumblebox-01_2023-10-28_23-20-02	1	2023-10-28_23-20-02	39	15	2066.25	1534.0	2043.5	1556.5	1.0	63.663667032303444	139.44128205798776
bumblebox-01_2023-10-28_23-20-02	1	2023-10-28_23-20-02	40	0	2365.0	1457.5	2340.5	1478.0	1.0	161.3979941015377	224.55759360845985
bumblebox-01_2023-10-28_23-20-02	1	2023-10-28_23-20-02	40	6	2056.0	1850.25	2074.0	1828.0	1.0	66.57796181920861	312.0431132293883
bumblebox-01_2023-10-28_23-20-02	1	2023-10-28_23-20-02	40	9	2296.0	2105.25	2264.0	2111.0	1.0	100.22007034521579	429.2198207374503
bumblebox-01_2023-10-28_23-20-02	1	2023-10-28_23-20-02	40	11	2809.75	1354.75	2794.5	1329.0	1.0	0.5	590.0075638050943
bumblebox-01_2023-10-28_23-20-02	1	2023-10-28_23-20-02	40	12	2321.25	1709.0	2295.5	1699.0	1.0	82.3608675282139	33.105392519782875
bumblebox-01_2023-10-28_23-20-02	1	2023-10-28_23-20-02	40	15	2043.0	1582.0	2014.5	1598.5	1.0	53.334440092683074	288.09212273256526
bumblebox-01_2023-10-28_23-20-02	1	2023-10-28_23-20-02	41	0	2328.25	1468.0	2306.5	1490.5	1.0	38.22057691872272	316.86009888533613
bumblebox-01_2023-10-28_23-20-02	1	2023-10-28_23-20-02	41	2	884.75	385.75	870.5	413.5	2.0	39.824615503479755	1500.3969559388693
bumblebox-01_2023-10-28_23-20-02	1	2023-10-28_23-20-02	41	5	2127.0	1365.25	2131.0	1351.5	2.0	14.545188207788856	94.11434410133771
bumblebox-01_2023-10-28_23-20-02	1	2023-10-28_23-20-02	41	6	1964.75	1879.5	1975.5	1855.5	1.0	95.82340528284308	533.8044560188918
bumblebox-01_2023-10-28_23-20-02	1	2023-10-28_23-20-02	41	8	1860.75	1044.75	1876.0	1035.0	2.0	10.262187875886896	351.2253021788507
bumblebox-01_2023-10-28_23-20-02	1	2023-10-28_23-20-02	41	11	2809.5	1354.75	2794.5	1329.0	1.0	0.25	775.419489544611
bumblebox-01_2023-10-28_23-20-02	1	2023-10-28_23-20-02	41	12	2295.0	1690.5	2269.5	1675.5	1.0	32.114054555599175	428.7929574872062
bumblebox-01_2023-10-28_23-20-02	1	2023-10-28_23-20-02	41	15	2002.75	1613.25	1988.0	1641.5	1.0	50.957089791313635	264.89218399308237
bumblebox-01_2023-10-28_23-20-02	1	2023-10-28_23-20-02	42	0	2284.0	1474.5	2256.0	1486.0	1.0	44.72485326974254	313.49416962322465
bumblebox-01_2023-10-28_23-20-02	1	2023-10-28_23-20-02	42	2	857.5	434.75	846.5	464.0	1.0	56.067481662724965	1451.772535961977
bumblebox-01_2023-10-28_23-20-02	1	2023-10-28_23-20-02	42	5	2124.0	1369.25	2125.5	1356.0	1.0	5.0	123.00100070108944
bumblebox-01_2023-10-28_23-20-02	1	2023-10-28_23-20-02	42	8	1864.5	1051.5	1877.5	1040.5	1.0	7.721722605740251	288.9379964911615
bumblebox-01_2023-10-28_23-20-02	1	2023-10-28_23-20-02	42	11	2809.25	1354.5	2794.0	1329.0	1.0	0.3535533905932738	778.5477756892074
bumblebox-01_2023-10-28_23-20-02	1	2023-10-28_23-20-02	42	12	2292.75	1706.0	2268.0	1690.0	1.0	15.662455107677085	493.7115588239014
bumblebox-01_2023-10-28_23-20-02	1	2023-10-28_23-20-02	42	15	2004.25	1609.25	1989.0	1636.0	1.0	4.272001872658765	324.91340290568985
bumblebox-01_2023-10-28_23-20-02	1	2023-10-28_23-20-02	43	2	798.25	510.25	784.0	538.0	1.0	95.97297796775923	1402.1417180761166
bumblebox-01_2023-10-28_23-20-02	1	2023-10-28_23-20-02	43	5	2126.0	1367.75	2128.0	1355.0	1.0	2.5	178.8046585041279
bumblebox-01_2023-10-28_23-20-02	1	2023-10-28_23-20-02	43	8	1871.25	1049.75	1889.5	1040.5	1.0	6.9731628404906765	250.61487233624243
bumblebox-01_2023-10-28_23-20-02	1	2023-10-28_23-20-02	43	11	2809.25	1354.75	2794.0	1329.0	1.0	0.25	842.3648146158396
bumblebox-01_2023-10-28_23-20-02	1	2023-10-28_23-20-02	43	12	2248.25	1703.25	2221.0	1699.5	1.0	44.58489093852311	506.4066852864186
bumblebox-01_2023-10-28_23-20-02	1	2023-10-28_23-20-02	43	15	1968.25	1694.25	1969.5	1724.5	1.0	92.30926280715278	414.2546289052718
bumblebox-01_2023-10-28_23-20-02	1	2023-10-28_23-20-02	44	0	2315.0	1480.5	2284.5	1486.0	2.0	31.575306807693888	357.1723166421359
bumblebox-01_2023-10-28_23-20-02	1	2023-10-28_23-20-02	44	2	744.25	568.75	724.0	591.5	1.0	79.6131270582936	1460.4393820955086
bumblebox-01_2023-10-28_23-20-02	1	2023-10-28_23-20-02	44	5	2136.25	1373.25	2135.0	1358.0	1.0	11.632390124131842	150.93426735246203
bumblebox-01_2023-10-28_23-20-02	1	2023-10-28_23-20-02	44	8	1869.5	1049.5	1881.5	1039.5	1.0	1.7677669529663689	303.1497617700277
bumblebox-01_2023-10-28_23-20-02	1	2023-10-28_23-20-02	44	11	2809.25	1355.0	2794.0	1329.5	1.0	0.25	816.9984926484234
bumblebox-01_2023-10-28_23-20-02	1	2023-10-28_23-20-02	44	12	2165.25	1714.75	2137.5	1727.0	1.0	83.79289946051514	424.8788602865143
bumblebox-01_2023-10-28_23-20-02	1	2023-10-28_23-20-02	44	15	1909.75	1743.5	1912.0	1775.0	1.0	76.47099123196979	425.2149891405474
bumblebox-01_2023-10-28_23-20-02	1	2023-10-28_23-20-02	45	2	684.0	655.0	671.0	684.0	1.0	105.20990922912156	1402.805102731666
bumblebox-01_2023-10-28_23-20-02	1	2023-10-28_23-20-02	45	5	2146.0	1374.75	2142.5	1353.0	1.0	9.86470982847443	229.1861279615326
bumblebox-01_2023-10-28_23-20-02	1	2023-10-28_23-20-02	45	11	2809.5	1354.5	2794.5	1329.0	1.0	0.5590169943749475	882.4306807052892
bumblebox-01_2023-10-28_23-20-02	1	2023-10-28_23-20-02	45	12	2075.0	1824.25	2045.5	1833.5	1.0	141.89895172269595	542.2546968445732
bumblebox-01_2023-10-28_23-20-02	1	2023-10-28_23-20-02	46	2	638.0	788.75	635.0	820.0	1.0	141.43925374520327	1385.4494772117278
bumblebox-01_2023-10-28_23-20-02	1	2023-10-28_23-20-02	46	5	2180.75	1349.25	2188.5	1320.0	1.0	43.10234912391667	267.91644715517185
bumblebox-01_2023-10-28_23-20-02	1	2023-10-28_23-20-02	46	11	2809.75	1354.0	2794.5	1328.5	1.0	0.5590169943749475	896.5223283088102
bumblebox-01_2023-10-28_23-20-02	1	2023-10-28_23-20-02	46	12	2025.75	1826.0	2001.0	1832.0	1.0	49.281081562806634	509.01697924160646
bumblebox-01_2023-10-28_23-20-02	1	2023-10-28_23-20-02	47	2	663.25	879.75	669.0	911.0	1.0	94.43814112952457	1323.5188183399584
bumblebox-01_2023-10-28_23-20-02	1	2023-10-28_23-20-02	47	5	2185.5	1238.75	2169.5	1215.5	1.0	110.60204564111822	290.165900822271
bumblebox-01_2023-10-28_23-20-02	1	2023-10-28_23-20-02	47	11	2809.5	1354.25	2794.0	1328.5	1.0	0.3535533905932738	900.9198077520551
bumblebox-01_2023-10-28_23-20-02	1	2023-10-28_23-20-02	47	12	1977.75	1834.25	1956.0	1837.5	1.0	48.70382428516266	512.13554114121
bumblebox-01_2023-10-28_23-20-02	1	2023-10-28_23-20-02	48	0	2316.5	1484.5	2284.5	1483.5	4.0	4.272001872658765	426.6065867364671
bumblebox-01_2023-10-28_23-20-02	1	2023-10-28_23-20-02	48	2	700.5	897.25	715.5	925.0	1.0	41.15595339680518	1322.3706159463645
bumblebox-01_2023-10-28_23-20-02	1	2023-10-28_23-20-02	48	5	2080.25	1428.25	2049.0	1421.0	1.0	216.766723691622	195.9012174280597
bumblebox-01_2023-10-28_23-20-02	1	2023-10-28_23-20-02	48	6	1859.25	1852.25	1844.5	1841.5	7.0	108.96243618788999	378.5367521180494
bumblebox-01_2023-10-28_23-20-02	1	2023-10-28_23-20-02	48	11	2809.5	1355.0	2794.5	1329.0	1.0	0.75	927.2926613787789
bumblebox-01_2023-10-28_23-20-02	1	2023-10-28_23-20-02	48	12	1958.25	1837.0	1936.5	1839.0	1.0	19.69295559330798	368.41270461042365
bumblebox-01_2023-10-28_23-20-02	1	2023-10-28_23-20-02	48	13	1505.75	1470.5	1524.0	1466.5	18.0		384.27593256270785
bumblebox-01_2023-10-28_23-20-02	1	2023-10-28_23-20-02	49	0	2336.75	1484.25	2305.0	1485.0	1.0	20.251543151078636	452.31331276910623
bumblebox-01_2023-10-28_23-20-02	1	2023-10-28_23-20-02	49	2	722.0	938.0	732.5	968.0	1.0	46.07398940834188	1280.4796718616894
bumblebox-01_2023-10-28_23-20-02	1	2023-10-28_23-20-02	49	5	1891.0	1417.75	1860.5	1411.0	1.0	189.54105755745903	57.40086840699838
bumblebox-01_2023-10-28_23-20-02	1	2023-10-28_23-20-02	49	6	1818.5	1836.5	1807.5	1808.5	1.0	43.687812945946376	367.6927250450034
bumblebox-01_2023-10-28_23-20-02	1	2023-10-28_23-20-02	49	11	2809.25	1354.75	2794.0	1329.5	1.0	0.3535533905932738	932.4725641584118
bumblebox-01_2023-10-28_23-20-02	1	2023-10-28_23-20-02	49	12	1961.25	1839.0	1939.5	1840.5	1.0	3.605551275463989	372.2057596961934
bumblebox-01_2023-10-28_23-20-02	1	2023-10-28_23-20-02	49	13	1653.0	1453.25	1682.5	1444.5	1.0	148.25695599195336	232.53510268256662
bumblebox-01_2023-10-28_23-20-02	1	2023-10-28_23-20-02	50	0	2368.75	1394.75	2338.0	1396.5	1.0	95.0486717424289	495.74292812026073
bumblebox-01_2023-10-28_23-20-02	1	2023-10-28_23-20-02	50	2	731.75	1026.25	736.0	1057.5	1.0	88.78696413325551	1202.7530350330653
bumblebox-01_2023-10-28_23-20-02	1	2023-10-28_23-20-02	50	5	1859.5	1434.5	1830.0	1438.0	1.0	35.67649786624242	31.98467650688373
bumblebox-01_2023-10-28_23-20-02	1	2023-10-28_23-20-02	50	6	1819.25	1744.5	1807.5	1719.5	1.0	92.00305701442751	343.19257645125424
bumblebox-01_2023-10-28_23-20-02	1	2023-10-28_23-20-02	50	8	1865.75	1049.25	1879.5	1040.5	6.0	3.758324094593227	356.3888161562453
bumblebox-01_2023-10-28_23-20-02	1	2023-10-28_23-20-02	50	11	2809.0	1354.75	2794.0	1329.0	1.0	0.25	937.2533946490938
bumblebox-01_2023-10-28_23-20-02	1	2023-10-28_23-20-02	50	12	1960.25	1841.25	1943.0	1840.0	1.0	2.462214450449026	444.3133615830724
bumblebox-01_2023-10-28_23-20-02	1	2023-10-28_23-20-02	50	13	1570.75	1399.25	1585.0	1373.0	1.0	98.39239045779912	302.44088394469753
bumblebox-01_2023-10-28_23-20-02	1	2023-10-28_23-20-02	51	0	2332.25	1340.75	2303.0	1328.5	1.0	65.17860078277225	513.8546060146283
bumblebox-01_2023-10-28_23-20-02	1	2023-10-28_23-20-02	51	2	700.0	1132.75	692.5	1163.5	1.0	111.13195984954103	1174.5332252405112
bumblebox-01_2023-10-28_23-20-02	1	2023-10-28_23-20-02	51	5	1724.75	1405.0	1700.5	1386.5	1.0	137.94133716910244	115.47484596664516
bumblebox-01_2023-10-28_23-20-02	1	2023-10-28_23-20-02	51	6	1794.5	1722.5	1775.5	1700.5	1.0	33.11438509167881	273.4113901528356
bumblebox-01_2023-10-28_23-20-02	1	2023-10-28_23-20-02	51	11	2809.25	1354.75	2794.0	1329.0	1.0	0.25	983.5523003638496
bumblebox-01_2023-10-28_23-20-02	1	2023-10-28_23-20-02	51	12	1951.0	1838.0	1931.0	1834.0	1.0	9.80433577556379	404.8934635638548
bumblebox-01_2023-10-28_23-20-02	1	2023-10-28_23-20-02	51	13	1501.5	1366.5	1510.0	1336.5	1.0	76.60368790077929	339.7593723835283
