## Supplementary material for "The BumbleBox: An open-source platform for quantifying behavior in bumblebee colonies": Sample BumbleBox Data Output: bumblebox-01_2023-10-28_23-25-02_averages.csv

filename	ID	average distance from center	average speed	frames tracked in video
bumblebox-01_2023-10-28_23-25-02	0	507.0	51.0	16
bumblebox-01_2023-10-28_23-25-02	1	219.0	31.0	6
bumblebox-01_2023-10-28_23-25-02	2	700.0	0.0	51
bumblebox-01_2023-10-28_23-25-02	5	361.0	1.0	21
bumblebox-01_2023-10-28_23-25-02	6	629.0	20.0	33
bumblebox-01_2023-10-28_23-25-02	8	398.0	55.0	26
bumblebox-01_2023-10-28_23-25-02	9	285.0	27.0	22
bumblebox-01_2023-10-28_23-25-02	10	497.0	50.0	28
bumblebox-01_2023-10-28_23-25-02	12	310.0	26.0	51
bumblebox-01_2023-10-28_23-25-02	13	1318.0	1.0	51
bumblebox-01_2023-10-28_23-25-02	15	1388.0	83.0	25
