## Supplementary material for "The BumbleBox: An open-source platform for quantifying behavior in bumblebee colonies": Sample BumbleBox Data Output: bumblebox-01_2023-10-28_23-25-02_contacts.csv

	frame	ID	0	2	5	6	9	10	12	13	8	15	1
0	0	0		0.0	0.0	0.0	0.0	0.0	0.0	0.0
1	0	2	0.0		0.0	0.0	0.0	0.0	0.0	0.0
2	0	5	0.0	0.0		0.0	0.0	0.0	0.0	0.0
3	0	6	0.0	0.0	0.0		0.0	0.0	0.0	0.0
4	0	9	0.0	0.0	0.0	0.0		0.0	0.0	0.0
5	0	10	0.0	0.0	0.0	0.0	0.0		0.0	0.0
6	0	12	0.0	0.0	0.0	0.0	0.0	0.0		0.0
7	0	13	0.0	0.0	0.0	0.0	0.0	0.0	0.0
8	1	0		0.0		0.0	0.0	0.0	0.0	0.0
9	1	2	0.0			0.0	0.0	0.0	0.0	0.0
10	1	6	0.0	0.0			0.0	0.0	0.0	0.0
11	1	9	0.0	0.0		0.0		0.0	0.0	0.0
12	1	10	0.0	0.0		0.0	0.0		0.0	0.0
13	1	12	0.0	0.0		0.0	0.0	0.0		0.0
14	1	13	0.0	0.0		0.0	0.0	0.0	0.0
15	2	0		0.0		0.0	0.0	0.0	0.0	0.0
16	2	2	0.0			0.0	0.0	0.0	0.0	0.0
17	2	6	0.0	0.0			0.0	0.0	0.0	0.0
18	2	9	0.0	0.0		0.0		0.0	0.0	0.0
19	2	10	0.0	0.0		0.0	0.0		0.0	0.0
20	2	12	0.0	0.0		0.0	0.0	0.0		0.0
21	2	13	0.0	0.0		0.0	0.0	0.0	0.0
22	3	2					0.0	0.0	0.0	0.0	0.0
23	3	8		0.0			0.0	0.0	0.0	0.0
24	3	9		0.0				0.0	1.0	0.0	0.0
25	3	10		0.0			0.0		0.0	0.0	0.0
26	3	12		0.0			1.0	0.0		0.0	0.0
27	3	13		0.0			0.0	0.0	0.0		0.0
28	4	0		0.0	0.0		0.0	0.0	0.0	0.0	0.0
29	4	2	0.0		0.0		0.0	0.0	0.0	0.0	0.0
30	4	5	0.0	0.0			0.0	0.0	0.0	0.0	0.0
31	4	8	0.0	0.0	0.0		0.0	1.0	0.0	0.0
32	4	9	0.0	0.0	0.0			0.0	0.0	0.0	0.0
33	4	10	0.0	0.0	0.0		0.0		0.0	0.0	1.0
34	4	12	0.0	0.0	0.0		0.0	0.0		0.0	0.0
35	4	13	0.0	0.0	0.0		0.0	0.0	0.0		0.0
36	5	2			0.0	0.0	0.0	0.0	0.0	0.0	0.0
37	5	5		0.0		0.0	0.0	0.0	0.0	0.0	0.0
38	5	6		0.0	0.0		0.0	0.0	0.0	0.0	0.0
39	5	8		0.0	0.0	0.0	0.0	1.0	0.0	0.0
40	5	9		0.0	0.0	0.0		0.0	1.0	0.0	0.0
41	5	10		0.0	0.0	0.0	0.0		0.0	0.0	1.0
42	5	12		0.0	0.0	0.0	1.0	0.0		0.0	0.0
43	5	13		0.0	0.0	0.0	0.0	0.0	0.0		0.0
44	6	2						0.0	0.0	0.0	0.0
45	6	8		0.0				1.0	0.0	0.0
46	6	10		0.0					0.0	0.0	1.0
47	6	12		0.0				0.0		0.0	0.0
48	6	13		0.0				0.0	0.0		0.0
49	7	0		0.0		0.0	0.0	0.0	0.0	0.0	0.0
50	7	2	0.0			0.0	0.0	0.0	0.0	0.0	0.0
51	7	6	0.0	0.0			0.0	0.0	0.0	0.0	0.0
52	7	8	0.0	0.0		0.0	0.0	1.0	0.0	0.0
53	7	9	0.0	0.0		0.0		0.0	1.0	0.0	0.0
54	7	10	0.0	0.0		0.0	0.0		0.0	0.0	1.0
55	7	12	0.0	0.0		0.0	1.0	0.0		0.0	0.0
56	7	13	0.0	0.0		0.0	0.0	0.0	0.0		0.0
57	8	0		0.0		0.0	0.0		0.0	0.0	0.0
58	8	2	0.0			0.0	0.0		0.0	0.0	0.0
59	8	6	0.0	0.0			0.0		0.0	0.0	0.0
60	8	8	0.0	0.0		0.0	0.0		0.0	0.0
61	8	9	0.0	0.0		0.0			0.0	0.0	0.0
62	8	12	0.0	0.0		0.0	0.0			0.0	0.0
63	8	13	0.0	0.0		0.0	0.0		0.0		0.0
64	9	2			0.0	0.0	0.0	0.0	0.0	0.0	0.0
65	9	5		0.0		0.0	0.0	0.0	0.0	0.0	0.0
66	9	6		0.0	0.0		0.0	0.0	0.0	0.0	0.0
67	9	8		0.0	0.0	0.0	0.0	1.0	0.0	0.0
68	9	9		0.0	0.0	0.0		0.0	0.0	0.0	0.0
69	9	10		0.0	0.0	0.0	0.0		0.0	0.0	1.0
70	9	12		0.0	0.0	0.0	0.0	0.0		0.0	0.0
71	9	13		0.0	0.0	0.0	0.0	0.0	0.0		0.0
72	10	2			0.0	0.0	0.0	0.0	0.0	0.0
73	10	5		0.0		0.0	0.0	0.0	0.0	0.0
74	10	6		0.0	0.0		0.0	0.0	0.0	0.0
75	10	9		0.0	0.0	0.0		0.0	0.0	0.0
76	10	10		0.0	0.0	0.0	0.0		0.0	0.0
77	10	12		0.0	0.0	0.0	0.0	0.0		0.0
78	10	13		0.0	0.0	0.0	0.0	0.0	0.0
79	11	2			0.0	0.0			0.0	0.0	0.0
80	11	5		0.0		0.0			0.0	0.0	0.0
81	11	6		0.0	0.0				0.0	0.0	0.0
82	11	8		0.0	0.0	0.0			0.0	0.0
83	11	12		0.0	0.0	0.0				0.0	0.0
84	11	13		0.0	0.0	0.0			0.0		0.0
85	12	2			0.0	0.0	0.0		0.0	0.0	0.0
86	12	5		0.0		0.0	0.0		0.0	0.0	0.0
87	12	6		0.0	0.0		0.0		0.0	0.0	0.0
88	12	8		0.0	0.0	0.0	0.0		0.0	0.0
89	12	9		0.0	0.0	0.0			0.0	0.0	0.0
90	12	12		0.0	0.0	0.0	0.0			0.0	0.0
91	12	13		0.0	0.0	0.0	0.0		0.0		0.0
92	13	2					0.0	0.0	0.0	0.0	0.0
93	13	8		0.0			0.0	0.0	0.0	0.0
94	13	9		0.0				0.0	0.0	0.0	0.0
95	13	10		0.0			0.0		0.0	0.0	0.0
96	13	12		0.0			0.0	0.0		0.0	0.0
97	13	13		0.0			0.0	0.0	0.0		0.0
98	14	2			0.0	0.0	0.0	0.0	0.0	0.0	0.0
99	14	5		0.0		0.0	0.0	0.0	0.0	0.0	0.0
100	14	6		0.0	0.0		0.0	0.0	0.0	0.0	0.0
101	14	8		0.0	0.0	0.0	0.0	1.0	0.0	0.0
102	14	9		0.0	0.0	0.0		0.0	0.0	0.0	0.0
103	14	10		0.0	0.0	0.0	0.0		0.0	0.0	1.0
104	14	12		0.0	0.0	0.0	0.0	0.0		0.0	0.0
105	14	13		0.0	0.0	0.0	0.0	0.0	0.0		0.0
106	15	2			0.0		0.0	0.0	0.0	0.0	0.0
107	15	5		0.0			0.0	0.0	0.0	0.0	0.0
108	15	8		0.0	0.0		0.0	0.0	0.0	0.0
109	15	9		0.0	0.0			0.0	0.0	0.0	0.0
110	15	10		0.0	0.0		0.0		0.0	0.0	0.0
111	15	12		0.0	0.0		0.0	0.0		0.0	0.0
112	15	13		0.0	0.0		0.0	0.0	0.0		0.0
113	16	2			0.0	0.0	0.0		0.0	0.0	0.0
114	16	5		0.0		0.0	0.0		1.0	0.0	0.0
115	16	6		0.0	0.0		0.0		0.0	0.0	0.0
116	16	8		0.0	0.0	0.0	0.0		0.0	0.0
117	16	9		0.0	0.0	0.0			0.0	0.0	0.0
118	16	12		0.0	1.0	0.0	0.0			0.0	0.0
119	16	13		0.0	0.0	0.0	0.0		0.0		0.0
120	17	2			0.0	0.0	0.0		0.0	0.0	0.0
121	17	5		0.0		0.0	0.0		0.0	0.0	0.0
122	17	6		0.0	0.0		0.0		0.0	0.0	0.0
123	17	8		0.0	0.0	0.0	0.0		0.0	0.0
124	17	9		0.0	0.0	0.0			0.0	0.0	0.0
125	17	12		0.0	0.0	0.0	0.0			0.0	0.0
126	17	13		0.0	0.0	0.0	0.0		0.0		0.0
127	18	2			0.0	0.0	0.0		0.0	0.0
128	18	5		0.0		0.0	0.0		1.0	0.0
129	18	6		0.0	0.0		0.0		0.0	0.0
130	18	9		0.0	0.0	0.0			0.0	0.0
131	18	12		0.0	1.0	0.0	0.0			0.0
132	18	13		0.0	0.0	0.0	0.0		0.0
133	19	2			0.0		0.0		0.0	0.0	0.0
134	19	5		0.0			0.0		1.0	0.0	0.0
135	19	8		0.0	0.0		0.0		0.0	0.0
136	19	9		0.0	0.0				0.0	0.0	0.0
137	19	12		0.0	1.0		0.0			0.0	0.0
138	19	13		0.0	0.0		0.0		0.0		0.0
139	20	2			0.0		0.0		0.0	0.0	0.0	0.0
140	20	5		0.0			0.0		0.0	0.0	0.0	0.0
141	20	8		0.0	0.0		0.0		0.0	0.0		0.0
142	20	9		0.0	0.0				0.0	0.0	0.0	0.0
143	20	12		0.0	0.0		0.0			0.0	0.0	0.0
144	20	13		0.0	0.0		0.0		0.0		0.0	0.0
145	20	15		0.0	0.0		0.0		0.0	0.0	0.0
146	21	2			0.0	0.0	0.0		0.0	0.0		0.0
147	21	5		0.0		0.0	0.0		0.0	0.0		0.0
148	21	6		0.0	0.0		0.0		0.0	0.0		0.0
149	21	9		0.0	0.0	0.0			0.0	0.0		0.0
150	21	12		0.0	0.0	0.0	0.0			0.0		0.0
151	21	13		0.0	0.0	0.0	0.0		0.0			0.0
152	21	15		0.0	0.0	0.0	0.0		0.0	0.0
153	22	2				0.0	0.0		0.0	0.0		0.0
154	22	6		0.0			0.0		0.0	0.0		0.0
155	22	9		0.0		0.0			0.0	0.0		0.0
156	22	12		0.0		0.0	0.0			0.0		0.0
157	22	13		0.0		0.0	0.0		0.0			0.0
158	22	15		0.0		0.0	0.0		0.0	0.0
159	23	2			0.0	0.0			0.0	0.0	0.0	0.0
160	23	5		0.0		0.0			0.0	0.0	0.0	0.0
161	23	6		0.0	0.0				0.0	0.0	0.0	0.0
162	23	8		0.0	0.0	0.0			0.0	0.0		0.0
163	23	12		0.0	0.0	0.0				0.0	0.0	0.0
164	23	13		0.0	0.0	0.0			0.0		0.0	0.0
165	23	15		0.0	0.0	0.0			0.0	0.0	0.0
166	24	2				0.0			0.0	0.0	0.0	0.0
167	24	6		0.0					0.0	0.0	0.0	0.0
168	24	8		0.0		0.0			0.0	0.0		0.0
169	24	12		0.0		0.0				0.0	0.0	0.0
170	24	13		0.0		0.0			0.0		0.0	0.0
171	24	15		0.0		0.0			0.0	0.0	0.0
172	25	2			0.0				0.0	0.0	0.0	0.0
173	25	5		0.0					1.0	0.0	0.0	0.0
174	25	8		0.0	0.0				0.0	0.0		0.0
175	25	12		0.0	1.0					0.0	0.0	0.0
176	25	13		0.0	0.0				0.0		0.0	0.0
177	25	15		0.0	0.0				0.0	0.0	0.0
178	26	2							0.0	0.0	0.0	0.0
179	26	8		0.0					0.0	0.0		0.0
180	26	12		0.0						0.0	0.0	0.0
181	26	13		0.0					0.0		0.0	0.0
182	26	15		0.0					0.0	0.0	0.0
183	27	2			0.0		0.0		0.0	0.0		0.0
184	27	5		0.0			0.0		1.0	0.0		0.0
185	27	9		0.0	0.0				0.0	0.0		0.0
186	27	12		0.0	1.0		0.0			0.0		0.0
187	27	13		0.0	0.0		0.0		0.0			0.0
188	27	15		0.0	0.0		0.0		0.0	0.0
189	28	1		0.0	0.0	0.0		0.0	0.0	0.0		0.0
190	28	2			0.0	0.0		0.0	0.0	0.0		0.0	0.0
191	28	5		0.0		0.0		0.0	1.0	0.0		0.0	0.0
192	28	6		0.0	0.0			0.0	0.0	0.0		0.0	0.0
193	28	10		0.0	0.0	0.0			0.0	0.0		0.0	0.0
194	28	12		0.0	1.0	0.0		0.0		0.0		0.0	0.0
195	28	13		0.0	0.0	0.0		0.0	0.0			0.0	0.0
196	28	15		0.0	0.0	0.0		0.0	0.0	0.0			0.0
197	29	2			0.0				0.0	0.0	0.0	0.0
198	29	5		0.0					1.0	0.0	0.0	0.0
199	29	8		0.0	0.0				0.0	0.0		0.0
200	29	12		0.0	1.0					0.0	0.0	0.0
201	29	13		0.0	0.0				0.0		0.0	0.0
202	29	15		0.0	0.0				0.0	0.0	0.0
203	30	2							0.0	0.0		0.0
204	30	12		0.0						0.0		0.0
205	30	13		0.0					0.0			0.0
206	30	15		0.0					0.0	0.0
207	31	2							0.0	0.0		0.0
208	31	12		0.0						0.0		0.0
209	31	13		0.0					0.0			0.0
210	31	15		0.0					0.0	0.0
211	32	2							0.0	0.0		0.0
212	32	12		0.0						0.0		0.0
213	32	13		0.0					0.0			0.0
214	32	15		0.0					0.0	0.0
215	33	2				0.0			0.0	0.0	0.0	0.0
216	33	6		0.0					0.0	0.0	0.0	0.0
217	33	8		0.0		0.0			0.0	0.0		0.0
218	33	12		0.0		0.0				0.0	0.0	0.0
219	33	13		0.0		0.0			0.0		0.0	0.0
220	33	15		0.0		0.0			0.0	0.0	0.0
221	34	2				0.0			0.0	0.0	0.0	0.0
222	34	6		0.0					0.0	0.0	0.0	0.0
223	34	8		0.0		0.0			0.0	0.0		0.0
224	34	12		0.0		0.0				0.0	0.0	0.0
225	34	13		0.0		0.0			0.0		0.0	0.0
226	34	15		0.0		0.0			0.0	0.0	0.0
227	35	2			0.0				0.0	0.0	0.0	0.0
228	35	5		0.0					1.0	0.0	0.0	0.0
229	35	8		0.0	0.0				0.0	0.0		0.0
230	35	12		0.0	1.0					0.0	0.0	0.0
231	35	13		0.0	0.0				0.0		0.0	0.0
232	35	15		0.0	0.0				0.0	0.0	0.0
233	36	2				0.0		0.0	0.0	0.0	0.0	0.0
234	36	6		0.0				0.0	0.0	0.0	0.0	0.0
235	36	8		0.0		0.0		0.0	0.0	0.0		0.0
236	36	10		0.0		0.0			0.0	0.0	0.0	0.0
237	36	12		0.0		0.0		0.0		0.0	0.0	0.0
238	36	13		0.0		0.0		0.0	0.0		0.0	0.0
239	36	15		0.0		0.0		0.0	0.0	0.0	0.0
240	37	2				0.0		0.0	0.0	0.0		0.0
241	37	6		0.0				0.0	0.0	0.0		0.0
242	37	10		0.0		0.0			0.0	0.0		0.0
243	37	12		0.0		0.0		0.0		0.0		0.0
244	37	13		0.0		0.0		0.0	0.0			0.0
245	37	15		0.0		0.0		0.0	0.0	0.0
246	38	2				0.0		0.0	0.0	0.0		0.0
247	38	6		0.0				0.0	0.0	0.0		0.0
248	38	10		0.0		0.0			0.0	0.0		0.0
249	38	12		0.0		0.0		0.0		0.0		0.0
250	38	13		0.0		0.0		0.0	0.0			0.0
251	38	15		0.0		0.0		0.0	0.0	0.0
252	39	2						0.0	0.0	0.0		0.0
253	39	10		0.0					0.0	0.0		0.0
254	39	12		0.0				0.0		0.0		0.0
255	39	13		0.0				0.0	0.0			0.0
256	39	15		0.0				0.0	0.0	0.0
257	40	0		0.0		0.0		0.0	0.0	0.0		0.0
258	40	2	0.0			0.0		0.0	0.0	0.0		0.0
259	40	6	0.0	0.0				0.0	0.0	0.0		0.0
260	40	10	0.0	0.0		0.0			0.0	0.0		0.0
261	40	12	0.0	0.0		0.0		0.0		0.0		0.0
262	40	13	0.0	0.0		0.0		0.0	0.0			0.0
263	40	15	0.0	0.0		0.0		0.0	0.0	0.0
264	41	0		0.0					0.0	0.0		0.0
265	41	2	0.0						0.0	0.0		0.0
266	41	12	0.0	0.0						0.0		0.0
267	41	13	0.0	0.0					0.0			0.0
268	41	15	0.0	0.0					0.0	0.0
269	42	0		0.0				0.0	0.0	0.0
270	42	2	0.0					0.0	0.0	0.0
271	42	10	0.0	0.0					0.0	0.0
272	42	12	0.0	0.0				0.0		0.0
273	42	13	0.0	0.0				0.0	0.0
274	43	0		0.0		0.0		0.0	0.0	0.0			0.0
275	43	1	0.0	0.0		0.0		0.0	0.0	0.0
276	43	2	0.0			0.0		0.0	0.0	0.0			0.0
277	43	6	0.0	0.0				0.0	0.0	0.0			0.0
278	43	10	0.0	0.0		0.0			0.0	0.0			0.0
279	43	12	0.0	0.0		0.0		0.0		0.0			0.0
280	43	13	0.0	0.0		0.0		0.0	0.0				0.0
281	44	0		0.0		0.0		0.0	0.0	0.0			0.0
282	44	1	0.0	0.0		0.0		0.0	0.0	0.0
283	44	2	0.0			0.0		0.0	0.0	0.0			0.0
284	44	6	0.0	0.0				0.0	0.0	0.0			0.0
285	44	10	0.0	0.0		0.0			0.0	0.0			0.0
286	44	12	0.0	0.0		0.0		0.0		0.0			0.0
287	44	13	0.0	0.0		0.0		0.0	0.0				0.0
288	45	0		0.0		0.0		0.0	0.0	0.0			0.0
289	45	1	0.0	0.0		0.0		0.0	0.0	0.0
290	45	2	0.0			0.0		0.0	0.0	0.0			0.0
291	45	6	0.0	0.0				1.0	0.0	0.0			0.0
292	45	10	0.0	0.0		1.0			0.0	0.0			0.0
293	45	12	0.0	0.0		0.0		0.0		0.0			0.0
294	45	13	0.0	0.0		0.0		0.0	0.0				0.0
295	46	0		0.0		0.0		0.0	0.0	0.0			0.0
296	46	1	0.0	0.0		0.0		0.0	0.0	0.0
297	46	2	0.0			0.0		0.0	0.0	0.0			0.0
298	46	6	0.0	0.0				1.0	0.0	0.0			0.0
299	46	10	0.0	0.0		1.0			0.0	0.0			0.0
300	46	12	0.0	0.0		0.0		0.0		0.0			0.0
301	46	13	0.0	0.0		0.0		0.0	0.0				0.0
302	47	0		0.0		0.0		0.0	0.0	0.0
303	47	2	0.0			0.0		0.0	0.0	0.0
304	47	6	0.0	0.0				0.0	0.0	0.0
305	47	10	0.0	0.0		0.0			0.0	0.0
306	47	12	0.0	0.0		0.0		0.0		0.0
307	47	13	0.0	0.0		0.0		0.0	0.0
308	48	0		0.0		0.0		0.0	0.0	0.0		0.0
309	48	2	0.0			0.0		0.0	0.0	0.0		0.0
310	48	6	0.0	0.0				0.0	0.0	0.0		0.0
311	48	10	0.0	0.0		0.0			0.0	0.0		0.0
312	48	12	0.0	0.0		0.0		0.0		0.0		0.0
313	48	13	0.0	0.0		0.0		0.0	0.0			0.0
314	48	15	0.0	0.0		0.0		0.0	0.0	0.0
315	49	2				0.0		0.0	0.0	0.0	0.0	0.0
316	49	6		0.0				0.0	0.0	0.0	0.0	0.0
317	49	8		0.0		0.0		0.0	0.0	0.0		0.0
318	49	10		0.0		0.0			0.0	0.0	0.0	0.0
319	49	12		0.0		0.0		0.0		0.0	0.0	0.0
320	49	13		0.0		0.0		0.0	0.0		0.0	0.0
321	49	15		0.0		0.0		0.0	0.0	0.0	0.0
322	50	0		0.0		0.0		0.0	0.0	0.0		0.0	0.0
323	50	1	0.0	0.0		0.0		0.0	0.0	0.0		0.0
324	50	2	0.0			0.0		0.0	0.0	0.0		0.0	0.0
325	50	6	0.0	0.0				0.0	0.0	0.0		0.0	0.0
326	50	10	0.0	0.0		0.0			0.0	0.0		0.0	0.0
327	50	12	0.0	0.0		0.0		0.0		0.0		0.0	0.0
328	50	13	0.0	0.0		0.0		0.0	0.0			0.0	0.0
329	50	15	0.0	0.0		0.0		0.0	0.0	0.0			0.0
