## Supplementary material for "The BumbleBox: An open-source platform for quantifying behavior in bumblebee colonies": Sample BumbleBox Data Output: bumblebox-01_2023-10-28_23-25-02_noID.csv

filename	colony number	datetime	frame	ID	centroidX	centroidY	frontX	frontY
bumblebox-01_2023-10-28_23-25-02	01	2023-10-28_23-25-02	0	X	2941.0	2916.75	2945.0	2928.0
bumblebox-01_2023-10-28_23-25-02	01	2023-10-28_23-25-02	0	X	1148.5	2486.5	1164.5	2464.0
bumblebox-01_2023-10-28_23-25-02	01	2023-10-28_23-25-02	0	X	2832.25	2448.25	2846.0	2424.0
bumblebox-01_2023-10-28_23-25-02	01	2023-10-28_23-25-02	0	X	2945.25	2398.75	2954.0	2413.5
bumblebox-01_2023-10-28_23-25-02	01	2023-10-28_23-25-02	0	X	3019.5	1641.25	3016.5	1626.0
bumblebox-01_2023-10-28_23-25-02	01	2023-10-28_23-25-02	0	X	1109.5	680.0	1113.0	653.5
bumblebox-01_2023-10-28_23-25-02	01	2023-10-28_23-25-02	0	X	2787.5	632.25	2798.5	612.0
bumblebox-01_2023-10-28_23-25-02	01	2023-10-28_23-25-02	0	X	2786.0	634.0	2809.0	620.0
bumblebox-01_2023-10-28_23-25-02	01	2023-10-28_23-25-02	0	X	2997.25	285.75	2987.0	271.0
bumblebox-01_2023-10-28_23-25-02	01	2023-10-28_23-25-02	0	X	2133.75	194.25	2152.0	196.0
bumblebox-01_2023-10-28_23-25-02	01	2023-10-28_23-25-02	0	X	2568.0	2946.75	2582.5	2893.5
bumblebox-01_2023-10-28_23-25-02	01	2023-10-28_23-25-02	0	X	3064.25	2796.75	3106.0	2796.0
bumblebox-01_2023-10-28_23-25-02	01	2023-10-28_23-25-02	0	X	1049.5	2509.0	1071.0	2508.0
bumblebox-01_2023-10-28_23-25-02	01	2023-10-28_23-25-02	0	X	2941.75	2457.25	2967.5	2455.5
bumblebox-01_2023-10-28_23-25-02	01	2023-10-28_23-25-02	0	X	2816.25	2170.0	2870.5	2169.5
bumblebox-01_2023-10-28_23-25-02	01	2023-10-28_23-25-02	0	X	2782.25	2117.25	2774.0	2104.0
bumblebox-01_2023-10-28_23-25-02	01	2023-10-28_23-25-02	0	X	2780.25	1997.5	2804.5	1997.0
bumblebox-01_2023-10-28_23-25-02	01	2023-10-28_23-25-02	0	X	3174.25	1378.25	3227.0	1380.0
bumblebox-01_2023-10-28_23-25-02	01	2023-10-28_23-25-02	0	X	3172.75	1088.0	3182.5	1102.0
bumblebox-01_2023-10-28_23-25-02	01	2023-10-28_23-25-02	0	X	3007.25	974.25	3007.0	960.5
bumblebox-01_2023-10-28_23-25-02	01	2023-10-28_23-25-02	0	X	701.5	692.5	701.0	679.5
bumblebox-01_2023-10-28_23-25-02	01	2023-10-28_23-25-02	0	X	2896.25	573.0	2916.5	572.5
bumblebox-01_2023-10-28_23-25-02	01	2023-10-28_23-25-02	0	X	2593.75	480.25	2626.0	478.5
bumblebox-01_2023-10-28_23-25-02	01	2023-10-28_23-25-02	0	X	2596.75	422.0	2624.5	420.5
bumblebox-01_2023-10-28_23-25-02	01	2023-10-28_23-25-02	0	X	588.25	66.0	603.0	66.0
bumblebox-01_2023-10-28_23-25-02	01	2023-10-28_23-25-02	1	X	1150.0	2488.0	1167.5	2466.0
bumblebox-01_2023-10-28_23-25-02	01	2023-10-28_23-25-02	1	X	2941.25	2457.0	2939.5	2442.0
bumblebox-01_2023-10-28_23-25-02	01	2023-10-28_23-25-02	1	X	2832.0	2448.75	2851.0	2427.0
bumblebox-01_2023-10-28_23-25-02	01	2023-10-28_23-25-02	1	X	2463.25	1839.5	2467.0	1824.5
bumblebox-01_2023-10-28_23-25-02	01	2023-10-28_23-25-02	1	X	1365.75	1775.5	1382.0	1735.5
bumblebox-01_2023-10-28_23-25-02	01	2023-10-28_23-25-02	1	X	2766.75	1452.5	2765.5	1442.0
bumblebox-01_2023-10-28_23-25-02	01	2023-10-28_23-25-02	1	X	895.75	1034.0	900.5	1046.5
bumblebox-01_2023-10-28_23-25-02	01	2023-10-28_23-25-02	1	X	3006.75	975.5	3006.0	962.0
bumblebox-01_2023-10-28_23-25-02	01	2023-10-28_23-25-02	1	X	2787.0	635.25	2800.5	612.0
bumblebox-01_2023-10-28_23-25-02	01	2023-10-28_23-25-02	1	X	2995.25	285.5	2986.0	270.5
bumblebox-01_2023-10-28_23-25-02	01	2023-10-28_23-25-02	1	X	2148.75	135.5	2182.5	135.0
bumblebox-01_2023-10-28_23-25-02	01	2023-10-28_23-25-02	1	X	2892.75	2804.25	2971.0	2803.5
bumblebox-01_2023-10-28_23-25-02	01	2023-10-28_23-25-02	1	X	1862.5	2849.75	1904.5	2824.5
bumblebox-01_2023-10-28_23-25-02	01	2023-10-28_23-25-02	1	X	3064.5	2796.75	3104.5	2796.0
bumblebox-01_2023-10-28_23-25-02	01	2023-10-28_23-25-02	1	X	1050.75	2509.0	1073.0	2508.5
bumblebox-01_2023-10-28_23-25-02	01	2023-10-28_23-25-02	1	X	2782.0	2117.25	2773.5	2104.0
bumblebox-01_2023-10-28_23-25-02	01	2023-10-28_23-25-02	1	X	2059.0	2131.0	2109.0	2126.0
bumblebox-01_2023-10-28_23-25-02	01	2023-10-28_23-25-02	1	X	3019.0	1639.75	3038.5	1640.5
bumblebox-01_2023-10-28_23-25-02	01	2023-10-28_23-25-02	1	X	1146.75	1493.0	1195.5	1493.5
bumblebox-01_2023-10-28_23-25-02	01	2023-10-28_23-25-02	1	X	3175.5	1378.75	3230.5	1380.0
bumblebox-01_2023-10-28_23-25-02	01	2023-10-28_23-25-02	1	X	3173.25	1087.5	3183.5	1101.0
bumblebox-01_2023-10-28_23-25-02	01	2023-10-28_23-25-02	1	X	1108.25	681.0	1118.5	656.5
bumblebox-01_2023-10-28_23-25-02	01	2023-10-28_23-25-02	1	X	2788.25	632.5	2795.5	611.5
bumblebox-01_2023-10-28_23-25-02	01	2023-10-28_23-25-02	1	X	2134.5	193.5	2116.0	191.5
bumblebox-01_2023-10-28_23-25-02	01	2023-10-28_23-25-02	1	X	588.25	65.0	602.0	65.0
bumblebox-01_2023-10-28_23-25-02	01	2023-10-28_23-25-02	2	X	1149.25	2486.75	1165.0	2464.0
bumblebox-01_2023-10-28_23-25-02	01	2023-10-28_23-25-02	2	X	2829.75	2449.25	2846.0	2426.5
bumblebox-01_2023-10-28_23-25-02	01	2023-10-28_23-25-02	2	X	2462.75	1838.5	2466.0	1822.5
bumblebox-01_2023-10-28_23-25-02	01	2023-10-28_23-25-02	2	X	2785.75	634.75	2801.5	611.0
bumblebox-01_2023-10-28_23-25-02	01	2023-10-28_23-25-02	2	X	2046.5	2863.0	2117.0	2859.5
bumblebox-01_2023-10-28_23-25-02	01	2023-10-28_23-25-02	2	X	1108.25	680.5	1114.0	653.5
bumblebox-01_2023-10-28_23-25-02	01	2023-10-28_23-25-02	2	X	2569.5	2946.75	2583.0	2894.0
bumblebox-01_2023-10-28_23-25-02	01	2023-10-28_23-25-02	2	X	1862.75	2845.5	1906.0	2817.0
bumblebox-01_2023-10-28_23-25-02	01	2023-10-28_23-25-02	2	X	3063.75	2797.25	3103.5	2797.0
bumblebox-01_2023-10-28_23-25-02	01	2023-10-28_23-25-02	2	X	3090.5	2738.0	3157.5	2737.0
bumblebox-01_2023-10-28_23-25-02	01	2023-10-28_23-25-02	2	X	2941.25	2457.25	2966.5	2456.5
bumblebox-01_2023-10-28_23-25-02	01	2023-10-28_23-25-02	2	X	2847.25	2287.0	2862.5	2301.5
bumblebox-01_2023-10-28_23-25-02	01	2023-10-28_23-25-02	2	X	2091.0	2135.75	2143.0	2113.5
bumblebox-01_2023-10-28_23-25-02	01	2023-10-28_23-25-02	2	X	1146.25	1493.25	1195.0	1493.5
bumblebox-01_2023-10-28_23-25-02	01	2023-10-28_23-25-02	2	X	3172.5	1087.75	3182.5	1102.0
bumblebox-01_2023-10-28_23-25-02	01	2023-10-28_23-25-02	2	X	895.75	1034.0	900.0	1046.5
bumblebox-01_2023-10-28_23-25-02	01	2023-10-28_23-25-02	2	X	3008.5	976.5	3007.5	960.0
bumblebox-01_2023-10-28_23-25-02	01	2023-10-28_23-25-02	2	X	2897.0	573.5	2917.0	573.0
bumblebox-01_2023-10-28_23-25-02	01	2023-10-28_23-25-02	2	X	2594.25	479.0	2627.0	476.5
bumblebox-01_2023-10-28_23-25-02	01	2023-10-28_23-25-02	2	X	3386.25	442.25	3369.5	427.5
bumblebox-01_2023-10-28_23-25-02	01	2023-10-28_23-25-02	2	X	856.25	398.5	924.5	397.5
bumblebox-01_2023-10-28_23-25-02	01	2023-10-28_23-25-02	2	X	2997.5	285.5	2989.5	271.0
bumblebox-01_2023-10-28_23-25-02	01	2023-10-28_23-25-02	2	X	590.75	63.75	606.0	60.0
bumblebox-01_2023-10-28_23-25-02	01	2023-10-28_23-25-02	3	X	1149.0	2485.75	1164.5	2463.5
bumblebox-01_2023-10-28_23-25-02	01	2023-10-28_23-25-02	3	X	1514.25	1370.25	1511.0	1338.0
bumblebox-01_2023-10-28_23-25-02	01	2023-10-28_23-25-02	3	X	1855.75	1072.25	1823.5	1068.0
bumblebox-01_2023-10-28_23-25-02	01	2023-10-28_23-25-02	3	X	2569.75	2947.25	2582.5	2894.0
bumblebox-01_2023-10-28_23-25-02	01	2023-10-28_23-25-02	3	X	2830.25	2449.0	2848.0	2429.5
bumblebox-01_2023-10-28_23-25-02	01	2023-10-28_23-25-02	3	X	2943.0	2397.0	2950.0	2411.5
bumblebox-01_2023-10-28_23-25-02	01	2023-10-28_23-25-02	3	X	2462.75	1837.5	2466.5	1822.0
bumblebox-01_2023-10-28_23-25-02	01	2023-10-28_23-25-02	3	X	3008.25	976.5	3007.5	960.5
bumblebox-01_2023-10-28_23-25-02	01	2023-10-28_23-25-02	3	X	2787.0	632.5	2796.0	611.5
bumblebox-01_2023-10-28_23-25-02	01	2023-10-28_23-25-02	3	X	2785.75	635.5	2802.0	613.0
bumblebox-01_2023-10-28_23-25-02	01	2023-10-28_23-25-02	3	X	2996.5	285.25	2988.0	270.5
bumblebox-01_2023-10-28_23-25-02	01	2023-10-28_23-25-02	3	X	2133.25	194.25	2152.5	195.5
bumblebox-01_2023-10-28_23-25-02	01	2023-10-28_23-25-02	3	X	3064.75	2797.25	3106.0	2797.0
bumblebox-01_2023-10-28_23-25-02	01	2023-10-28_23-25-02	3	X	3091.25	2737.25	3159.0	2737.0
bumblebox-01_2023-10-28_23-25-02	01	2023-10-28_23-25-02	3	X	1050.25	2508.25	1071.5	2507.5
bumblebox-01_2023-10-28_23-25-02	01	2023-10-28_23-25-02	3	X	2941.75	2457.0	2967.0	2455.5
bumblebox-01_2023-10-28_23-25-02	01	2023-10-28_23-25-02	3	X	1146.25	1493.25	1195.0	1493.5
bumblebox-01_2023-10-28_23-25-02	01	2023-10-28_23-25-02	3	X	735.5	1157.5	770.5	1160.5
bumblebox-01_2023-10-28_23-25-02	01	2023-10-28_23-25-02	3	X	2903.0	862.75	2924.0	862.5
bumblebox-01_2023-10-28_23-25-02	01	2023-10-28_23-25-02	3	X	2593.5	481.25	2625.0	480.5
bumblebox-01_2023-10-28_23-25-02	01	2023-10-28_23-25-02	3	X	590.25	65.25	603.5	63.5
bumblebox-01_2023-10-28_23-25-02	01	2023-10-28_23-25-02	4	X	1149.0	2487.25	1162.0	2465.0
bumblebox-01_2023-10-28_23-25-02	01	2023-10-28_23-25-02	4	X	2787.25	636.75	2801.5	615.0
bumblebox-01_2023-10-28_23-25-02	01	2023-10-28_23-25-02	4	X	2569.0	2946.75	2582.5	2893.5
bumblebox-01_2023-10-28_23-25-02	01	2023-10-28_23-25-02	4	X	3062.5	2796.75	3102.0	2796.0
bumblebox-01_2023-10-28_23-25-02	01	2023-10-28_23-25-02	4	X	2931.0	2515.25	2965.0	2516.0
bumblebox-01_2023-10-28_23-25-02	01	2023-10-28_23-25-02	4	X	1150.0	2488.25	1179.5	2478.0
bumblebox-01_2023-10-28_23-25-02	01	2023-10-28_23-25-02	4	X	2832.5	2450.75	2848.5	2428.5
bumblebox-01_2023-10-28_23-25-02	01	2023-10-28_23-25-02	4	X	2898.0	2342.25	2917.0	2342.5
bumblebox-01_2023-10-28_23-25-02	01	2023-10-28_23-25-02	4	X	2944.25	2341.0	2963.0	2340.5
bumblebox-01_2023-10-28_23-25-02	01	2023-10-28_23-25-02	4	X	2781.5	2115.75	2773.5	2101.5
bumblebox-01_2023-10-28_23-25-02	01	2023-10-28_23-25-02	4	X	1857.0	1073.0	1824.5	1068.0
bumblebox-01_2023-10-28_23-25-02	01	2023-10-28_23-25-02	4	X	1109.0	681.25	1116.0	655.5
bumblebox-01_2023-10-28_23-25-02	01	2023-10-28_23-25-02	4	X	1861.75	2849.25	1905.0	2824.0
bumblebox-01_2023-10-28_23-25-02	01	2023-10-28_23-25-02	4	X	1049.5	2509.0	1072.0	2509.0
bumblebox-01_2023-10-28_23-25-02	01	2023-10-28_23-25-02	4	X	2941.0	2458.5	2965.5	2457.5
bumblebox-01_2023-10-28_23-25-02	01	2023-10-28_23-25-02	4	X	3019.25	1640.0	3039.0	1641.0
bumblebox-01_2023-10-28_23-25-02	01	2023-10-28_23-25-02	4	X	3173.25	1088.5	3183.5	1103.0
bumblebox-01_2023-10-28_23-25-02	01	2023-10-28_23-25-02	4	X	3007.5	973.25	3033.0	970.5
bumblebox-01_2023-10-28_23-25-02	01	2023-10-28_23-25-02	4	X	3004.25	744.5	3001.0	729.5
bumblebox-01_2023-10-28_23-25-02	01	2023-10-28_23-25-02	4	X	2896.0	573.25	2915.5	572.5
bumblebox-01_2023-10-28_23-25-02	01	2023-10-28_23-25-02	4	X	2996.75	285.75	2988.0	271.0
bumblebox-01_2023-10-28_23-25-02	01	2023-10-28_23-25-02	4	X	2133.5	194.5	2153.0	195.0
bumblebox-01_2023-10-28_23-25-02	01	2023-10-28_23-25-02	5	X	1147.75	2489.25	1160.5	2468.5
bumblebox-01_2023-10-28_23-25-02	01	2023-10-28_23-25-02	5	X	1514.25	1367.0	1511.0	1334.5
bumblebox-01_2023-10-28_23-25-02	01	2023-10-28_23-25-02	5	X	2941.25	2456.25	2966.5	2454.5
bumblebox-01_2023-10-28_23-25-02	01	2023-10-28_23-25-02	5	X	2831.75	2448.5	2850.5	2428.0
bumblebox-01_2023-10-28_23-25-02	01	2023-10-28_23-25-02	5	X	2944.75	2397.5	2953.5	2412.5
bumblebox-01_2023-10-28_23-25-02	01	2023-10-28_23-25-02	5	X	2782.25	2117.25	2775.0	2104.5
bumblebox-01_2023-10-28_23-25-02	01	2023-10-28_23-25-02	5	X	3019.5	1641.0	3016.5	1625.5
bumblebox-01_2023-10-28_23-25-02	01	2023-10-28_23-25-02	5	X	3008.75	976.0	3007.5	960.0
bumblebox-01_2023-10-28_23-25-02	01	2023-10-28_23-25-02	5	X	2784.75	636.25	2801.0	613.0
bumblebox-01_2023-10-28_23-25-02	01	2023-10-28_23-25-02	5	X	2148.75	136.75	2182.5	136.5
bumblebox-01_2023-10-28_23-25-02	01	2023-10-28_23-25-02	5	X	1861.5	2846.75	1904.5	2818.0
bumblebox-01_2023-10-28_23-25-02	01	2023-10-28_23-25-02	5	X	3062.75	2797.75	3102.0	2798.5
bumblebox-01_2023-10-28_23-25-02	01	2023-10-28_23-25-02	5	X	1858.5	2851.5	1910.5	2861.0
bumblebox-01_2023-10-28_23-25-02	01	2023-10-28_23-25-02	5	X	2930.75	2514.75	2964.0	2515.5
bumblebox-01_2023-10-28_23-25-02	01	2023-10-28_23-25-02	5	X	1050.25	2509.0	1072.0	2508.5
bumblebox-01_2023-10-28_23-25-02	01	2023-10-28_23-25-02	5	X	2782.75	1994.0	2811.0	1991.0
bumblebox-01_2023-10-28_23-25-02	01	2023-10-28_23-25-02	5	X	3173.75	1378.25	3228.0	1379.5
bumblebox-01_2023-10-28_23-25-02	01	2023-10-28_23-25-02	5	X	735.25	1156.5	771.0	1159.0
bumblebox-01_2023-10-28_23-25-02	01	2023-10-28_23-25-02	5	X	3172.75	1088.0	3182.5	1102.5
bumblebox-01_2023-10-28_23-25-02	01	2023-10-28_23-25-02	5	X	2896.75	573.5	2916.5	574.5
bumblebox-01_2023-10-28_23-25-02	01	2023-10-28_23-25-02	5	X	2996.5	285.5	2988.0	271.0
bumblebox-01_2023-10-28_23-25-02	01	2023-10-28_23-25-02	5	X	2133.5	194.5	2152.5	195.0
bumblebox-01_2023-10-28_23-25-02	01	2023-10-28_23-25-02	6	X	1146.75	2488.25	1155.5	2466.0
bumblebox-01_2023-10-28_23-25-02	01	2023-10-28_23-25-02	6	X	2463.25	1838.0	2467.5	1823.0
bumblebox-01_2023-10-28_23-25-02	01	2023-10-28_23-25-02	6	X	1511.5	1363.5	1509.5	1330.5
bumblebox-01_2023-10-28_23-25-02	01	2023-10-28_23-25-02	6	X	1855.0	1073.0	1822.5	1068.5
bumblebox-01_2023-10-28_23-25-02	01	2023-10-28_23-25-02	6	X	1150.5	2489.25	1177.5	2483.5
bumblebox-01_2023-10-28_23-25-02	01	2023-10-28_23-25-02	6	X	2941.75	2457.0	2967.0	2455.0
bumblebox-01_2023-10-28_23-25-02	01	2023-10-28_23-25-02	6	X	2830.5	2449.0	2847.0	2428.0
bumblebox-01_2023-10-28_23-25-02	01	2023-10-28_23-25-02	6	X	2944.75	2398.5	2952.5	2413.5
bumblebox-01_2023-10-28_23-25-02	01	2023-10-28_23-25-02	6	X	3008.5	976.5	3007.5	960.0
bumblebox-01_2023-10-28_23-25-02	01	2023-10-28_23-25-02	6	X	2134.5	194.5	2153.0	195.5
bumblebox-01_2023-10-28_23-25-02	01	2023-10-28_23-25-02	6	X	2939.75	2914.75	2943.0	2928.0
bumblebox-01_2023-10-28_23-25-02	01	2023-10-28_23-25-02	6	X	2569.25	2946.75	2583.0	2893.5
bumblebox-01_2023-10-28_23-25-02	01	2023-10-28_23-25-02	6	X	3063.75	2798.5	3103.0	2797.0
bumblebox-01_2023-10-28_23-25-02	01	2023-10-28_23-25-02	6	X	3091.0	2737.5	3159.5	2736.0
bumblebox-01_2023-10-28_23-25-02	01	2023-10-28_23-25-02	6	X	1050.75	2508.25	1072.5	2507.0
bumblebox-01_2023-10-28_23-25-02	01	2023-10-28_23-25-02	6	X	2944.75	2341.5	2964.5	2341.5
bumblebox-01_2023-10-28_23-25-02	01	2023-10-28_23-25-02	6	X	2817.25	2170.75	2871.0	2169.5
bumblebox-01_2023-10-28_23-25-02	01	2023-10-28_23-25-02	6	X	2782.0	2116.5	2773.5	2103.0
bumblebox-01_2023-10-28_23-25-02	01	2023-10-28_23-25-02	6	X	2896.0	2111.75	2960.0	2111.0
bumblebox-01_2023-10-28_23-25-02	01	2023-10-28_23-25-02	6	X	1962.0	2093.0	1973.5	2100.0
bumblebox-01_2023-10-28_23-25-02	01	2023-10-28_23-25-02	6	X	3140.0	1636.25	3144.5	1652.5
bumblebox-01_2023-10-28_23-25-02	01	2023-10-28_23-25-02	6	X	1146.25	1492.75	1195.0	1493.5
bumblebox-01_2023-10-28_23-25-02	01	2023-10-28_23-25-02	6	X	735.0	1155.5	770.5	1158.5
bumblebox-01_2023-10-28_23-25-02	01	2023-10-28_23-25-02	6	X	1108.0	679.75	1117.5	655.0
bumblebox-01_2023-10-28_23-25-02	01	2023-10-28_23-25-02	6	X	2995.75	284.25	3004.5	298.5
bumblebox-01_2023-10-28_23-25-02	01	2023-10-28_23-25-02	6	X	2148.0	136.0	2181.5	136.0
bumblebox-01_2023-10-28_23-25-02	01	2023-10-28_23-25-02	6	X	590.75	64.5	603.5	66.0
bumblebox-01_2023-10-28_23-25-02	01	2023-10-28_23-25-02	7	X	1150.5	2487.75	1166.0	2464.5
bumblebox-01_2023-10-28_23-25-02	01	2023-10-28_23-25-02	7	X	2463.25	1837.5	2467.0	1823.0
bumblebox-01_2023-10-28_23-25-02	01	2023-10-28_23-25-02	7	X	2830.5	2449.25	2848.0	2428.0
bumblebox-01_2023-10-28_23-25-02	01	2023-10-28_23-25-02	7	X	2943.75	2398.0	2937.5	2388.5
bumblebox-01_2023-10-28_23-25-02	01	2023-10-28_23-25-02	7	X	2782.0	2116.0	2774.5	2102.5
bumblebox-01_2023-10-28_23-25-02	01	2023-10-28_23-25-02	7	X	2782.5	1994.25	2809.0	1991.5
bumblebox-01_2023-10-28_23-25-02	01	2023-10-28_23-25-02	7	X	3018.25	1639.5	3037.5	1640.0
bumblebox-01_2023-10-28_23-25-02	01	2023-10-28_23-25-02	7	X	1148.0	1491.5	1198.5	1490.5
bumblebox-01_2023-10-28_23-25-02	01	2023-10-28_23-25-02	7	X	3007.5	974.5	3007.0	960.5
bumblebox-01_2023-10-28_23-25-02	01	2023-10-28_23-25-02	7	X	1104.5	679.0	1125.0	664.0
bumblebox-01_2023-10-28_23-25-02	01	2023-10-28_23-25-02	7	X	1108.25	681.0	1118.5	656.5
bumblebox-01_2023-10-28_23-25-02	01	2023-10-28_23-25-02	7	X	2786.75	635.0	2810.0	621.5
bumblebox-01_2023-10-28_23-25-02	01	2023-10-28_23-25-02	7	X	2134.0	194.75	2152.5	195.5
bumblebox-01_2023-10-28_23-25-02	01	2023-10-28_23-25-02	7	X	2570.25	2946.75	2582.5	2894.0
bumblebox-01_2023-10-28_23-25-02	01	2023-10-28_23-25-02	7	X	1861.0	2842.25	1904.0	2811.5
bumblebox-01_2023-10-28_23-25-02	01	2023-10-28_23-25-02	7	X	3064.0	2797.0	3103.5	2797.0
bumblebox-01_2023-10-28_23-25-02	01	2023-10-28_23-25-02	7	X	1050.75	2508.25	1072.0	2508.0
bumblebox-01_2023-10-28_23-25-02	01	2023-10-28_23-25-02	7	X	2941.0	2456.5	2966.0	2454.5
bumblebox-01_2023-10-28_23-25-02	01	2023-10-28_23-25-02	7	X	3173.75	1378.25	3226.5	1379.5
bumblebox-01_2023-10-28_23-25-02	01	2023-10-28_23-25-02	7	X	896.0	1034.5	900.5	1047.0
bumblebox-01_2023-10-28_23-25-02	01	2023-10-28_23-25-02	7	X	2596.25	480.25	2629.0	477.5
bumblebox-01_2023-10-28_23-25-02	01	2023-10-28_23-25-02	7	X	2996.0	285.75	2986.5	271.0
bumblebox-01_2023-10-28_23-25-02	01	2023-10-28_23-25-02	7	X	591.0	62.0	606.5	58.5
bumblebox-01_2023-10-28_23-25-02	01	2023-10-28_23-25-02	8	X	1147.75	2485.5	1166.0	2464.0
bumblebox-01_2023-10-28_23-25-02	01	2023-10-28_23-25-02	8	X	2463.5	1840.25	2467.0	1823.5
bumblebox-01_2023-10-28_23-25-02	01	2023-10-28_23-25-02	8	X	3057.25	2797.25	3088.0	2798.0
bumblebox-01_2023-10-28_23-25-02	01	2023-10-28_23-25-02	8	X	3065.25	2797.75	3106.0	2796.0
bumblebox-01_2023-10-28_23-25-02	01	2023-10-28_23-25-02	8	X	2932.5	2515.25	2967.0	2515.0
bumblebox-01_2023-10-28_23-25-02	01	2023-10-28_23-25-02	8	X	2830.75	2447.5	2846.5	2424.5
bumblebox-01_2023-10-28_23-25-02	01	2023-10-28_23-25-02	8	X	2782.0	2117.0	2774.0	2103.5
bumblebox-01_2023-10-28_23-25-02	01	2023-10-28_23-25-02	8	X	2315.25	1493.5	2329.0	1494.0
bumblebox-01_2023-10-28_23-25-02	01	2023-10-28_23-25-02	8	X	3007.25	973.5	3032.5	971.5
bumblebox-01_2023-10-28_23-25-02	01	2023-10-28_23-25-02	8	X	1107.25	681.0	1119.0	656.0
bumblebox-01_2023-10-28_23-25-02	01	2023-10-28_23-25-02	8	X	2784.5	634.25	2801.0	611.5
bumblebox-01_2023-10-28_23-25-02	01	2023-10-28_23-25-02	8	X	1050.25	2508.5	1072.0	2508.0
bumblebox-01_2023-10-28_23-25-02	01	2023-10-28_23-25-02	8	X	2941.75	2457.75	2966.5	2456.0
bumblebox-01_2023-10-28_23-25-02	01	2023-10-28_23-25-02	8	X	2831.75	2451.0	2837.5	2424.5
bumblebox-01_2023-10-28_23-25-02	01	2023-10-28_23-25-02	8	X	2898.25	2342.75	2917.5	2343.0
bumblebox-01_2023-10-28_23-25-02	01	2023-10-28_23-25-02	8	X	1148.0	1491.25	1199.0	1490.0
bumblebox-01_2023-10-28_23-25-02	01	2023-10-28_23-25-02	8	X	3173.5	1378.75	3227.5	1381.0
bumblebox-01_2023-10-28_23-25-02	01	2023-10-28_23-25-02	8	X	3172.0	1087.75	3183.0	1101.5
bumblebox-01_2023-10-28_23-25-02	01	2023-10-28_23-25-02	8	X	3004.5	744.5	3002.0	729.5
bumblebox-01_2023-10-28_23-25-02	01	2023-10-28_23-25-02	8	X	2896.75	572.5	2915.5	572.5
bumblebox-01_2023-10-28_23-25-02	01	2023-10-28_23-25-02	8	X	2596.25	480.25	2628.5	479.0
bumblebox-01_2023-10-28_23-25-02	01	2023-10-28_23-25-02	8	X	2997.25	286.0	3005.5	300.0
bumblebox-01_2023-10-28_23-25-02	01	2023-10-28_23-25-02	8	X	2147.75	136.25	2182.0	136.0
bumblebox-01_2023-10-28_23-25-02	01	2023-10-28_23-25-02	8	X	586.5	65.25	600.0	65.5
bumblebox-01_2023-10-28_23-25-02	01	2023-10-28_23-25-02	9	X	1147.0	2487.75	1155.5	2464.0
bumblebox-01_2023-10-28_23-25-02	01	2023-10-28_23-25-02	9	X	2830.25	2448.5	2847.0	2427.0
bumblebox-01_2023-10-28_23-25-02	01	2023-10-28_23-25-02	9	X	2782.75	1994.0	2810.0	1991.5
bumblebox-01_2023-10-28_23-25-02	01	2023-10-28_23-25-02	9	X	3019.5	1640.75	3016.0	1625.0
bumblebox-01_2023-10-28_23-25-02	01	2023-10-28_23-25-02	9	X	3008.75	976.25	3035.0	975.5
bumblebox-01_2023-10-28_23-25-02	01	2023-10-28_23-25-02	9	X	1108.75	681.5	1124.0	660.5
bumblebox-01_2023-10-28_23-25-02	01	2023-10-28_23-25-02	9	X	2785.0	636.25	2798.5	612.0
bumblebox-01_2023-10-28_23-25-02	01	2023-10-28_23-25-02	9	X	3063.5	2797.25	3103.0	2797.5
bumblebox-01_2023-10-28_23-25-02	01	2023-10-28_23-25-02	9	X	3089.5	2737.75	3155.5	2737.5
bumblebox-01_2023-10-28_23-25-02	01	2023-10-28_23-25-02	9	X	2931.75	2515.0	2966.0	2514.5
bumblebox-01_2023-10-28_23-25-02	01	2023-10-28_23-25-02	9	X	1049.75	2508.0	1072.0	2508.5
bumblebox-01_2023-10-28_23-25-02	01	2023-10-28_23-25-02	9	X	2940.5	2457.5	2965.0	2456.5
bumblebox-01_2023-10-28_23-25-02	01	2023-10-28_23-25-02	9	X	2829.5	2450.75	2835.5	2423.5
bumblebox-01_2023-10-28_23-25-02	01	2023-10-28_23-25-02	9	X	2782.0	2117.25	2774.0	2104.0
bumblebox-01_2023-10-28_23-25-02	01	2023-10-28_23-25-02	9	X	1148.0	1492.25	1198.5	1492.0
bumblebox-01_2023-10-28_23-25-02	01	2023-10-28_23-25-02	9	X	3173.75	1379.0	3227.5	1381.5
bumblebox-01_2023-10-28_23-25-02	01	2023-10-28_23-25-02	9	X	2158.25	1400.25	2200.0	1390.5
bumblebox-01_2023-10-28_23-25-02	01	2023-10-28_23-25-02	9	X	734.5	1156.75	770.0	1159.0
bumblebox-01_2023-10-28_23-25-02	01	2023-10-28_23-25-02	9	X	2903.25	862.75	2925.0	862.5
bumblebox-01_2023-10-28_23-25-02	01	2023-10-28_23-25-02	9	X	2596.25	480.5	2628.0	478.5
bumblebox-01_2023-10-28_23-25-02	01	2023-10-28_23-25-02	9	X	2998.0	285.25	2989.5	270.0
bumblebox-01_2023-10-28_23-25-02	01	2023-10-28_23-25-02	9	X	2132.75	193.5	2152.5	195.0
bumblebox-01_2023-10-28_23-25-02	01	2023-10-28_23-25-02	9	X	2149.75	135.75	2184.0	136.5
bumblebox-01_2023-10-28_23-25-02	01	2023-10-28_23-25-02	9	X	589.75	64.0	602.0	64.5
bumblebox-01_2023-10-28_23-25-02	01	2023-10-28_23-25-02	10	X	2785.25	633.5	2803.5	612.0
bumblebox-01_2023-10-28_23-25-02	01	2023-10-28_23-25-02	10	X	1050.75	2508.75	1072.0	2508.0
bumblebox-01_2023-10-28_23-25-02	01	2023-10-28_23-25-02	10	X	1148.5	2487.0	1161.0	2466.0
bumblebox-01_2023-10-28_23-25-02	01	2023-10-28_23-25-02	10	X	1149.25	2490.5	1173.0	2474.5
bumblebox-01_2023-10-28_23-25-02	01	2023-10-28_23-25-02	10	X	2829.75	2449.75	2847.0	2428.5
bumblebox-01_2023-10-28_23-25-02	01	2023-10-28_23-25-02	10	X	2944.75	2341.75	2965.0	2341.5
bumblebox-01_2023-10-28_23-25-02	01	2023-10-28_23-25-02	10	X	3020.0	1640.75	3016.5	1624.5
bumblebox-01_2023-10-28_23-25-02	01	2023-10-28_23-25-02	10	X	2157.75	1401.5	2187.5	1394.0
bumblebox-01_2023-10-28_23-25-02	01	2023-10-28_23-25-02	10	X	3008.75	975.75	3007.0	959.5
bumblebox-01_2023-10-28_23-25-02	01	2023-10-28_23-25-02	10	X	1107.0	681.5	1119.5	660.0
bumblebox-01_2023-10-28_23-25-02	01	2023-10-28_23-25-02	10	X	2997.25	285.0	2988.5	269.5
bumblebox-01_2023-10-28_23-25-02	01	2023-10-28_23-25-02	10	X	2569.75	2947.0	2582.5	2894.0
bumblebox-01_2023-10-28_23-25-02	01	2023-10-28_23-25-02	10	X	1859.25	2847.0	1904.0	2821.0
bumblebox-01_2023-10-28_23-25-02	01	2023-10-28_23-25-02	10	X	3063.75	2796.5	3104.0	2795.5
bumblebox-01_2023-10-28_23-25-02	01	2023-10-28_23-25-02	10	X	1858.75	2852.0	1910.5	2861.0
bumblebox-01_2023-10-28_23-25-02	01	2023-10-28_23-25-02	10	X	2941.25	2457.5	2966.0	2456.5
bumblebox-01_2023-10-28_23-25-02	01	2023-10-28_23-25-02	10	X	2781.75	2117.0	2773.5	2104.0
bumblebox-01_2023-10-28_23-25-02	01	2023-10-28_23-25-02	10	X	1146.5	1492.25	1195.0	1492.0
bumblebox-01_2023-10-28_23-25-02	01	2023-10-28_23-25-02	10	X	738.25	1151.0	743.0	1163.0
bumblebox-01_2023-10-28_23-25-02	01	2023-10-28_23-25-02	10	X	1002.5	680.75	1025.0	681.0
bumblebox-01_2023-10-28_23-25-02	01	2023-10-28_23-25-02	10	X	2896.25	573.0	2917.0	573.0
bumblebox-01_2023-10-28_23-25-02	01	2023-10-28_23-25-02	10	X	2133.0	195.0	2152.5	195.5
bumblebox-01_2023-10-28_23-25-02	01	2023-10-28_23-25-02	10	X	589.5	66.25	604.0	65.0
bumblebox-01_2023-10-28_23-25-02	01	2023-10-28_23-25-02	11	X	1149.75	2489.0	1166.5	2467.5
bumblebox-01_2023-10-28_23-25-02	01	2023-10-28_23-25-02	11	X	2782.0	2117.0	2773.5	2103.5
bumblebox-01_2023-10-28_23-25-02	01	2023-10-28_23-25-02	11	X	1936.25	2037.75	1928.5	2021.5
bumblebox-01_2023-10-28_23-25-02	01	2023-10-28_23-25-02	11	X	3019.0	1640.25	3038.0	1640.0
bumblebox-01_2023-10-28_23-25-02	01	2023-10-28_23-25-02	11	X	902.75	1206.75	935.5	1206.5
bumblebox-01_2023-10-28_23-25-02	01	2023-10-28_23-25-02	11	X	3007.75	973.75	3033.0	971.0
bumblebox-01_2023-10-28_23-25-02	01	2023-10-28_23-25-02	11	X	1107.25	682.0	1116.0	656.0
bumblebox-01_2023-10-28_23-25-02	01	2023-10-28_23-25-02	11	X	2996.5	285.5	3005.5	301.5
bumblebox-01_2023-10-28_23-25-02	01	2023-10-28_23-25-02	11	X	2568.25	2947.25	2582.5	2893.5
bumblebox-01_2023-10-28_23-25-02	01	2023-10-28_23-25-02	11	X	3064.5	2795.75	3105.5	2794.0
bumblebox-01_2023-10-28_23-25-02	01	2023-10-28_23-25-02	11	X	3090.75	2737.75	3157.5	2738.0
bumblebox-01_2023-10-28_23-25-02	01	2023-10-28_23-25-02	11	X	1049.75	2508.25	1072.0	2508.0
bumblebox-01_2023-10-28_23-25-02	01	2023-10-28_23-25-02	11	X	2941.5	2458.0	2966.0	2456.5
bumblebox-01_2023-10-28_23-25-02	01	2023-10-28_23-25-02	11	X	2832.25	2452.0	2847.0	2429.5
bumblebox-01_2023-10-28_23-25-02	01	2023-10-28_23-25-02	11	X	3173.75	1378.75	3227.5	1380.5
bumblebox-01_2023-10-28_23-25-02	01	2023-10-28_23-25-02	11	X	2896.25	573.25	2916.0	572.5
bumblebox-01_2023-10-28_23-25-02	01	2023-10-28_23-25-02	11	X	2595.25	480.75	2626.5	479.0
bumblebox-01_2023-10-28_23-25-02	01	2023-10-28_23-25-02	11	X	2134.25	194.0	2153.0	195.0
bumblebox-01_2023-10-28_23-25-02	01	2023-10-28_23-25-02	12	X	1149.75	2486.75	1170.0	2467.5
bumblebox-01_2023-10-28_23-25-02	01	2023-10-28_23-25-02	12	X	2786.0	633.75	2791.5	608.0
bumblebox-01_2023-10-28_23-25-02	01	2023-10-28_23-25-02	12	X	2570.0	2947.0	2582.5	2893.5
bumblebox-01_2023-10-28_23-25-02	01	2023-10-28_23-25-02	12	X	2832.25	2452.75	2846.0	2432.0
bumblebox-01_2023-10-28_23-25-02	01	2023-10-28_23-25-02	12	X	2830.75	2449.25	2839.5	2424.0
bumblebox-01_2023-10-28_23-25-02	01	2023-10-28_23-25-02	12	X	3019.5	1640.5	3038.5	1640.5
bumblebox-01_2023-10-28_23-25-02	01	2023-10-28_23-25-02	12	X	2313.5	1496.0	2323.0	1502.0
bumblebox-01_2023-10-28_23-25-02	01	2023-10-28_23-25-02	12	X	3009.0	975.75	3007.5	960.0
bumblebox-01_2023-10-28_23-25-02	01	2023-10-28_23-25-02	12	X	2900.25	864.0	2899.0	854.0
bumblebox-01_2023-10-28_23-25-02	01	2023-10-28_23-25-02	12	X	2903.75	863.0	2925.0	863.0
bumblebox-01_2023-10-28_23-25-02	01	2023-10-28_23-25-02	12	X	3004.25	744.75	3002.0	730.5
bumblebox-01_2023-10-28_23-25-02	01	2023-10-28_23-25-02	12	X	1108.25	681.75	1128.0	666.5
bumblebox-01_2023-10-28_23-25-02	01	2023-10-28_23-25-02	12	X	1106.75	682.25	1116.0	656.0
bumblebox-01_2023-10-28_23-25-02	01	2023-10-28_23-25-02	12	X	2784.75	634.75	2801.0	613.0
bumblebox-01_2023-10-28_23-25-02	01	2023-10-28_23-25-02	12	X	2996.75	286.0	2988.5	271.0
bumblebox-01_2023-10-28_23-25-02	01	2023-10-28_23-25-02	12	X	3064.5	2797.0	3104.0	2796.0
bumblebox-01_2023-10-28_23-25-02	01	2023-10-28_23-25-02	12	X	1050.25	2508.25	1072.0	2508.0
bumblebox-01_2023-10-28_23-25-02	01	2023-10-28_23-25-02	12	X	2941.5	2456.75	2967.0	2454.5
bumblebox-01_2023-10-28_23-25-02	01	2023-10-28_23-25-02	12	X	2782.0	2117.25	2774.0	2104.0
bumblebox-01_2023-10-28_23-25-02	01	2023-10-28_23-25-02	12	X	3174.0	1380.0	3228.5	1382.5
bumblebox-01_2023-10-28_23-25-02	01	2023-10-28_23-25-02	12	X	1825.0	1317.0	1832.5	1309.0
bumblebox-01_2023-10-28_23-25-02	01	2023-10-28_23-25-02	12	X	895.75	1034.25	900.5	1046.5
bumblebox-01_2023-10-28_23-25-02	01	2023-10-28_23-25-02	12	X	1002.75	681.5	1024.5	682.0
bumblebox-01_2023-10-28_23-25-02	01	2023-10-28_23-25-02	12	X	2596.25	480.5	2627.0	479.5
bumblebox-01_2023-10-28_23-25-02	01	2023-10-28_23-25-02	13	X	1150.75	2489.0	1168.5	2468.5
bumblebox-01_2023-10-28_23-25-02	01	2023-10-28_23-25-02	13	X	2831.5	2449.25	2847.5	2425.5
bumblebox-01_2023-10-28_23-25-02	01	2023-10-28_23-25-02	13	X	2463.0	1838.25	2466.5	1822.0
bumblebox-01_2023-10-28_23-25-02	01	2023-10-28_23-25-02	13	X	1864.75	1067.5	1833.5	1060.5
bumblebox-01_2023-10-28_23-25-02	01	2023-10-28_23-25-02	13	X	2569.25	2946.25	2582.5	2893.0
bumblebox-01_2023-10-28_23-25-02	01	2023-10-28_23-25-02	13	X	3063.75	2797.25	3104.5	2796.5
bumblebox-01_2023-10-28_23-25-02	01	2023-10-28_23-25-02	13	X	2942.25	2397.25	2948.5	2411.5
bumblebox-01_2023-10-28_23-25-02	01	2023-10-28_23-25-02	13	X	3019.5	1640.75	3016.5	1625.0
bumblebox-01_2023-10-28_23-25-02	01	2023-10-28_23-25-02	13	X	2785.25	636.5	2808.5	619.0
bumblebox-01_2023-10-28_23-25-02	01	2023-10-28_23-25-02	13	X	2787.0	636.0	2801.5	613.0
bumblebox-01_2023-10-28_23-25-02	01	2023-10-28_23-25-02	13	X	2997.0	285.5	2988.5	271.0
bumblebox-01_2023-10-28_23-25-02	01	2023-10-28_23-25-02	13	X	2148.0	137.0	2183.0	137.0
bumblebox-01_2023-10-28_23-25-02	01	2023-10-28_23-25-02	13	X	1863.5	2847.25	1902.5	2808.5
bumblebox-01_2023-10-28_23-25-02	01	2023-10-28_23-25-02	13	X	1050.0	2508.75	1072.0	2508.0
bumblebox-01_2023-10-28_23-25-02	01	2023-10-28_23-25-02	13	X	2941.25	2457.0	2966.5	2455.5
bumblebox-01_2023-10-28_23-25-02	01	2023-10-28_23-25-02	13	X	1146.25	1492.5	1194.5	1492.5
bumblebox-01_2023-10-28_23-25-02	01	2023-10-28_23-25-02	13	X	3174.5	1379.25	3228.0	1381.0
bumblebox-01_2023-10-28_23-25-02	01	2023-10-28_23-25-02	13	X	3172.75	1088.5	3183.0	1102.0
bumblebox-01_2023-10-28_23-25-02	01	2023-10-28_23-25-02	13	X	3007.0	975.25	3006.0	962.5
bumblebox-01_2023-10-28_23-25-02	01	2023-10-28_23-25-02	13	X	1105.75	679.5	1120.0	661.5
bumblebox-01_2023-10-28_23-25-02	01	2023-10-28_23-25-02	13	X	2896.75	572.75	2916.5	573.0
bumblebox-01_2023-10-28_23-25-02	01	2023-10-28_23-25-02	13	X	2596.0	480.0	2629.0	477.5
bumblebox-01_2023-10-28_23-25-02	01	2023-10-28_23-25-02	13	X	2132.75	195.25	2152.5	195.5
bumblebox-01_2023-10-28_23-25-02	01	2023-10-28_23-25-02	14	X	1146.75	2488.5	1157.5	2464.0
bumblebox-01_2023-10-28_23-25-02	01	2023-10-28_23-25-02	14	X	2832.5	2450.5	2849.5	2429.5
bumblebox-01_2023-10-28_23-25-02	01	2023-10-28_23-25-02	14	X	935.25	1930.25	935.0	1919.0
bumblebox-01_2023-10-28_23-25-02	01	2023-10-28_23-25-02	14	X	3019.75	1640.5	3039.5	1641.0
bumblebox-01_2023-10-28_23-25-02	01	2023-10-28_23-25-02	14	X	2151.25	1401.75	2172.0	1351.5
bumblebox-01_2023-10-28_23-25-02	01	2023-10-28_23-25-02	14	X	3008.25	976.25	3034.5	975.5
bumblebox-01_2023-10-28_23-25-02	01	2023-10-28_23-25-02	14	X	2784.75	636.75	2802.0	615.5
bumblebox-01_2023-10-28_23-25-02	01	2023-10-28_23-25-02	14	X	2998.25	285.5	2989.5	270.0
bumblebox-01_2023-10-28_23-25-02	01	2023-10-28_23-25-02	14	X	1862.5	2848.5	1906.5	2823.5
bumblebox-01_2023-10-28_23-25-02	01	2023-10-28_23-25-02	14	X	1857.0	2852.75	1907.5	2863.5
bumblebox-01_2023-10-28_23-25-02	01	2023-10-28_23-25-02	14	X	1050.0	2508.25	1072.0	2507.5
bumblebox-01_2023-10-28_23-25-02	01	2023-10-28_23-25-02	14	X	2941.5	2458.0	2966.5	2457.0
bumblebox-01_2023-10-28_23-25-02	01	2023-10-28_23-25-02	14	X	2782.0	2117.25	2773.5	2103.5
bumblebox-01_2023-10-28_23-25-02	01	2023-10-28_23-25-02	14	X	1146.5	1492.75	1195.0	1492.0
bumblebox-01_2023-10-28_23-25-02	01	2023-10-28_23-25-02	14	X	3171.5	1089.25	3182.5	1102.5
bumblebox-01_2023-10-28_23-25-02	01	2023-10-28_23-25-02	14	X	1106.25	679.25	1120.0	661.5
bumblebox-01_2023-10-28_23-25-02	01	2023-10-28_23-25-02	14	X	1108.75	679.0	1110.5	651.0
bumblebox-01_2023-10-28_23-25-02	01	2023-10-28_23-25-02	14	X	2896.0	573.75	2916.0	574.0
bumblebox-01_2023-10-28_23-25-02	01	2023-10-28_23-25-02	14	X	3180.0	452.5	3195.0	452.5
bumblebox-01_2023-10-28_23-25-02	01	2023-10-28_23-25-02	14	X	2132.75	194.75	2152.5	195.5
bumblebox-01_2023-10-28_23-25-02	01	2023-10-28_23-25-02	14	X	588.25	66.0	603.0	64.0
bumblebox-01_2023-10-28_23-25-02	01	2023-10-28_23-25-02	15	X	1148.0	2486.75	1161.0	2465.0
bumblebox-01_2023-10-28_23-25-02	01	2023-10-28_23-25-02	15	X	1858.25	1067.25	1826.5	1062.0
bumblebox-01_2023-10-28_23-25-02	01	2023-10-28_23-25-02	15	X	2939.0	2915.5	2943.0	2929.5
bumblebox-01_2023-10-28_23-25-02	01	2023-10-28_23-25-02	15	X	2568.75	2947.5	2582.5	2893.0
bumblebox-01_2023-10-28_23-25-02	01	2023-10-28_23-25-02	15	X	2533.25	2939.75	2617.0	2932.0
bumblebox-01_2023-10-28_23-25-02	01	2023-10-28_23-25-02	15	X	1150.5	2487.75	1175.0	2475.0
bumblebox-01_2023-10-28_23-25-02	01	2023-10-28_23-25-02	15	X	2832.0	2452.0	2848.0	2430.5
bumblebox-01_2023-10-28_23-25-02	01	2023-10-28_23-25-02	15	X	2944.25	2398.25	2953.0	2413.5
bumblebox-01_2023-10-28_23-25-02	01	2023-10-28_23-25-02	15	X	3018.75	1639.75	3015.5	1628.0
bumblebox-01_2023-10-28_23-25-02	01	2023-10-28_23-25-02	15	X	3019.75	1641.0	3017.5	1625.5
bumblebox-01_2023-10-28_23-25-02	01	2023-10-28_23-25-02	15	X	2166.25	1359.5	2202.5	1322.5
bumblebox-01_2023-10-28_23-25-02	01	2023-10-28_23-25-02	15	X	3007.5	973.5	3032.5	971.0
bumblebox-01_2023-10-28_23-25-02	01	2023-10-28_23-25-02	15	X	2785.75	635.0	2800.5	611.5
bumblebox-01_2023-10-28_23-25-02	01	2023-10-28_23-25-02	15	X	2133.25	195.5	2152.5	196.5
bumblebox-01_2023-10-28_23-25-02	01	2023-10-28_23-25-02	15	X	3264.0	2883.25	3281.0	2863.0
bumblebox-01_2023-10-28_23-25-02	01	2023-10-28_23-25-02	15	X	1863.75	2840.75	1910.5	2817.0
bumblebox-01_2023-10-28_23-25-02	01	2023-10-28_23-25-02	15	X	3063.25	2795.75	3102.5	2796.5
bumblebox-01_2023-10-28_23-25-02	01	2023-10-28_23-25-02	15	X	1050.75	2508.75	1072.5	2508.5
bumblebox-01_2023-10-28_23-25-02	01	2023-10-28_23-25-02	15	X	2940.75	2457.75	2965.5	2457.0
bumblebox-01_2023-10-28_23-25-02	01	2023-10-28_23-25-02	15	X	2944.75	2340.5	2964.5	2339.5
bumblebox-01_2023-10-28_23-25-02	01	2023-10-28_23-25-02	15	X	2818.0	2169.75	2873.5	2169.5
bumblebox-01_2023-10-28_23-25-02	01	2023-10-28_23-25-02	15	X	2782.0	2116.75	2774.0	2103.0
bumblebox-01_2023-10-28_23-25-02	01	2023-10-28_23-25-02	15	X	1926.5	2032.5	1982.0	2017.5
bumblebox-01_2023-10-28_23-25-02	01	2023-10-28_23-25-02	15	X	1148.75	1492.25	1199.5	1492.0
bumblebox-01_2023-10-28_23-25-02	01	2023-10-28_23-25-02	15	X	3172.75	1087.25	3182.5	1102.0
bumblebox-01_2023-10-28_23-25-02	01	2023-10-28_23-25-02	15	X	1106.75	681.25	1124.0	662.0
bumblebox-01_2023-10-28_23-25-02	01	2023-10-28_23-25-02	15	X	2895.75	573.75	2916.0	573.0
bumblebox-01_2023-10-28_23-25-02	01	2023-10-28_23-25-02	15	X	2594.5	481.0	2627.0	479.5
bumblebox-01_2023-10-28_23-25-02	01	2023-10-28_23-25-02	15	X	2997.75	285.75	2990.0	270.5
bumblebox-01_2023-10-28_23-25-02	01	2023-10-28_23-25-02	15	X	586.5	65.5	600.5	65.0
bumblebox-01_2023-10-28_23-25-02	01	2023-10-28_23-25-02	16	X	1147.0	2489.0	1158.0	2466.0
bumblebox-01_2023-10-28_23-25-02	01	2023-10-28_23-25-02	16	X	2785.0	635.25	2799.0	611.5
bumblebox-01_2023-10-28_23-25-02	01	2023-10-28_23-25-02	16	X	2570.0	2946.75	2583.0	2893.5
bumblebox-01_2023-10-28_23-25-02	01	2023-10-28_23-25-02	16	X	1049.75	2509.0	1071.5	2509.0
bumblebox-01_2023-10-28_23-25-02	01	2023-10-28_23-25-02	16	X	2833.5	2450.5	2845.5	2426.0
bumblebox-01_2023-10-28_23-25-02	01	2023-10-28_23-25-02	16	X	2784.0	1994.25	2812.5	1991.5
bumblebox-01_2023-10-28_23-25-02	01	2023-10-28_23-25-02	16	X	3017.75	1639.75	3016.5	1627.5
bumblebox-01_2023-10-28_23-25-02	01	2023-10-28_23-25-02	16	X	3019.5	1640.5	3039.0	1641.0
bumblebox-01_2023-10-28_23-25-02	01	2023-10-28_23-25-02	16	X	3007.75	975.0	3006.0	962.5
bumblebox-01_2023-10-28_23-25-02	01	2023-10-28_23-25-02	16	X	2134.5	194.25	2153.0	196.0
bumblebox-01_2023-10-28_23-25-02	01	2023-10-28_23-25-02	16	X	1858.5	2847.5	1904.0	2814.0
bumblebox-01_2023-10-28_23-25-02	01	2023-10-28_23-25-02	16	X	3062.5	2796.25	3101.0	2795.5
bumblebox-01_2023-10-28_23-25-02	01	2023-10-28_23-25-02	16	X	2941.75	2457.0	2967.5	2456.0
bumblebox-01_2023-10-28_23-25-02	01	2023-10-28_23-25-02	16	X	2898.0	2342.25	2917.5	2341.5
bumblebox-01_2023-10-28_23-25-02	01	2023-10-28_23-25-02	16	X	2782.25	2117.25	2773.5	2104.0
bumblebox-01_2023-10-28_23-25-02	01	2023-10-28_23-25-02	16	X	1146.25	1492.25	1195.0	1492.0
bumblebox-01_2023-10-28_23-25-02	01	2023-10-28_23-25-02	16	X	3173.0	1378.25	3226.5	1379.5
bumblebox-01_2023-10-28_23-25-02	01	2023-10-28_23-25-02	16	X	3172.75	1087.75	3183.0	1101.5
bumblebox-01_2023-10-28_23-25-02	01	2023-10-28_23-25-02	16	X	1002.0	681.0	1024.0	681.0
bumblebox-01_2023-10-28_23-25-02	01	2023-10-28_23-25-02	16	X	2895.5	574.25	2915.5	575.0
bumblebox-01_2023-10-28_23-25-02	01	2023-10-28_23-25-02	16	X	2595.75	480.75	2629.0	479.0
bumblebox-01_2023-10-28_23-25-02	01	2023-10-28_23-25-02	16	X	2996.5	285.5	2987.5	271.0
bumblebox-01_2023-10-28_23-25-02	01	2023-10-28_23-25-02	16	X	2147.0	136.25	2182.0	136.0
bumblebox-01_2023-10-28_23-25-02	01	2023-10-28_23-25-02	17	X	2785.5	634.75	2802.5	610.5
bumblebox-01_2023-10-28_23-25-02	01	2023-10-28_23-25-02	17	X	1050.5	2508.25	1072.0	2508.0
bumblebox-01_2023-10-28_23-25-02	01	2023-10-28_23-25-02	17	X	3008.5	976.5	3007.0	961.0
bumblebox-01_2023-10-28_23-25-02	01	2023-10-28_23-25-02	17	X	1108.25	681.75	1125.5	659.5
bumblebox-01_2023-10-28_23-25-02	01	2023-10-28_23-25-02	17	X	2997.0	285.5	2988.0	270.5
bumblebox-01_2023-10-28_23-25-02	01	2023-10-28_23-25-02	17	X	2991.0	64.5	2961.0	56.0
bumblebox-01_2023-10-28_23-25-02	01	2023-10-28_23-25-02	17	X	2569.25	2947.0	2582.5	2894.0
bumblebox-01_2023-10-28_23-25-02	01	2023-10-28_23-25-02	17	X	1859.5	2846.75	1902.0	2820.5
bumblebox-01_2023-10-28_23-25-02	01	2023-10-28_23-25-02	17	X	3065.25	2797.75	3105.5	2796.0
bumblebox-01_2023-10-28_23-25-02	01	2023-10-28_23-25-02	17	X	1858.0	2851.0	1911.5	2860.0
bumblebox-01_2023-10-28_23-25-02	01	2023-10-28_23-25-02	17	X	1150.5	2487.5	1170.0	2467.5
bumblebox-01_2023-10-28_23-25-02	01	2023-10-28_23-25-02	17	X	2941.0	2458.0	2966.0	2457.5
bumblebox-01_2023-10-28_23-25-02	01	2023-10-28_23-25-02	17	X	2830.5	2450.25	2846.5	2427.0
bumblebox-01_2023-10-28_23-25-02	01	2023-10-28_23-25-02	17	X	2815.5	2170.25	2870.0	2169.5
bumblebox-01_2023-10-28_23-25-02	01	2023-10-28_23-25-02	17	X	2781.5	2117.0	2773.5	2104.0
bumblebox-01_2023-10-28_23-25-02	01	2023-10-28_23-25-02	17	X	3019.75	1640.5	3039.0	1640.5
bumblebox-01_2023-10-28_23-25-02	01	2023-10-28_23-25-02	17	X	3173.0	1378.5	3227.0	1380.0
bumblebox-01_2023-10-28_23-25-02	01	2023-10-28_23-25-02	17	X	3173.0	1088.0	3183.0	1102.0
bumblebox-01_2023-10-28_23-25-02	01	2023-10-28_23-25-02	17	X	1104.0	679.25	1117.5	673.0
bumblebox-01_2023-10-28_23-25-02	01	2023-10-28_23-25-02	17	X	2595.25	480.75	2627.5	479.0
bumblebox-01_2023-10-28_23-25-02	01	2023-10-28_23-25-02	17	X	2132.75	194.75	2152.5	195.5
bumblebox-01_2023-10-28_23-25-02	01	2023-10-28_23-25-02	17	X	591.0	65.5	602.0	65.5
bumblebox-01_2023-10-28_23-25-02	01	2023-10-28_23-25-02	18	X	1150.25	2486.5	1168.0	2464.5
bumblebox-01_2023-10-28_23-25-02	01	2023-10-28_23-25-02	18	X	2135.0	1429.75	2141.5	1411.0
bumblebox-01_2023-10-28_23-25-02	01	2023-10-28_23-25-02	18	X	2785.0	635.5	2801.0	612.5
bumblebox-01_2023-10-28_23-25-02	01	2023-10-28_23-25-02	18	X	2940.25	2456.5	2965.0	2455.5
bumblebox-01_2023-10-28_23-25-02	01	2023-10-28_23-25-02	18	X	2831.5	2448.25	2852.5	2428.5
bumblebox-01_2023-10-28_23-25-02	01	2023-10-28_23-25-02	18	X	2944.0	2396.5	2951.5	2404.5
bumblebox-01_2023-10-28_23-25-02	01	2023-10-28_23-25-02	18	X	2782.75	1994.5	2811.0	1992.0
bumblebox-01_2023-10-28_23-25-02	01	2023-10-28_23-25-02	18	X	2301.5	1829.0	2292.0	1762.5
bumblebox-01_2023-10-28_23-25-02	01	2023-10-28_23-25-02	18	X	2142.75	1433.75	2149.5	1405.5
bumblebox-01_2023-10-28_23-25-02	01	2023-10-28_23-25-02	18	X	3008.5	976.25	3007.0	960.0
bumblebox-01_2023-10-28_23-25-02	01	2023-10-28_23-25-02	18	X	2569.5	2946.75	2583.0	2893.5
bumblebox-01_2023-10-28_23-25-02	01	2023-10-28_23-25-02	18	X	3064.0	2797.75	3103.5	2797.0
bumblebox-01_2023-10-28_23-25-02	01	2023-10-28_23-25-02	18	X	3091.25	2738.25	3159.0	2738.0
bumblebox-01_2023-10-28_23-25-02	01	2023-10-28_23-25-02	18	X	1050.75	2508.75	1072.5	2508.5
bumblebox-01_2023-10-28_23-25-02	01	2023-10-28_23-25-02	18	X	2782.0	2116.75	2774.0	2103.0
bumblebox-01_2023-10-28_23-25-02	01	2023-10-28_23-25-02	18	X	1147.75	1491.25	1198.5	1490.0
bumblebox-01_2023-10-28_23-25-02	01	2023-10-28_23-25-02	18	X	3174.0	1379.5	3227.5	1381.5
bumblebox-01_2023-10-28_23-25-02	01	2023-10-28_23-25-02	18	X	735.0	1155.75	770.5	1158.5
bumblebox-01_2023-10-28_23-25-02	01	2023-10-28_23-25-02	18	X	2903.25	862.75	2924.5	862.5
bumblebox-01_2023-10-28_23-25-02	01	2023-10-28_23-25-02	18	X	2996.0	285.75	2986.5	270.5
bumblebox-01_2023-10-28_23-25-02	01	2023-10-28_23-25-02	19	X	1856.25	1070.0	1824.5	1066.0
bumblebox-01_2023-10-28_23-25-02	01	2023-10-28_23-25-02	19	X	2785.75	635.0	2799.0	611.0
bumblebox-01_2023-10-28_23-25-02	01	2023-10-28_23-25-02	19	X	1148.0	2487.25	1174.0	2473.5
bumblebox-01_2023-10-28_23-25-02	01	2023-10-28_23-25-02	19	X	2830.25	2449.75	2845.5	2427.0
bumblebox-01_2023-10-28_23-25-02	01	2023-10-28_23-25-02	19	X	2781.5	2116.25	2773.5	2102.5
bumblebox-01_2023-10-28_23-25-02	01	2023-10-28_23-25-02	19	X	3019.75	1640.75	3039.5	1641.5
bumblebox-01_2023-10-28_23-25-02	01	2023-10-28_23-25-02	19	X	3008.5	976.5	3007.0	960.0
bumblebox-01_2023-10-28_23-25-02	01	2023-10-28_23-25-02	19	X	1107.0	682.0	1125.5	661.5
bumblebox-01_2023-10-28_23-25-02	01	2023-10-28_23-25-02	19	X	2784.25	636.0	2810.0	619.0
bumblebox-01_2023-10-28_23-25-02	01	2023-10-28_23-25-02	19	X	2996.5	285.5	2987.0	270.5
bumblebox-01_2023-10-28_23-25-02	01	2023-10-28_23-25-02	19	X	1861.75	2843.5	1906.5	2811.0
bumblebox-01_2023-10-28_23-25-02	01	2023-10-28_23-25-02	19	X	3063.5	2797.5	3103.5	2797.5
bumblebox-01_2023-10-28_23-25-02	01	2023-10-28_23-25-02	19	X	2932.25	2514.75	2967.5	2514.5
bumblebox-01_2023-10-28_23-25-02	01	2023-10-28_23-25-02	19	X	1049.75	2508.0	1071.5	2507.5
bumblebox-01_2023-10-28_23-25-02	01	2023-10-28_23-25-02	19	X	2940.5	2457.75	2964.5	2456.5
bumblebox-01_2023-10-28_23-25-02	01	2023-10-28_23-25-02	19	X	1926.75	2056.75	1968.0	2030.5
bumblebox-01_2023-10-28_23-25-02	01	2023-10-28_23-25-02	19	X	1148.0	1491.0	1199.0	1489.5
bumblebox-01_2023-10-28_23-25-02	01	2023-10-28_23-25-02	19	X	3172.75	1088.0	3182.5	1102.0
bumblebox-01_2023-10-28_23-25-02	01	2023-10-28_23-25-02	19	X	2902.75	862.5	2924.0	861.5
bumblebox-01_2023-10-28_23-25-02	01	2023-10-28_23-25-02	19	X	2892.75	688.25	2918.0	688.5
bumblebox-01_2023-10-28_23-25-02	01	2023-10-28_23-25-02	19	X	2895.5	573.25	2915.5	573.0
bumblebox-01_2023-10-28_23-25-02	01	2023-10-28_23-25-02	19	X	2595.5	480.0	2627.0	478.5
bumblebox-01_2023-10-28_23-25-02	01	2023-10-28_23-25-02	19	X	2133.0	194.5	2152.5	195.5
bumblebox-01_2023-10-28_23-25-02	01	2023-10-28_23-25-02	20	X	1146.5	2489.0	1156.0	2465.5
bumblebox-01_2023-10-28_23-25-02	01	2023-10-28_23-25-02	20	X	2830.75	2451.25	2847.5	2429.0
bumblebox-01_2023-10-28_23-25-02	01	2023-10-28_23-25-02	20	X	1856.75	1070.75	1825.0	1066.5
bumblebox-01_2023-10-28_23-25-02	01	2023-10-28_23-25-02	20	X	2785.5	634.25	2800.0	609.5
bumblebox-01_2023-10-28_23-25-02	01	2023-10-28_23-25-02	20	X	2939.75	2915.75	2970.0	2915.0
bumblebox-01_2023-10-28_23-25-02	01	2023-10-28_23-25-02	20	X	2570.5	2946.5	2583.0	2893.0
bumblebox-01_2023-10-28_23-25-02	01	2023-10-28_23-25-02	20	X	2263.5	1742.25	2250.0	1681.0
bumblebox-01_2023-10-28_23-25-02	01	2023-10-28_23-25-02	20	X	3008.0	977.25	3006.0	962.0
bumblebox-01_2023-10-28_23-25-02	01	2023-10-28_23-25-02	20	X	1107.5	682.25	1115.0	656.5
bumblebox-01_2023-10-28_23-25-02	01	2023-10-28_23-25-02	20	X	1860.0	2844.25	1901.5	2815.5
bumblebox-01_2023-10-28_23-25-02	01	2023-10-28_23-25-02	20	X	3063.5	2798.25	3103.0	2797.0
bumblebox-01_2023-10-28_23-25-02	01	2023-10-28_23-25-02	20	X	1050.5	2509.25	1072.5	2509.0
bumblebox-01_2023-10-28_23-25-02	01	2023-10-28_23-25-02	20	X	2940.75	2457.25	2965.5	2455.5
bumblebox-01_2023-10-28_23-25-02	01	2023-10-28_23-25-02	20	X	2897.75	2342.0	2917.0	2342.0
bumblebox-01_2023-10-28_23-25-02	01	2023-10-28_23-25-02	20	X	2782.5	2117.0	2774.0	2103.5
bumblebox-01_2023-10-28_23-25-02	01	2023-10-28_23-25-02	20	X	2778.75	1996.75	2802.5	1996.0
bumblebox-01_2023-10-28_23-25-02	01	2023-10-28_23-25-02	20	X	1146.5	1493.0	1195.5	1493.5
bumblebox-01_2023-10-28_23-25-02	01	2023-10-28_23-25-02	20	X	3173.75	1378.75	3228.0	1381.0
bumblebox-01_2023-10-28_23-25-02	01	2023-10-28_23-25-02	20	X	3173.5	1088.75	3183.0	1104.0
bumblebox-01_2023-10-28_23-25-02	01	2023-10-28_23-25-02	20	X	897.0	1033.5	902.5	1045.5
bumblebox-01_2023-10-28_23-25-02	01	2023-10-28_23-25-02	20	X	3003.75	744.75	3000.5	730.5
bumblebox-01_2023-10-28_23-25-02	01	2023-10-28_23-25-02	20	X	2896.25	573.5	2916.0	573.0
bumblebox-01_2023-10-28_23-25-02	01	2023-10-28_23-25-02	20	X	2596.0	480.5	2627.5	480.0
bumblebox-01_2023-10-28_23-25-02	01	2023-10-28_23-25-02	20	X	2996.5	285.0	2987.0	270.0
bumblebox-01_2023-10-28_23-25-02	01	2023-10-28_23-25-02	20	X	2134.0	194.25	2152.0	196.5
bumblebox-01_2023-10-28_23-25-02	01	2023-10-28_23-25-02	21	X	2785.75	636.25	2807.0	619.0
bumblebox-01_2023-10-28_23-25-02	01	2023-10-28_23-25-02	21	X	2784.0	635.5	2800.5	612.0
bumblebox-01_2023-10-28_23-25-02	01	2023-10-28_23-25-02	21	X	1051.25	2509.0	1072.5	2508.5
bumblebox-01_2023-10-28_23-25-02	01	2023-10-28_23-25-02	21	X	1148.0	2488.5	1175.5	2482.0
bumblebox-01_2023-10-28_23-25-02	01	2023-10-28_23-25-02	21	X	2832.0	2450.75	2847.0	2428.0
bumblebox-01_2023-10-28_23-25-02	01	2023-10-28_23-25-02	21	X	2945.0	2399.0	2952.5	2414.5
bumblebox-01_2023-10-28_23-25-02	01	2023-10-28_23-25-02	21	X	3019.75	1640.75	3039.0	1641.0
bumblebox-01_2023-10-28_23-25-02	01	2023-10-28_23-25-02	21	X	1107.5	680.5	1126.0	662.5
bumblebox-01_2023-10-28_23-25-02	01	2023-10-28_23-25-02	21	X	1109.0	680.25	1116.5	652.5
bumblebox-01_2023-10-28_23-25-02	01	2023-10-28_23-25-02	21	X	2998.0	285.75	2990.5	271.5
bumblebox-01_2023-10-28_23-25-02	01	2023-10-28_23-25-02	21	X	2135.0	194.25	2153.5	195.5
bumblebox-01_2023-10-28_23-25-02	01	2023-10-28_23-25-02	21	X	2717.5	186.75	2771.0	166.5
bumblebox-01_2023-10-28_23-25-02	01	2023-10-28_23-25-02	21	X	2568.75	2946.5	2582.5	2893.5
bumblebox-01_2023-10-28_23-25-02	01	2023-10-28_23-25-02	21	X	1862.5	2845.5	1905.5	2818.5
bumblebox-01_2023-10-28_23-25-02	01	2023-10-28_23-25-02	21	X	3063.25	2797.0	3103.0	2796.5
bumblebox-01_2023-10-28_23-25-02	01	2023-10-28_23-25-02	21	X	3089.25	2739.5	3155.5	2738.0
bumblebox-01_2023-10-28_23-25-02	01	2023-10-28_23-25-02	21	X	2941.75	2456.75	2966.0	2455.5
bumblebox-01_2023-10-28_23-25-02	01	2023-10-28_23-25-02	21	X	2898.0	2342.5	2917.5	2342.5
bumblebox-01_2023-10-28_23-25-02	01	2023-10-28_23-25-02	21	X	3173.75	1379.0	3227.5	1381.0
bumblebox-01_2023-10-28_23-25-02	01	2023-10-28_23-25-02	21	X	1867.25	1295.0	1877.5	1291.0
bumblebox-01_2023-10-28_23-25-02	01	2023-10-28_23-25-02	21	X	736.0	1156.25	700.5	1153.5
bumblebox-01_2023-10-28_23-25-02	01	2023-10-28_23-25-02	21	X	854.0	1150.5	934.0	1149.0
bumblebox-01_2023-10-28_23-25-02	01	2023-10-28_23-25-02	21	X	3173.25	1088.5	3182.5	1103.0
bumblebox-01_2023-10-28_23-25-02	01	2023-10-28_23-25-02	21	X	3008.75	976.25	3007.0	960.5
bumblebox-01_2023-10-28_23-25-02	01	2023-10-28_23-25-02	21	X	1001.75	681.0	1023.0	681.0
bumblebox-01_2023-10-28_23-25-02	01	2023-10-28_23-25-02	21	X	593.0	65.0	608.5	62.5
bumblebox-01_2023-10-28_23-25-02	01	2023-10-28_23-25-02	22	X	1148.0	2489.75	1162.0	2469.5
bumblebox-01_2023-10-28_23-25-02	01	2023-10-28_23-25-02	22	X	2463.75	1838.25	2467.5	1822.5
bumblebox-01_2023-10-28_23-25-02	01	2023-10-28_23-25-02	22	X	2091.0	1474.0	2104.0	1490.0
bumblebox-01_2023-10-28_23-25-02	01	2023-10-28_23-25-02	22	X	2787.0	633.75	2792.5	610.0
bumblebox-01_2023-10-28_23-25-02	01	2023-10-28_23-25-02	22	X	2940.25	2917.25	2971.0	2918.0
bumblebox-01_2023-10-28_23-25-02	01	2023-10-28_23-25-02	22	X	1149.0	2487.75	1175.5	2483.0
bumblebox-01_2023-10-28_23-25-02	01	2023-10-28_23-25-02	22	X	2832.25	2452.0	2847.5	2431.0
bumblebox-01_2023-10-28_23-25-02	01	2023-10-28_23-25-02	22	X	2830.75	2448.25	2851.5	2431.5
bumblebox-01_2023-10-28_23-25-02	01	2023-10-28_23-25-02	22	X	2943.5	2341.0	2962.0	2340.5
bumblebox-01_2023-10-28_23-25-02	01	2023-10-28_23-25-02	22	X	2783.25	1994.5	2810.5	1992.0
bumblebox-01_2023-10-28_23-25-02	01	2023-10-28_23-25-02	22	X	2228.75	1790.75	2257.5	1738.0
bumblebox-01_2023-10-28_23-25-02	01	2023-10-28_23-25-02	22	X	3173.5	1087.5	3184.0	1102.0
bumblebox-01_2023-10-28_23-25-02	01	2023-10-28_23-25-02	22	X	3008.25	976.0	3034.5	976.0
bumblebox-01_2023-10-28_23-25-02	01	2023-10-28_23-25-02	22	X	1107.0	680.0	1112.5	652.5
bumblebox-01_2023-10-28_23-25-02	01	2023-10-28_23-25-02	22	X	2784.0	633.75	2801.5	612.0
bumblebox-01_2023-10-28_23-25-02	01	2023-10-28_23-25-02	22	X	2133.0	195.0	2153.0	196.0
bumblebox-01_2023-10-28_23-25-02	01	2023-10-28_23-25-02	22	X	2841.0	118.5	2897.0	118.5
bumblebox-01_2023-10-28_23-25-02	01	2023-10-28_23-25-02	22	X	3064.0	2796.25	3104.0	2797.0
bumblebox-01_2023-10-28_23-25-02	01	2023-10-28_23-25-02	22	X	1049.75	2508.25	1071.5	2508.0
bumblebox-01_2023-10-28_23-25-02	01	2023-10-28_23-25-02	22	X	2941.25	2458.25	2966.5	2457.5
bumblebox-01_2023-10-28_23-25-02	01	2023-10-28_23-25-02	22	X	2141.75	1835.5	2153.0	1816.5
bumblebox-01_2023-10-28_23-25-02	01	2023-10-28_23-25-02	22	X	1148.25	1492.0	1199.0	1491.5
bumblebox-01_2023-10-28_23-25-02	01	2023-10-28_23-25-02	22	X	2767.25	1452.75	2766.0	1442.0
bumblebox-01_2023-10-28_23-25-02	01	2023-10-28_23-25-02	22	X	2758.0	1220.0	2757.0	1210.0
bumblebox-01_2023-10-28_23-25-02	01	2023-10-28_23-25-02	22	X	3142.75	740.0	3127.5	755.0
bumblebox-01_2023-10-28_23-25-02	01	2023-10-28_23-25-02	22	X	2594.5	480.5	2626.0	479.0
bumblebox-01_2023-10-28_23-25-02	01	2023-10-28_23-25-02	22	X	2996.5	285.0	2986.5	270.5
bumblebox-01_2023-10-28_23-25-02	01	2023-10-28_23-25-02	23	X	1149.0	2486.5	1166.0	2463.5
bumblebox-01_2023-10-28_23-25-02	01	2023-10-28_23-25-02	23	X	2832.25	2450.25	2847.5	2428.0
bumblebox-01_2023-10-28_23-25-02	01	2023-10-28_23-25-02	23	X	1977.0	2063.0	1996.0	2067.5
bumblebox-01_2023-10-28_23-25-02	01	2023-10-28_23-25-02	23	X	2787.5	633.25	2798.5	611.0
bumblebox-01_2023-10-28_23-25-02	01	2023-10-28_23-25-02	23	X	1798.25	2397.5	1791.5	2384.0
bumblebox-01_2023-10-28_23-25-02	01	2023-10-28_23-25-02	23	X	2781.5	2117.0	2773.5	2104.0
bumblebox-01_2023-10-28_23-25-02	01	2023-10-28_23-25-02	23	X	3019.5	1640.75	3016.5	1625.5
bumblebox-01_2023-10-28_23-25-02	01	2023-10-28_23-25-02	23	X	2065.75	1476.25	2105.5	1454.0
bumblebox-01_2023-10-28_23-25-02	01	2023-10-28_23-25-02	23	X	3008.75	976.0	3035.0	976.0
bumblebox-01_2023-10-28_23-25-02	01	2023-10-28_23-25-02	23	X	2785.5	633.5	2808.0	619.0
bumblebox-01_2023-10-28_23-25-02	01	2023-10-28_23-25-02	23	X	2569.0	2946.75	2582.5	2893.0
bumblebox-01_2023-10-28_23-25-02	01	2023-10-28_23-25-02	23	X	3064.25	2796.75	3104.5	2796.0
bumblebox-01_2023-10-28_23-25-02	01	2023-10-28_23-25-02	23	X	1050.5	2508.0	1072.5	2507.5
bumblebox-01_2023-10-28_23-25-02	01	2023-10-28_23-25-02	23	X	2940.5	2457.5	2965.0	2456.5
bumblebox-01_2023-10-28_23-25-02	01	2023-10-28_23-25-02	23	X	2779.5	1996.5	2803.0	1996.0
bumblebox-01_2023-10-28_23-25-02	01	2023-10-28_23-25-02	23	X	1146.0	1493.0	1194.5	1493.0
bumblebox-01_2023-10-28_23-25-02	01	2023-10-28_23-25-02	23	X	3173.75	1379.25	3227.5	1381.0
bumblebox-01_2023-10-28_23-25-02	01	2023-10-28_23-25-02	23	X	3172.0	1088.5	3183.0	1101.5
bumblebox-01_2023-10-28_23-25-02	01	2023-10-28_23-25-02	23	X	2896.75	572.75	2916.5	573.0
bumblebox-01_2023-10-28_23-25-02	01	2023-10-28_23-25-02	23	X	3178.5	450.75	3192.0	448.0
bumblebox-01_2023-10-28_23-25-02	01	2023-10-28_23-25-02	23	X	2996.0	284.5	3005.5	299.0
bumblebox-01_2023-10-28_23-25-02	01	2023-10-28_23-25-02	23	X	2134.25	193.75	2152.5	195.5
bumblebox-01_2023-10-28_23-25-02	01	2023-10-28_23-25-02	23	X	2148.5	136.25	2182.0	136.0
bumblebox-01_2023-10-28_23-25-02	01	2023-10-28_23-25-02	24	X	1147.25	2486.0	1165.5	2465.5
bumblebox-01_2023-10-28_23-25-02	01	2023-10-28_23-25-02	24	X	2464.25	1837.25	2468.5	1823.0
bumblebox-01_2023-10-28_23-25-02	01	2023-10-28_23-25-02	24	X	2785.5	636.0	2802.5	613.0
bumblebox-01_2023-10-28_23-25-02	01	2023-10-28_23-25-02	24	X	2830.75	2450.75	2847.5	2428.0
bumblebox-01_2023-10-28_23-25-02	01	2023-10-28_23-25-02	24	X	2945.5	2397.75	2954.0	2413.0
bumblebox-01_2023-10-28_23-25-02	01	2023-10-28_23-25-02	24	X	2816.25	2170.5	2871.0	2170.5
bumblebox-01_2023-10-28_23-25-02	01	2023-10-28_23-25-02	24	X	3019.0	1640.5	3037.5	1640.0
bumblebox-01_2023-10-28_23-25-02	01	2023-10-28_23-25-02	24	X	2022.25	1473.25	2041.5	1432.0
bumblebox-01_2023-10-28_23-25-02	01	2023-10-28_23-25-02	24	X	3008.5	976.75	3006.5	962.0
bumblebox-01_2023-10-28_23-25-02	01	2023-10-28_23-25-02	24	X	2864.0	400.25	2874.5	414.0
bumblebox-01_2023-10-28_23-25-02	01	2023-10-28_23-25-02	24	X	2938.5	2916.0	2942.0	2929.5
bumblebox-01_2023-10-28_23-25-02	01	2023-10-28_23-25-02	24	X	2568.5	2947.25	2582.5	2894.0
bumblebox-01_2023-10-28_23-25-02	01	2023-10-28_23-25-02	24	X	1862.5	2846.0	1906.0	2818.5
bumblebox-01_2023-10-28_23-25-02	01	2023-10-28_23-25-02	24	X	3064.25	2797.0	3105.0	2797.0
bumblebox-01_2023-10-28_23-25-02	01	2023-10-28_23-25-02	24	X	2933.0	2514.75	2968.0	2514.0
bumblebox-01_2023-10-28_23-25-02	01	2023-10-28_23-25-02	24	X	1051.0	2508.0	1073.0	2507.5
bumblebox-01_2023-10-28_23-25-02	01	2023-10-28_23-25-02	24	X	2941.25	2457.75	2966.0	2457.0
bumblebox-01_2023-10-28_23-25-02	01	2023-10-28_23-25-02	24	X	2899.0	2341.5	2918.5	2341.5
bumblebox-01_2023-10-28_23-25-02	01	2023-10-28_23-25-02	24	X	2782.25	2117.25	2774.0	2104.0
bumblebox-01_2023-10-28_23-25-02	01	2023-10-28_23-25-02	24	X	1146.25	1493.0	1195.0	1493.5
bumblebox-01_2023-10-28_23-25-02	01	2023-10-28_23-25-02	24	X	2767.25	1452.25	2766.5	1441.5
bumblebox-01_2023-10-28_23-25-02	01	2023-10-28_23-25-02	24	X	3174.75	1378.5	3229.0	1379.5
bumblebox-01_2023-10-28_23-25-02	01	2023-10-28_23-25-02	24	X	3172.5	1089.25	3182.5	1103.0
bumblebox-01_2023-10-28_23-25-02	01	2023-10-28_23-25-02	24	X	1107.75	678.75	1114.5	652.0
bumblebox-01_2023-10-28_23-25-02	01	2023-10-28_23-25-02	24	X	2896.5	572.75	2917.0	571.0
bumblebox-01_2023-10-28_23-25-02	01	2023-10-28_23-25-02	24	X	2997.5	285.5	2987.5	271.0
bumblebox-01_2023-10-28_23-25-02	01	2023-10-28_23-25-02	24	X	2134.75	194.75	2152.5	195.5
bumblebox-01_2023-10-28_23-25-02	01	2023-10-28_23-25-02	25	X	1149.0	2489.5	1164.0	2472.5
bumblebox-01_2023-10-28_23-25-02	01	2023-10-28_23-25-02	25	X	1805.25	1089.5	1837.0	1083.5
bumblebox-01_2023-10-28_23-25-02	01	2023-10-28_23-25-02	25	X	2787.25	635.0	2801.0	612.0
bumblebox-01_2023-10-28_23-25-02	01	2023-10-28_23-25-02	25	X	2944.5	2398.25	2953.0	2413.0
bumblebox-01_2023-10-28_23-25-02	01	2023-10-28_23-25-02	25	X	935.0	1930.5	929.5	1920.5
bumblebox-01_2023-10-28_23-25-02	01	2023-10-28_23-25-02	25	X	3019.5	1640.25	3039.0	1641.0
bumblebox-01_2023-10-28_23-25-02	01	2023-10-28_23-25-02	25	X	1891.25	1500.75	1909.5	1458.0
bumblebox-01_2023-10-28_23-25-02	01	2023-10-28_23-25-02	25	X	3008.5	976.25	3034.5	976.0
bumblebox-01_2023-10-28_23-25-02	01	2023-10-28_23-25-02	25	X	2571.25	2946.5	2583.5	2893.5
bumblebox-01_2023-10-28_23-25-02	01	2023-10-28_23-25-02	25	X	3065.5	2796.25	3106.0	2796.0
bumblebox-01_2023-10-28_23-25-02	01	2023-10-28_23-25-02	25	X	3090.5	2739.0	3158.5	2737.5
bumblebox-01_2023-10-28_23-25-02	01	2023-10-28_23-25-02	25	X	1147.75	2486.75	1176.0	2483.0
bumblebox-01_2023-10-28_23-25-02	01	2023-10-28_23-25-02	25	X	2941.0	2457.5	2965.5	2457.0
bumblebox-01_2023-10-28_23-25-02	01	2023-10-28_23-25-02	25	X	2831.75	2448.75	2847.0	2425.0
bumblebox-01_2023-10-28_23-25-02	01	2023-10-28_23-25-02	25	X	1146.25	1493.25	1195.0	1494.0
bumblebox-01_2023-10-28_23-25-02	01	2023-10-28_23-25-02	25	X	735.5	1157.0	771.0	1159.5
bumblebox-01_2023-10-28_23-25-02	01	2023-10-28_23-25-02	25	X	1107.5	682.5	1116.5	657.0
bumblebox-01_2023-10-28_23-25-02	01	2023-10-28_23-25-02	25	X	2596.0	480.25	2627.0	479.0
bumblebox-01_2023-10-28_23-25-02	01	2023-10-28_23-25-02	25	X	2996.75	285.25	2988.0	270.5
bumblebox-01_2023-10-28_23-25-02	01	2023-10-28_23-25-02	25	X	2580.0	239.5	2595.5	198.0
bumblebox-01_2023-10-28_23-25-02	01	2023-10-28_23-25-02	25	X	2149.0	135.75	2183.0	136.0
bumblebox-01_2023-10-28_23-25-02	01	2023-10-28_23-25-02	25	X	589.75	64.75	602.0	64.0
bumblebox-01_2023-10-28_23-25-02	01	2023-10-28_23-25-02	25	X	1859.25	2851.0	1912.5	2860.5
bumblebox-01_2023-10-28_23-25-02	01	2023-10-28_23-25-02	26	X	2463.5	1835.25	2467.0	1820.0
bumblebox-01_2023-10-28_23-25-02	01	2023-10-28_23-25-02	26	X	1833.0	1069.5	1802.0	1067.5
bumblebox-01_2023-10-28_23-25-02	01	2023-10-28_23-25-02	26	X	2829.75	2450.5	2848.5	2428.5
bumblebox-01_2023-10-28_23-25-02	01	2023-10-28_23-25-02	26	X	2323.75	1770.75	2376.0	1759.0
bumblebox-01_2023-10-28_23-25-02	01	2023-10-28_23-25-02	26	X	3017.75	1639.5	3030.5	1638.0
bumblebox-01_2023-10-28_23-25-02	01	2023-10-28_23-25-02	26	X	3018.75	1640.5	3037.0	1639.5
bumblebox-01_2023-10-28_23-25-02	01	2023-10-28_23-25-02	26	X	2314.0	1495.75	2327.5	1510.5
bumblebox-01_2023-10-28_23-25-02	01	2023-10-28_23-25-02	26	X	1878.25	1503.5	1891.5	1460.5
bumblebox-01_2023-10-28_23-25-02	01	2023-10-28_23-25-02	26	X	1108.0	682.75	1121.0	659.0
bumblebox-01_2023-10-28_23-25-02	01	2023-10-28_23-25-02	26	X	2786.0	634.5	2800.5	612.0
bumblebox-01_2023-10-28_23-25-02	01	2023-10-28_23-25-02	26	X	2996.25	285.25	2986.5	270.5
bumblebox-01_2023-10-28_23-25-02	01	2023-10-28_23-25-02	26	X	2483.0	179.75	2493.0	135.0
bumblebox-01_2023-10-28_23-25-02	01	2023-10-28_23-25-02	26	X	2569.25	2946.25	2583.0	2893.5
bumblebox-01_2023-10-28_23-25-02	01	2023-10-28_23-25-02	26	X	1863.0	2836.25	1904.0	2814.5
bumblebox-01_2023-10-28_23-25-02	01	2023-10-28_23-25-02	26	X	3064.0	2796.25	3104.0	2796.5
bumblebox-01_2023-10-28_23-25-02	01	2023-10-28_23-25-02	26	X	1049.75	2508.25	1072.0	2507.5
bumblebox-01_2023-10-28_23-25-02	01	2023-10-28_23-25-02	26	X	2940.5	2458.0	2965.0	2456.5
bumblebox-01_2023-10-28_23-25-02	01	2023-10-28_23-25-02	26	X	2782.0	2117.25	2773.5	2104.0
bumblebox-01_2023-10-28_23-25-02	01	2023-10-28_23-25-02	26	X	1145.75	1493.25	1194.0	1494.0
bumblebox-01_2023-10-28_23-25-02	01	2023-10-28_23-25-02	26	X	3008.25	977.0	3006.5	962.0
bumblebox-01_2023-10-28_23-25-02	01	2023-10-28_23-25-02	26	X	2595.25	480.75	2626.5	480.0
bumblebox-01_2023-10-28_23-25-02	01	2023-10-28_23-25-02	26	X	2132.75	194.5	2152.5	196.0
bumblebox-01_2023-10-28_23-25-02	01	2023-10-28_23-25-02	26	X	2148.0	136.25	2182.5	136.5
bumblebox-01_2023-10-28_23-25-02	01	2023-10-28_23-25-02	26	X	591.5	65.0	603.5	65.0
bumblebox-01_2023-10-28_23-25-02	01	2023-10-28_23-25-02	27	X	1149.25	2488.25	1165.5	2466.0
bumblebox-01_2023-10-28_23-25-02	01	2023-10-28_23-25-02	27	X	1755.75	1582.75	1784.5	1580.0
bumblebox-01_2023-10-28_23-25-02	01	2023-10-28_23-25-02	27	X	1824.5	1066.75	1794.0	1066.0
bumblebox-01_2023-10-28_23-25-02	01	2023-10-28_23-25-02	27	X	2569.5	2947.25	2583.0	2894.0
bumblebox-01_2023-10-28_23-25-02	01	2023-10-28_23-25-02	27	X	1050.0	2508.75	1071.5	2508.0
bumblebox-01_2023-10-28_23-25-02	01	2023-10-28_23-25-02	27	X	1150.0	2487.0	1177.5	2480.5
bumblebox-01_2023-10-28_23-25-02	01	2023-10-28_23-25-02	27	X	2944.0	2340.25	2964.0	2339.0
bumblebox-01_2023-10-28_23-25-02	01	2023-10-28_23-25-02	27	X	1934.25	1861.0	1929.5	1848.0
bumblebox-01_2023-10-28_23-25-02	01	2023-10-28_23-25-02	27	X	2366.0	1777.25	2350.0	1736.0
bumblebox-01_2023-10-28_23-25-02	01	2023-10-28_23-25-02	27	X	1749.75	1581.75	1800.5	1576.0
bumblebox-01_2023-10-28_23-25-02	01	2023-10-28_23-25-02	27	X	3007.5	974.0	3032.5	972.0
bumblebox-01_2023-10-28_23-25-02	01	2023-10-28_23-25-02	27	X	2786.25	634.5	2801.5	610.5
bumblebox-01_2023-10-28_23-25-02	01	2023-10-28_23-25-02	27	X	2390.5	169.5	2389.5	127.5
bumblebox-01_2023-10-28_23-25-02	01	2023-10-28_23-25-02	27	X	1858.25	2853.75	1901.0	2823.0
bumblebox-01_2023-10-28_23-25-02	01	2023-10-28_23-25-02	27	X	3063.5	2795.25	3103.0	2795.5
bumblebox-01_2023-10-28_23-25-02	01	2023-10-28_23-25-02	27	X	3091.5	2738.25	3158.5	2737.0
bumblebox-01_2023-10-28_23-25-02	01	2023-10-28_23-25-02	27	X	2941.0	2457.5	2966.0	2456.0
bumblebox-01_2023-10-28_23-25-02	01	2023-10-28_23-25-02	27	X	2830.25	2449.5	2847.0	2428.0
bumblebox-01_2023-10-28_23-25-02	01	2023-10-28_23-25-02	27	X	2898.5	2341.75	2917.5	2342.0
bumblebox-01_2023-10-28_23-25-02	01	2023-10-28_23-25-02	27	X	2782.25	2117.0	2774.0	2103.5
bumblebox-01_2023-10-28_23-25-02	01	2023-10-28_23-25-02	27	X	2779.75	1996.75	2803.5	1996.0
bumblebox-01_2023-10-28_23-25-02	01	2023-10-28_23-25-02	27	X	3174.0	1378.0	3228.5	1378.5
bumblebox-01_2023-10-28_23-25-02	01	2023-10-28_23-25-02	27	X	3173.25	1088.25	3183.0	1102.5
bumblebox-01_2023-10-28_23-25-02	01	2023-10-28_23-25-02	27	X	2840.75	864.5	2877.5	863.5
bumblebox-01_2023-10-28_23-25-02	01	2023-10-28_23-25-02	27	X	2996.25	285.0	2986.0	270.5
bumblebox-01_2023-10-28_23-25-02	01	2023-10-28_23-25-02	27	X	590.25	64.75	608.0	59.5
bumblebox-01_2023-10-28_23-25-02	01	2023-10-28_23-25-02	28	X	1149.25	2487.0	1167.0	2465.0
bumblebox-01_2023-10-28_23-25-02	01	2023-10-28_23-25-02	28	X	2831.5	2450.25	2847.5	2427.5
bumblebox-01_2023-10-28_23-25-02	01	2023-10-28_23-25-02	28	X	3213.25	2331.25	3216.5	2346.5
bumblebox-01_2023-10-28_23-25-02	01	2023-10-28_23-25-02	28	X	3020.25	1640.75	3018.0	1625.5
bumblebox-01_2023-10-28_23-25-02	01	2023-10-28_23-25-02	28	X	735.25	1156.5	771.0	1159.0
bumblebox-01_2023-10-28_23-25-02	01	2023-10-28_23-25-02	28	X	3172.75	1088.25	3183.0	1102.5
bumblebox-01_2023-10-28_23-25-02	01	2023-10-28_23-25-02	28	X	3008.75	975.75	3036.0	975.0
bumblebox-01_2023-10-28_23-25-02	01	2023-10-28_23-25-02	28	X	2785.0	634.0	2801.5	612.0
bumblebox-01_2023-10-28_23-25-02	01	2023-10-28_23-25-02	28	X	2997.75	285.5	2990.0	271.0
bumblebox-01_2023-10-28_23-25-02	01	2023-10-28_23-25-02	28	X	2315.25	156.25	2322.5	111.0
bumblebox-01_2023-10-28_23-25-02	01	2023-10-28_23-25-02	28	X	2569.5	2947.25	2583.0	2894.0
bumblebox-01_2023-10-28_23-25-02	01	2023-10-28_23-25-02	28	X	3064.25	2797.5	3105.0	2795.5
bumblebox-01_2023-10-28_23-25-02	01	2023-10-28_23-25-02	28	X	2931.75	2515.25	2966.5	2515.5
bumblebox-01_2023-10-28_23-25-02	01	2023-10-28_23-25-02	28	X	1050.75	2508.0	1072.5	2508.0
bumblebox-01_2023-10-28_23-25-02	01	2023-10-28_23-25-02	28	X	2942.0	2458.0	2965.5	2458.0
bumblebox-01_2023-10-28_23-25-02	01	2023-10-28_23-25-02	28	X	2898.75	2342.5	2918.0	2342.5
bumblebox-01_2023-10-28_23-25-02	01	2023-10-28_23-25-02	28	X	2781.75	2115.75	2774.0	2101.5
bumblebox-01_2023-10-28_23-25-02	01	2023-10-28_23-25-02	28	X	2369.75	1778.75	2350.5	1739.5
bumblebox-01_2023-10-28_23-25-02	01	2023-10-28_23-25-02	28	X	1104.25	680.75	1110.0	666.5
bumblebox-01_2023-10-28_23-25-02	01	2023-10-28_23-25-02	28	X	2897.0	572.5	2917.0	572.0
bumblebox-01_2023-10-28_23-25-02	01	2023-10-28_23-25-02	28	X	591.5	65.5	604.0	64.5
bumblebox-01_2023-10-28_23-25-02	01	2023-10-28_23-25-02	29	X	1147.0	2488.25	1159.5	2465.0
bumblebox-01_2023-10-28_23-25-02	01	2023-10-28_23-25-02	29	X	1812.5	1066.0	1843.0	1064.0
bumblebox-01_2023-10-28_23-25-02	01	2023-10-28_23-25-02	29	X	2784.75	635.25	2800.0	611.5
bumblebox-01_2023-10-28_23-25-02	01	2023-10-28_23-25-02	29	X	3064.0	2796.75	3103.0	2796.5
bumblebox-01_2023-10-28_23-25-02	01	2023-10-28_23-25-02	29	X	1049.5	2508.5	1072.0	2508.0
bumblebox-01_2023-10-28_23-25-02	01	2023-10-28_23-25-02	29	X	2832.75	2448.25	2844.0	2422.0
bumblebox-01_2023-10-28_23-25-02	01	2023-10-28_23-25-02	29	X	2944.5	2397.75	2953.0	2412.5
bumblebox-01_2023-10-28_23-25-02	01	2023-10-28_23-25-02	29	X	2782.25	1994.25	2810.0	1992.0
bumblebox-01_2023-10-28_23-25-02	01	2023-10-28_23-25-02	29	X	1106.0	683.0	1123.5	668.0
bumblebox-01_2023-10-28_23-25-02	01	2023-10-28_23-25-02	29	X	1106.75	679.0	1108.5	651.0
bumblebox-01_2023-10-28_23-25-02	01	2023-10-28_23-25-02	29	X	2997.75	285.25	2989.5	270.5
bumblebox-01_2023-10-28_23-25-02	01	2023-10-28_23-25-02	29	X	2205.25	159.75	2215.0	118.5
bumblebox-01_2023-10-28_23-25-02	01	2023-10-28_23-25-02	29	X	2569.25	2946.5	2583.0	2894.0
bumblebox-01_2023-10-28_23-25-02	01	2023-10-28_23-25-02	29	X	1860.5	2842.0	1903.0	2809.0
bumblebox-01_2023-10-28_23-25-02	01	2023-10-28_23-25-02	29	X	2941.75	2456.75	2940.5	2441.5
bumblebox-01_2023-10-28_23-25-02	01	2023-10-28_23-25-02	29	X	2898.25	2342.25	2917.5	2342.0
bumblebox-01_2023-10-28_23-25-02	01	2023-10-28_23-25-02	29	X	2782.0	2116.75	2773.5	2103.5
bumblebox-01_2023-10-28_23-25-02	01	2023-10-28_23-25-02	29	X	3007.25	975.0	3006.5	962.0
bumblebox-01_2023-10-28_23-25-02	01	2023-10-28_23-25-02	29	X	2897.0	573.25	2917.0	573.0
bumblebox-01_2023-10-28_23-25-02	01	2023-10-28_23-25-02	29	X	2595.25	480.5	2627.0	479.0
bumblebox-01_2023-10-28_23-25-02	01	2023-10-28_23-25-02	29	X	855.5	400.25	924.5	400.5
bumblebox-01_2023-10-28_23-25-02	01	2023-10-28_23-25-02	29	X	590.0	65.0	603.0	63.5
bumblebox-01_2023-10-28_23-25-02	01	2023-10-28_23-25-02	30	X	1148.5	2487.0	1164.0	2465.0
bumblebox-01_2023-10-28_23-25-02	01	2023-10-28_23-25-02	30	X	2941.5	2917.0	2971.5	2917.0
bumblebox-01_2023-10-28_23-25-02	01	2023-10-28_23-25-02	30	X	1060.25	2450.5	1072.5	2450.0
bumblebox-01_2023-10-28_23-25-02	01	2023-10-28_23-25-02	30	X	2831.75	2449.25	2847.0	2426.0
bumblebox-01_2023-10-28_23-25-02	01	2023-10-28_23-25-02	30	X	2944.5	2398.25	2953.0	2413.5
bumblebox-01_2023-10-28_23-25-02	01	2023-10-28_23-25-02	30	X	2943.25	2341.5	2961.0	2342.0
bumblebox-01_2023-10-28_23-25-02	01	2023-10-28_23-25-02	30	X	3019.25	1640.75	3037.5	1640.0
bumblebox-01_2023-10-28_23-25-02	01	2023-10-28_23-25-02	30	X	3008.5	975.75	3007.0	959.5
bumblebox-01_2023-10-28_23-25-02	01	2023-10-28_23-25-02	30	X	1105.75	681.25	1122.5	659.5
bumblebox-01_2023-10-28_23-25-02	01	2023-10-28_23-25-02	30	X	2784.75	636.25	2799.5	611.5
bumblebox-01_2023-10-28_23-25-02	01	2023-10-28_23-25-02	30	X	2784.75	634.25	2807.5	618.0
bumblebox-01_2023-10-28_23-25-02	01	2023-10-28_23-25-02	30	X	2997.75	285.25	2990.5	270.5
bumblebox-01_2023-10-28_23-25-02	01	2023-10-28_23-25-02	30	X	2569.5	2947.25	2583.0	2894.5
bumblebox-01_2023-10-28_23-25-02	01	2023-10-28_23-25-02	30	X	1050.25	2508.5	1072.0	2508.5
bumblebox-01_2023-10-28_23-25-02	01	2023-10-28_23-25-02	30	X	2941.25	2457.25	2966.5	2456.5
bumblebox-01_2023-10-28_23-25-02	01	2023-10-28_23-25-02	30	X	2782.25	2116.5	2774.5	2102.5
bumblebox-01_2023-10-28_23-25-02	01	2023-10-28_23-25-02	30	X	1147.0	1492.75	1195.5	1492.5
bumblebox-01_2023-10-28_23-25-02	01	2023-10-28_23-25-02	30	X	1146.5	1373.0	1143.0	1362.5
bumblebox-01_2023-10-28_23-25-02	01	2023-10-28_23-25-02	30	X	591.0	64.0	606.0	60.5
bumblebox-01_2023-10-28_23-25-02	01	2023-10-28_23-25-02	31	X	1149.25	2488.0	1165.5	2465.5
bumblebox-01_2023-10-28_23-25-02	01	2023-10-28_23-25-02	31	X	2897.5	2342.75	2917.0	2342.5
bumblebox-01_2023-10-28_23-25-02	01	2023-10-28_23-25-02	31	X	3020.0	1641.0	3039.0	1641.0
bumblebox-01_2023-10-28_23-25-02	01	2023-10-28_23-25-02	31	X	3008.0	977.0	3006.0	962.0
bumblebox-01_2023-10-28_23-25-02	01	2023-10-28_23-25-02	31	X	1106.0	679.75	1120.5	659.0
bumblebox-01_2023-10-28_23-25-02	01	2023-10-28_23-25-02	31	X	1107.75	681.25	1115.0	656.5
bumblebox-01_2023-10-28_23-25-02	01	2023-10-28_23-25-02	31	X	2785.25	632.5	2798.0	606.5
bumblebox-01_2023-10-28_23-25-02	01	2023-10-28_23-25-02	31	X	2996.75	284.75	2987.5	270.0
bumblebox-01_2023-10-28_23-25-02	01	2023-10-28_23-25-02	31	X	2047.75	153.5	2102.5	153.0
bumblebox-01_2023-10-28_23-25-02	01	2023-10-28_23-25-02	31	X	1860.0	2845.0	1904.5	2818.5
bumblebox-01_2023-10-28_23-25-02	01	2023-10-28_23-25-02	31	X	3064.0	2796.5	3103.5	2796.5
bumblebox-01_2023-10-28_23-25-02	01	2023-10-28_23-25-02	31	X	1857.0	2852.75	1909.5	2862.0
bumblebox-01_2023-10-28_23-25-02	01	2023-10-28_23-25-02	31	X	3090.0	2738.25	3156.5	2737.5
bumblebox-01_2023-10-28_23-25-02	01	2023-10-28_23-25-02	31	X	1050.5	2508.75	1072.5	2508.0
bumblebox-01_2023-10-28_23-25-02	01	2023-10-28_23-25-02	31	X	2941.75	2457.5	2967.5	2455.5
bumblebox-01_2023-10-28_23-25-02	01	2023-10-28_23-25-02	31	X	2829.5	2449.0	2846.0	2427.0
bumblebox-01_2023-10-28_23-25-02	01	2023-10-28_23-25-02	31	X	1798.75	2397.75	1793.0	2385.0
bumblebox-01_2023-10-28_23-25-02	01	2023-10-28_23-25-02	31	X	2782.0	2117.25	2773.5	2104.0
bumblebox-01_2023-10-28_23-25-02	01	2023-10-28_23-25-02	31	X	2782.25	1994.0	2810.0	1991.5
bumblebox-01_2023-10-28_23-25-02	01	2023-10-28_23-25-02	31	X	1961.25	1896.75	1956.5	1873.5
bumblebox-01_2023-10-28_23-25-02	01	2023-10-28_23-25-02	31	X	1148.25	1492.5	1198.5	1492.5
bumblebox-01_2023-10-28_23-25-02	01	2023-10-28_23-25-02	31	X	3172.5	1088.25	3182.0	1102.5
bumblebox-01_2023-10-28_23-25-02	01	2023-10-28_23-25-02	31	X	2896.25	573.5	2916.0	573.0
bumblebox-01_2023-10-28_23-25-02	01	2023-10-28_23-25-02	32	X	2785.75	636.5	2801.0	611.5
bumblebox-01_2023-10-28_23-25-02	01	2023-10-28_23-25-02	32	X	1149.5	2488.5	1166.5	2465.5
bumblebox-01_2023-10-28_23-25-02	01	2023-10-28_23-25-02	32	X	2831.0	2450.75	2847.5	2429.0
bumblebox-01_2023-10-28_23-25-02	01	2023-10-28_23-25-02	32	X	2942.5	2397.75	2949.0	2412.5
bumblebox-01_2023-10-28_23-25-02	01	2023-10-28_23-25-02	32	X	1710.5	1660.25	1704.0	1646.5
bumblebox-01_2023-10-28_23-25-02	01	2023-10-28_23-25-02	32	X	3008.25	976.25	3006.5	960.5
bumblebox-01_2023-10-28_23-25-02	01	2023-10-28_23-25-02	32	X	2784.25	634.0	2799.5	612.5
bumblebox-01_2023-10-28_23-25-02	01	2023-10-28_23-25-02	32	X	2997.5	285.75	2990.0	271.5
bumblebox-01_2023-10-28_23-25-02	01	2023-10-28_23-25-02	32	X	2569.0	2947.5	2582.5	2894.0
bumblebox-01_2023-10-28_23-25-02	01	2023-10-28_23-25-02	32	X	3066.0	2796.25	3107.0	2796.0
bumblebox-01_2023-10-28_23-25-02	01	2023-10-28_23-25-02	32	X	3091.0	2738.0	3160.0	2736.5
bumblebox-01_2023-10-28_23-25-02	01	2023-10-28_23-25-02	32	X	1049.25	2508.25	1072.0	2507.5
bumblebox-01_2023-10-28_23-25-02	01	2023-10-28_23-25-02	32	X	2940.5	2457.25	2965.0	2456.0
bumblebox-01_2023-10-28_23-25-02	01	2023-10-28_23-25-02	32	X	2782.0	2116.0	2774.5	2102.5
bumblebox-01_2023-10-28_23-25-02	01	2023-10-28_23-25-02	32	X	3172.5	1378.25	3227.5	1380.0
bumblebox-01_2023-10-28_23-25-02	01	2023-10-28_23-25-02	32	X	736.5	1151.75	733.0	1140.5
bumblebox-01_2023-10-28_23-25-02	01	2023-10-28_23-25-02	32	X	3173.25	1088.0	3183.0	1102.0
bumblebox-01_2023-10-28_23-25-02	01	2023-10-28_23-25-02	32	X	701.75	692.25	701.0	678.0
bumblebox-01_2023-10-28_23-25-02	01	2023-10-28_23-25-02	32	X	1107.75	681.5	1124.0	661.0
bumblebox-01_2023-10-28_23-25-02	01	2023-10-28_23-25-02	32	X	2132.0	194.25	2152.5	195.5
bumblebox-01_2023-10-28_23-25-02	01	2023-10-28_23-25-02	32	X	2147.75	136.25	2183.0	136.5
bumblebox-01_2023-10-28_23-25-02	01	2023-10-28_23-25-02	32	X	590.0	65.25	602.5	63.5
bumblebox-01_2023-10-28_23-25-02	01	2023-10-28_23-25-02	33	X	3065.25	2796.0	3106.0	2795.5
bumblebox-01_2023-10-28_23-25-02	01	2023-10-28_23-25-02	33	X	1050.25	2508.25	1072.5	2508.0
bumblebox-01_2023-10-28_23-25-02	01	2023-10-28_23-25-02	33	X	1149.25	2486.75	1172.5	2473.5
bumblebox-01_2023-10-28_23-25-02	01	2023-10-28_23-25-02	33	X	2830.5	2450.75	2847.5	2428.5
bumblebox-01_2023-10-28_23-25-02	01	2023-10-28_23-25-02	33	X	936.25	1929.25	931.5	1920.0
bumblebox-01_2023-10-28_23-25-02	01	2023-10-28_23-25-02	33	X	3019.0	1639.5	3016.0	1629.0
bumblebox-01_2023-10-28_23-25-02	01	2023-10-28_23-25-02	33	X	3019.25	1641.25	3016.0	1625.5
bumblebox-01_2023-10-28_23-25-02	01	2023-10-28_23-25-02	33	X	1730.25	1596.25	1772.5	1590.5
bumblebox-01_2023-10-28_23-25-02	01	2023-10-28_23-25-02	33	X	1728.75	1605.75	1715.0	1546.0
bumblebox-01_2023-10-28_23-25-02	01	2023-10-28_23-25-02	33	X	3008.0	977.5	3006.0	962.0
bumblebox-01_2023-10-28_23-25-02	01	2023-10-28_23-25-02	33	X	2787.0	632.25	2792.5	610.0
bumblebox-01_2023-10-28_23-25-02	01	2023-10-28_23-25-02	33	X	2996.25	285.25	2987.5	270.0
bumblebox-01_2023-10-28_23-25-02	01	2023-10-28_23-25-02	33	X	2133.75	194.0	2152.5	195.5
bumblebox-01_2023-10-28_23-25-02	01	2023-10-28_23-25-02	33	X	1782.5	149.75	1839.0	151.0
bumblebox-01_2023-10-28_23-25-02	01	2023-10-28_23-25-02	33	X	2569.5	2947.75	2583.5	2894.5
bumblebox-01_2023-10-28_23-25-02	01	2023-10-28_23-25-02	33	X	1863.0	2849.0	1906.5	2823.5
bumblebox-01_2023-10-28_23-25-02	01	2023-10-28_23-25-02	33	X	2488.5	2673.25	2507.0	2673.0
bumblebox-01_2023-10-28_23-25-02	01	2023-10-28_23-25-02	33	X	2940.75	2457.0	2965.0	2455.5
bumblebox-01_2023-10-28_23-25-02	01	2023-10-28_23-25-02	33	X	2898.25	2342.25	2918.5	2342.0
bumblebox-01_2023-10-28_23-25-02	01	2023-10-28_23-25-02	33	X	2816.5	2170.0	2871.0	2170.0
bumblebox-01_2023-10-28_23-25-02	01	2023-10-28_23-25-02	33	X	2782.25	2116.5	2774.5	2102.5
bumblebox-01_2023-10-28_23-25-02	01	2023-10-28_23-25-02	33	X	1148.25	1492.25	1199.0	1492.0
bumblebox-01_2023-10-28_23-25-02	01	2023-10-28_23-25-02	33	X	3173.25	1378.75	3226.5	1381.0
bumblebox-01_2023-10-28_23-25-02	01	2023-10-28_23-25-02	33	X	3173.0	1087.75	3183.0	1102.5
bumblebox-01_2023-10-28_23-25-02	01	2023-10-28_23-25-02	33	X	3003.75	744.25	3000.5	729.5
bumblebox-01_2023-10-28_23-25-02	01	2023-10-28_23-25-02	33	X	1103.75	679.25	1109.0	663.5
bumblebox-01_2023-10-28_23-25-02	01	2023-10-28_23-25-02	33	X	2785.75	634.25	2802.5	611.5
bumblebox-01_2023-10-28_23-25-02	01	2023-10-28_23-25-02	33	X	2896.0	572.75	2916.0	572.0
bumblebox-01_2023-10-28_23-25-02	01	2023-10-28_23-25-02	33	X	2594.75	479.75	2627.5	477.5
bumblebox-01_2023-10-28_23-25-02	01	2023-10-28_23-25-02	34	X	1147.5	2487.0	1169.0	2468.5
bumblebox-01_2023-10-28_23-25-02	01	2023-10-28_23-25-02	34	X	2832.0	2449.75	2847.5	2426.5
bumblebox-01_2023-10-28_23-25-02	01	2023-10-28_23-25-02	34	X	1742.75	1501.75	1749.5	1443.5
bumblebox-01_2023-10-28_23-25-02	01	2023-10-28_23-25-02	34	X	2784.5	635.75	2800.5	612.0
bumblebox-01_2023-10-28_23-25-02	01	2023-10-28_23-25-02	34	X	2569.5	2946.5	2583.5	2893.5
bumblebox-01_2023-10-28_23-25-02	01	2023-10-28_23-25-02	34	X	2941.5	2456.75	2966.5	2455.5
bumblebox-01_2023-10-28_23-25-02	01	2023-10-28_23-25-02	34	X	2944.25	2340.5	2964.0	2340.0
bumblebox-01_2023-10-28_23-25-02	01	2023-10-28_23-25-02	34	X	3019.0	1640.25	3038.5	1641.0
bumblebox-01_2023-10-28_23-25-02	01	2023-10-28_23-25-02	34	X	2997.25	284.75	3005.5	300.0
bumblebox-01_2023-10-28_23-25-02	01	2023-10-28_23-25-02	34	X	1864.25	2846.5	1906.0	2807.0
bumblebox-01_2023-10-28_23-25-02	01	2023-10-28_23-25-02	34	X	3063.5	2797.25	3102.5	2797.0
bumblebox-01_2023-10-28_23-25-02	01	2023-10-28_23-25-02	34	X	1050.25	2507.5	1072.0	2508.0
bumblebox-01_2023-10-28_23-25-02	01	2023-10-28_23-25-02	34	X	2781.75	2116.75	2774.0	2103.5
bumblebox-01_2023-10-28_23-25-02	01	2023-10-28_23-25-02	34	X	1148.25	1490.75	1198.5	1489.0
bumblebox-01_2023-10-28_23-25-02	01	2023-10-28_23-25-02	34	X	3174.5	1379.75	3227.0	1382.0
bumblebox-01_2023-10-28_23-25-02	01	2023-10-28_23-25-02	34	X	3008.75	976.25	3034.5	975.5
bumblebox-01_2023-10-28_23-25-02	01	2023-10-28_23-25-02	34	X	2786.5	633.25	2809.0	626.0
bumblebox-01_2023-10-28_23-25-02	01	2023-10-28_23-25-02	34	X	2895.75	573.0	2915.5	573.0
bumblebox-01_2023-10-28_23-25-02	01	2023-10-28_23-25-02	34	X	2134.25	194.0	2152.5	195.0
bumblebox-01_2023-10-28_23-25-02	01	2023-10-28_23-25-02	34	X	1758.25	184.0	1762.5	216.0
bumblebox-01_2023-10-28_23-25-02	01	2023-10-28_23-25-02	35	X	1149.5	2489.25	1162.0	2467.0
bumblebox-01_2023-10-28_23-25-02	01	2023-10-28_23-25-02	35	X	1871.5	1071.0	1844.5	1064.5
bumblebox-01_2023-10-28_23-25-02	01	2023-10-28_23-25-02	35	X	2785.5	635.25	2801.5	612.5
bumblebox-01_2023-10-28_23-25-02	01	2023-10-28_23-25-02	35	X	2830.75	2450.75	2847.5	2428.0
bumblebox-01_2023-10-28_23-25-02	01	2023-10-28_23-25-02	35	X	3019.25	1640.75	3038.5	1641.0
bumblebox-01_2023-10-28_23-25-02	01	2023-10-28_23-25-02	35	X	1693.75	1411.0	1739.5	1405.5
bumblebox-01_2023-10-28_23-25-02	01	2023-10-28_23-25-02	35	X	1714.5	1416.0	1779.0	1397.5
bumblebox-01_2023-10-28_23-25-02	01	2023-10-28_23-25-02	35	X	3008.5	976.25	3035.0	976.0
bumblebox-01_2023-10-28_23-25-02	01	2023-10-28_23-25-02	35	X	2134.0	195.0	2154.0	196.0
bumblebox-01_2023-10-28_23-25-02	01	2023-10-28_23-25-02	35	X	1660.75	183.25	1666.0	144.0
bumblebox-01_2023-10-28_23-25-02	01	2023-10-28_23-25-02	35	X	2569.5	2947.25	2583.5	2894.0
bumblebox-01_2023-10-28_23-25-02	01	2023-10-28_23-25-02	35	X	3063.5	2797.0	3103.5	2796.5
bumblebox-01_2023-10-28_23-25-02	01	2023-10-28_23-25-02	35	X	1858.25	2851.75	1910.5	2862.0
bumblebox-01_2023-10-28_23-25-02	01	2023-10-28_23-25-02	35	X	1050.25	2508.25	1071.0	2509.0
bumblebox-01_2023-10-28_23-25-02	01	2023-10-28_23-25-02	35	X	2941.0	2457.0	2966.0	2456.0
bumblebox-01_2023-10-28_23-25-02	01	2023-10-28_23-25-02	35	X	1146.0	1492.5	1194.5	1492.0
bumblebox-01_2023-10-28_23-25-02	01	2023-10-28_23-25-02	35	X	3174.0	1089.0	3184.5	1103.0
bumblebox-01_2023-10-28_23-25-02	01	2023-10-28_23-25-02	35	X	3142.0	740.5	3128.0	755.5
bumblebox-01_2023-10-28_23-25-02	01	2023-10-28_23-25-02	35	X	1104.5	679.25	1118.0	675.5
bumblebox-01_2023-10-28_23-25-02	01	2023-10-28_23-25-02	35	X	1108.25	680.75	1126.5	659.0
bumblebox-01_2023-10-28_23-25-02	01	2023-10-28_23-25-02	35	X	2998.0	285.5	2990.0	270.5
bumblebox-01_2023-10-28_23-25-02	01	2023-10-28_23-25-02	36	X	1483.5	2989.5	1503.5	2991.0
bumblebox-01_2023-10-28_23-25-02	01	2023-10-28_23-25-02	36	X	2940.5	2917.5	2970.5	2918.5
bumblebox-01_2023-10-28_23-25-02	01	2023-10-28_23-25-02	36	X	1147.0	2488.5	1161.5	2468.0
bumblebox-01_2023-10-28_23-25-02	01	2023-10-28_23-25-02	36	X	2941.0	2458.25	2966.0	2457.5
bumblebox-01_2023-10-28_23-25-02	01	2023-10-28_23-25-02	36	X	2944.5	2341.5	2963.5	2342.0
bumblebox-01_2023-10-28_23-25-02	01	2023-10-28_23-25-02	36	X	2779.0	1997.0	2803.0	1996.5
bumblebox-01_2023-10-28_23-25-02	01	2023-10-28_23-25-02	36	X	3019.25	1640.75	3037.5	1640.5
bumblebox-01_2023-10-28_23-25-02	01	2023-10-28_23-25-02	36	X	3007.0	974.25	3032.5	971.5
bumblebox-01_2023-10-28_23-25-02	01	2023-10-28_23-25-02	36	X	2786.5	635.5	2803.5	612.0
bumblebox-01_2023-10-28_23-25-02	01	2023-10-28_23-25-02	36	X	2993.75	285.25	2984.0	274.5
bumblebox-01_2023-10-28_23-25-02	01	2023-10-28_23-25-02	36	X	2998.5	285.5	2992.0	270.5
bumblebox-01_2023-10-28_23-25-02	01	2023-10-28_23-25-02	36	X	2132.5	195.0	2152.5	195.5
bumblebox-01_2023-10-28_23-25-02	01	2023-10-28_23-25-02	36	X	1577.75	195.5	1633.5	192.0
bumblebox-01_2023-10-28_23-25-02	01	2023-10-28_23-25-02	36	X	2569.0	2947.25	2582.5	2894.0
bumblebox-01_2023-10-28_23-25-02	01	2023-10-28_23-25-02	36	X	1861.0	2845.25	1905.0	2807.0
bumblebox-01_2023-10-28_23-25-02	01	2023-10-28_23-25-02	36	X	3062.5	2797.0	3101.5	2797.5
bumblebox-01_2023-10-28_23-25-02	01	2023-10-28_23-25-02	36	X	2932.75	2514.75	2967.5	2514.5
bumblebox-01_2023-10-28_23-25-02	01	2023-10-28_23-25-02	36	X	1050.0	2508.25	1072.0	2508.0
bumblebox-01_2023-10-28_23-25-02	01	2023-10-28_23-25-02	36	X	2831.5	2450.0	2846.5	2426.0
bumblebox-01_2023-10-28_23-25-02	01	2023-10-28_23-25-02	36	X	2781.75	2117.25	2773.5	2104.0
bumblebox-01_2023-10-28_23-25-02	01	2023-10-28_23-25-02	36	X	3174.0	1378.5	3227.0	1379.5
bumblebox-01_2023-10-28_23-25-02	01	2023-10-28_23-25-02	36	X	3173.0	1087.75	3182.0	1102.5
bumblebox-01_2023-10-28_23-25-02	01	2023-10-28_23-25-02	36	X	2149.25	135.75	2183.0	136.5
bumblebox-01_2023-10-28_23-25-02	01	2023-10-28_23-25-02	36	X	588.5	65.5	603.5	64.0
bumblebox-01_2023-10-28_23-25-02	01	2023-10-28_23-25-02	37	X	1150.25	2486.5	1177.0	2481.5
bumblebox-01_2023-10-28_23-25-02	01	2023-10-28_23-25-02	37	X	2932.25	2515.0	2966.5	2513.5
bumblebox-01_2023-10-28_23-25-02	01	2023-10-28_23-25-02	37	X	2830.5	2450.5	2847.5	2428.5
bumblebox-01_2023-10-28_23-25-02	01	2023-10-28_23-25-02	37	X	2944.25	2398.0	2952.5	2413.0
bumblebox-01_2023-10-28_23-25-02	01	2023-10-28_23-25-02	37	X	2782.5	2117.0	2774.0	2104.0
bumblebox-01_2023-10-28_23-25-02	01	2023-10-28_23-25-02	37	X	3019.0	1640.75	3016.0	1625.0
bumblebox-01_2023-10-28_23-25-02	01	2023-10-28_23-25-02	37	X	3197.75	1495.5	3231.5	1495.5
bumblebox-01_2023-10-28_23-25-02	01	2023-10-28_23-25-02	37	X	2401.5	1388.25	2433.5	1360.0
bumblebox-01_2023-10-28_23-25-02	01	2023-10-28_23-25-02	37	X	3008.0	976.5	3006.0	961.5
bumblebox-01_2023-10-28_23-25-02	01	2023-10-28_23-25-02	37	X	3004.0	744.75	3001.0	730.5
bumblebox-01_2023-10-28_23-25-02	01	2023-10-28_23-25-02	37	X	1104.5	678.5	1118.0	656.5
bumblebox-01_2023-10-28_23-25-02	01	2023-10-28_23-25-02	37	X	1108.0	681.0	1114.5	655.0
bumblebox-01_2023-10-28_23-25-02	01	2023-10-28_23-25-02	37	X	2785.25	635.0	2795.5	610.5
bumblebox-01_2023-10-28_23-25-02	01	2023-10-28_23-25-02	37	X	2997.0	285.25	2988.5	270.5
bumblebox-01_2023-10-28_23-25-02	01	2023-10-28_23-25-02	37	X	2569.75	2947.0	2583.5	2894.0
bumblebox-01_2023-10-28_23-25-02	01	2023-10-28_23-25-02	37	X	1859.25	2846.0	1902.0	2820.0
bumblebox-01_2023-10-28_23-25-02	01	2023-10-28_23-25-02	37	X	3065.75	2797.25	3106.5	2795.5
bumblebox-01_2023-10-28_23-25-02	01	2023-10-28_23-25-02	37	X	1858.25	2851.75	1909.5	2861.5
bumblebox-01_2023-10-28_23-25-02	01	2023-10-28_23-25-02	37	X	1051.0	2508.5	1072.0	2508.5
bumblebox-01_2023-10-28_23-25-02	01	2023-10-28_23-25-02	37	X	1149.0	2485.75	1166.0	2463.0
bumblebox-01_2023-10-28_23-25-02	01	2023-10-28_23-25-02	37	X	2941.0	2457.5	2966.0	2457.5
bumblebox-01_2023-10-28_23-25-02	01	2023-10-28_23-25-02	37	X	2779.75	1996.75	2803.0	1996.0
bumblebox-01_2023-10-28_23-25-02	01	2023-10-28_23-25-02	37	X	1148.25	1491.5	1198.5	1490.5
bumblebox-01_2023-10-28_23-25-02	01	2023-10-28_23-25-02	37	X	3173.5	1379.0	3227.0	1380.0
bumblebox-01_2023-10-28_23-25-02	01	2023-10-28_23-25-02	37	X	1002.0	680.75	1024.5	681.5
bumblebox-01_2023-10-28_23-25-02	01	2023-10-28_23-25-02	37	X	2895.5	572.75	2915.5	572.0
bumblebox-01_2023-10-28_23-25-02	01	2023-10-28_23-25-02	37	X	838.5	515.25	922.5	513.5
bumblebox-01_2023-10-28_23-25-02	01	2023-10-28_23-25-02	37	X	2594.5	479.75	2626.0	476.5
bumblebox-01_2023-10-28_23-25-02	01	2023-10-28_23-25-02	37	X	2133.0	195.75	2152.5	196.5
bumblebox-01_2023-10-28_23-25-02	01	2023-10-28_23-25-02	37	X	587.75	65.75	601.5	64.0
bumblebox-01_2023-10-28_23-25-02	01	2023-10-28_23-25-02	38	X	1151.5	2487.75	1165.5	2464.5
bumblebox-01_2023-10-28_23-25-02	01	2023-10-28_23-25-02	38	X	1059.25	2450.5	1071.5	2450.5
bumblebox-01_2023-10-28_23-25-02	01	2023-10-28_23-25-02	38	X	2831.75	2450.0	2848.0	2428.0
bumblebox-01_2023-10-28_23-25-02	01	2023-10-28_23-25-02	38	X	2945.25	2396.75	2953.5	2405.5
bumblebox-01_2023-10-28_23-25-02	01	2023-10-28_23-25-02	38	X	2782.25	2117.0	2774.0	2103.0
bumblebox-01_2023-10-28_23-25-02	01	2023-10-28_23-25-02	38	X	3019.25	1641.0	3038.5	1641.0
bumblebox-01_2023-10-28_23-25-02	01	2023-10-28_23-25-02	38	X	3140.0	1636.25	3144.5	1651.5
bumblebox-01_2023-10-28_23-25-02	01	2023-10-28_23-25-02	38	X	1439.75	1451.75	1427.0	1422.5
bumblebox-01_2023-10-28_23-25-02	01	2023-10-28_23-25-02	38	X	2309.0	1368.75	2359.5	1361.0
bumblebox-01_2023-10-28_23-25-02	01	2023-10-28_23-25-02	38	X	3008.25	976.0	3034.5	975.5
bumblebox-01_2023-10-28_23-25-02	01	2023-10-28_23-25-02	38	X	1104.5	679.0	1118.0	657.5
bumblebox-01_2023-10-28_23-25-02	01	2023-10-28_23-25-02	38	X	1106.5	681.25	1116.0	656.0
bumblebox-01_2023-10-28_23-25-02	01	2023-10-28_23-25-02	38	X	2786.25	634.75	2800.5	611.0
bumblebox-01_2023-10-28_23-25-02	01	2023-10-28_23-25-02	38	X	2997.0	285.5	2989.0	271.0
bumblebox-01_2023-10-28_23-25-02	01	2023-10-28_23-25-02	38	X	2569.25	2947.0	2582.5	2894.0
bumblebox-01_2023-10-28_23-25-02	01	2023-10-28_23-25-02	38	X	1464.5	2874.0	1455.5	2865.0
bumblebox-01_2023-10-28_23-25-02	01	2023-10-28_23-25-02	38	X	3063.5	2797.0	3103.0	2797.0
bumblebox-01_2023-10-28_23-25-02	01	2023-10-28_23-25-02	38	X	3090.25	2739.5	3158.0	2737.5
bumblebox-01_2023-10-28_23-25-02	01	2023-10-28_23-25-02	38	X	2932.25	2514.75	2968.0	2514.5
bumblebox-01_2023-10-28_23-25-02	01	2023-10-28_23-25-02	38	X	1050.75	2509.5	1072.0	2509.5
bumblebox-01_2023-10-28_23-25-02	01	2023-10-28_23-25-02	38	X	2942.25	2457.5	2967.0	2457.5
bumblebox-01_2023-10-28_23-25-02	01	2023-10-28_23-25-02	38	X	2816.5	2170.25	2870.5	2170.0
bumblebox-01_2023-10-28_23-25-02	01	2023-10-28_23-25-02	38	X	1148.5	1492.5	1199.0	1492.0
bumblebox-01_2023-10-28_23-25-02	01	2023-10-28_23-25-02	38	X	3173.5	1378.25	3226.5	1379.5
bumblebox-01_2023-10-28_23-25-02	01	2023-10-28_23-25-02	38	X	3004.75	745.25	3002.0	730.5
bumblebox-01_2023-10-28_23-25-02	01	2023-10-28_23-25-02	38	X	2787.25	631.5	2793.5	608.5
bumblebox-01_2023-10-28_23-25-02	01	2023-10-28_23-25-02	38	X	2896.5	572.75	2916.5	572.0
bumblebox-01_2023-10-28_23-25-02	01	2023-10-28_23-25-02	38	X	2596.0	479.5	2627.5	477.0
bumblebox-01_2023-10-28_23-25-02	01	2023-10-28_23-25-02	38	X	1452.25	260.75	1476.5	223.5
bumblebox-01_2023-10-28_23-25-02	01	2023-10-28_23-25-02	38	X	2134.5	194.0	2153.0	196.0
bumblebox-01_2023-10-28_23-25-02	01	2023-10-28_23-25-02	38	X	589.75	66.0	604.0	65.5
bumblebox-01_2023-10-28_23-25-02	01	2023-10-28_23-25-02	39	X	1569.25	1598.75	1565.0	1582.5
bumblebox-01_2023-10-28_23-25-02	01	2023-10-28_23-25-02	39	X	1869.5	1073.5	1869.5	1062.5
bumblebox-01_2023-10-28_23-25-02	01	2023-10-28_23-25-02	39	X	2785.0	635.5	2800.0	612.5
bumblebox-01_2023-10-28_23-25-02	01	2023-10-28_23-25-02	39	X	2832.5	2452.0	2847.0	2430.5
bumblebox-01_2023-10-28_23-25-02	01	2023-10-28_23-25-02	39	X	2944.0	2398.0	2952.5	2413.0
bumblebox-01_2023-10-28_23-25-02	01	2023-10-28_23-25-02	39	X	3008.25	976.25	3034.5	976.0
bumblebox-01_2023-10-28_23-25-02	01	2023-10-28_23-25-02	39	X	2132.5	194.0	2152.5	195.0
bumblebox-01_2023-10-28_23-25-02	01	2023-10-28_23-25-02	39	X	2570.0	2947.25	2583.5	2894.5
bumblebox-01_2023-10-28_23-25-02	01	2023-10-28_23-25-02	39	X	3064.75	2797.5	3104.0	2795.5
bumblebox-01_2023-10-28_23-25-02	01	2023-10-28_23-25-02	39	X	1050.25	2508.0	1072.0	2507.5
bumblebox-01_2023-10-28_23-25-02	01	2023-10-28_23-25-02	39	X	1149.0	2487.75	1165.5	2464.5
bumblebox-01_2023-10-28_23-25-02	01	2023-10-28_23-25-02	39	X	2898.25	2341.75	2918.0	2341.5
bumblebox-01_2023-10-28_23-25-02	01	2023-10-28_23-25-02	39	X	2777.5	2115.25	2765.0	2100.5
bumblebox-01_2023-10-28_23-25-02	01	2023-10-28_23-25-02	39	X	2783.0	1994.25	2811.0	1991.0
bumblebox-01_2023-10-28_23-25-02	01	2023-10-28_23-25-02	39	X	1146.25	1493.25	1195.0	1494.0
bumblebox-01_2023-10-28_23-25-02	01	2023-10-28_23-25-02	39	X	3174.25	1378.25	3227.0	1380.5
bumblebox-01_2023-10-28_23-25-02	01	2023-10-28_23-25-02	39	X	735.75	1156.25	699.0	1153.5
bumblebox-01_2023-10-28_23-25-02	01	2023-10-28_23-25-02	39	X	853.25	1150.5	933.0	1149.0
bumblebox-01_2023-10-28_23-25-02	01	2023-10-28_23-25-02	39	X	1108.5	682.25	1123.5	661.5
bumblebox-01_2023-10-28_23-25-02	01	2023-10-28_23-25-02	39	X	2895.0	573.75	2915.5	573.0
bumblebox-01_2023-10-28_23-25-02	01	2023-10-28_23-25-02	39	X	2596.5	480.0	2628.0	478.5
bumblebox-01_2023-10-28_23-25-02	01	2023-10-28_23-25-02	39	X	2997.25	285.5	2989.5	270.5
bumblebox-01_2023-10-28_23-25-02	01	2023-10-28_23-25-02	39	X	2148.25	135.5	2182.0	136.0
bumblebox-01_2023-10-28_23-25-02	01	2023-10-28_23-25-02	39	X	588.75	65.0	602.0	65.0
bumblebox-01_2023-10-28_23-25-02	01	2023-10-28_23-25-02	39	X	1862.75	2842.75	1909.0	2820.0
bumblebox-01_2023-10-28_23-25-02	01	2023-10-28_23-25-02	40	X	1147.75	2485.75	1164.5	2465.0
bumblebox-01_2023-10-28_23-25-02	01	2023-10-28_23-25-02	40	X	2830.0	2451.5	2847.5	2428.5
bumblebox-01_2023-10-28_23-25-02	01	2023-10-28_23-25-02	40	X	2898.25	2341.75	2918.5	2341.5
bumblebox-01_2023-10-28_23-25-02	01	2023-10-28_23-25-02	40	X	1109.75	681.0	1114.0	656.0
bumblebox-01_2023-10-28_23-25-02	01	2023-10-28_23-25-02	40	X	2786.5	634.75	2801.5	611.5
bumblebox-01_2023-10-28_23-25-02	01	2023-10-28_23-25-02	40	X	2997.25	286.0	2989.5	271.0
bumblebox-01_2023-10-28_23-25-02	01	2023-10-28_23-25-02	40	X	2569.75	2947.5	2583.0	2894.5
bumblebox-01_2023-10-28_23-25-02	01	2023-10-28_23-25-02	40	X	1862.0	2842.25	1905.5	2810.5
bumblebox-01_2023-10-28_23-25-02	01	2023-10-28_23-25-02	40	X	3063.75	2797.5	3103.0	2797.5
bumblebox-01_2023-10-28_23-25-02	01	2023-10-28_23-25-02	40	X	1856.0	2852.75	1906.5	2863.0
bumblebox-01_2023-10-28_23-25-02	01	2023-10-28_23-25-02	40	X	1051.0	2508.75	1072.0	2508.5
bumblebox-01_2023-10-28_23-25-02	01	2023-10-28_23-25-02	40	X	2941.25	2458.0	2966.5	2457.0
bumblebox-01_2023-10-28_23-25-02	01	2023-10-28_23-25-02	40	X	2779.75	1996.75	2804.0	1996.0
bumblebox-01_2023-10-28_23-25-02	01	2023-10-28_23-25-02	40	X	3019.25	1640.5	3039.0	1641.0
bumblebox-01_2023-10-28_23-25-02	01	2023-10-28_23-25-02	40	X	1718.75	1554.0	1778.5	1548.5
bumblebox-01_2023-10-28_23-25-02	01	2023-10-28_23-25-02	40	X	3173.75	1379.25	3227.5	1381.0
bumblebox-01_2023-10-28_23-25-02	01	2023-10-28_23-25-02	40	X	3172.75	1087.25	3184.0	1101.0
bumblebox-01_2023-10-28_23-25-02	01	2023-10-28_23-25-02	40	X	3008.0	976.0	3034.5	975.5
bumblebox-01_2023-10-28_23-25-02	01	2023-10-28_23-25-02	40	X	2896.5	572.25	2916.0	572.0
bumblebox-01_2023-10-28_23-25-02	01	2023-10-28_23-25-02	40	X	2595.5	480.25	2626.5	478.5
bumblebox-01_2023-10-28_23-25-02	01	2023-10-28_23-25-02	40	X	2133.0	194.0	2152.5	195.0
bumblebox-01_2023-10-28_23-25-02	01	2023-10-28_23-25-02	40	X	2149.0	135.75	2182.5	136.5
bumblebox-01_2023-10-28_23-25-02	01	2023-10-28_23-25-02	40	X	589.0	64.0	602.5	64.5
bumblebox-01_2023-10-28_23-25-02	01	2023-10-28_23-25-02	41	X	1150.0	2486.0	1172.0	2468.0
bumblebox-01_2023-10-28_23-25-02	01	2023-10-28_23-25-02	41	X	2829.75	2450.0	2847.5	2428.5
bumblebox-01_2023-10-28_23-25-02	01	2023-10-28_23-25-02	41	X	2780.0	1996.25	2804.0	1995.5
bumblebox-01_2023-10-28_23-25-02	01	2023-10-28_23-25-02	41	X	1840.5	1518.0	1897.0	1516.5
bumblebox-01_2023-10-28_23-25-02	01	2023-10-28_23-25-02	41	X	1869.25	1074.25	1869.0	1065.5
bumblebox-01_2023-10-28_23-25-02	01	2023-10-28_23-25-02	41	X	3008.75	975.75	3007.5	959.5
bumblebox-01_2023-10-28_23-25-02	01	2023-10-28_23-25-02	41	X	1107.25	681.75	1122.5	660.0
bumblebox-01_2023-10-28_23-25-02	01	2023-10-28_23-25-02	41	X	2787.0	631.75	2792.5	609.0
bumblebox-01_2023-10-28_23-25-02	01	2023-10-28_23-25-02	41	X	2785.75	635.75	2801.0	611.0
bumblebox-01_2023-10-28_23-25-02	01	2023-10-28_23-25-02	41	X	1542.0	564.5	1574.0	537.0
bumblebox-01_2023-10-28_23-25-02	01	2023-10-28_23-25-02	41	X	2570.25	2947.25	2583.5	2894.5
bumblebox-01_2023-10-28_23-25-02	01	2023-10-28_23-25-02	41	X	1860.75	2846.25	1904.5	2820.0
bumblebox-01_2023-10-28_23-25-02	01	2023-10-28_23-25-02	41	X	3062.0	2796.75	3101.5	2796.0
bumblebox-01_2023-10-28_23-25-02	01	2023-10-28_23-25-02	41	X	1858.0	2851.5	1910.5	2861.0
bumblebox-01_2023-10-28_23-25-02	01	2023-10-28_23-25-02	41	X	1050.75	2508.25	1072.5	2507.5
bumblebox-01_2023-10-28_23-25-02	01	2023-10-28_23-25-02	41	X	2940.75	2457.5	2966.0	2457.0
bumblebox-01_2023-10-28_23-25-02	01	2023-10-28_23-25-02	41	X	2782.25	2117.25	2774.0	2104.0
bumblebox-01_2023-10-28_23-25-02	01	2023-10-28_23-25-02	41	X	1148.25	1491.75	1198.5	1490.5
bumblebox-01_2023-10-28_23-25-02	01	2023-10-28_23-25-02	41	X	3173.75	1378.75	3227.0	1380.0
bumblebox-01_2023-10-28_23-25-02	01	2023-10-28_23-25-02	41	X	3173.5	1088.0	3183.0	1101.5
bumblebox-01_2023-10-28_23-25-02	01	2023-10-28_23-25-02	41	X	1104.5	679.0	1118.5	659.5
bumblebox-01_2023-10-28_23-25-02	01	2023-10-28_23-25-02	41	X	2996.5	285.0	2987.5	270.0
bumblebox-01_2023-10-28_23-25-02	01	2023-10-28_23-25-02	41	X	2133.25	193.75	2152.0	194.5
bumblebox-01_2023-10-28_23-25-02	01	2023-10-28_23-25-02	42	X	1150.25	2488.0	1166.0	2464.0
bumblebox-01_2023-10-28_23-25-02	01	2023-10-28_23-25-02	42	X	1865.25	1075.0	1865.0	1067.0
bumblebox-01_2023-10-28_23-25-02	01	2023-10-28_23-25-02	42	X	2939.25	2913.0	2971.0	2916.0
bumblebox-01_2023-10-28_23-25-02	01	2023-10-28_23-25-02	42	X	1050.0	2508.5	1072.0	2508.0
bumblebox-01_2023-10-28_23-25-02	01	2023-10-28_23-25-02	42	X	2831.75	2449.25	2847.0	2425.5
bumblebox-01_2023-10-28_23-25-02	01	2023-10-28_23-25-02	42	X	2941.5	2398.5	2948.0	2409.0
bumblebox-01_2023-10-28_23-25-02	01	2023-10-28_23-25-02	42	X	2944.25	2398.5	2952.5	2414.0
bumblebox-01_2023-10-28_23-25-02	01	2023-10-28_23-25-02	42	X	2782.25	2116.5	2774.0	2102.5
bumblebox-01_2023-10-28_23-25-02	01	2023-10-28_23-25-02	42	X	2788.0	2056.25	2785.0	2047.0
bumblebox-01_2023-10-28_23-25-02	01	2023-10-28_23-25-02	42	X	1944.75	1849.5	1952.0	1829.0
bumblebox-01_2023-10-28_23-25-02	01	2023-10-28_23-25-02	42	X	3007.25	973.5	3032.5	971.0
bumblebox-01_2023-10-28_23-25-02	01	2023-10-28_23-25-02	42	X	2788.25	632.0	2792.5	609.5
bumblebox-01_2023-10-28_23-25-02	01	2023-10-28_23-25-02	42	X	2997.0	284.75	3006.0	299.5
bumblebox-01_2023-10-28_23-25-02	01	2023-10-28_23-25-02	42	X	2569.75	2947.25	2583.5	2894.0
bumblebox-01_2023-10-28_23-25-02	01	2023-10-28_23-25-02	42	X	1857.5	2852.25	1909.0	2861.5
bumblebox-01_2023-10-28_23-25-02	01	2023-10-28_23-25-02	42	X	3063.0	2798.75	3103.0	2797.0
bumblebox-01_2023-10-28_23-25-02	01	2023-10-28_23-25-02	42	X	1194.25	2620.5	1191.0	2611.5
bumblebox-01_2023-10-28_23-25-02	01	2023-10-28_23-25-02	42	X	2940.75	2458.5	2965.5	2457.0
bumblebox-01_2023-10-28_23-25-02	01	2023-10-28_23-25-02	42	X	3019.0	1640.0	3038.5	1641.0
bumblebox-01_2023-10-28_23-25-02	01	2023-10-28_23-25-02	42	X	1145.75	1492.25	1194.5	1492.0
bumblebox-01_2023-10-28_23-25-02	01	2023-10-28_23-25-02	42	X	1838.0	1466.5	1896.0	1449.5
bumblebox-01_2023-10-28_23-25-02	01	2023-10-28_23-25-02	42	X	3174.25	1379.25	3227.0	1381.0
bumblebox-01_2023-10-28_23-25-02	01	2023-10-28_23-25-02	42	X	3172.25	1087.75	3183.5	1101.5
bumblebox-01_2023-10-28_23-25-02	01	2023-10-28_23-25-02	42	X	1107.5	681.5	1124.5	659.5
bumblebox-01_2023-10-28_23-25-02	01	2023-10-28_23-25-02	42	X	2785.75	633.25	2812.5	624.0
bumblebox-01_2023-10-28_23-25-02	01	2023-10-28_23-25-02	42	X	2895.75	573.5	2915.5	573.0
bumblebox-01_2023-10-28_23-25-02	01	2023-10-28_23-25-02	42	X	2595.0	479.5	2627.5	477.0
bumblebox-01_2023-10-28_23-25-02	01	2023-10-28_23-25-02	42	X	2132.5	194.0	2151.0	196.0
bumblebox-01_2023-10-28_23-25-02	01	2023-10-28_23-25-02	42	X	2147.25	136.0	2182.5	136.0
bumblebox-01_2023-10-28_23-25-02	01	2023-10-28_23-25-02	43	X	2784.5	635.0	2801.5	611.0
bumblebox-01_2023-10-28_23-25-02	01	2023-10-28_23-25-02	43	X	1148.5	2487.0	1169.5	2470.0
bumblebox-01_2023-10-28_23-25-02	01	2023-10-28_23-25-02	43	X	2941.5	2456.5	2966.5	2454.5
bumblebox-01_2023-10-28_23-25-02	01	2023-10-28_23-25-02	43	X	2830.25	2449.25	2847.0	2428.5
bumblebox-01_2023-10-28_23-25-02	01	2023-10-28_23-25-02	43	X	2944.0	2340.25	2963.5	2339.0
bumblebox-01_2023-10-28_23-25-02	01	2023-10-28_23-25-02	43	X	3018.5	1639.5	3037.5	1640.0
bumblebox-01_2023-10-28_23-25-02	01	2023-10-28_23-25-02	43	X	3008.25	976.5	3035.0	976.0
bumblebox-01_2023-10-28_23-25-02	01	2023-10-28_23-25-02	43	X	2133.0	193.75	2152.5	195.0
bumblebox-01_2023-10-28_23-25-02	01	2023-10-28_23-25-02	43	X	2569.25	2947.75	2584.0	2894.5
bumblebox-01_2023-10-28_23-25-02	01	2023-10-28_23-25-02	43	X	3064.5	2796.75	3104.0	2797.0
bumblebox-01_2023-10-28_23-25-02	01	2023-10-28_23-25-02	43	X	1050.25	2508.5	1072.5	2508.5
bumblebox-01_2023-10-28_23-25-02	01	2023-10-28_23-25-02	43	X	2782.0	2116.5	2774.0	2103.0
bumblebox-01_2023-10-28_23-25-02	01	2023-10-28_23-25-02	43	X	2779.5	1995.75	2803.5	1995.0
bumblebox-01_2023-10-28_23-25-02	01	2023-10-28_23-25-02	43	X	1146.5	1492.25	1194.5	1492.0
bumblebox-01_2023-10-28_23-25-02	01	2023-10-28_23-25-02	43	X	2766.25	1453.0	2765.0	1443.0
bumblebox-01_2023-10-28_23-25-02	01	2023-10-28_23-25-02	43	X	3175.0	1377.25	3177.5	1391.5
bumblebox-01_2023-10-28_23-25-02	01	2023-10-28_23-25-02	43	X	735.25	1156.75	771.0	1159.0
bumblebox-01_2023-10-28_23-25-02	01	2023-10-28_23-25-02	43	X	896.75	1034.25	902.5	1047.0
bumblebox-01_2023-10-28_23-25-02	01	2023-10-28_23-25-02	43	X	1570.25	653.75	1569.0	625.0
bumblebox-01_2023-10-28_23-25-02	01	2023-10-28_23-25-02	43	X	2896.75	572.75	2916.0	572.0
bumblebox-01_2023-10-28_23-25-02	01	2023-10-28_23-25-02	43	X	2997.0	285.75	2988.5	271.0
bumblebox-01_2023-10-28_23-25-02	01	2023-10-28_23-25-02	43	X	1858.25	2852.25	1910.0	2862.0
bumblebox-01_2023-10-28_23-25-02	01	2023-10-28_23-25-02	44	X	1148.25	2487.75	1153.5	2461.5
bumblebox-01_2023-10-28_23-25-02	01	2023-10-28_23-25-02	44	X	2828.75	2449.75	2846.5	2430.5
bumblebox-01_2023-10-28_23-25-02	01	2023-10-28_23-25-02	44	X	2785.25	634.75	2802.0	612.0
bumblebox-01_2023-10-28_23-25-02	01	2023-10-28_23-25-02	44	X	2781.5	2116.75	2773.5	2103.5
bumblebox-01_2023-10-28_23-25-02	01	2023-10-28_23-25-02	44	X	2995.75	285.0	2986.0	269.5
bumblebox-01_2023-10-28_23-25-02	01	2023-10-28_23-25-02	44	X	1864.0	2842.5	1909.5	2819.5
bumblebox-01_2023-10-28_23-25-02	01	2023-10-28_23-25-02	44	X	3063.5	2797.0	3103.0	2796.5
bumblebox-01_2023-10-28_23-25-02	01	2023-10-28_23-25-02	44	X	2488.0	2674.25	2505.0	2675.0
bumblebox-01_2023-10-28_23-25-02	01	2023-10-28_23-25-02	44	X	1050.75	2507.75	1072.5	2507.5
bumblebox-01_2023-10-28_23-25-02	01	2023-10-28_23-25-02	44	X	2941.5	2458.25	2967.0	2457.5
bumblebox-01_2023-10-28_23-25-02	01	2023-10-28_23-25-02	44	X	2898.0	2342.25	2917.5	2342.5
bumblebox-01_2023-10-28_23-25-02	01	2023-10-28_23-25-02	44	X	2816.75	2170.5	2872.0	2170.0
bumblebox-01_2023-10-28_23-25-02	01	2023-10-28_23-25-02	44	X	2780.25	1995.5	2805.0	1995.0
bumblebox-01_2023-10-28_23-25-02	01	2023-10-28_23-25-02	44	X	1147.5	1493.0	1195.5	1493.0
bumblebox-01_2023-10-28_23-25-02	01	2023-10-28_23-25-02	44	X	3174.25	1378.5	3227.5	1380.0
bumblebox-01_2023-10-28_23-25-02	01	2023-10-28_23-25-02	44	X	3172.75	1089.0	3182.5	1103.5
bumblebox-01_2023-10-28_23-25-02	01	2023-10-28_23-25-02	44	X	3008.25	976.25	3007.5	960.0
bumblebox-01_2023-10-28_23-25-02	01	2023-10-28_23-25-02	44	X	1107.5	680.25	1113.0	653.0
bumblebox-01_2023-10-28_23-25-02	01	2023-10-28_23-25-02	44	X	1564.5	654.5	1568.0	627.0
bumblebox-01_2023-10-28_23-25-02	01	2023-10-28_23-25-02	44	X	2896.5	572.75	2916.5	572.5
bumblebox-01_2023-10-28_23-25-02	01	2023-10-28_23-25-02	44	X	589.25	64.25	603.0	65.0
bumblebox-01_2023-10-28_23-25-02	01	2023-10-28_23-25-02	45	X	1148.5	2487.0	1165.5	2466.0
bumblebox-01_2023-10-28_23-25-02	01	2023-10-28_23-25-02	45	X	2786.75	635.75	2801.5	612.0
bumblebox-01_2023-10-28_23-25-02	01	2023-10-28_23-25-02	45	X	2569.5	2948.0	2583.5	2894.5
bumblebox-01_2023-10-28_23-25-02	01	2023-10-28_23-25-02	45	X	2831.25	2450.25	2849.5	2429.5
bumblebox-01_2023-10-28_23-25-02	01	2023-10-28_23-25-02	45	X	2404.25	1778.75	2385.5	1738.5
bumblebox-01_2023-10-28_23-25-02	01	2023-10-28_23-25-02	45	X	2996.75	285.75	2989.5	271.0
bumblebox-01_2023-10-28_23-25-02	01	2023-10-28_23-25-02	45	X	1862.0	2842.0	1905.0	2810.0
bumblebox-01_2023-10-28_23-25-02	01	2023-10-28_23-25-02	45	X	3062.25	2795.75	3100.5	2796.0
bumblebox-01_2023-10-28_23-25-02	01	2023-10-28_23-25-02	45	X	1050.5	2508.5	1072.5	2507.5
bumblebox-01_2023-10-28_23-25-02	01	2023-10-28_23-25-02	45	X	2782.25	2116.5	2773.5	2102.5
bumblebox-01_2023-10-28_23-25-02	01	2023-10-28_23-25-02	45	X	2098.5	1962.75	2091.5	1945.0
bumblebox-01_2023-10-28_23-25-02	01	2023-10-28_23-25-02	45	X	3175.75	1378.5	3229.0	1380.5
bumblebox-01_2023-10-28_23-25-02	01	2023-10-28_23-25-02	45	X	3172.5	1088.25	3183.0	1102.0
bumblebox-01_2023-10-28_23-25-02	01	2023-10-28_23-25-02	45	X	896.75	1034.25	902.5	1047.0
bumblebox-01_2023-10-28_23-25-02	01	2023-10-28_23-25-02	45	X	3007.75	974.0	3032.5	971.0
bumblebox-01_2023-10-28_23-25-02	01	2023-10-28_23-25-02	45	X	1107.5	683.25	1119.5	659.5
bumblebox-01_2023-10-28_23-25-02	01	2023-10-28_23-25-02	45	X	2896.75	572.5	2917.0	572.5
bumblebox-01_2023-10-28_23-25-02	01	2023-10-28_23-25-02	45	X	2596.75	479.75	2628.0	478.0
bumblebox-01_2023-10-28_23-25-02	01	2023-10-28_23-25-02	45	X	2133.5	193.5	2153.0	195.5
bumblebox-01_2023-10-28_23-25-02	01	2023-10-28_23-25-02	45	X	2148.0	135.75	2183.0	136.0
bumblebox-01_2023-10-28_23-25-02	01	2023-10-28_23-25-02	45	X	588.5	64.75	601.5	63.5
bumblebox-01_2023-10-28_23-25-02	01	2023-10-28_23-25-02	46	X	1148.5	2488.75	1167.0	2467.5
bumblebox-01_2023-10-28_23-25-02	01	2023-10-28_23-25-02	46	X	2830.5	2448.0	2848.0	2428.0
bumblebox-01_2023-10-28_23-25-02	01	2023-10-28_23-25-02	46	X	3007.0	975.0	3006.0	962.0
bumblebox-01_2023-10-28_23-25-02	01	2023-10-28_23-25-02	46	X	1106.75	681.75	1118.0	657.5
bumblebox-01_2023-10-28_23-25-02	01	2023-10-28_23-25-02	46	X	2786.0	632.25	2794.5	610.0
bumblebox-01_2023-10-28_23-25-02	01	2023-10-28_23-25-02	46	X	2786.5	635.0	2803.5	611.5
bumblebox-01_2023-10-28_23-25-02	01	2023-10-28_23-25-02	46	X	2569.25	2947.25	2583.5	2894.0
bumblebox-01_2023-10-28_23-25-02	01	2023-10-28_23-25-02	46	X	1862.0	2846.25	1902.5	2807.5
bumblebox-01_2023-10-28_23-25-02	01	2023-10-28_23-25-02	46	X	3065.75	2797.0	3105.5	2796.5
bumblebox-01_2023-10-28_23-25-02	01	2023-10-28_23-25-02	46	X	3090.25	2738.25	3158.5	2737.0
bumblebox-01_2023-10-28_23-25-02	01	2023-10-28_23-25-02	46	X	1050.0	2508.0	1071.0	2507.5
bumblebox-01_2023-10-28_23-25-02	01	2023-10-28_23-25-02	46	X	2941.25	2457.0	2940.5	2441.5
bumblebox-01_2023-10-28_23-25-02	01	2023-10-28_23-25-02	46	X	2816.0	2170.0	2871.0	2169.5
bumblebox-01_2023-10-28_23-25-02	01	2023-10-28_23-25-02	46	X	2781.5	2117.0	2773.0	2103.5
bumblebox-01_2023-10-28_23-25-02	01	2023-10-28_23-25-02	46	X	3019.5	1640.5	3039.0	1641.5
bumblebox-01_2023-10-28_23-25-02	01	2023-10-28_23-25-02	46	X	1148.0	1491.25	1198.5	1490.0
bumblebox-01_2023-10-28_23-25-02	01	2023-10-28_23-25-02	46	X	3174.5	1378.25	3228.0	1379.5
bumblebox-01_2023-10-28_23-25-02	01	2023-10-28_23-25-02	46	X	735.5	1156.25	771.0	1159.5
bumblebox-01_2023-10-28_23-25-02	01	2023-10-28_23-25-02	46	X	3004.25	745.0	3001.5	730.5
bumblebox-01_2023-10-28_23-25-02	01	2023-10-28_23-25-02	46	X	1103.25	679.75	1118.5	675.0
bumblebox-01_2023-10-28_23-25-02	01	2023-10-28_23-25-02	46	X	1582.75	657.75	1586.5	634.5
bumblebox-01_2023-10-28_23-25-02	01	2023-10-28_23-25-02	46	X	2895.5	573.5	2916.0	573.0
bumblebox-01_2023-10-28_23-25-02	01	2023-10-28_23-25-02	46	X	2998.25	285.75	2989.0	271.0
bumblebox-01_2023-10-28_23-25-02	01	2023-10-28_23-25-02	46	X	2132.75	194.75	2152.0	196.0
bumblebox-01_2023-10-28_23-25-02	01	2023-10-28_23-25-02	46	X	2148.75	135.75	2183.0	136.5
bumblebox-01_2023-10-28_23-25-02	01	2023-10-28_23-25-02	46	X	589.0	65.5	602.5	65.5
bumblebox-01_2023-10-28_23-25-02	01	2023-10-28_23-25-02	47	X	1149.75	2487.25	1165.5	2465.0
bumblebox-01_2023-10-28_23-25-02	01	2023-10-28_23-25-02	47	X	2940.25	2916.75	2969.0	2917.0
bumblebox-01_2023-10-28_23-25-02	01	2023-10-28_23-25-02	47	X	2830.25	2449.0	2847.0	2427.0
bumblebox-01_2023-10-28_23-25-02	01	2023-10-28_23-25-02	47	X	2943.25	2397.0	2950.0	2411.5
bumblebox-01_2023-10-28_23-25-02	01	2023-10-28_23-25-02	47	X	2782.5	2116.75	2774.0	2103.0
bumblebox-01_2023-10-28_23-25-02	01	2023-10-28_23-25-02	47	X	1976.0	1872.25	1984.0	1853.5
bumblebox-01_2023-10-28_23-25-02	01	2023-10-28_23-25-02	47	X	3193.75	1493.75	3220.5	1495.5
bumblebox-01_2023-10-28_23-25-02	01	2023-10-28_23-25-02	47	X	3008.5	976.5	3006.5	961.5
bumblebox-01_2023-10-28_23-25-02	01	2023-10-28_23-25-02	47	X	1110.5	682.5	1119.5	658.5
bumblebox-01_2023-10-28_23-25-02	01	2023-10-28_23-25-02	47	X	2997.75	285.25	2990.0	270.5
bumblebox-01_2023-10-28_23-25-02	01	2023-10-28_23-25-02	47	X	2134.25	194.5	2153.0	196.0
bumblebox-01_2023-10-28_23-25-02	01	2023-10-28_23-25-02	47	X	2569.25	2947.5	2583.5	2894.5
bumblebox-01_2023-10-28_23-25-02	01	2023-10-28_23-25-02	47	X	3065.0	2795.25	3105.5	2794.5
bumblebox-01_2023-10-28_23-25-02	01	2023-10-28_23-25-02	47	X	3090.25	2738.0	3156.5	2739.0
bumblebox-01_2023-10-28_23-25-02	01	2023-10-28_23-25-02	47	X	2932.0	2514.75	2966.5	2514.5
bumblebox-01_2023-10-28_23-25-02	01	2023-10-28_23-25-02	47	X	1050.5	2508.0	1072.0	2507.5
bumblebox-01_2023-10-28_23-25-02	01	2023-10-28_23-25-02	47	X	2941.25	2458.0	2966.5	2456.5
bumblebox-01_2023-10-28_23-25-02	01	2023-10-28_23-25-02	47	X	2783.25	1994.25	2812.0	1991.5
bumblebox-01_2023-10-28_23-25-02	01	2023-10-28_23-25-02	47	X	1146.5	1493.25	1195.5	1493.5
bumblebox-01_2023-10-28_23-25-02	01	2023-10-28_23-25-02	47	X	3173.25	1378.75	3226.5	1380.0
bumblebox-01_2023-10-28_23-25-02	01	2023-10-28_23-25-02	47	X	3172.75	1088.5	3182.5	1103.0
bumblebox-01_2023-10-28_23-25-02	01	2023-10-28_23-25-02	47	X	1908.5	1001.0	1932.5	956.5
bumblebox-01_2023-10-28_23-25-02	01	2023-10-28_23-25-02	47	X	2786.25	634.0	2804.5	610.5
bumblebox-01_2023-10-28_23-25-02	01	2023-10-28_23-25-02	47	X	2896.75	572.5	2916.5	572.5
bumblebox-01_2023-10-28_23-25-02	01	2023-10-28_23-25-02	47	X	2597.5	479.5	2627.5	478.0
bumblebox-01_2023-10-28_23-25-02	01	2023-10-28_23-25-02	47	X	591.0	63.75	606.5	61.0
bumblebox-01_2023-10-28_23-25-02	01	2023-10-28_23-25-02	48	X	1146.25	2486.5	1172.0	2473.5
bumblebox-01_2023-10-28_23-25-02	01	2023-10-28_23-25-02	48	X	1980.75	1885.0	1983.5	1869.5
bumblebox-01_2023-10-28_23-25-02	01	2023-10-28_23-25-02	48	X	1825.25	1048.75	1796.0	1041.5
bumblebox-01_2023-10-28_23-25-02	01	2023-10-28_23-25-02	48	X	2786.5	636.0	2800.5	611.5
bumblebox-01_2023-10-28_23-25-02	01	2023-10-28_23-25-02	48	X	2830.75	2450.0	2847.5	2428.5
bumblebox-01_2023-10-28_23-25-02	01	2023-10-28_23-25-02	48	X	2898.25	2342.0	2917.0	2342.5
bumblebox-01_2023-10-28_23-25-02	01	2023-10-28_23-25-02	48	X	2944.0	2341.25	2963.5	2341.5
bumblebox-01_2023-10-28_23-25-02	01	2023-10-28_23-25-02	48	X	2782.0	2116.75	2773.0	2103.5
bumblebox-01_2023-10-28_23-25-02	01	2023-10-28_23-25-02	48	X	3019.75	1640.25	3039.0	1641.0
bumblebox-01_2023-10-28_23-25-02	01	2023-10-28_23-25-02	48	X	3008.25	976.25	3007.5	960.0
bumblebox-01_2023-10-28_23-25-02	01	2023-10-28_23-25-02	48	X	1108.5	680.25	1123.5	659.5
bumblebox-01_2023-10-28_23-25-02	01	2023-10-28_23-25-02	48	X	2996.75	285.0	2988.5	270.0
bumblebox-01_2023-10-28_23-25-02	01	2023-10-28_23-25-02	48	X	2134.25	193.25	2152.5	194.5
bumblebox-01_2023-10-28_23-25-02	01	2023-10-28_23-25-02	48	X	2147.0	136.75	2182.5	136.5
bumblebox-01_2023-10-28_23-25-02	01	2023-10-28_23-25-02	48	X	2570.0	2947.25	2583.5	2894.5
bumblebox-01_2023-10-28_23-25-02	01	2023-10-28_23-25-02	48	X	3063.25	2795.75	3103.0	2795.5
bumblebox-01_2023-10-28_23-25-02	01	2023-10-28_23-25-02	48	X	1857.75	2850.75	1905.0	2815.0
bumblebox-01_2023-10-28_23-25-02	01	2023-10-28_23-25-02	48	X	828.75	2743.0	838.5	2758.0
bumblebox-01_2023-10-28_23-25-02	01	2023-10-28_23-25-02	48	X	1050.0	2508.75	1072.0	2508.5
bumblebox-01_2023-10-28_23-25-02	01	2023-10-28_23-25-02	48	X	2941.5	2457.0	2966.5	2455.5
bumblebox-01_2023-10-28_23-25-02	01	2023-10-28_23-25-02	48	X	1867.75	921.25	1911.0	891.0
bumblebox-01_2023-10-28_23-25-02	01	2023-10-28_23-25-02	48	X	2896.5	573.25	2917.0	573.0
bumblebox-01_2023-10-28_23-25-02	01	2023-10-28_23-25-02	48	X	2595.75	480.25	2627.0	478.0
bumblebox-01_2023-10-28_23-25-02	01	2023-10-28_23-25-02	49	X	1147.75	2487.75	1160.0	2465.5
bumblebox-01_2023-10-28_23-25-02	01	2023-10-28_23-25-02	49	X	1990.5	1891.5	1989.5	1872.0
bumblebox-01_2023-10-28_23-25-02	01	2023-10-28_23-25-02	49	X	2786.25	634.5	2799.5	609.0
bumblebox-01_2023-10-28_23-25-02	01	2023-10-28_23-25-02	49	X	2569.75	2947.75	2583.5	2894.5
bumblebox-01_2023-10-28_23-25-02	01	2023-10-28_23-25-02	49	X	2831.0	2449.5	2846.0	2425.5
bumblebox-01_2023-10-28_23-25-02	01	2023-10-28_23-25-02	49	X	2944.0	2397.5	2951.0	2404.0
bumblebox-01_2023-10-28_23-25-02	01	2023-10-28_23-25-02	49	X	1486.25	1360.0	1500.0	1331.0
bumblebox-01_2023-10-28_23-25-02	01	2023-10-28_23-25-02	49	X	3173.25	1088.5	3182.5	1102.5
bumblebox-01_2023-10-28_23-25-02	01	2023-10-28_23-25-02	49	X	3008.25	976.75	3007.0	960.5
bumblebox-01_2023-10-28_23-25-02	01	2023-10-28_23-25-02	49	X	1108.75	681.5	1116.0	656.0
bumblebox-01_2023-10-28_23-25-02	01	2023-10-28_23-25-02	49	X	2997.0	285.5	2988.5	270.5
bumblebox-01_2023-10-28_23-25-02	01	2023-10-28_23-25-02	49	X	3063.75	2796.5	3103.5	2796.0
bumblebox-01_2023-10-28_23-25-02	01	2023-10-28_23-25-02	49	X	1049.0	2508.25	1071.0	2507.5
bumblebox-01_2023-10-28_23-25-02	01	2023-10-28_23-25-02	49	X	2942.0	2458.0	2968.0	2457.5
bumblebox-01_2023-10-28_23-25-02	01	2023-10-28_23-25-02	49	X	2898.25	2342.5	2917.5	2342.5
bumblebox-01_2023-10-28_23-25-02	01	2023-10-28_23-25-02	49	X	2781.75	2116.25	2774.0	2102.5
bumblebox-01_2023-10-28_23-25-02	01	2023-10-28_23-25-02	49	X	3019.75	1640.5	3039.0	1640.5
bumblebox-01_2023-10-28_23-25-02	01	2023-10-28_23-25-02	49	X	1146.0	1492.0	1194.5	1492.0
bumblebox-01_2023-10-28_23-25-02	01	2023-10-28_23-25-02	49	X	3173.25	1379.25	3226.5	1381.5
bumblebox-01_2023-10-28_23-25-02	01	2023-10-28_23-25-02	49	X	1960.5	1278.0	1967.0	1287.5
bumblebox-01_2023-10-28_23-25-02	01	2023-10-28_23-25-02	49	X	3004.5	744.75	3001.0	730.0
bumblebox-01_2023-10-28_23-25-02	01	2023-10-28_23-25-02	49	X	2596.5	479.5	2627.0	477.5
bumblebox-01_2023-10-28_23-25-02	01	2023-10-28_23-25-02	49	X	2131.75	194.75	2152.5	195.5
bumblebox-01_2023-10-28_23-25-02	01	2023-10-28_23-25-02	49	X	2148.5	136.25	2182.5	137.0
bumblebox-01_2023-10-28_23-25-02	01	2023-10-28_23-25-02	50	X	1150.25	2486.75	1164.5	2463.5
bumblebox-01_2023-10-28_23-25-02	01	2023-10-28_23-25-02	50	X	2130.75	1150.5	2139.0	1144.0
bumblebox-01_2023-10-28_23-25-02	01	2023-10-28_23-25-02	50	X	2786.0	634.25	2801.5	610.5
bumblebox-01_2023-10-28_23-25-02	01	2023-10-28_23-25-02	50	X	2831.25	2448.75	2845.0	2425.5
bumblebox-01_2023-10-28_23-25-02	01	2023-10-28_23-25-02	50	X	2003.5	1596.75	2031.0	1584.0
bumblebox-01_2023-10-28_23-25-02	01	2023-10-28_23-25-02	50	X	1109.0	682.5	1118.5	656.0
bumblebox-01_2023-10-28_23-25-02	01	2023-10-28_23-25-02	50	X	1762.0	577.25	1782.0	539.5
bumblebox-01_2023-10-28_23-25-02	01	2023-10-28_23-25-02	50	X	2997.5	285.5	2989.5	271.0
bumblebox-01_2023-10-28_23-25-02	01	2023-10-28_23-25-02	50	X	2134.25	194.0	2116.0	193.0
bumblebox-01_2023-10-28_23-25-02	01	2023-10-28_23-25-02	50	X	2569.5	2947.5	2583.5	2894.5
bumblebox-01_2023-10-28_23-25-02	01	2023-10-28_23-25-02	50	X	3063.25	2797.0	3104.0	2797.0
bumblebox-01_2023-10-28_23-25-02	01	2023-10-28_23-25-02	50	X	1857.75	2851.25	1911.0	2860.5
bumblebox-01_2023-10-28_23-25-02	01	2023-10-28_23-25-02	50	X	1050.0	2508.75	1072.0	2508.0
bumblebox-01_2023-10-28_23-25-02	01	2023-10-28_23-25-02	50	X	2940.75	2457.5	2966.0	2456.0
bumblebox-01_2023-10-28_23-25-02	01	2023-10-28_23-25-02	50	X	2782.5	2116.75	2774.5	2103.0
bumblebox-01_2023-10-28_23-25-02	01	2023-10-28_23-25-02	50	X	2165.5	1999.25	2159.0	1987.0
bumblebox-01_2023-10-28_23-25-02	01	2023-10-28_23-25-02	50	X	1146.5	1493.0	1195.0	1493.5
bumblebox-01_2023-10-28_23-25-02	01	2023-10-28_23-25-02	50	X	3174.75	1379.0	3227.0	1381.0
bumblebox-01_2023-10-28_23-25-02	01	2023-10-28_23-25-02	50	X	736.5	1156.5	772.5	1159.5
bumblebox-01_2023-10-28_23-25-02	01	2023-10-28_23-25-02	50	X	3173.0	1087.0	3183.5	1101.5
bumblebox-01_2023-10-28_23-25-02	01	2023-10-28_23-25-02	50	X	3008.0	976.25	3034.0	976.0
bumblebox-01_2023-10-28_23-25-02	01	2023-10-28_23-25-02	50	X	3004.25	745.75	3001.0	732.0
bumblebox-01_2023-10-28_23-25-02	01	2023-10-28_23-25-02	50	X	2896.75	573.5	2917.0	574.5
bumblebox-01_2023-10-28_23-25-02	01	2023-10-28_23-25-02	50	X	2148.0	135.0	2183.0	135.5
bumblebox-01_2023-10-28_23-25-02	01	2023-10-28_23-25-02	50	X	590.75	65.25	603.5	64.5
