## Supplementary material for "The BumbleBox: An open-source platform for quantifying behavior in bumblebee colonies": Sample BumbleBox Data Output: bumblebox-01_2023-10-28_23-25-02_pairwise_distance.csv

	frame	ID	0	2	5	6	9	10	12	13	8	15	1
0	0	0		425.73649420739116	1058.9172831246074	450.7228915863937	975.4265733513722	819.4095435128883	1013.4543958659413	1888.2366939819806
1	0	2	425.73649420739116		1090.3798650011838	846.7985666615172	818.9972908990603	1000.8149491789179	950.9397983048138	1666.8190138704322
2	0	5	1058.9172831246074	1090.3798650011838		978.0382469515188	474.2107258382079	396.95694036003454	245.8114114519503	1102.9282048256814
3	0	6	450.7228915863937	846.7985666615172	978.0382469515188		1101.8941078887754	614.8765119924487	1040.6483856231173	1994.9374833563081
4	0	9	975.4265733513722	818.9972908990603	474.2107258382079	1101.8941078887754		717.532577657628	231.05370046809463	916.0356502342034
5	0	10	819.4095435128883	1000.8149491789179	396.95694036003454	614.8765119924487	717.532577657628		552.2072188046802	1490.4834157078033
6	0	12	1013.4543958659413	950.9397983048138	245.8114114519503	1040.6483856231173	231.05370046809463	552.2072188046802		959.7179924331939
7	0	13	1888.2366939819806	1666.8190138704322	1102.9282048256814	1994.9374833563081	916.0356502342034	1490.4834157078033	959.7179924331939
8	1	0		428.4195519581243		451.31176862563643	930.9229962784248	810.7096042973711	1013.9402410891877	1889.3348862761202
9	1	2	428.4195519581243			849.5682727126762	762.9861155355319	988.4656038527593	946.5655022236972	1665.758460882009
10	1	6	451.31176862563643	849.5682727126762			1074.9556095485989	613.8717292724922	1044.8564494704524	1995.8519484170163
11	1	9	930.9229962784248	762.9861155355319		1074.9556095485989		706.4455481493248	260.8439428087223	958.8535146204555
12	1	10	810.7096042973711	988.4656038527593		613.8717292724922	706.4455481493248		548.241279000405	1482.1661512799433
13	1	12	1013.9402410891877	946.5655022236972		1044.8564494704524	260.8439428087223	548.241279000405		955.2643613157564
14	1	13	1889.3348862761202	1665.758460882009		1995.8519484170163	958.8535146204555	1482.1661512799433	955.2643613157564
15	2	0		426.0540605369229		457.0497784705732	954.4625778415831	814.9774920204852	1004.6751029561746	1888.2366939819806
16	2	2	426.0540605369229			853.4654723537444	794.9724838005401	992.4537772611881	942.0074973162368	1666.8240759000332
17	2	6	457.0497784705732	853.4654723537444			1091.495104203404	617.1130872862769	1036.43176934133	1997.8476074265525
18	2	9	954.4625778415831	794.9724838005401		1091.495104203404		703.9916547800833	239.33371053823572	935.6475030693985
19	2	10	814.9774920204852	992.4537772611881		617.1130872862769	703.9916547800833		538.4051680658349	1481.0810241171819
20	2	12	1004.6751029561746	942.0074973162368		1036.43176934133	239.33371053823572	538.4051680658349		965.5390333901577
21	2	13	1888.2366939819806	1666.8240759000332		1997.8476074265525	935.6475030693985	1481.0810241171819	965.5390333901577
22	3	2					824.53638488547	1005.350747251923	937.2628033267937	1667.1725315635451	877.3415099036407
23	3	8		877.3415099036407			759.2572851148681	209.3710820528948	674.9028170781331	1627.928937331111
24	3	9		824.53638488547				688.0026344426306	182.53372975973508	929.1393867445294	759.2572851148681
25	3	10		1005.350747251923			688.0026344426306		561.8992903537074	1488.4416767209927	209.3710820528948
26	3	12		937.2628033267937			182.53372975973508	561.8992903537074		955.9302079649957	674.9028170781331
27	3	13		1667.1725315635451			929.1393867445294	1488.4416767209927	955.9302079649957		1627.928937331111
28	4	0		430.2432451532505	1059.903444894864		899.5839316039388	807.9004425051394	976.9135389071031	1890.9257818592457	632.5000494071127
29	4	2	430.2432451532505		1091.0993595910502		737.0189956846431	980.7987178825225	896.2025789407214	1667.008567014579	872.8324939528775
30	4	5	1059.903444894864	1091.0993595910502			502.29902697496834	380.4951543712482	297.62476375463115	1102.9282048256814	567.6734316488662
31	4	8	632.5000494071127	872.8324939528775	567.6734316488662		741.6040469819458	205.91578982681244	666.0556470746269	1624.7979105107195
32	4	9	899.5839316039388	737.0189956846431	502.29902697496834			671.6439719077363	211.73228969621047	991.9009842217115	741.6040469819458
33	4	10	807.9004425051394	980.7987178825225	380.4951543712482		671.6439719077363		544.4389887765203	1469.77687507322	205.91578982681244
34	4	12	976.9135389071031	896.2025789407214	297.62476375463115		211.73228969621047	544.4389887765203		968.4947728304991	666.0556470746269
35	4	13	1890.9257818592457	1667.008567014579	1102.9282048256814		991.9009842217115	1469.77687507322	968.4947728304991		1624.7979105107195
36	5	2			1091.0703746780039	852.4723235976638	686.7720236730672	983.42974456745	798.5571754733659	1666.8240759000332	866.8020607382057
37	5	5		1091.0703746780039		975.279511217169	558.4904878330516	378.9520088348919	354.5985406061339	1103.6264370247752	562.4111040866815
38	5	6		852.4723235976638	975.279511217169		1041.5360051385646	617.9846276405264	960.2676710167848	1994.4755733024158	415.5991157353442
39	5	8		866.8020607382057	562.4111040866815	415.5991157353442	751.9302660486543	206.00273056442722	614.7500508336701	1618.1501977566854
40	5	9		686.7720236730672	558.4904878330516	1041.5360051385646		706.4709831266957	205.70913932054648	1019.8152099767879	751.9302660486543
41	5	10		983.42974456745	378.9520088348919	617.9846276405264	706.4709831266957		529.7027468307107	1469.456638523233	206.00273056442722
42	5	12		798.5571754733659	354.5985406061339	960.2676710167848	205.70913932054648	529.7027468307107		1037.9264485020121	614.7500508336701
43	5	13		1666.8240759000332	1103.6264370247752	1994.4755733024158	1019.8152099767879	1469.456638523233	1037.9264485020121		1618.1501977566854
44	6	2						993.8271982593352	786.8768963440215	1667.1725315635451	863.9344954914117
45	6	8		863.9344954914117				205.5494161996088	605.8688492569988	1612.055694602392
46	6	10		993.8271982593352					541.6698717853892	1476.1423542463647	205.5494161996088
47	6	12		786.8768963440215				541.6698717853892		1045.2009376191738	605.8688492569988
48	6	13		1667.1725315635451				1476.1423542463647	1045.2009376191738		1612.055694602392
49	7	0		433.1732476734915		450.9731837925621	830.5483128632554	823.2195940330867	862.8235624969916	1898.6333242624812	646.6680949296942
50	7	2	433.1732476734915			850.5801696489285	652.6846960822661	991.6949190653344	777.148192110102	1666.6498769987654	870.9486566382659
51	7	6	450.9731837925621	850.5801696489285			993.3625030672338	625.9557192805255	933.4366944254978	1999.819132446732	437.6151991190434
52	7	8	646.6680949296942	870.9486566382659		437.6151991190434	697.8267155963578	193.83530380196484	575.7821853791588	1605.1601555608088
53	7	9	830.5483128632554	652.6846960822661		993.3625030672338		677.868718853437	191.7602670002313	1068.218142515844	697.8267155963578
54	7	10	823.2195940330867	991.6949190653344		625.9557192805255	677.868718853437		516.4203714029879	1474.998305083772	193.83530380196484
55	7	12	862.8235624969916	777.148192110102		933.4366944254978	191.7602670002313	516.4203714029879		1070.0962573525803	575.7821853791588
56	7	13	1898.6333242624812	1666.6498769987654		1999.819132446732	1068.218142515844	1474.998305083772	1070.0962573525803		1605.1601555608088
57	8	0		446.70215188646677		458.53605365336324	846.8200074395975		934.927002498056	1935.7917792211022	688.551468664471
58	8	2	446.70215188646677			848.3446381041139	630.0361596765697		813.2825846530835	1666.470559295903	873.2792007714371
59	8	6	458.53605365336324	848.3446381041139			980.7090865797054		957.4403702058943	2002.6455627494347	454.55644588983665
60	8	8	688.551468664471	873.2792007714371		454.55644588983665	684.4758943892765		576.254392607987	1593.5000196109193
61	8	9	846.8200074395975	630.0361596765697		980.7090865797054			231.4792107296031	1089.129268039382	684.4758943892765
62	8	12	934.927002498056	813.2825846530835		957.4403702058943	231.4792107296031			1046.1047091472249	576.254392607987
63	8	13	1935.7917792211022	1666.470559295903		2002.6455627494347	1089.129268039382		1046.1047091472249		1593.5000196109193
64	9	2			1091.0273255056447	846.6128099668703	616.8237694025742	988.7166239625993	888.4713346529533	1666.4756973925541	871.6332370900045
65	9	5		1091.0273255056447		984.1778929644782	566.1866410469254	375.3515851838114	302.3153361971569	1103.8752760162718	527.8159006699211
66	9	6		846.6128099668703	984.1778929644782		968.2572295108362	633.6247410731371	1027.2201869609066	2000.3151001779695	459.3802890851979
67	9	8		871.6332370900045	527.8159006699211	459.3802890851979	672.614534856332	180.3477543525286	625.0352490060061	1585.624561489888
68	9	9		616.8237694025742	566.1866410469254	968.2572295108362		669.4722735110096	293.68775936357986	1102.5344949252155	672.614534856332
69	9	10		988.7166239625993	375.3515851838114	633.6247410731371	669.4722735110096		543.4847053965732	1467.239776757705	180.3477543525286
70	9	12		888.4713346529533	302.3153361971569	1027.2201869609066	293.68775936357986	543.4847053965732		973.1981106126337	625.0352490060061
71	9	13		1666.4756973925541	1103.8752760162718	2000.3151001779695	1102.5344949252155	1467.239776757705	973.1981106126337		1585.624561489888
72	10	2			1091.2769183392454	850.638730601893	618.0734685294298	982.2274749262515	930.610854492897	1666.470559295903
73	10	5		1091.2769183392454		984.0899666697146	568.3020763643223	376.2595513737824	303.6949538599547	1104.0761126389793
74	10	6		850.638730601893	984.0899666697146		974.3775256541994	629.1848396933925	1074.5997219895416	2001.5251996914753
75	10	9		618.0734685294298	568.3020763643223	974.3775256541994		668.0029940052664	327.50667932120103	1099.6193943815288
76	10	10		982.2274749262515	376.2595513737824	629.1848396933925	668.0029940052664		572.9202605947881	1466.7916731765285
77	10	12		930.610854492897	303.6949538599547	1074.5997219895416	327.50667932120103	572.9202605947881		927.5845311883979
78	10	13		1666.470559295903	1104.0761126389793	2001.5251996914753	1099.6193943815288	1466.7916731765285	927.5845311883979
79	11	2			1091.0559678586612	857.0243943435916			903.296186198082	1666.2963609454353	877.4255666436898
80	11	5		1091.0559678586612		984.893680810269			307.5632048864103	1103.3535528107027	534.1827870682469
81	11	6		857.0243943435916	984.893680810269				1052.5577478219425	2003.7884743654954	453.9794185863496
82	11	8		877.4255666436898	534.1827870682469	453.9794185863496			654.1418997434731	1593.4465201254795
83	11	12		903.296186198082	307.5632048864103	1052.5577478219425				951.2815369279485	654.1418997434731
84	11	13		1666.2963609454353	1103.3535528107027	2003.7884743654954			951.2815369279485		1593.4465201254795
85	12	2			1090.7777328585325	856.25	618.9772310028859		913.596088268771	1665.5893288863253	877.668075071664
86	12	5		1090.7777328585325		987.3423924860109	566.9007849703509		298.4746639163867	1103.329563185905	551.4413500092281
87	12	6		856.25	987.3423924860109		980.0635183497037		1057.6850310938507	2005.4729180420263	440.0358650155689
88	12	8		877.668075071664	551.4413500092281	440.0358650155689	697.9998656876662		671.0961648675993	1610.5238472310803
89	12	9		618.9772310028859	566.9007849703509	980.0635183497037			313.7724095582657	1098.139619993742	697.9998656876662
90	12	12		913.596088268771	298.4746639163867	1057.6850310938507	313.7724095582657			948.1699478469037	671.0961648675993
91	12	13		1665.5893288863253	1103.329563185905	2005.4729180420263	1098.139619993742		948.1699478469037		1610.5238472310803
92	13	2					622.4593360212376	984.5629741159272	934.348870872117	1665.9377426842816	850.1977711097577
93	13	8		850.1977711097577			677.453411682309	217.81643647805828	675.2929456909793	1609.8024917672353
94	13	9		622.4593360212376				659.9546385926839	328.9510791895962	1097.9756657139537	677.453411682309
95	13	10		984.5629741159272			659.9546385926839		553.604156866619	1460.5978442062687	217.81643647805828
96	13	12		934.348870872117			328.9510791895962	553.604156866619		937.4708662139853	675.2929456909793
97	13	13		1665.9377426842816			1097.9756657139537	1460.5978442062687	937.4708662139853		1609.8024917672353
98	14	2			1091.0559678586612	859.8401014142106	622.205000381707	987.713426303399	892.2808204259464	1666.8292129069494	862.609594486405
99	14	5		1091.0559678586612		980.948839134845	553.516993867397	372.57792809021845	299.54475875902085	1103.6505334570359	540.813565380899
100	14	6		859.8401014142106	980.948839134845		965.4113436768806	629.9407214174997	1030.2172404400928	2001.684821594049	441.3392261061779
101	14	8		862.609594486405	540.813565380899	441.3392261061779	662.5047169643398	196.44496684822445	633.9141306202284	1595.3466903779881
102	14	9		622.205000381707	553.516993867397	965.4113436768806		653.4911055247807	287.2509791106029	1104.5387329107114	662.5047169643398
103	14	10		987.713426303399	372.57792809021845	629.9407214174997	653.4911055247807		540.1356311150006	1464.0794249288526	196.44496684822445
104	14	12		892.2808204259464	299.54475875902085	1030.2172404400928	287.2509791106029	540.1356311150006		971.5015761695912	633.9141306202284
105	14	13		1666.8292129069494	1103.6505334570359	2001.684821594049	1104.5387329107114	1464.0794249288526	971.5015761695912		1595.3466903779881
106	15	2			1091.6867968881918		603.4990679363142	1019.6693704333773	872.175512726653	1667.0033930679326	888.773769021116
107	15	5		1091.6867968881918			568.8181277877842	388.77315043608655	316.66237935694227	1101.6116602505622	565.254367519615
108	15	8		888.773769021116	565.254367519615		700.3876158956554	214.02292517391683	666.9436351746675	1626.1452118430261
109	15	9		603.4990679363142	568.8181277877842			695.2267615677636	284.0633732109791	1119.2821639336526	700.3876158956554
110	15	10		1019.6693704333773	388.77315043608655		695.2267615677636		575.2966626011314	1484.0995797115502	214.02292517391683
111	15	12		872.175512726653	316.66237935694227		284.0633732109791	575.2966626011314		977.8279820602395	666.9436351746675
112	15	13		1667.0033930679326	1101.6116602505622		1119.2821639336526	1484.0995797115502	977.8279820602395		1626.1452118430261
113	16	2			1091.8626573429462	862.3863693264174	616.2195732853671		964.0489160307168	1666.470559295903	905.1348656415794
114	16	5		1091.8626573429462		979.4331587709291	560.8074535881277		164.82756140888574	1102.5351751758308	484.8234859203914
115	16	6		862.3863693264174	979.4331587709291		965.4759512799892		979.442347716291	1999.9149044396863	500.0446230087871
116	16	8		905.1348656415794	484.8234859203914	500.0446230087871	660.6571065991798		515.5844377985045	1552.3208431249
117	16	9		616.2195732853671	560.8074535881277	965.4759512799892			402.18854409343885	1107.4194383791537	660.6571065991798
118	16	12		964.0489160307168	164.82756140888574	979.442347716291	402.18854409343885			1036.750843983259	515.5844377985045
119	16	13		1666.470559295903	1102.5351751758308	1999.9149044396863	1107.4194383791537		1036.750843983259		1552.3208431249
120	17	2			1091.0703746780039	858.8633476869297	621.4387540216654		930.2443563386988	1666.6550520428634	857.7541168656668
121	17	5		1091.0703746780039		981.3683368134515	565.1228295689353		209.69501663129716	1103.1528679199453	537.0559212037421
122	17	6		858.8633476869297	981.3683368134515		978.3443284447454		984.9557413914597	2001.3391298078395	445.06024873043873
123	17	8		857.7541168656668	537.0559212037421	445.06024873043873	671.1938989591607		565.8427895626135	1589.432701469301
124	17	9		621.4387540216654	565.1228295689353	978.3443284447454			362.5311193539115	1097.008916326572	671.1938989591607
125	17	12		930.2443563386988	209.69501663129716	984.9557413914597	362.5311193539115			1023.749114773732	565.8427895626135
126	17	13		1666.6550520428634	1103.1528679199453	2001.3391298078395	1097.008916326572		1023.749114773732		1589.432701469301
127	18	2			1091.540797451016	856.778997174884	613.866282263491		937.2049202282284	1665.9480221483502
128	18	5		1091.540797451016		981.0315043361247	570.0216004679121		154.75989467559094	1103.0567755106715
129	18	6		856.778997174884	981.0315043361247		971.9951453068065		895.056597372479	1999.8261955730052
130	18	9		613.866282263491	570.0216004679121	971.9951453068065			427.58537159262124	1103.5989420980793
131	18	12		937.2049202282284	154.75989467559094	895.056597372479	427.58537159262124			1126.718298866225
132	18	13		1665.9480221483502	1103.0567755106715	1999.8261955730052	1103.5989420980793		1126.718298866225
133	19	2			1092.2610722716433		613.5774197279427		914.0468054208166	1666.4809104817252	846.5459969783095
134	19	5		1092.2610722716433			582.3512685656312		190.33867841298047	1103.7794729926807	439.861483878732
135	19	8		846.5459969783095	439.861483878732		601.4038784377766		283.91735153033534	1484.116993366763
136	19	9		613.5774197279427	582.3512685656312				463.02085536182926	1097.0349242389689	601.4038784377766
137	19	12		914.0468054208166	190.33867841298047		463.02085536182926			1203.4463272202877	283.91735153033534
138	19	13		1666.4809104817252	1103.7794729926807		1097.0349242389689		1203.4463272202877		1484.116993366763
139	20	2			1090.4575014644083		637.0746129771615		889.2363296672038	1666.1170427073844	820.0338788733061	2110.9479505662853
140	20	5		1090.4575014644083			549.3338010718073		215.73667398010937	1105.1194788347548	466.2670908395745	1672.5567441794014
141	20	8		820.0338788733061	466.2670908395745		578.4558107582635		285.17242591106174	1502.1548064364072		1445.4660364394592
142	20	9		637.0746129771615	549.3338010718073				421.94675315731484	1086.7053706041947	578.4558107582635	2021.4308824444133
143	20	12		889.2363296672038	215.73667398010937		421.94675315731484			1220.4827938156277	285.17242591106174	1642.8519409855533
144	20	13		1666.1170427073844	1105.1194788347548		1086.7053706041947		1220.4827938156277		1502.1548064364072	2751.3884222334004
145	20	15		2110.9479505662853	1672.5567441794014		2021.4308824444133		1642.8519409855533	2751.3884222334004	1445.4660364394592
146	21	2			1091.2063278775468	853.8492987641321	623.9441080737921		882.4646239368466	1665.5997605967648		2088.7436415223387
147	21	5		1091.2063278775468		974.8874935088664	566.9303308167591		231.77373125529132	1104.0761126389793		1674.5441917130763
148	21	6		853.8492987641321	974.8874935088664		976.3906108725134		772.0437568557886	1994.2972603150213		1242.1395352374868
149	21	9		623.9441080737921	566.9303308167591	976.3906108725134			445.6877410250365	1092.0039205515702		2022.9931413625702
150	21	12		882.4646239368466	231.77373125529132	772.0437568557886	445.6877410250365			1241.5476732691338		1621.2212410710638
151	21	13		1665.5997605967648	1104.0761126389793	1994.2972603150213	1092.0039205515702		1241.5476732691338			2757.4022308143585
152	21	15		2088.7436415223387	1674.5441917130763	1242.1395352374868	2022.9931413625702		1621.2212410710638	2757.4022308143585
153	22	2				857.940848776884	657.7446788078182		851.6318526804878	1667.008567014579		1998.3375903485378
154	22	6		857.940848776884			990.6875453441413		811.5944569179856	1992.103489405106		1147.6369743956493
155	22	9		657.7446788078182		990.6875453441413			364.15999231107196	1064.9075664112825		1933.2547200252739
156	22	12		851.6318526804878		811.5944569179856	364.15999231107196			1186.9206481479712		1605.8806190062821
157	22	13		1667.008567014579		1992.103489405106	1064.9075664112825		1186.9206481479712			2679.1076989363455
158	22	15		1998.3375903485378		1147.6369743956493	1933.2547200252739		1605.8806190062821	2679.1076989363455
159	23	2			1091.7335984570595	846.3169102056274			874.0789795550514	1666.132685292501	755.6722173005966	1975.9520015678518
160	23	5		1091.7335984570595		945.6084350829365			221.65527852952206	1103.8272623014889	532.0519241577837	1581.0088748960266
161	23	6		846.3169102056274	945.6084350829365				784.9421953239614	1966.3800020596223	429.99600288839895	1132.7579728256164
162	23	8		755.6722173005966	532.0519241577837	429.99600288839895			355.337603554704	1539.3044289548445		1344.856707050978
163	23	12		874.0789795550514	221.65527852952206	784.9421953239614				1192.7176164122	355.337603554704	1572.5664135418892
164	23	13		1666.132685292501	1103.8272623014889	1966.3800020596223			1192.7176164122		1539.3044289548445	2669.9638223204447
165	23	15		1975.9520015678518	1581.0088748960266	1132.7579728256164			1572.5664135418892	2669.9638223204447	1344.856707050978
166	24	2				808.2247521574676			893.3445933680911	1666.8292129069494	719.8945235241063	1968.4837121500395
167	24	6		808.2247521574676					767.04241245188	1954.5866890470732	399.2613492438255	1163.1700756983048
168	24	8		719.8945235241063		399.2613492438255			372.5873219796938	1557.4791330865398		1357.3158254437321
169	24	12		893.3445933680911		767.04241245188				1212.5878576416637	372.5873219796938	1546.5918377193125
170	24	13		1666.8292129069494		1954.5866890470732			1212.5878576416637		1557.4791330865398	2678.649846471166
171	24	15		1968.4837121500395		1163.1700756983048			1546.5918377193125	2678.649846471166	1357.3158254437321
172	25	2			1091.400505085095				914.5267902035456	1666.4809104817252	590.1444738367038	1948.144774522674
173	25	5		1091.400505085095					187.6207944232195	1105.8420151631065	654.7807362010584	1599.916286872535
174	25	8		590.1444738367038	654.7807362010584				470.67212579459175	1580.8393735607676		1433.7800781500628
175	25	12		914.5267902035456	187.6207944232195					1201.1418005381379	470.67212579459175	1555.3063404037161
176	25	13		1666.4809104817252	1105.8420151631065				1201.1418005381379		1580.8393735607676	2697.000938542662
177	25	15		1948.144774522674	1599.916286872535				1555.3063404037161	2697.000938542662	1433.7800781500628
178	26	2							941.0047821345012	1665.0616354958156	577.8051682877197	1940.0286724685282
179	26	8		577.8051682877197					505.0676316098667	1583.6083993525672		1453.391916346035
180	26	12		941.0047821345012						1190.3072082449976	505.0676316098667	1602.0600019974283
181	26	13		1665.0616354958156					1190.3072082449976		1583.6083993525672	2758.5681068264385
182	26	15		1940.0286724685282					1602.0600019974283	2758.5681068264385	1453.391916346035
183	27	2			1091.4281068856528		676.9732731061101		984.253175001229	1666.6550520428634		1897.8667300419174
184	27	5		1091.4281068856528			539.6764076740802		120.39206784502042	1105.59316658525		1667.0062424898115
185	27	9		676.9732731061101	539.6764076740802				481.2983741921429	1042.7107101205013		1948.4290627323337
186	27	12		984.253175001229	120.39206784502042		481.2983741921429			1177.6478675733251		1607.5116057123819
187	27	13		1666.6550520428634	1105.59316658525		1042.7107101205013		1177.6478675733251			2771.7646567665156
188	27	15		1897.8667300419174	1667.0062424898115		1948.4290627323337		1607.5116057123819	2771.7646567665156
189	28	1		526.5237411551353	566.4998896734227	720.8980943933755		523.1685316415734	462.00027056269136	1335.8424542213052		1675.012929054579
190	28	2			1091.9412186560228	836.1852740272337		1005.9605173663626	988.5102427390422	1666.6498769987654		1869.9031559147656	526.5237411551353
191	28	5		1091.9412186560228		1008.6561914250068		359.77015231950526	116.26317129684705	1105.5215115500919		1687.430091144519	566.4998896734227
192	28	6		836.1852740272337	1008.6561914250068			682.0003665688164	901.0474807134194	2018.516534487642		1034.4610311655051	720.8980943933755
193	28	10		1005.9605173663626	359.77015231950526	682.0003665688164			282.56912871012645	1456.5351008472128		1342.6373765838637	523.1685316415734
194	28	12		988.5102427390422	116.26317129684705	901.0474807134194		282.56912871012645		1175.1253390596255		1624.8892462257236	462.00027056269136
195	28	13		1666.6498769987654	1105.5215115500919	2018.516534487642		1456.5351008472128	1175.1253390596255			2792.9484644368217	1335.8424542213052
196	28	15		1869.9031559147656	1687.430091144519	1034.4610311655051		1342.6373765838637	1624.8892462257236	2792.9484644368217			1675.012929054579
197	29	2			1091.164658747707				995.5477449625407	1666.2963609454353	392.08688450393237	1812.7232448722007
198	29	5		1091.164658747707					106.70637281812179	1105.818079523029	746.2726127227235	1696.2758104152756
199	29	8		392.08688450393237	746.2726127227235				642.8565644838668	1535.6384055173926		1549.888161287775
200	29	12		995.5477449625407	106.70637281812179					1168.4505231288144	642.8565644838668	1633.8551419878079
201	29	13		1666.2963609454353	1105.818079523029				1168.4505231288144		1535.6384055173926	2800.8141673449168
202	29	15		1812.7232448722007	1696.2758104152756				1633.8551419878079	2800.8141673449168	1549.888161287775
203	30	2							1010.5571792333178	1666.8344248904868		1785.0451850023294
204	30	12		1010.5571792333178						1165.1117167465102		1656.4876244632799
205	30	13		1666.8344248904868					1165.1117167465102			2821.5957918348263
206	30	15		1785.0451850023294					1656.4876244632799	2821.5957918348263
207	31	2							1015.0295870071966	1666.660302071181		1751.3681080800804
208	31	12		1015.0295870071966						1167.1203879634697		1664.8484352937357
209	31	13		1666.660302071181					1167.1203879634697			2830.9010601750106
210	31	15		1751.3681080800804					1664.8484352937357	2830.9010601750106
211	32	2							1014.0192614048315	1665.9480221483502		1692.1390309309693
212	32	12		1014.0192614048315						1168.39403670166		1683.3801746783167
213	32	13		1665.9480221483502					1168.39403670166			2845.49697987891
214	32	15		1692.1390309309693					1683.3801746783167	2845.49697987891
215	33	2				831.9063949748192			1017.7758225660501	1667.0191398121378	396.61607695604073	1673.6263770626945
216	33	6		831.9063949748192					922.3508687045294	2018.0326589279966	542.4599639604752	917.1872764054242
217	33	8		396.61607695604073		542.4599639604752			684.0841048438416	1574.6355927642433		1453.8860211515894
218	33	12		1017.7758225660501		922.3508687045294				1167.267669602821	684.0841048438416	1745.0609230052687
219	33	13		1667.0191398121378		2018.0326589279966			1167.267669602821		1574.6355927642433	2897.2433557607824
220	33	15		1673.6263770626945		917.1872764054242			1745.0609230052687	2897.2433557607824	1453.8860211515894
221	34	2				847.3064675782902			1011.0030909942857	1666.6550520428634	452.1573288137659	1627.6460379947478
222	34	6		847.3064675782902					888.379704855981	2003.642074448428	452.2681726586561	886.3431192264088
223	34	8		452.1573288137659		452.2681726586561			696.5586838163745	1650.2688606708907		1320.7505915198371
224	34	12		1011.0030909942857		888.379704855981				1178.0767430435083	696.5586838163745	1710.5271482791497
225	34	13		1666.6550520428634		2003.642074448428			1178.0767430435083		1650.2688606708907	2870.181799555561
226	34	15		1627.6460379947478		886.3431192264088			1710.5271482791497	2870.181799555561	1320.7505915198371
227	35	2			1090.8332251082197				1008.5007746650471	1666.122181894233	478.5528314616893	1615.5977995776052
228	35	5		1090.8332251082197					99.13028043942981	1107.0862658347812	874.8328768970676	1838.872378660357
229	35	8		478.5528314616893	874.8328768970676				776.5633425548749	1751.9770439420718		1235.6886996731823
230	35	12		1008.5007746650471	99.13028043942981					1174.4427668047515	776.5633425548749	1752.279319201137
231	35	13		1666.122181894233	1107.0862658347812				1174.4427668047515		1751.9770439420718	2901.073529747221
232	35	15		1615.5977995776052	1838.872378660357				1752.279319201137	2901.073529747221	1235.6886996731823
233	36	2				848.7892848051276		1070.9644310153349	1024.7739079914163	1667.3673298046835	562.667586146563	1589.8776879055822
234	36	6		848.7892848051276				603.7193574004398	890.8179177026021	1992.9262561620287	305.6338700144341	923.9652658514821
235	36	8		562.667586146563		305.6338700144341		764.476945368531	935.3099085329953	1921.484126918565		1071.5533117862126
236	36	10		1070.9644310153349		603.7193574004398			395.12292391102795	1561.1073793945118	764.476945368531	1435.7215955748525
237	36	12		1024.7739079914163		890.8179177026021		395.12292391102795		1166.9580647992454	935.3099085329953	1788.3677264477794
238	36	13		1667.3673298046835		1992.9262561620287		1561.1073793945118	1166.9580647992454		1921.484126918565	2916.011188250141
239	36	15		1589.8776879055822		923.9652658514821		1435.7215955748525	1788.3677264477794	2916.011188250141	1071.5533117862126
240	37	2				854.5246119919543		1107.3353432903693	1025.267556543169	1667.187939315781		1560.9274887066342
241	37	6		854.5246119919543				623.040327747731	883.4077484378321	1988.5386751330736		934.7445172345222
242	37	10		1107.3353432903693		623.040327747731			399.1252936109161	1562.5664985849403		1479.682672906593
243	37	12		1025.267556543169		883.4077484378321		399.1252936109161		1167.837130125601		1805.1995215210977
244	37	13		1667.187939315781		1988.5386751330736		1562.5664985849403	1167.837130125601			2922.5855847177513
245	37	15		1560.9274887066342		934.7445172345222		1479.682672906593	1805.1995215210977	2922.5855847177513
246	38	2				857.6954952079438		1030.3320156629125	1018.0044204226227	1667.0033930679326		1520.1356847334384
247	38	6		857.6954952079438				542.2637734534735	881.2026228399459	1993.4806557877605		917.3073707869135
248	38	10		1030.3320156629125		542.2637734534735			417.5051646387144	1589.493669380284		1413.9148887044084
249	38	12		1018.0044204226227		881.2026228399459		417.5051646387144		1172.0568725535463		1792.4057855296048
250	38	13		1667.0033930679326		1993.4806557877605		1589.493669380284	1172.0568725535463			2906.645413960912
251	38	15		1520.1356847334384		917.3073707869135		1413.9148887044084	1792.4057855296048	2906.645413960912
252	39	2						1024.1426292270037	1019.7544128367379	1667.182728437408		1396.49662101274
253	39	10		1024.1426292270037					539.920422377224	1709.691821645059		1206.9441008182607
254	39	12		1019.7544128367379				539.920422377224		1171.8303258151327		1700.262112146242
255	39	13		1667.182728437408				1709.691821645059	1171.8303258151327			2800.9408352373316
256	39	15		1396.49662101274				1206.9441008182607	1700.262112146242	2800.9408352373316
257	40	0		398.8264033385954		512.9293323646056		570.6158953271456	714.446726495405	1620.6307606916512		1053.0101198469083
258	40	2	398.8264033385954			858.492283017151		968.2277624608788	1018.7537116496803	1667.7155970068757		1250.3395788744751
259	40	6	512.9293323646056	858.492283017151				320.30610359467084	875.2603184196116	1988.822091716602		658.6065308664954
260	40	10	570.6158953271456	968.2277624608788		320.30610359467084			612.3019067420908	1773.6694484880773		948.4996375855924
261	40	12	714.446726495405	1018.7537116496803		875.2603184196116		612.3019067420908		1172.551091637375		1533.5692232501276
262	40	13	1620.6307606916512	1667.7155970068757		1988.822091716602		1773.6694484880773	1172.551091637375			2633.2752657099863
263	40	15	1053.0101198469083	1250.3395788744751		658.6065308664954		948.4996375855924	1533.5692232501276	2633.2752657099863
264	41	0		522.6871076466302					616.1530856856922	1592.990603393504		1011.2895542326145
265	41	2	522.6871076466302						1020.0068933590596	1667.177592519765		1226.9117735191883
266	41	12	616.1530856856922	1020.0068933590596						1171.2608857551763		1493.1410892812507
267	41	13	1592.990603393504	1667.177592519765					1171.2608857551763			2594.2025990658476
268	41	15	1011.2895542326145	1226.9117735191883					1493.1410892812507	2594.2025990658476
269	42	0		547.1609680889162				419.48904932071827	638.9004715133649	1637.2618147382539
270	42	2	547.1609680889162					965.6995197782796	1020.5037052847971	1667.177592519765
271	42	10	419.48904932071827	965.6995197782796					609.3657563401475	1769.6621323009656
272	42	12	638.9004715133649	1020.5037052847971				609.3657563401475		1172.174715006257
273	42	13	1637.2618147382539	1667.177592519765				1769.6621323009656	1172.174715006257
274	43	0		486.0414077010312		391.75127632210723		467.09742024549865	737.3453227626795	1706.3957813180389			504.65000247696423
275	43	1	504.65000247696423	626.2644209916447		815.1521713766086		702.0004451565541	417.8016874068366	1201.9053883313777
276	43	2	486.0414077010312			850.5270792279338		950.0822332829932	1020.7524797912567	1667.3518112564007			626.2644209916447
277	43	6	391.75127632210723	850.5270792279338				288.46154423076916	878.1755590427235	1988.2896230177332			815.1521713766086
278	43	10	467.09742024549865	950.0822332829932		288.46154423076916			641.0718563468529	1797.507875504305			702.0004451565541
279	43	12	737.3453227626795	1020.7524797912567		878.1755590427235		641.0718563468529		1172.8789632779676			417.8016874068366
280	43	13	1706.3957813180389	1667.3518112564007		1988.2896230177332		1797.507875504305	1172.8789632779676				1201.9053883313777
281	44	0		487.10400583448296		361.1461788528296		518.0311887328793	787.9049752349581	1756.7040160482356			541.0005198703602
282	44	1	541.0005198703602	634.5181242486301		780.8573013041499		755.9766034739434	401.60653941388955	1218.1365122596071
283	44	2	487.10400583448296			841.5747887145859		998.7673027287187	1022.251956466702	1667.3620820025865			634.5181242486301
284	44	6	361.1461788528296	841.5747887145859				258.3960139011436	869.3184471182008	1976.9896465333347			780.8573013041499
285	44	10	518.0311887328793	998.7673027287187		258.3960139011436			720.0401464501823	1879.2984894635551			755.9766034739434
286	44	12	787.9049752349581	1022.251956466702		869.3184471182008		720.0401464501823		1172.4829423066249			401.60653941388955
287	44	13	1756.7040160482356	1667.3620820025865		1976.9896465333347		1879.2984894635551	1172.4829423066249				1218.1365122596071
288	45	0		401.8622276352929		468.3551670474022		577.1759372149882	812.1394584675713	1730.2544068720067			517.1378563787416
289	45	1	517.1378563787416	615.8616423353544		767.4680775120227		799.8532677935373	423.1091023601359	1221.7533507218222
290	45	2	401.8622276352929			869.284224232788		978.6927824910124	1023.0010997061538	1667.3620820025865			615.8616423353544
291	45	6	468.3551670474022	869.284224232788				132.90974381135493	826.7495464165675	1947.6356178710637			767.4680775120227
292	45	10	577.1759372149882	978.6927824910124		132.90974381135493			788.5818362731924	1939.374254753321			799.8532677935373
293	45	12	812.1394584675713	1023.0010997061538		826.7495464165675		788.5818362731924		1172.8663873178393			423.1091023601359
294	45	13	1730.2544068720067	1667.3620820025865		1947.6356178710637		1939.374254753321	1172.8663873178393				1221.7533507218222
295	46	0		417.93839258914704		434.1366432357444		514.9393168131561	919.7073243700954	1840.1106114850813			640.2348202027129
296	46	1	640.2348202027129	622.8885333669259		720.1586630736313		808.2528224509953	418.41195310363685	1212.0346787530461
297	46	2	417.93839258914704			823.436776565147		913.6328584283733	1022.5007640583942	1666.6447769395852			622.8885333669259
298	46	6	434.1366432357444	823.436776565147				96.31004620495206	784.3343116936808	1896.5302034241374			720.1586630736313
299	46	10	514.9393168131561	913.6328584283733		96.31004620495206			840.3170904485996	1971.6039948478497			808.2528224509953
300	46	12	919.7073243700954	1022.5007640583942		784.3343116936808		840.3170904485996		1173.039907675779			418.41195310363685
301	46	13	1840.1106114850813	1666.6447769395852		1896.5302034241374		1971.6039948478497	1173.039907675779				1212.0346787530461
302	47	0		413.93122919151676		384.9449635986942		553.6779298473075	968.2342498073491	1878.306101917363
303	47	2	413.93122919151676			740.0613572535726		940.2472081851666	1023.0030547363972	1667.1675455694308
304	47	6	384.9449635986942	740.0613572535726				215.3500058045042	779.9352937904529	1864.0846446714806
305	47	10	553.6779298473075	940.2472081851666		215.3500058045042			906.8821932864269	2036.6021488007912
306	47	12	968.2342498073491	1023.0030547363972		779.9352937904529		906.8821932864269		1172.4718013666682
307	47	13	1878.306101917363	1667.1675455694308		1864.0846446714806		2036.6021488007912	1172.4718013666682
308	48	0		451.787145678139		354.0413994153791		565.6326656939112	1016.4049697340131	1935.6364909248844		830.6964322181719
309	48	2	451.787145678139			691.9008689834116		983.188467436432	1023.5024731284238	1667.5311091550886		1282.3667815800595
310	48	6	354.0413994153791	691.9008689834116				326.0525264432098	777.776076387028	1843.620029317321		745.4844901136441
311	48	10	565.6326656939112	983.188467436432		326.0525264432098			998.0298717974327	2126.391676643793		458.0154200460941
312	48	12	1016.4049697340131	1023.5024731284238		777.776076387028		998.0298717974327		1172.508555405887		1455.4549975866653
313	48	13	1935.6364909248844	1667.5311091550886		1843.620029317321		2126.391676643793	1172.508555405887			2579.7154033923975
314	48	15	830.6964322181719	1282.3667815800595		745.4844901136441		458.0154200460941	1455.4549975866653	2579.7154033923975
315	49	2				651.2108433525965		1073.1582187636639	1025.505972678853	1668.4174575027678	901.4477591630033	1268.9369566688488
316	49	6		651.2108433525965				495.5861428651935	744.674299610239	1794.873881363256	256.3710689605986	756.8705718284996
317	49	8		901.4477591630033		256.3710689605986		290.9931270666027	830.5451899204522	1958.0841720927117		572.2666008950723
318	49	10		1073.1582187636639		495.5861428651935			1117.2147566605088	2248.7641328071736	290.9931270666027	281.59822886516884
319	49	12		1025.505972678853		744.674299610239		1117.2147566605088		1171.583357042938	830.5451899204522	1398.0717077460656
320	49	13		1668.4174575027678		1794.873881363256		2248.7641328071736	1171.583357042938		1958.0841720927117	2528.831016991843
321	49	15		1268.9369566688488		756.8705718284996		281.59822886516884	1398.0717077460656	2528.831016991843	572.2666008950723
322	50	0		432.89266856808746		347.1807886390029		723.181037154598	985.416789992945	1909.5240899239789		827.1010367542771	778.1484835813792
323	50	1	778.1484835813792	667.6931368525514		694.6231442300206		1147.8430315160692	395.7253624674567	1146.1570845656368		1382.4718125517063
324	50	2	432.89266856808746			684.172355843175		1137.352737720361	1013.751109740453	1667.0033930679326		1259.7964369293954	667.6931368525514
325	50	6	347.1807886390029	684.172355843175				489.558027714795	758.4729724914396	1831.2788564279335		693.3456028561802	694.6231442300206
326	50	10	723.181037154598	1137.352737720361		489.558027714795			1088.5396467285884	2244.226940953165		278.18620113154424	1147.8430315160692
327	50	12	985.416789992945	1013.751109740453		758.4729724914396		1088.5396467285884		1177.1546202602274		1358.226094948849	395.7253624674567
328	50	13	1909.5240899239789	1667.0033930679326		1831.2788564279335		2244.226940953165	1177.1546202602274			2500.733017537058	1146.1570845656368
329	50	15	827.1010367542771	1259.7964369293954		693.3456028561802		278.18620113154424	1358.226094948849	2500.733017537058			1382.4718125517063
