## Supplementary material for "The BumbleBox: An open-source platform for quantifying behavior in bumblebee colonies": Sample BumbleBox Data Output: bumblebox-01_2023-10-28_23-25-02_raw.csv

filename	colony number	datetime	frame	ID	centroidX	centroidY	frontX	frontY
bumblebox-01_2023-10-28_23-25-02	01	2023-10-28_23-25-02	0	13	2569.75	2936.75	2563.0	2966.0
bumblebox-01_2023-10-28_23-25-02	01	2023-10-28_23-25-02	0	9	2103.5	2148.25	2125.0	2144.5
bumblebox-01_2023-10-28_23-25-02	01	2023-10-28_23-25-02	0	12	2294.0	2017.5	2278.0	2035.0
bumblebox-01_2023-10-28_23-25-02	01	2023-10-28_23-25-02	0	2	1374.5	1775.0	1348.0	1760.0
bumblebox-01_2023-10-28_23-25-02	01	2023-10-28_23-25-02	0	0	1512.5	1372.25	1498.0	1369.0
bumblebox-01_2023-10-28_23-25-02	01	2023-10-28_23-25-02	0	6	1851.75	1075.5	1854.0	1061.5
bumblebox-01_2023-10-28_23-25-02	01	2023-10-28_23-25-02	0	5	2463.0	1839.0	2452.0	1813.0
bumblebox-01_2023-10-28_23-25-02	01	2023-10-28_23-25-02	0	10	2326.5	1466.25	2308.5	1490.0
bumblebox-01_2023-10-28_23-25-02	01	2023-10-28_23-25-02	1	9	2050.5	2130.25	2078.0	2127.0
bumblebox-01_2023-10-28_23-25-02	01	2023-10-28_23-25-02	1	12	2288.5	2023.5	2270.5	2036.5
bumblebox-01_2023-10-28_23-25-02	01	2023-10-28_23-25-02	1	2	1375.0	1775.5	1348.0	1760.5
bumblebox-01_2023-10-28_23-25-02	01	2023-10-28_23-25-02	1	10	2317.0	1476.0	2295.5	1499.0
bumblebox-01_2023-10-28_23-25-02	01	2023-10-28_23-25-02	1	0	1513.25	1370.0	1499.5	1367.5
bumblebox-01_2023-10-28_23-25-02	01	2023-10-28_23-25-02	1	6	1853.5	1073.5	1859.0	1062.5
bumblebox-01_2023-10-28_23-25-02	01	2023-10-28_23-25-02	1	13	2569.5	2936.5	2563.0	2965.0
bumblebox-01_2023-10-28_23-25-02	01	2023-10-28_23-25-02	2	13	2570.0	2936.5	2563.5	2965.0
bumblebox-01_2023-10-28_23-25-02	01	2023-10-28_23-25-02	2	9	2081.5	2138.5	2111.0	2127.0
bumblebox-01_2023-10-28_23-25-02	01	2023-10-28_23-25-02	2	12	2285.75	2013.75	2270.0	2029.0
bumblebox-01_2023-10-28_23-25-02	01	2023-10-28_23-25-02	2	0	1512.75	1372.0	1500.0	1369.5
bumblebox-01_2023-10-28_23-25-02	01	2023-10-28_23-25-02	2	2	1374.5	1775.0	1348.0	1760.0
bumblebox-01_2023-10-28_23-25-02	01	2023-10-28_23-25-02	2	10	2321.0	1476.5	2299.0	1499.0
bumblebox-01_2023-10-28_23-25-02	01	2023-10-28_23-25-02	2	6	1856.25	1070.5	1860.5	1062.0
bumblebox-01_2023-10-28_23-25-02	01	2023-10-28_23-25-02	3	13	2569.75	2936.75	2563.5	2965.5
bumblebox-01_2023-10-28_23-25-02	01	2023-10-28_23-25-02	3	9	2121.75	2122.75	2149.5	2111.5
bumblebox-01_2023-10-28_23-25-02	01	2023-10-28_23-25-02	3	12	2277.0	2026.75	2263.5	2041.5
bumblebox-01_2023-10-28_23-25-02	01	2023-10-28_23-25-02	3	2	1374.25	1774.75	1347.5	1760.0
bumblebox-01_2023-10-28_23-25-02	01	2023-10-28_23-25-02	3	10	2331.5	1467.5	2309.0	1489.0
bumblebox-01_2023-10-28_23-25-02	01	2023-10-28_23-25-02	3	8	2149.5	1364.0	2145.5	1348.0
bumblebox-01_2023-10-28_23-25-02	01	2023-10-28_23-25-02	4	13	2570.25	2936.75	2564.5	2965.5
bumblebox-01_2023-10-28_23-25-02	01	2023-10-28_23-25-02	4	9	2035.25	2101.5	2063.0	2111.5
bumblebox-01_2023-10-28_23-25-02	01	2023-10-28_23-25-02	4	12	2234.0	2028.5	2212.5	2039.5
bumblebox-01_2023-10-28_23-25-02	01	2023-10-28_23-25-02	4	5	2463.5	1839.0	2453.0	1812.0
bumblebox-01_2023-10-28_23-25-02	01	2023-10-28_23-25-02	4	2	1374.25	1775.5	1348.0	1761.0
bumblebox-01_2023-10-28_23-25-02	01	2023-10-28_23-25-02	4	0	1513.75	1368.5	1500.0	1364.5
bumblebox-01_2023-10-28_23-25-02	01	2023-10-28_23-25-02	4	10	2312.5	1489.75	2286.0	1507.0
bumblebox-01_2023-10-28_23-25-02	01	2023-10-28_23-25-02	4	8	2146.25	1368.25	2142.5	1351.5
bumblebox-01_2023-10-28_23-25-02	01	2023-10-28_23-25-02	5	13	2569.75	2936.75	2563.0	2966.0
bumblebox-01_2023-10-28_23-25-02	01	2023-10-28_23-25-02	5	9	1974.75	2108.5	1982.5	2130.0
bumblebox-01_2023-10-28_23-25-02	01	2023-10-28_23-25-02	5	5	2463.5	1838.25	2453.0	1811.0
bumblebox-01_2023-10-28_23-25-02	01	2023-10-28_23-25-02	5	2	1374.25	1775.25	1347.5	1760.0
bumblebox-01_2023-10-28_23-25-02	01	2023-10-28_23-25-02	5	8	2143.5	1375.75	2137.0	1358.0
bumblebox-01_2023-10-28_23-25-02	01	2023-10-28_23-25-02	5	6	1858.25	1073.5	1863.5	1066.5
bumblebox-01_2023-10-28_23-25-02	01	2023-10-28_23-25-02	5	12	2143.25	1990.5	2122.0	1992.0
bumblebox-01_2023-10-28_23-25-02	01	2023-10-28_23-25-02	5	10	2315.25	1489.5	2290.5	1508.5
bumblebox-01_2023-10-28_23-25-02	01	2023-10-28_23-25-02	6	12	2132.0	1987.75	2108.5	1983.5
bumblebox-01_2023-10-28_23-25-02	01	2023-10-28_23-25-02	6	2	1374.5	1774.75	1347.5	1759.5
bumblebox-01_2023-10-28_23-25-02	01	2023-10-28_23-25-02	6	8	2144.0	1382.0	2138.5	1363.5
bumblebox-01_2023-10-28_23-25-02	01	2023-10-28_23-25-02	6	13	2570.0	2936.75	2563.5	2965.5
bumblebox-01_2023-10-28_23-25-02	01	2023-10-28_23-25-02	6	10	2324.0	1481.25	2300.5	1500.5
bumblebox-01_2023-10-28_23-25-02	01	2023-10-28_23-25-02	7	13	2569.75	2936.25	2563.0	2965.5
bumblebox-01_2023-10-28_23-25-02	01	2023-10-28_23-25-02	7	9	1962.75	2057.25	1979.0	2067.0
bumblebox-01_2023-10-28_23-25-02	01	2023-10-28_23-25-02	7	12	2128.75	1961.25	2110.0	1972.5
bumblebox-01_2023-10-28_23-25-02	01	2023-10-28_23-25-02	7	8	2153.5	1386.0	2148.0	1365.5
bumblebox-01_2023-10-28_23-25-02	01	2023-10-28_23-25-02	7	0	1507.25	1362.75	1492.5	1359.5
bumblebox-01_2023-10-28_23-25-02	01	2023-10-28_23-25-02	7	6	1850.5	1070.25	1854.0	1062.0
bumblebox-01_2023-10-28_23-25-02	01	2023-10-28_23-25-02	7	2	1374.25	1775.0	1348.0	1760.0
bumblebox-01_2023-10-28_23-25-02	01	2023-10-28_23-25-02	7	10	2321.75	1482.25	2300.0	1503.5
bumblebox-01_2023-10-28_23-25-02	01	2023-10-28_23-25-02	8	12	2163.5	1972.5	2169.0	2000.5
bumblebox-01_2023-10-28_23-25-02	01	2023-10-28_23-25-02	8	8	2161.25	1396.25	2153.0	1375.5
bumblebox-01_2023-10-28_23-25-02	01	2023-10-28_23-25-02	8	0	1475.0	1340.0	1465.5	1336.5
bumblebox-01_2023-10-28_23-25-02	01	2023-10-28_23-25-02	8	6	1845.25	1069.5	1849.0	1061.5
bumblebox-01_2023-10-28_23-25-02	01	2023-10-28_23-25-02	8	13	2569.75	2936.5	2563.5	2965.5
bumblebox-01_2023-10-28_23-25-02	01	2023-10-28_23-25-02	8	9	1943.75	2045.25	1951.5	2059.0
bumblebox-01_2023-10-28_23-25-02	01	2023-10-28_23-25-02	8	2	1374.5	1775.25	1348.0	1760.5
bumblebox-01_2023-10-28_23-25-02	01	2023-10-28_23-25-02	9	13	2569.75	2936.5	2563.0	2965.0
bumblebox-01_2023-10-28_23-25-02	01	2023-10-28_23-25-02	9	12	2226.75	2025.75	2243.0	2045.5
bumblebox-01_2023-10-28_23-25-02	01	2023-10-28_23-25-02	9	2	1374.25	1775.5	1347.0	1761.0
bumblebox-01_2023-10-28_23-25-02	01	2023-10-28_23-25-02	9	8	2162.75	1404.0	2152.0	1380.5
bumblebox-01_2023-10-28_23-25-02	01	2023-10-28_23-25-02	9	6	1845.25	1072.0	1849.0	1057.5
bumblebox-01_2023-10-28_23-25-02	01	2023-10-28_23-25-02	9	9	1933.25	2036.25	1938.5	2050.5
bumblebox-01_2023-10-28_23-25-02	01	2023-10-28_23-25-02	9	5	2463.5	1837.75	2453.0	1811.5
bumblebox-01_2023-10-28_23-25-02	01	2023-10-28_23-25-02	9	10	2321.0	1490.5	2298.0	1510.5
bumblebox-01_2023-10-28_23-25-02	01	2023-10-28_23-25-02	10	12	2259.25	2062.75	2271.5	2074.5
bumblebox-01_2023-10-28_23-25-02	01	2023-10-28_23-25-02	10	5	2463.5	1838.0	2453.0	1811.5
bumblebox-01_2023-10-28_23-25-02	01	2023-10-28_23-25-02	10	2	1374.0	1775.75	1347.0	1761.0
bumblebox-01_2023-10-28_23-25-02	01	2023-10-28_23-25-02	10	6	1848.5	1069.75	1850.0	1056.5
bumblebox-01_2023-10-28_23-25-02	01	2023-10-28_23-25-02	10	13	2569.25	2937.0	2563.5	2966.0
bumblebox-01_2023-10-28_23-25-02	01	2023-10-28_23-25-02	10	9	1932.5	2040.5	1938.0	2055.0
bumblebox-01_2023-10-28_23-25-02	01	2023-10-28_23-25-02	10	10	2314.5	1492.5	2291.0	1512.0
bumblebox-01_2023-10-28_23-25-02	01	2023-10-28_23-25-02	11	13	2569.5	2936.75	2563.0	2965.5
bumblebox-01_2023-10-28_23-25-02	01	2023-10-28_23-25-02	11	12	2236.25	2045.75	2247.0	2066.0
bumblebox-01_2023-10-28_23-25-02	01	2023-10-28_23-25-02	11	5	2463.5	1838.5	2453.0	1812.0
bumblebox-01_2023-10-28_23-25-02	01	2023-10-28_23-25-02	11	2	1374.25	1775.75	1347.5	1760.5
bumblebox-01_2023-10-28_23-25-02	01	2023-10-28_23-25-02	11	8	2165.0	1395.5	2159.0	1372.5
bumblebox-01_2023-10-28_23-25-02	01	2023-10-28_23-25-02	11	6	1853.5	1065.25	1853.5	1053.5
bumblebox-01_2023-10-28_23-25-02	01	2023-10-28_23-25-02	12	13	2569.25	2936.25	2562.5	2965.5
bumblebox-01_2023-10-28_23-25-02	01	2023-10-28_23-25-02	12	9	1934.0	2040.5	1944.5	2056.5
bumblebox-01_2023-10-28_23-25-02	01	2023-10-28_23-25-02	12	12	2247.75	2044.25	2264.0	2059.5
bumblebox-01_2023-10-28_23-25-02	01	2023-10-28_23-25-02	12	5	2463.5	1838.0	2452.5	1811.0
bumblebox-01_2023-10-28_23-25-02	01	2023-10-28_23-25-02	12	2	1374.5	1775.75	1348.0	1760.5
bumblebox-01_2023-10-28_23-25-02	01	2023-10-28_23-25-02	12	8	2157.5	1379.25	2159.0	1361.5
bumblebox-01_2023-10-28_23-25-02	01	2023-10-28_23-25-02	12	6	1850.5	1064.0	1849.5	1053.5
bumblebox-01_2023-10-28_23-25-02	01	2023-10-28_23-25-02	13	13	2569.25	2936.25	2563.0	2965.0
bumblebox-01_2023-10-28_23-25-02	01	2023-10-28_23-25-02	13	12	2268.0	2048.5	2294.0	2055.5
bumblebox-01_2023-10-28_23-25-02	01	2023-10-28_23-25-02	13	9	1939.25	2037.0	1950.0	2054.5
bumblebox-01_2023-10-28_23-25-02	01	2023-10-28_23-25-02	13	8	2131.0	1387.25	2137.0	1365.0
bumblebox-01_2023-10-28_23-25-02	01	2023-10-28_23-25-02	13	2	1374.5	1775.25	1348.0	1760.5
bumblebox-01_2023-10-28_23-25-02	01	2023-10-28_23-25-02	13	10	2319.0	1497.25	2293.5	1513.5
bumblebox-01_2023-10-28_23-25-02	01	2023-10-28_23-25-02	14	13	2569.75	2936.75	2563.5	2965.5
bumblebox-01_2023-10-28_23-25-02	01	2023-10-28_23-25-02	14	9	1943.0	2027.25	1954.5	2047.0
bumblebox-01_2023-10-28_23-25-02	01	2023-10-28_23-25-02	14	12	2230.25	2026.5	2262.5	2023.5
bumblebox-01_2023-10-28_23-25-02	01	2023-10-28_23-25-02	14	6	1859.0	1065.5	1862.5	1055.5
bumblebox-01_2023-10-28_23-25-02	01	2023-10-28_23-25-02	14	5	2463.25	1838.25	2452.5	1811.0
bumblebox-01_2023-10-28_23-25-02	01	2023-10-28_23-25-02	14	2	1374.0	1775.5	1347.0	1760.5
bumblebox-01_2023-10-28_23-25-02	01	2023-10-28_23-25-02	14	10	2320.75	1494.0	2295.5	1509.5
bumblebox-01_2023-10-28_23-25-02	01	2023-10-28_23-25-02	14	8	2149.5	1397.75	2159.5	1373.5
bumblebox-01_2023-10-28_23-25-02	01	2023-10-28_23-25-02	15	13	2569.75	2936.75	2563.5	2965.5
bumblebox-01_2023-10-28_23-25-02	01	2023-10-28_23-25-02	15	12	2208.75	2028.0	2236.5	2020.5
bumblebox-01_2023-10-28_23-25-02	01	2023-10-28_23-25-02	15	9	1924.75	2022.0	1934.0	2045.0
bumblebox-01_2023-10-28_23-25-02	01	2023-10-28_23-25-02	15	2	1374.0	1775.25	1347.5	1760.5
bumblebox-01_2023-10-28_23-25-02	01	2023-10-28_23-25-02	15	10	2346.75	1469.5	2325.0	1491.0
bumblebox-01_2023-10-28_23-25-02	01	2023-10-28_23-25-02	15	8	2161.25	1362.75	2182.0	1342.0
bumblebox-01_2023-10-28_23-25-02	01	2023-10-28_23-25-02	15	5	2463.75	1840.25	2453.0	1813.5
bumblebox-01_2023-10-28_23-25-02	01	2023-10-28_23-25-02	16	13	2569.5	2936.75	2563.0	2965.5
bumblebox-01_2023-10-28_23-25-02	01	2023-10-28_23-25-02	16	9	1936.25	2028.25	1951.0	2049.0
bumblebox-01_2023-10-28_23-25-02	01	2023-10-28_23-25-02	16	12	2326.0	1929.0	2347.5	1904.5
bumblebox-01_2023-10-28_23-25-02	01	2023-10-28_23-25-02	16	2	1374.25	1775.5	1347.5	1761.0
bumblebox-01_2023-10-28_23-25-02	01	2023-10-28_23-25-02	16	8	2209.5	1426.75	2237.5	1416.5
bumblebox-01_2023-10-28_23-25-02	01	2023-10-28_23-25-02	16	6	1863.75	1065.5	1869.0	1058.0
bumblebox-01_2023-10-28_23-25-02	01	2023-10-28_23-25-02	16	5	2464.25	1839.25	2454.0	1813.0
bumblebox-01_2023-10-28_23-25-02	01	2023-10-28_23-25-02	17	9	1936.0	2041.5	1952.0	2061.0
bumblebox-01_2023-10-28_23-25-02	01	2023-10-28_23-25-02	17	12	2287.5	1952.75	2307.0	1929.0
bumblebox-01_2023-10-28_23-25-02	01	2023-10-28_23-25-02	17	5	2463.5	1838.75	2453.0	1812.5
bumblebox-01_2023-10-28_23-25-02	01	2023-10-28_23-25-02	17	2	1374.25	1775.75	1347.5	1760.5
bumblebox-01_2023-10-28_23-25-02	01	2023-10-28_23-25-02	17	8	2147.5	1404.5	2180.5	1405.5
bumblebox-01_2023-10-28_23-25-02	01	2023-10-28_23-25-02	17	6	1858.25	1066.25	1862.5	1059.5
bumblebox-01_2023-10-28_23-25-02	01	2023-10-28_23-25-02	17	13	2570.0	2936.75	2563.5	2965.5
bumblebox-01_2023-10-28_23-25-02	01	2023-10-28_23-25-02	18	13	2569.5	2936.5	2563.0	2965.0
bumblebox-01_2023-10-28_23-25-02	01	2023-10-28_23-25-02	18	9	1929.75	2037.25	1947.5	2058.0
bumblebox-01_2023-10-28_23-25-02	01	2023-10-28_23-25-02	18	12	2309.25	1840.25	2309.5	1807.5
bumblebox-01_2023-10-28_23-25-02	01	2023-10-28_23-25-02	18	6	1856.75	1068.0	1861.5	1061.0
bumblebox-01_2023-10-28_23-25-02	01	2023-10-28_23-25-02	18	5	2464.0	1838.5	2453.5	1811.5
bumblebox-01_2023-10-28_23-25-02	01	2023-10-28_23-25-02	18	2	1374.25	1776.0	1347.5	1761.0
bumblebox-01_2023-10-28_23-25-02	01	2023-10-28_23-25-02	19	13	2569.75	2936.0	2563.5	2965.0
bumblebox-01_2023-10-28_23-25-02	01	2023-10-28_23-25-02	19	5	2464.5	1837.25	2454.0	1810.5
bumblebox-01_2023-10-28_23-25-02	01	2023-10-28_23-25-02	19	2	1374.0	1775.25	1347.0	1760.5
bumblebox-01_2023-10-28_23-25-02	01	2023-10-28_23-25-02	19	12	2288.0	1766.0	2287.5	1734.5
bumblebox-01_2023-10-28_23-25-02	01	2023-10-28_23-25-02	19	8	2176.25	1505.0	2204.5	1521.5
bumblebox-01_2023-10-28_23-25-02	01	2023-10-28_23-25-02	19	9	1922.5	2050.25	1941.0	2070.0
bumblebox-01_2023-10-28_23-25-02	01	2023-10-28_23-25-02	20	13	2569.75	2936.75	2563.5	2965.5
bumblebox-01_2023-10-28_23-25-02	01	2023-10-28_23-25-02	20	9	1953.75	2041.5	1976.5	2055.0
bumblebox-01_2023-10-28_23-25-02	01	2023-10-28_23-25-02	20	2	1374.75	1775.75	1348.0	1761.0
bumblebox-01_2023-10-28_23-25-02	01	2023-10-28_23-25-02	20	12	2263.75	1755.25	2259.0	1724.5
bumblebox-01_2023-10-28_23-25-02	01	2023-10-28_23-25-02	20	8	2145.5	1495.75	2171.5	1481.5
bumblebox-01_2023-10-28_23-25-02	01	2023-10-28_23-25-02	20	5	2463.5	1836.75	2453.0	1809.5
bumblebox-01_2023-10-28_23-25-02	01	2023-10-28_23-25-02	20	15	2771.25	192.75	2743.5	201.5
bumblebox-01_2023-10-28_23-25-02	01	2023-10-28_23-25-02	21	13	2569.5	2936.0	2563.5	2964.5
bumblebox-01_2023-10-28_23-25-02	01	2023-10-28_23-25-02	21	9	1936.75	2046.0	1961.5	2057.5
bumblebox-01_2023-10-28_23-25-02	01	2023-10-28_23-25-02	21	5	2463.75	1837.0	2453.0	1810.0
bumblebox-01_2023-10-28_23-25-02	01	2023-10-28_23-25-02	21	2	1374.25	1776.0	1347.5	1761.0
bumblebox-01_2023-10-28_23-25-02	01	2023-10-28_23-25-02	21	12	2255.75	1734.75	2255.0	1707.0
bumblebox-01_2023-10-28_23-25-02	01	2023-10-28_23-25-02	21	6	1858.5	1072.75	1866.5	1061.0
bumblebox-01_2023-10-28_23-25-02	01	2023-10-28_23-25-02	21	15	2725.25	183.0	2697.0	193.5
bumblebox-01_2023-10-28_23-25-02	01	2023-10-28_23-25-02	22	13	2570.0	2936.75	2563.5	2965.5
bumblebox-01_2023-10-28_23-25-02	01	2023-10-28_23-25-02	22	9	1967.75	2058.5	1989.5	2064.0
bumblebox-01_2023-10-28_23-25-02	01	2023-10-28_23-25-02	22	12	2225.25	1801.0	2240.0	1772.0
bumblebox-01_2023-10-28_23-25-02	01	2023-10-28_23-25-02	22	2	1374.0	1775.5	1347.0	1760.5
bumblebox-01_2023-10-28_23-25-02	01	2023-10-28_23-25-02	22	6	1866.5	1073.0	1875.5	1066.0
bumblebox-01_2023-10-28_23-25-02	01	2023-10-28_23-25-02	22	15	2676.25	259.75	2663.5	287.0
bumblebox-01_2023-10-28_23-25-02	01	2023-10-28_23-25-02	23	13	2569.75	2935.75	2563.5	2964.5
bumblebox-01_2023-10-28_23-25-02	01	2023-10-28_23-25-02	23	5	2464.0	1837.0	2453.0	1809.5
bumblebox-01_2023-10-28_23-25-02	01	2023-10-28_23-25-02	23	12	2248.0	1787.25	2272.5	1767.0
bumblebox-01_2023-10-28_23-25-02	01	2023-10-28_23-25-02	23	2	1374.0	1775.5	1347.0	1760.5
bumblebox-01_2023-10-28_23-25-02	01	2023-10-28_23-25-02	23	8	2069.5	1480.0	2052.5	1459.5
bumblebox-01_2023-10-28_23-25-02	01	2023-10-28_23-25-02	23	6	1877.5	1095.25	1886.5	1077.0
bumblebox-01_2023-10-28_23-25-02	01	2023-10-28_23-25-02	23	15	2650.25	267.0	2656.5	297.5
bumblebox-01_2023-10-28_23-25-02	01	2023-10-28_23-25-02	24	13	2569.75	2936.75	2563.5	2965.5
bumblebox-01_2023-10-28_23-25-02	01	2023-10-28_23-25-02	24	2	1374.0	1775.5	1347.5	1761.0
bumblebox-01_2023-10-28_23-25-02	01	2023-10-28_23-25-02	24	12	2267.25	1762.5	2292.5	1744.0
bumblebox-01_2023-10-28_23-25-02	01	2023-10-28_23-25-02	24	8	2028.75	1476.25	1998.5	1463.5
bumblebox-01_2023-10-28_23-25-02	01	2023-10-28_23-25-02	24	6	1847.5	1120.5	1839.5	1104.0
bumblebox-01_2023-10-28_23-25-02	01	2023-10-28_23-25-02	24	15	2628.75	258.75	2648.0	281.5
bumblebox-01_2023-10-28_23-25-02	01	2023-10-28_23-25-02	25	13	2569.75	2936.5	2563.0	2965.0
bumblebox-01_2023-10-28_23-25-02	01	2023-10-28_23-25-02	25	12	2288.5	1768.75	2317.5	1757.5
bumblebox-01_2023-10-28_23-25-02	01	2023-10-28_23-25-02	25	8	1898.5	1505.25	1868.0	1492.5
bumblebox-01_2023-10-28_23-25-02	01	2023-10-28_23-25-02	25	5	2463.75	1835.75	2453.0	1808.0
bumblebox-01_2023-10-28_23-25-02	01	2023-10-28_23-25-02	25	2	1374.0	1775.75	1347.0	1761.0
bumblebox-01_2023-10-28_23-25-02	01	2023-10-28_23-25-02	25	15	2572.0	239.5	2600.5	247.5
bumblebox-01_2023-10-28_23-25-02	01	2023-10-28_23-25-02	26	13	2569.25	2936.0	2563.0	2965.0
bumblebox-01_2023-10-28_23-25-02	01	2023-10-28_23-25-02	26	12	2315.75	1773.0	2345.0	1766.5
bumblebox-01_2023-10-28_23-25-02	01	2023-10-28_23-25-02	26	2	1374.75	1776.0	1348.0	1761.5
bumblebox-01_2023-10-28_23-25-02	01	2023-10-28_23-25-02	26	8	1886.25	1507.25	1854.5	1498.0
bumblebox-01_2023-10-28_23-25-02	01	2023-10-28_23-25-02	26	15	2476.25	179.0	2505.5	184.5
bumblebox-01_2023-10-28_23-25-02	01	2023-10-28_23-25-02	27	13	2569.75	2937.0	2563.5	2966.0
bumblebox-01_2023-10-28_23-25-02	01	2023-10-28_23-25-02	27	9	1980.5	2076.75	1999.5	2079.0
bumblebox-01_2023-10-28_23-25-02	01	2023-10-28_23-25-02	27	5	2463.75	1836.5	2453.0	1809.0
bumblebox-01_2023-10-28_23-25-02	01	2023-10-28_23-25-02	27	12	2358.25	1778.5	2386.0	1778.0
bumblebox-01_2023-10-28_23-25-02	01	2023-10-28_23-25-02	27	2	1374.0	1776.0	1347.5	1760.5
bumblebox-01_2023-10-28_23-25-02	01	2023-10-28_23-25-02	27	15	2387.25	171.25	2416.5	173.5
bumblebox-01_2023-10-28_23-25-02	01	2023-10-28_23-25-02	28	13	2569.25	2936.75	2562.5	2965.5
bumblebox-01_2023-10-28_23-25-02	01	2023-10-28_23-25-02	28	12	2362.25	1780.0	2390.0	1778.0
bumblebox-01_2023-10-28_23-25-02	01	2023-10-28_23-25-02	28	1	1900.25	1780.5	1897.0	1749.0
bumblebox-01_2023-10-28_23-25-02	01	2023-10-28_23-25-02	28	2	1373.75	1775.5	1347.0	1760.5
bumblebox-01_2023-10-28_23-25-02	01	2023-10-28_23-25-02	28	6	1814.25	1064.75	1822.5	1057.0
bumblebox-01_2023-10-28_23-25-02	01	2023-10-28_23-25-02	28	15	2308.5	156.0	2338.0	160.5
bumblebox-01_2023-10-28_23-25-02	01	2023-10-28_23-25-02	28	5	2464.0	1836.25	2453.5	1809.5
bumblebox-01_2023-10-28_23-25-02	01	2023-10-28_23-25-02	28	10	2340.75	1498.25	2312.5	1512.0
bumblebox-01_2023-10-28_23-25-02	01	2023-10-28_23-25-02	29	13	2569.5	2936.75	2563.0	2965.5
bumblebox-01_2023-10-28_23-25-02	01	2023-10-28_23-25-02	29	5	2463.75	1836.0	2453.5	1810.0
bumblebox-01_2023-10-28_23-25-02	01	2023-10-28_23-25-02	29	12	2369.75	1785.5	2396.0	1782.0
bumblebox-01_2023-10-28_23-25-02	01	2023-10-28_23-25-02	29	2	1374.25	1775.75	1347.5	1761.0
bumblebox-01_2023-10-28_23-25-02	01	2023-10-28_23-25-02	29	15	2197.5	160.75	2227.5	164.5
bumblebox-01_2023-10-28_23-25-02	01	2023-10-28_23-25-02	29	8	1743.0	1642.5	1726.5	1652.0
bumblebox-01_2023-10-28_23-25-02	01	2023-10-28_23-25-02	30	13	2570.25	2936.75	2563.5	2965.5
bumblebox-01_2023-10-28_23-25-02	01	2023-10-28_23-25-02	30	12	2384.75	1786.5	2409.0	1784.0
bumblebox-01_2023-10-28_23-25-02	01	2023-10-28_23-25-02	30	2	1374.25	1775.75	1347.5	1761.0
bumblebox-01_2023-10-28_23-25-02	01	2023-10-28_23-25-02	30	15	2115.75	152.0	2146.0	154.5
bumblebox-01_2023-10-28_23-25-02	01	2023-10-28_23-25-02	31	13	2570.0	2936.75	2563.5	2965.5
bumblebox-01_2023-10-28_23-25-02	01	2023-10-28_23-25-02	31	12	2389.0	1783.75	2412.5	1781.0
bumblebox-01_2023-10-28_23-25-02	01	2023-10-28_23-25-02	31	2	1374.0	1776.0	1347.0	1761.0
bumblebox-01_2023-10-28_23-25-02	01	2023-10-28_23-25-02	31	15	2039.5	156.0	2069.5	156.0
bumblebox-01_2023-10-28_23-25-02	01	2023-10-28_23-25-02	32	13	2569.75	2936.5	2563.0	2965.0
bumblebox-01_2023-10-28_23-25-02	01	2023-10-28_23-25-02	32	12	2388.5	1782.25	2412.5	1780.5
bumblebox-01_2023-10-28_23-25-02	01	2023-10-28_23-25-02	32	2	1374.5	1776.0	1347.5	1761.0
bumblebox-01_2023-10-28_23-25-02	01	2023-10-28_23-25-02	32	15	1906.0	169.5	1936.0	169.0
bumblebox-01_2023-10-28_23-25-02	01	2023-10-28_23-25-02	33	13	2570.5	2936.5	2563.5	2965.5
bumblebox-01_2023-10-28_23-25-02	01	2023-10-28_23-25-02	33	2	1374.0	1775.75	1347.5	1760.5
bumblebox-01_2023-10-28_23-25-02	01	2023-10-28_23-25-02	33	8	1731.5	1604.0	1721.0	1577.0
bumblebox-01_2023-10-28_23-25-02	01	2023-10-28_23-25-02	33	15	1774.5	150.75	1805.0	151.5
bumblebox-01_2023-10-28_23-25-02	01	2023-10-28_23-25-02	33	12	2391.75	1783.0	2414.5	1781.0
bumblebox-01_2023-10-28_23-25-02	01	2023-10-28_23-25-02	33	6	1810.0	1067.25	1818.5	1054.0
bumblebox-01_2023-10-28_23-25-02	01	2023-10-28_23-25-02	34	13	2569.75	2937.0	2563.0	2966.0
bumblebox-01_2023-10-28_23-25-02	01	2023-10-28_23-25-02	34	12	2385.0	1773.5	2410.0	1772.5
bumblebox-01_2023-10-28_23-25-02	01	2023-10-28_23-25-02	34	2	1374.0	1776.0	1347.0	1761.0
bumblebox-01_2023-10-28_23-25-02	01	2023-10-28_23-25-02	34	8	1740.0	1510.5	1744.0	1478.5
bumblebox-01_2023-10-28_23-25-02	01	2023-10-28_23-25-02	34	6	1842.5	1070.0	1861.5	1063.5
bumblebox-01_2023-10-28_23-25-02	01	2023-10-28_23-25-02	34	15	1738.75	189.75	1768.5	189.0
bumblebox-01_2023-10-28_23-25-02	01	2023-10-28_23-25-02	35	12	2382.75	1777.5	2407.0	1776.5
bumblebox-01_2023-10-28_23-25-02	01	2023-10-28_23-25-02	35	2	1374.25	1776.25	1347.0	1761.5
bumblebox-01_2023-10-28_23-25-02	01	2023-10-28_23-25-02	35	8	1693.5	1419.75	1689.5	1386.5
bumblebox-01_2023-10-28_23-25-02	01	2023-10-28_23-25-02	35	15	1652.25	184.75	1682.5	186.5
bumblebox-01_2023-10-28_23-25-02	01	2023-10-28_23-25-02	35	13	2569.5	2937.0	2563.0	2966.0
bumblebox-01_2023-10-28_23-25-02	01	2023-10-28_23-25-02	35	5	2463.5	1835.0	2453.0	1808.0
bumblebox-01_2023-10-28_23-25-02	01	2023-10-28_23-25-02	36	13	2570.5	2937.0	2564.0	2966.0
bumblebox-01_2023-10-28_23-25-02	01	2023-10-28_23-25-02	36	12	2398.75	1782.75	2418.0	1780.0
bumblebox-01_2023-10-28_23-25-02	01	2023-10-28_23-25-02	36	2	1374.0	1775.75	1347.5	1760.5
bumblebox-01_2023-10-28_23-25-02	01	2023-10-28_23-25-02	36	10	2372.5	1388.5	2352.5	1408.5
bumblebox-01_2023-10-28_23-25-02	01	2023-10-28_23-25-02	36	8	1617.5	1268.5	1613.0	1239.0
bumblebox-01_2023-10-28_23-25-02	01	2023-10-28_23-25-02	36	6	1855.5	1076.75	1856.5	1063.5
bumblebox-01_2023-10-28_23-25-02	01	2023-10-28_23-25-02	36	15	1570.0	198.0	1600.0	196.0
bumblebox-01_2023-10-28_23-25-02	01	2023-10-28_23-25-02	37	13	2569.75	2937.25	2563.0	2966.5
bumblebox-01_2023-10-28_23-25-02	01	2023-10-28_23-25-02	37	12	2398.75	1782.0	2419.5	1780.5
bumblebox-01_2023-10-28_23-25-02	01	2023-10-28_23-25-02	37	2	1373.5	1776.0	1347.0	1760.5
bumblebox-01_2023-10-28_23-25-02	01	2023-10-28_23-25-02	37	10	2408.75	1383.0	2392.0	1399.0
bumblebox-01_2023-10-28_23-25-02	01	2023-10-28_23-25-02	37	6	1865.75	1077.5	1867.5	1065.5
bumblebox-01_2023-10-28_23-25-02	01	2023-10-28_23-25-02	37	15	1494.25	219.75	1524.0	228.0
bumblebox-01_2023-10-28_23-25-02	01	2023-10-28_23-25-02	38	13	2569.5	2937.25	2563.0	2966.0
bumblebox-01_2023-10-28_23-25-02	01	2023-10-28_23-25-02	38	12	2391.75	1778.75	2414.5	1778.5
bumblebox-01_2023-10-28_23-25-02	01	2023-10-28_23-25-02	38	2	1373.75	1775.75	1347.5	1760.0
bumblebox-01_2023-10-28_23-25-02	01	2023-10-28_23-25-02	38	10	2319.75	1367.5	2292.5	1372.0
bumblebox-01_2023-10-28_23-25-02	01	2023-10-28_23-25-02	38	6	1864.75	1072.5	1864.0	1060.5
bumblebox-01_2023-10-28_23-25-02	01	2023-10-28_23-25-02	38	15	1444.25	257.25	1469.5	275.0
bumblebox-01_2023-10-28_23-25-02	01	2023-10-28_23-25-02	39	13	2569.5	2937.0	2563.5	2966.5
bumblebox-01_2023-10-28_23-25-02	01	2023-10-28_23-25-02	39	12	2393.25	1778.5	2416.0	1779.0
bumblebox-01_2023-10-28_23-25-02	01	2023-10-28_23-25-02	39	10	2256.25	1256.25	2226.5	1247.5
bumblebox-01_2023-10-28_23-25-02	01	2023-10-28_23-25-02	39	2	1373.5	1775.5	1347.5	1760.0
bumblebox-01_2023-10-28_23-25-02	01	2023-10-28_23-25-02	39	15	1426.25	380.0	1438.5	408.5
bumblebox-01_2023-10-28_23-25-02	01	2023-10-28_23-25-02	40	13	2570.25	2937.0	2564.0	2966.0
bumblebox-01_2023-10-28_23-25-02	01	2023-10-28_23-25-02	40	12	2392.5	1778.0	2415.0	1779.0
bumblebox-01_2023-10-28_23-25-02	01	2023-10-28_23-25-02	40	2	1373.75	1775.25	1347.0	1760.5
bumblebox-01_2023-10-28_23-25-02	01	2023-10-28_23-25-02	40	0	1711.25	1562.75	1745.0	1559.5
bumblebox-01_2023-10-28_23-25-02	01	2023-10-28_23-25-02	40	10	2160.75	1211.25	2130.5	1214.5
bumblebox-01_2023-10-28_23-25-02	01	2023-10-28_23-25-02	40	6	1870.75	1075.25	1873.0	1066.5
bumblebox-01_2023-10-28_23-25-02	01	2023-10-28_23-25-02	40	15	1499.5	531.25	1517.5	556.5
bumblebox-01_2023-10-28_23-25-02	01	2023-10-28_23-25-02	41	13	2570.25	2937.25	2563.5	2966.0
bumblebox-01_2023-10-28_23-25-02	01	2023-10-28_23-25-02	41	12	2394.5	1779.25	2416.5	1780.0
bumblebox-01_2023-10-28_23-25-02	01	2023-10-28_23-25-02	41	2	1374.5	1775.5	1348.0	1760.5
bumblebox-01_2023-10-28_23-25-02	01	2023-10-28_23-25-02	41	0	1833.25	1525.0	1865.0	1523.5
bumblebox-01_2023-10-28_23-25-02	01	2023-10-28_23-25-02	41	15	1534.0	559.0	1551.5	584.0
bumblebox-01_2023-10-28_23-25-02	01	2023-10-28_23-25-02	42	13	2569.75	2937.0	2562.5	2966.0
bumblebox-01_2023-10-28_23-25-02	01	2023-10-28_23-25-02	42	12	2394.5	1778.0	2417.0	1780.5
bumblebox-01_2023-10-28_23-25-02	01	2023-10-28_23-25-02	42	2	1374.0	1775.25	1347.0	1760.5
bumblebox-01_2023-10-28_23-25-02	01	2023-10-28_23-25-02	42	0	1831.75	1475.5	1864.0	1466.0
bumblebox-01_2023-10-28_23-25-02	01	2023-10-28_23-25-02	42	10	2160.75	1215.25	2132.5	1215.5
bumblebox-01_2023-10-28_23-25-02	01	2023-10-28_23-25-02	43	13	2570.0	2937.0	2563.0	2966.0
bumblebox-01_2023-10-28_23-25-02	01	2023-10-28_23-25-02	43	1	1991.0	1883.75	1998.5	1913.5
bumblebox-01_2023-10-28_23-25-02	01	2023-10-28_23-25-02	43	12	2395.0	1777.25	2417.5	1780.5
bumblebox-01_2023-10-28_23-25-02	01	2023-10-28_23-25-02	43	2	1374.25	1775.0	1347.5	1759.5
bumblebox-01_2023-10-28_23-25-02	01	2023-10-28_23-25-02	43	0	1734.75	1449.0	1740.0	1416.5
bumblebox-01_2023-10-28_23-25-02	01	2023-10-28_23-25-02	43	6	1862.75	1078.75	1865.5	1068.5
bumblebox-01_2023-10-28_23-25-02	01	2023-10-28_23-25-02	43	10	2126.75	1195.0	2097.5	1190.5
bumblebox-01_2023-10-28_23-25-02	01	2023-10-28_23-25-02	44	1	2003.0	1859.0	2013.5	1888.0
bumblebox-01_2023-10-28_23-25-02	01	2023-10-28_23-25-02	44	12	2396.25	1777.5	2418.5	1780.0
bumblebox-01_2023-10-28_23-25-02	01	2023-10-28_23-25-02	44	2	1374.0	1775.5	1347.0	1761.0
bumblebox-01_2023-10-28_23-25-02	01	2023-10-28_23-25-02	44	0	1698.25	1412.0	1691.5	1379.0
bumblebox-01_2023-10-28_23-25-02	01	2023-10-28_23-25-02	44	10	2120.75	1112.25	2094.5	1100.5
bumblebox-01_2023-10-28_23-25-02	01	2023-10-28_23-25-02	44	6	1863.25	1090.75	1878.5	1079.0
bumblebox-01_2023-10-28_23-25-02	01	2023-10-28_23-25-02	44	13	2570.25	2937.0	2564.0	2965.5
bumblebox-01_2023-10-28_23-25-02	01	2023-10-28_23-25-02	45	1	1983.25	1865.5	1987.0	1896.0
bumblebox-01_2023-10-28_23-25-02	01	2023-10-28_23-25-02	45	12	2397.0	1777.0	2419.0	1780.5
bumblebox-01_2023-10-28_23-25-02	01	2023-10-28_23-25-02	45	0	1642.5	1476.5	1622.5	1453.0
bumblebox-01_2023-10-28_23-25-02	01	2023-10-28_23-25-02	45	10	2050.75	1068.5	2025.0	1056.5
bumblebox-01_2023-10-28_23-25-02	01	2023-10-28_23-25-02	45	13	2570.25	2937.0	2563.5	2966.0
bumblebox-01_2023-10-28_23-25-02	01	2023-10-28_23-25-02	45	2	1374.0	1775.5	1347.0	1760.5
bumblebox-01_2023-10-28_23-25-02	01	2023-10-28_23-25-02	45	6	1921.75	1100.5	1929.5	1088.0
bumblebox-01_2023-10-28_23-25-02	01	2023-10-28_23-25-02	46	13	2569.75	2937.0	2562.5	2966.0
bumblebox-01_2023-10-28_23-25-02	01	2023-10-28_23-25-02	46	1	1989.75	1872.75	2003.5	1900.5
bumblebox-01_2023-10-28_23-25-02	01	2023-10-28_23-25-02	46	2	1374.5	1775.5	1347.5	1760.5
bumblebox-01_2023-10-28_23-25-02	01	2023-10-28_23-25-02	46	0	1558.0	1400.0	1544.5	1380.5
bumblebox-01_2023-10-28_23-25-02	01	2023-10-28_23-25-02	46	6	1917.25	1156.25	1905.5	1137.5
bumblebox-01_2023-10-28_23-25-02	01	2023-10-28_23-25-02	46	10	1949.5	1065.5	1921.0	1059.0
bumblebox-01_2023-10-28_23-25-02	01	2023-10-28_23-25-02	46	12	2397.0	1776.75	2419.5	1780.5
bumblebox-01_2023-10-28_23-25-02	01	2023-10-28_23-25-02	47	13	2569.5	2937.25	2563.0	2965.5
bumblebox-01_2023-10-28_23-25-02	01	2023-10-28_23-25-02	47	12	2397.25	1777.5	2419.5	1781.5
bumblebox-01_2023-10-28_23-25-02	01	2023-10-28_23-25-02	47	2	1374.25	1775.0	1347.5	1760.0
bumblebox-01_2023-10-28_23-25-02	01	2023-10-28_23-25-02	47	0	1512.25	1384.75	1501.0	1361.0
bumblebox-01_2023-10-28_23-25-02	01	2023-10-28_23-25-02	47	10	1917.75	1007.75	1889.5	996.0
bumblebox-01_2023-10-28_23-25-02	01	2023-10-28_23-25-02	47	6	1857.5	1214.5	1828.5	1211.5
bumblebox-01_2023-10-28_23-25-02	01	2023-10-28_23-25-02	48	13	2570.0	2937.25	2563.0	2966.0
bumblebox-01_2023-10-28_23-25-02	01	2023-10-28_23-25-02	48	12	2397.5	1777.5	2419.5	1781.5
bumblebox-01_2023-10-28_23-25-02	01	2023-10-28_23-25-02	48	2	1374.0	1775.25	1347.0	1760.0
bumblebox-01_2023-10-28_23-25-02	01	2023-10-28_23-25-02	48	0	1481.75	1336.5	1472.5	1317.0
bumblebox-01_2023-10-28_23-25-02	01	2023-10-28_23-25-02	48	10	1873.25	928.25	1854.5	907.0
bumblebox-01_2023-10-28_23-25-02	01	2023-10-28_23-25-02	48	15	1657.0	524.5	1676.5	548.0
bumblebox-01_2023-10-28_23-25-02	01	2023-10-28_23-25-02	48	6	1825.25	1250.75	1793.5	1253.5
bumblebox-01_2023-10-28_23-25-02	01	2023-10-28_23-25-02	49	13	2570.5	2937.75	2564.0	2967.0
bumblebox-01_2023-10-28_23-25-02	01	2023-10-28_23-25-02	49	12	2399.25	1778.75	2421.5	1783.5
bumblebox-01_2023-10-28_23-25-02	01	2023-10-28_23-25-02	49	2	1373.75	1775.25	1347.0	1760.5
bumblebox-01_2023-10-28_23-25-02	01	2023-10-28_23-25-02	49	6	1824.5	1305.25	1801.5	1285.0
bumblebox-01_2023-10-28_23-25-02	01	2023-10-28_23-25-02	49	8	1948.75	1081.0	1973.5	1098.0
bumblebox-01_2023-10-28_23-25-02	01	2023-10-28_23-25-02	49	10	1842.75	810.0	1832.0	782.5
bumblebox-01_2023-10-28_23-25-02	01	2023-10-28_23-25-02	49	15	1722.75	555.25	1748.0	572.5
bumblebox-01_2023-10-28_23-25-02	01	2023-10-28_23-25-02	50	13	2569.75	2937.0	2563.5	2966.0
bumblebox-01_2023-10-28_23-25-02	01	2023-10-28_23-25-02	50	1	2023.75	1929.25	2050.0	1946.0
bumblebox-01_2023-10-28_23-25-02	01	2023-10-28_23-25-02	50	12	2387.75	1774.0	2411.0	1778.0
bumblebox-01_2023-10-28_23-25-02	01	2023-10-28_23-25-02	50	2	1374.0	1775.5	1347.5	1760.0
bumblebox-01_2023-10-28_23-25-02	01	2023-10-28_23-25-02	50	0	1493.75	1359.5	1481.5	1352.0
bumblebox-01_2023-10-28_23-25-02	01	2023-10-28_23-25-02	50	10	1933.0	785.0	1943.0	758.5
bumblebox-01_2023-10-28_23-25-02	01	2023-10-28_23-25-02	50	15	1752.0	573.75	1778.0	589.5
bumblebox-01_2023-10-28_23-25-02	01	2023-10-28_23-25-02	50	6	1827.25	1263.0	1811.0	1239.0
