## Supplementary material for "The BumbleBox: An open-source platform for quantifying behavior in bumblebee colonies": Sample BumbleBox Data Output: bumblebox-01_2023-10-28_23-25-02_updated.csv

filename	colony number	datetime	frame	ID	centroidX	centroidY	frontX	frontY	elapsed frames	speed	distance_from_center
bumblebox-01_2023-10-28_23-25-02	1	2023-10-28_23-25-02	0	0	1512.5	1372.25	1498.0	1369.0			714.3744695973534
bumblebox-01_2023-10-28_23-25-02	1	2023-10-28_23-25-02	0	2	1374.5	1775.0	1348.0	1760.0			689.5405003061821
bumblebox-01_2023-10-28_23-25-02	1	2023-10-28_23-25-02	0	5	2463.0	1839.0	2452.0	1813.0			401.19186689475646
bumblebox-01_2023-10-28_23-25-02	1	2023-10-28_23-25-02	0	6	1851.75	1075.5	1854.0	1061.5			782.0859977090115
bumblebox-01_2023-10-28_23-25-02	1	2023-10-28_23-25-02	0	9	2103.5	2148.25	2125.0	2144.5			322.1300324597196
bumblebox-01_2023-10-28_23-25-02	1	2023-10-28_23-25-02	0	10	2326.5	1466.25	2308.5	1490.0			448.826116455471
bumblebox-01_2023-10-28_23-25-02	1	2023-10-28_23-25-02	0	12	2294.0	2017.5	2278.0	2035.0			299.0919199217859
bumblebox-01_2023-10-28_23-25-02	1	2023-10-28_23-25-02	0	13	2569.75	2936.75	2563.0	2966.0			1218.769477408464
bumblebox-01_2023-10-28_23-25-02	1	2023-10-28_23-25-02	1	0	1513.25	1370.0	1499.5	1367.5	1.0	2.3717082451262845	663.8919387803644
bumblebox-01_2023-10-28_23-25-02	1	2023-10-28_23-25-02	1	2	1375.0	1775.5	1348.0	1760.5	1.0	0.7071067811865476	622.4114661245127
bumblebox-01_2023-10-28_23-25-02	1	2023-10-28_23-25-02	1	6	1853.5	1073.5	1859.0	1062.5	1.0	2.6575364531836625	766.2039762121216
bumblebox-01_2023-10-28_23-25-02	1	2023-10-28_23-25-02	1	9	2050.5	2130.25	2078.0	2127.0	1.0	55.97320787662612	308.7562711087494
bumblebox-01_2023-10-28_23-25-02	1	2023-10-28_23-25-02	1	10	2317.0	1476.0	2295.5	1499.0	1.0	13.612953390061982	475.71243296507504
bumblebox-01_2023-10-28_23-25-02	1	2023-10-28_23-25-02	1	12	2288.5	2023.5	2270.5	2036.5	1.0	8.139410298049853	353.237522708134
bumblebox-01_2023-10-28_23-25-02	1	2023-10-28_23-25-02	1	13	2569.5	2936.5	2563.0	2965.0	1.0	0.3535533905932738	1249.7441013573741
bumblebox-01_2023-10-28_23-25-02	1	2023-10-28_23-25-02	2	0	1512.75	1372.0	1500.0	1369.5	1.0	2.0615528128088303	666.2353542059124
bumblebox-01_2023-10-28_23-25-02	1	2023-10-28_23-25-02	2	2	1374.5	1775.0	1348.0	1760.0	1.0	0.7071067811865476	627.833578706189
bumblebox-01_2023-10-28_23-25-02	1	2023-10-28_23-25-02	2	6	1856.25	1070.5	1860.5	1062.0	1.0	4.0697051490249265	769.2061845413978
bumblebox-01_2023-10-28_23-25-02	1	2023-10-28_23-25-02	2	9	2081.5	2138.5	2111.0	2127.0	1.0	32.07900403690863	322.78608968460446
bumblebox-01_2023-10-28_23-25-02	1	2023-10-28_23-25-02	2	10	2321.0	1476.5	2299.0	1499.0	1.0	4.031128874149275	474.4530712691559
bumblebox-01_2023-10-28_23-25-02	1	2023-10-28_23-25-02	2	12	2285.75	2013.75	2270.0	2029.0	1.0	10.130399794677405	341.64322302181654
bumblebox-01_2023-10-28_23-25-02	1	2023-10-28_23-25-02	2	13	2570.0	2936.5	2563.5	2965.0	1.0	0.5	1248.033396866397
bumblebox-01_2023-10-28_23-25-02	1	2023-10-28_23-25-02	3	2	1374.25	1774.75	1347.5	1760.0	1.0	0.3535533905932738	782.629276905384
bumblebox-01_2023-10-28_23-25-02	1	2023-10-28_23-25-02	3	8	2149.5	1364.0	2145.5	1348.0			584.8774281016304
bumblebox-01_2023-10-28_23-25-02	1	2023-10-28_23-25-02	3	9	2121.75	2122.75	2149.5	2111.5	1.0	43.221811623299644	174.69271136134378
bumblebox-01_2023-10-28_23-25-02	1	2023-10-28_23-25-02	3	10	2331.5	1467.5	2309.0	1489.0	1.0	13.82931668593933	518.9589957174952
bumblebox-01_2023-10-28_23-25-02	1	2023-10-28_23-25-02	3	12	2277.0	2026.75	2263.5	2041.5	1.0	15.67043394421482	160.00755733020182
bumblebox-01_2023-10-28_23-25-02	1	2023-10-28_23-25-02	3	13	2569.75	2936.75	2563.5	2965.5	1.0	0.3535533905932738	1078.5009087012604
bumblebox-01_2023-10-28_23-25-02	1	2023-10-28_23-25-02	4	0	1513.75	1368.5	1500.0	1364.5	2.0	3.640054944640259	753.0038815989762
bumblebox-01_2023-10-28_23-25-02	1	2023-10-28_23-25-02	4	2	1374.25	1775.5	1348.0	1761.0	1.0	0.75	712.420742576411
bumblebox-01_2023-10-28_23-25-02	1	2023-10-28_23-25-02	4	5	2463.5	1839.0	2453.0	1812.0	4.0	0.5	383.06353758629257
bumblebox-01_2023-10-28_23-25-02	1	2023-10-28_23-25-02	4	8	2146.25	1368.25	2142.5	1351.5	1.0	5.350233639758174	499.47039334491586
bumblebox-01_2023-10-28_23-25-02	1	2023-10-28_23-25-02	4	9	2035.25	2101.5	2063.0	2111.5	1.0	89.07195125290565	242.42937518610447
bumblebox-01_2023-10-28_23-25-02	1	2023-10-28_23-25-02	4	10	2312.5	1489.75	2286.0	1507.0	1.0	29.25854576017065	439.49598485438406
bumblebox-01_2023-10-28_23-25-02	1	2023-10-28_23-25-02	4	12	2234.0	2028.5	2212.5	2039.5	1.0	43.03559573190547	224.8942503225127
bumblebox-01_2023-10-28_23-25-02	1	2023-10-28_23-25-02	4	13	2570.25	2936.75	2564.5	2965.5	1.0	0.5	1179.4423280000278
bumblebox-01_2023-10-28_23-25-02	1	2023-10-28_23-25-02	5	2	1374.25	1775.25	1347.5	1760.0	1.0	0.25	732.6530156945032
bumblebox-01_2023-10-28_23-25-02	1	2023-10-28_23-25-02	5	5	2463.5	1838.25	2453.0	1811.0	1.0	0.75	358.49107053907215
bumblebox-01_2023-10-28_23-25-02	1	2023-10-28_23-25-02	5	6	1858.25	1073.5	1863.5	1066.5	3.0	3.605551275463989	789.6454134016419
bumblebox-01_2023-10-28_23-25-02	1	2023-10-28_23-25-02	5	8	2143.5	1375.75	2137.0	1358.0	1.0	7.988272654335229	449.37550851848835
bumblebox-01_2023-10-28_23-25-02	1	2023-10-28_23-25-02	5	9	1974.75	2108.5	1982.5	2130.0	1.0	60.90361237233798	313.48296031243865
bumblebox-01_2023-10-28_23-25-02	1	2023-10-28_23-25-02	5	10	2315.25	1489.5	2290.5	1508.5	1.0	2.7613402542968153	394.4993712368247
bumblebox-01_2023-10-28_23-25-02	1	2023-10-28_23-25-02	5	12	2143.25	1990.5	2122.0	1992.0	1.0	98.38476762182243	171.25493834120522
bumblebox-01_2023-10-28_23-25-02	1	2023-10-28_23-25-02	5	13	2569.75	2936.75	2563.0	2966.0	1.0	0.5	1206.245312490892
bumblebox-01_2023-10-28_23-25-02	1	2023-10-28_23-25-02	6	2	1374.5	1774.75	1347.5	1759.5	1.0	0.5590169943749475	747.2070814038101
bumblebox-01_2023-10-28_23-25-02	1	2023-10-28_23-25-02	6	8	2144.0	1382.0	2138.5	1363.5	1.0	6.269968101992227	531.659910092909
bumblebox-01_2023-10-28_23-25-02	1	2023-10-28_23-25-02	6	10	2324.0	1481.25	2300.5	1500.5	1.0	12.026013470805694	481.9175992843589
bumblebox-01_2023-10-28_23-25-02	1	2023-10-28_23-25-02	6	12	2132.0	1987.75	2108.5	1983.5	1.0	11.58123482190047	78.71577033860493
bumblebox-01_2023-10-28_23-25-02	1	2023-10-28_23-25-02	6	13	2570.0	2936.75	2563.5	2965.5	1.0	0.25	1123.2547674058633
bumblebox-01_2023-10-28_23-25-02	1	2023-10-28_23-25-02	7	0	1507.25	1362.75	1492.5	1359.5	3.0	8.678277478854891	616.3216394718345
bumblebox-01_2023-10-28_23-25-02	1	2023-10-28_23-25-02	7	2	1374.25	1775.0	1348.0	1760.0	1.0	0.3535533905932738	609.6785942455664
bumblebox-01_2023-10-28_23-25-02	1	2023-10-28_23-25-02	7	6	1850.5	1070.25	1854.0	1062.0	2.0	8.403868156985805	696.4544274618763
bumblebox-01_2023-10-28_23-25-02	1	2023-10-28_23-25-02	7	8	2153.5	1386.0	2148.0	1365.5	1.0	10.307764064044152	405.2292801998024
bumblebox-01_2023-10-28_23-25-02	1	2023-10-28_23-25-02	7	9	1962.75	2057.25	1979.0	2067.0	2.0	52.636133026657646	304.08806418741597
bumblebox-01_2023-10-28_23-25-02	1	2023-10-28_23-25-02	7	10	2321.75	1482.25	2300.0	1503.5	1.0	2.462214450449026	433.7636750365918
bumblebox-01_2023-10-28_23-25-02	1	2023-10-28_23-25-02	7	12	2128.75	1961.25	2110.0	1972.5	1.0	26.69854864969255	253.14778446838125
bumblebox-01_2023-10-28_23-25-02	1	2023-10-28_23-25-02	7	13	2569.75	2936.25	2563.0	2965.5	1.0	0.5590169943749475	1319.7069469322537
bumblebox-01_2023-10-28_23-25-02	1	2023-10-28_23-25-02	8	0	1475.0	1340.0	1465.5	1336.5	1.0	39.46675816430835	642.8074038297686
bumblebox-01_2023-10-28_23-25-02	1	2023-10-28_23-25-02	8	2	1374.5	1775.25	1348.0	1760.5	1.0	0.3535533905932738	559.0006480226976
bumblebox-01_2023-10-28_23-25-02	1	2023-10-28_23-25-02	8	6	1845.25	1069.5	1849.0	1061.5	1.0	5.303300858899107	726.6029517486121
bumblebox-01_2023-10-28_23-25-02	1	2023-10-28_23-25-02	8	8	2161.25	1396.25	2153.0	1375.5	1.0	12.850097275896397	455.62919744154294
bumblebox-01_2023-10-28_23-25-02	1	2023-10-28_23-25-02	8	9	1943.75	2045.25	1951.5	2059.0	1.0	22.47220505424423	254.715039358712
bumblebox-01_2023-10-28_23-25-02	1	2023-10-28_23-25-02	8	12	2163.5	1972.5	2169.0	2000.5	1.0	36.52567590065925	293.3115746896784
bumblebox-01_2023-10-28_23-25-02	1	2023-10-28_23-25-02	8	13	2569.75	2936.5	2563.5	2965.5	1.0	0.25	1310.6600815962147
bumblebox-01_2023-10-28_23-25-02	1	2023-10-28_23-25-02	9	2	1374.25	1775.5	1347.0	1761.0	1.0	0.3535533905932738	739.2941028493414
bumblebox-01_2023-10-28_23-25-02	1	2023-10-28_23-25-02	9	5	2463.5	1837.75	2453.0	1811.5	4.0	0.5	351.7777688155016
bumblebox-01_2023-10-28_23-25-02	1	2023-10-28_23-25-02	9	6	1845.25	1072.0	1849.0	1057.5	1.0	2.5	796.3107837131257
bumblebox-01_2023-10-28_23-25-02	1	2023-10-28_23-25-02	9	8	2162.75	1404.0	2152.0	1380.5	1.0	7.893826701923472	421.34122366297424
bumblebox-01_2023-10-28_23-25-02	1	2023-10-28_23-25-02	9	9	1933.25	2036.25	1938.5	2050.5	1.0	13.82931668593933	278.8485899781681
bumblebox-01_2023-10-28_23-25-02	1	2023-10-28_23-25-02	9	10	2321.0	1490.5	2298.0	1510.5	2.0	8.284020762890446	392.08886334326365
bumblebox-01_2023-10-28_23-25-02	1	2023-10-28_23-25-02	9	12	2226.75	2025.75	2243.0	2045.5	1.0	82.68086235641232	233.56531181408874
bumblebox-01_2023-10-28_23-25-02	1	2023-10-28_23-25-02	9	13	2569.75	2936.5	2563.0	2965.0	1.0	0.0	1204.5585376011463
bumblebox-01_2023-10-28_23-25-02	1	2023-10-28_23-25-02	10	2	1374.0	1775.75	1347.0	1761.0	1.0	0.3535533905932738	743.3156311762993
bumblebox-01_2023-10-28_23-25-02	1	2023-10-28_23-25-02	10	5	2463.5	1838.0	2453.0	1811.5	1.0	0.25	358.2259024608321
bumblebox-01_2023-10-28_23-25-02	1	2023-10-28_23-25-02	10	6	1848.5	1069.75	1850.0	1056.5	1.0	3.952847075210474	858.6851362783136
bumblebox-01_2023-10-28_23-25-02	1	2023-10-28_23-25-02	10	9	1932.5	2040.5	1938.0	2055.0	1.0	4.315669125408017	233.07082931931194
bumblebox-01_2023-10-28_23-25-02	1	2023-10-28_23-25-02	10	10	2314.5	1492.5	2291.0	1512.0	1.0	6.800735254367722	445.8327810092579
bumblebox-01_2023-10-28_23-25-02	1	2023-10-28_23-25-02	10	12	2259.25	2062.75	2271.5	2074.5	1.0	49.24682730897494	230.57446282744175
bumblebox-01_2023-10-28_23-25-02	1	2023-10-28_23-25-02	10	13	2569.25	2937.0	2563.5	2966.0	1.0	0.7071067811865476	1145.579954050545
bumblebox-01_2023-10-28_23-25-02	1	2023-10-28_23-25-02	11	2	1374.25	1775.75	1347.5	1760.5	1.0	0.25	739.1414172688624
bumblebox-01_2023-10-28_23-25-02	1	2023-10-28_23-25-02	11	5	2463.5	1838.5	2453.0	1812.0	1.0	0.5	353.19428278058064
bumblebox-01_2023-10-28_23-25-02	1	2023-10-28_23-25-02	11	6	1853.5	1065.25	1853.5	1053.5	1.0	6.726812023536855	818.9803450361649
bumblebox-01_2023-10-28_23-25-02	1	2023-10-28_23-25-02	11	8	2165.0	1395.5	2159.0	1372.5	2.0	8.792752697534487	450.7439606423536
bumblebox-01_2023-10-28_23-25-02	1	2023-10-28_23-25-02	11	12	2236.25	2045.75	2247.0	2066.0	1.0	28.600699292150182	238.73912133447146
bumblebox-01_2023-10-28_23-25-02	1	2023-10-28_23-25-02	11	13	2569.5	2936.75	2563.0	2965.5	1.0	0.3535533905932738	1186.2990301306363
bumblebox-01_2023-10-28_23-25-02	1	2023-10-28_23-25-02	12	2	1374.5	1775.75	1348.0	1760.5	1.0	0.25	716.783921451242
bumblebox-01_2023-10-28_23-25-02	1	2023-10-28_23-25-02	12	5	2463.5	1838.0	2452.5	1811.0	1.0	0.5	379.4249206472386
bumblebox-01_2023-10-28_23-25-02	1	2023-10-28_23-25-02	12	6	1850.5	1064.0	1849.5	1053.5	1.0	3.25	837.8543082402421
bumblebox-01_2023-10-28_23-25-02	1	2023-10-28_23-25-02	12	8	2157.5	1379.25	2159.0	1361.5	1.0	17.89727632909544	494.3387835363145
bumblebox-01_2023-10-28_23-25-02	1	2023-10-28_23-25-02	12	9	1934.0	2040.5	1944.5	2056.5	2.0	1.5	229.22723998473745
bumblebox-01_2023-10-28_23-25-02	1	2023-10-28_23-25-02	12	12	2247.75	2044.25	2264.0	2059.5	1.0	11.597413504743201	239.49545711681438
bumblebox-01_2023-10-28_23-25-02	1	2023-10-28_23-25-02	12	13	2569.25	2936.25	2562.5	2965.5	1.0	0.5590169943749475	1172.5054990950632
bumblebox-01_2023-10-28_23-25-02	1	2023-10-28_23-25-02	13	2	1374.5	1775.25	1348.0	1760.5	1.0	0.5	745.6953503647152
bumblebox-01_2023-10-28_23-25-02	1	2023-10-28_23-25-02	13	8	2131.0	1387.25	2137.0	1365.0	1.0	27.681221071332818	560.5153630563772
bumblebox-01_2023-10-28_23-25-02	1	2023-10-28_23-25-02	13	9	1939.25	2037.0	1950.0	2054.5	1.0	6.309714732061981	184.41578174211526
bumblebox-01_2023-10-28_23-25-02	1	2023-10-28_23-25-02	13	10	2319.0	1497.25	2293.5	1513.5	3.0	6.5431261641512	500.0881311217944
bumblebox-01_2023-10-28_23-25-02	1	2023-10-28_23-25-02	13	12	2268.0	2048.5	2294.0	2055.5	1.0	20.691181696558562	196.1815521115299
bumblebox-01_2023-10-28_23-25-02	1	2023-10-28_23-25-02	13	13	2569.25	2936.25	2563.0	2965.0	1.0	0.0	1094.906214273878
bumblebox-01_2023-10-28_23-25-02	1	2023-10-28_23-25-02	14	2	1374.0	1775.5	1347.0	1760.5	1.0	0.5590169943749475	741.0361464277569
bumblebox-01_2023-10-28_23-25-02	1	2023-10-28_23-25-02	14	5	2463.25	1838.25	2452.5	1811.0	2.0	0.3535533905932738	350.02884925745764
bumblebox-01_2023-10-28_23-25-02	1	2023-10-28_23-25-02	14	6	1859.0	1065.5	1862.5	1055.5	2.0	8.631338250816034	796.5042029471658
bumblebox-01_2023-10-28_23-25-02	1	2023-10-28_23-25-02	14	8	2149.5	1397.75	2159.5	1373.5	1.0	21.27204738618265	423.95279992293956
bumblebox-01_2023-10-28_23-25-02	1	2023-10-28_23-25-02	14	9	1943.0	2027.25	1954.5	2047.0	1.0	10.44629120788809	268.34511652441154
bumblebox-01_2023-10-28_23-25-02	1	2023-10-28_23-25-02	14	10	2320.75	1494.0	2295.5	1509.5	1.0	3.69120576505835	386.35885399780864
bumblebox-01_2023-10-28_23-25-02	1	2023-10-28_23-25-02	14	12	2230.25	2026.5	2262.5	2023.5	1.0	43.69281977625157	236.96342346974143
bumblebox-01_2023-10-28_23-25-02	1	2023-10-28_23-25-02	14	13	2569.75	2936.75	2563.5	2965.5	1.0	0.7071067811865476	1206.1114460581575
bumblebox-01_2023-10-28_23-25-02	1	2023-10-28_23-25-02	15	2	1374.0	1775.25	1347.5	1760.5	1.0	0.25	789.100767762694
bumblebox-01_2023-10-28_23-25-02	1	2023-10-28_23-25-02	15	5	2463.75	1840.25	2453.0	1813.5	1.0	2.0615528128088303	323.6728042076961
bumblebox-01_2023-10-28_23-25-02	1	2023-10-28_23-25-02	15	8	2161.25	1362.75	2182.0	1342.0	1.0	36.91967632577512	556.5809002017477
bumblebox-01_2023-10-28_23-25-02	1	2023-10-28_23-25-02	15	9	1924.75	2022.0	1934.0	2045.0	1.0	18.99012901483294	247.4633888609192
bumblebox-01_2023-10-28_23-25-02	1	2023-10-28_23-25-02	15	10	2346.75	1469.5	2325.0	1491.0	1.0	35.7246413557925	490.9274243402867
bumblebox-01_2023-10-28_23-25-02	1	2023-10-28_23-25-02	15	12	2208.75	2028.0	2236.5	2020.5	1.0	21.552262062252307	123.70408342129232
bumblebox-01_2023-10-28_23-25-02	1	2023-10-28_23-25-02	15	13	2569.75	2936.75	2563.5	2965.5	1.0	0.0	1100.7674328969451
bumblebox-01_2023-10-28_23-25-02	1	2023-10-28_23-25-02	16	2	1374.25	1775.5	1347.5	1761.0	1.0	0.3535533905932738	736.5192588265762
bumblebox-01_2023-10-28_23-25-02	1	2023-10-28_23-25-02	16	5	2464.25	1839.25	2454.0	1813.0	1.0	1.118033988749895	358.48969259084356
bumblebox-01_2023-10-28_23-25-02	1	2023-10-28_23-25-02	16	6	1863.75	1065.5	1869.0	1058.0	2.0	4.75	828.0782252866437
bumblebox-01_2023-10-28_23-25-02	1	2023-10-28_23-25-02	16	8	2209.5	1426.75	2237.5	1416.5	1.0	80.15024953173882	442.7515556731792
bumblebox-01_2023-10-28_23-25-02	1	2023-10-28_23-25-02	16	9	1936.25	2028.25	1951.0	2049.0	1.0	13.088640112708424	241.07394178584153
bumblebox-01_2023-10-28_23-25-02	1	2023-10-28_23-25-02	16	12	2326.0	1929.0	2347.5	1904.5	1.0	153.45540883266384	231.18974670082542
bumblebox-01_2023-10-28_23-25-02	1	2023-10-28_23-25-02	16	13	2569.5	2936.75	2563.0	2965.5	1.0	0.25	1174.6815726799657
bumblebox-01_2023-10-28_23-25-02	1	2023-10-28_23-25-02	17	2	1374.25	1775.75	1347.5	1760.5	1.0	0.25	721.6222309024668
bumblebox-01_2023-10-28_23-25-02	1	2023-10-28_23-25-02	17	5	2463.5	1838.75	2453.0	1812.5	1.0	0.9013878188659973	373.0755039300397
bumblebox-01_2023-10-28_23-25-02	1	2023-10-28_23-25-02	17	6	1858.25	1066.25	1862.5	1059.5	1.0	5.55090082779363	826.6568003477771
bumblebox-01_2023-10-28_23-25-02	1	2023-10-28_23-25-02	17	8	2147.5	1404.5	2180.5	1405.5	1.0	65.87156063127699	458.4591053469331
bumblebox-01_2023-10-28_23-25-02	1	2023-10-28_23-25-02	17	9	1936.0	2041.5	1952.0	2061.0	1.0	13.252358280698571	239.0857613399639
bumblebox-01_2023-10-28_23-25-02	1	2023-10-28_23-25-02	17	12	2287.5	1952.75	2307.0	1929.0	1.0	45.2361857366423	217.51890605139567
bumblebox-01_2023-10-28_23-25-02	1	2023-10-28_23-25-02	17	13	2570.0	2936.75	2563.5	2965.5	1.0	0.5	1178.9764671968994
bumblebox-01_2023-10-28_23-25-02	1	2023-10-28_23-25-02	18	2	1374.25	1776.0	1347.5	1761.0	1.0	0.25	723.3602961564558
bumblebox-01_2023-10-28_23-25-02	1	2023-10-28_23-25-02	18	5	2464.0	1838.5	2453.5	1811.5	1.0	0.5590169943749475	387.9207572287013
bumblebox-01_2023-10-28_23-25-02	1	2023-10-28_23-25-02	18	6	1856.75	1068.0	1861.5	1061.0	1.0	2.3048861143232218	877.9806573736246
bumblebox-01_2023-10-28_23-25-02	1	2023-10-28_23-25-02	18	9	1929.75	2037.25	1947.5	2058.0	1.0	7.558108228915487	196.08345728852854
bumblebox-01_2023-10-28_23-25-02	1	2023-10-28_23-25-02	18	12	2309.25	1840.25	2309.5	1807.5	1.0	114.58321212114801	237.75156267742094
bumblebox-01_2023-10-28_23-25-02	1	2023-10-28_23-25-02	18	13	2569.5	2936.5	2563.0	2965.0	1.0	0.5590169943749475	1130.062541287969
bumblebox-01_2023-10-28_23-25-02	1	2023-10-28_23-25-02	19	2	1374.0	1775.25	1347.0	1760.5	1.0	0.7905694150420949	785.2058127668043
bumblebox-01_2023-10-28_23-25-02	1	2023-10-28_23-25-02	19	5	2464.5	1837.25	2454.0	1810.5	1.0	1.346291201783626	360.7169967385944
bumblebox-01_2023-10-28_23-25-02	1	2023-10-28_23-25-02	19	8	2176.25	1505.0	2204.5	1521.5	2.0	104.53139480557982	475.3094405080875
bumblebox-01_2023-10-28_23-25-02	1	2023-10-28_23-25-02	19	9	1922.5	2050.25	1941.0	2070.0	1.0	14.884975646604197	221.98648998556445
bumblebox-01_2023-10-28_23-25-02	1	2023-10-28_23-25-02	19	12	2288.0	1766.0	2287.5	1734.5	1.0	77.23098471468559	263.1501505530847
bumblebox-01_2023-10-28_23-25-02	1	2023-10-28_23-25-02	19	13	2569.75	2936.0	2563.5	2965.0	1.0	0.5590169943749475	1052.8023623815209
bumblebox-01_2023-10-28_23-25-02	1	2023-10-28_23-25-02	20	2	1374.75	1775.75	1348.0	1761.0	1.0	0.9013878188659973	847.4593369632092
bumblebox-01_2023-10-28_23-25-02	1	2023-10-28_23-25-02	20	5	2463.5	1836.75	2453.0	1809.5	1.0	1.118033988749895	270.0934314912044
bumblebox-01_2023-10-28_23-25-02	1	2023-10-28_23-25-02	20	8	2145.5	1495.75	2171.5	1481.5	1.0	32.11113514032165	235.65766094753914
bumblebox-01_2023-10-28_23-25-02	1	2023-10-28_23-25-02	20	9	1953.75	2041.5	1976.5	2055.0	1.0	32.45188746436792	418.24443590233835
bumblebox-01_2023-10-28_23-25-02	1	2023-10-28_23-25-02	20	12	2263.75	1755.25	2259.0	1724.5	1.0	26.525930709402072	56.43238007038309
bumblebox-01_2023-10-28_23-25-02	1	2023-10-28_23-25-02	20	13	2569.75	2936.75	2563.5	2965.5	1.0	0.75	1266.6860471686884
bumblebox-01_2023-10-28_23-25-02	1	2023-10-28_23-25-02	20	15	2771.25	192.75	2743.5	201.5			1622.8417995533487
bumblebox-01_2023-10-28_23-25-02	1	2023-10-28_23-25-02	21	2	1374.25	1776.0	1347.5	1761.0	1.0	0.5590169943749475	804.0034806757836
bumblebox-01_2023-10-28_23-25-02	1	2023-10-28_23-25-02	21	5	2463.75	1837.0	2453.0	1810.0	1.0	0.3535533905932738	346.28372524181236
bumblebox-01_2023-10-28_23-25-02	1	2023-10-28_23-25-02	21	6	1858.5	1072.75	1866.5	1061.0	3.0	5.062114182829147	659.9810931893027
bumblebox-01_2023-10-28_23-25-02	1	2023-10-28_23-25-02	21	9	1936.75	2046.0	1961.5	2057.5	1.0	17.585505395068974	454.76916099920214
bumblebox-01_2023-10-28_23-25-02	1	2023-10-28_23-25-02	21	12	2255.75	1734.75	2255.0	1707.0	1.0	22.005681084665387	117.71006515492007
bumblebox-01_2023-10-28_23-25-02	1	2023-10-28_23-25-02	21	13	2569.5	2936.0	2563.5	2964.5	1.0	0.7905694150420949	1342.0478550160053
bumblebox-01_2023-10-28_23-25-02	1	2023-10-28_23-25-02	21	15	2725.25	183.0	2697.0	193.5	1.0	47.021936370166635	1573.6229435183473
bumblebox-01_2023-10-28_23-25-02	1	2023-10-28_23-25-02	22	2	1374.0	1775.5	1347.0	1760.5	1.0	0.5590169943749475	749.7431099401831
bumblebox-01_2023-10-28_23-25-02	1	2023-10-28_23-25-02	22	6	1866.5	1073.0	1875.5	1066.0	1.0	8.00390529679106	628.252488444026
bumblebox-01_2023-10-28_23-25-02	1	2023-10-28_23-25-02	22	9	1967.75	2058.5	1989.5	2064.0	1.0	33.425289826716536	432.9462313453151
bumblebox-01_2023-10-28_23-25-02	1	2023-10-28_23-25-02	22	12	2225.25	1801.0	2240.0	1772.0	1.0	72.93361707744927	187.37590801054924
bumblebox-01_2023-10-28_23-25-02	1	2023-10-28_23-25-02	22	13	2570.0	2936.75	2563.5	2965.5	1.0	0.9013878188659973	1364.689892149902
bumblebox-01_2023-10-28_23-25-02	1	2023-10-28_23-25-02	22	15	2676.25	259.75	2663.5	287.0	1.0	91.05801721979235	1500.6009079930095
bumblebox-01_2023-10-28_23-25-02	1	2023-10-28_23-25-02	23	2	1374.0	1775.5	1347.0	1760.5	1.0	0.0	824.5914333097058
bumblebox-01_2023-10-28_23-25-02	1	2023-10-28_23-25-02	23	5	2464.0	1837.0	2453.0	1809.5	2.0	0.25	372.70731972080904
bumblebox-01_2023-10-28_23-25-02	1	2023-10-28_23-25-02	23	6	1877.5	1095.25	1886.5	1077.0	1.0	24.820606358427266	585.2146170074564
bumblebox-01_2023-10-28_23-25-02	1	2023-10-28_23-25-02	23	8	2069.5	1480.0	2052.5	1459.5	3.0	77.61483427799095	160.11713266689924
bumblebox-01_2023-10-28_23-25-02	1	2023-10-28_23-25-02	23	12	2248.0	1787.25	2272.5	1767.0	1.0	26.582419002039675	202.5439231779776
bumblebox-01_2023-10-28_23-25-02	1	2023-10-28_23-25-02	23	13	2569.75	2935.75	2563.5	2964.5	1.0	1.0307764064044151	1394.781445921817
bumblebox-01_2023-10-28_23-25-02	1	2023-10-28_23-25-02	23	15	2650.25	267.0	2656.5	297.5	1.0	26.991896932227643	1410.8513721819727
bumblebox-01_2023-10-28_23-25-02	1	2023-10-28_23-25-02	24	2	1374.0	1775.5	1347.5	1761.0	1.0	0.0	777.2539189440533
bumblebox-01_2023-10-28_23-25-02	1	2023-10-28_23-25-02	24	6	1847.5	1120.5	1839.5	1104.0	1.0	39.211764816187504	512.5620169116667
bumblebox-01_2023-10-28_23-25-02	1	2023-10-28_23-25-02	24	8	2028.75	1476.25	1998.5	1463.5	1.0	40.922182248751106	120.0560994447551
bumblebox-01_2023-10-28_23-25-02	1	2023-10-28_23-25-02	24	12	2267.25	1762.5	2292.5	1744.0	1.0	31.354824190226296	254.79069909873505
bumblebox-01_2023-10-28_23-25-02	1	2023-10-28_23-25-02	24	13	2569.75	2936.75	2563.5	2965.5	1.0	1.0	1453.2697932641029
bumblebox-01_2023-10-28_23-25-02	1	2023-10-28_23-25-02	24	15	2628.75	258.75	2648.0	281.5	1.0	23.028514932578695	1392.794825287351
bumblebox-01_2023-10-28_23-25-02	1	2023-10-28_23-25-02	25	2	1374.0	1775.75	1347.0	1761.0	1.0	0.25	826.3483131962101
bumblebox-01_2023-10-28_23-25-02	1	2023-10-28_23-25-02	25	5	2463.75	1835.75	2453.0	1808.0	2.0	1.2747548783981961	312.67950400085755
bumblebox-01_2023-10-28_23-25-02	1	2023-10-28_23-25-02	25	8	1898.5	1505.25	1868.0	1492.5	1.0	133.43935888634957	342.10541950626197
bumblebox-01_2023-10-28_23-25-02	1	2023-10-28_23-25-02	25	12	2288.5	1768.75	2317.5	1757.5	1.0	22.150056433336687	131.47256262134027
bumblebox-01_2023-10-28_23-25-02	1	2023-10-28_23-25-02	25	13	2569.75	2936.5	2563.0	2965.0	1.0	0.25	1314.3155194709611
bumblebox-01_2023-10-28_23-25-02	1	2023-10-28_23-25-02	25	15	2572.0	239.5	2600.5	247.5	1.0	59.92599602843494	1486.1816333215206
bumblebox-01_2023-10-28_23-25-02	1	2023-10-28_23-25-02	26	2	1374.75	1776.0	1348.0	1761.5	1.0	0.7905694150420949	762.9830617385944
bumblebox-01_2023-10-28_23-25-02	1	2023-10-28_23-25-02	26	8	1886.25	1507.25	1854.5	1498.0	1.0	12.41219158730641	269.9411787778958
bumblebox-01_2023-10-28_23-25-02	1	2023-10-28_23-25-02	26	12	2315.75	1773.0	2345.0	1766.5	1.0	27.579430741043225	236.32023294673706
bumblebox-01_2023-10-28_23-25-02	1	2023-10-28_23-25-02	26	13	2569.25	2936.0	2563.0	2965.0	1.0	0.7071067811865476	1375.6453403766538
bumblebox-01_2023-10-28_23-25-02	1	2023-10-28_23-25-02	26	15	2476.25	179.0	2505.5	184.5	1.0	113.26214062960315	1497.1692631429487
bumblebox-01_2023-10-28_23-25-02	1	2023-10-28_23-25-02	27	2	1374.0	1776.0	1347.5	1760.5	1.0	0.75	815.025736642033
bumblebox-01_2023-10-28_23-25-02	1	2023-10-28_23-25-02	27	5	2463.75	1836.5	2453.0	1809.0	2.0	0.75	284.57814782976976
bumblebox-01_2023-10-28_23-25-02	1	2023-10-28_23-25-02	27	9	1980.5	2076.75	1999.5	2079.0	5.0	22.262636860893185	376.9427638544374
bumblebox-01_2023-10-28_23-25-02	1	2023-10-28_23-25-02	27	12	2358.25	1778.5	2386.0	1778.0	1.0	42.85440467443224	170.07196189325938
bumblebox-01_2023-10-28_23-25-02	1	2023-10-28_23-25-02	27	13	2569.75	2937.0	2563.5	2966.0	1.0	1.118033988749895	1234.5415365857705
bumblebox-01_2023-10-28_23-25-02	1	2023-10-28_23-25-02	27	15	2387.25	171.25	2416.5	173.5	1.0	89.33679253252828	1603.7278815483492
bumblebox-01_2023-10-28_23-25-02	1	2023-10-28_23-25-02	28	1	1900.25	1780.5	1897.0	1749.0			299.3173744121781
bumblebox-01_2023-10-28_23-25-02	1	2023-10-28_23-25-02	28	2	1373.75	1775.5	1347.0	1760.5	1.0	0.5590169943749475	786.9027993500849
bumblebox-01_2023-10-28_23-25-02	1	2023-10-28_23-25-02	28	5	2464.0	1836.25	2453.5	1809.5	1.0	0.3535533905932738	397.6156474851059
bumblebox-01_2023-10-28_23-25-02	1	2023-10-28_23-25-02	28	6	1814.25	1064.75	1822.5	1057.0	4.0	64.91244102635488	630.4172849192827
bumblebox-01_2023-10-28_23-25-02	1	2023-10-28_23-25-02	28	10	2340.75	1498.25	2312.5	1512.0	13.0		225.22950100952585
bumblebox-01_2023-10-28_23-25-02	1	2023-10-28_23-25-02	28	12	2362.25	1780.0	2390.0	1778.0	1.0	4.272001872658765	282.53785697672447
bumblebox-01_2023-10-28_23-25-02	1	2023-10-28_23-25-02	28	13	2569.25	2936.75	2562.5	2965.5	1.0	0.5590169943749475	1400.1495288450444
bumblebox-01_2023-10-28_23-25-02	1	2023-10-28_23-25-02	28	15	2308.5	156.0	2338.0	160.5	1.0	80.21299769987405	1457.0873397380817
bumblebox-01_2023-10-28_23-25-02	1	2023-10-28_23-25-02	29	2	1374.25	1775.75	1347.5	1761.0	1.0	0.5590169943749475	750.3437661239755
bumblebox-01_2023-10-28_23-25-02	1	2023-10-28_23-25-02	29	5	2463.75	1836.0	2453.5	1810.0	1.0	0.3535533905932738	373.99473128344704
bumblebox-01_2023-10-28_23-25-02	1	2023-10-28_23-25-02	29	8	1743.0	1642.5	1726.5	1652.0	3.0	197.01046926496065	379.5514576810077
bumblebox-01_2023-10-28_23-25-02	1	2023-10-28_23-25-02	29	12	2369.75	1785.5	2396.0	1782.0	1.0	9.300537618869138	267.9002003752724
bumblebox-01_2023-10-28_23-25-02	1	2023-10-28_23-25-02	29	13	2569.5	2936.75	2563.0	2965.5	1.0	0.25	1325.864300130715
bumblebox-01_2023-10-28_23-25-02	1	2023-10-28_23-25-02	29	15	2197.5	160.75	2227.5	164.5	1.0	111.10158639731478	1530.7738159814612
bumblebox-01_2023-10-28_23-25-02	1	2023-10-28_23-25-02	30	2	1374.25	1775.75	1347.5	1761.0	1.0	0.0	745.6124998952204
bumblebox-01_2023-10-28_23-25-02	1	2023-10-28_23-25-02	30	12	2384.75	1786.5	2409.0	1784.0	1.0	15.033296378372908	300.1937915747093
bumblebox-01_2023-10-28_23-25-02	1	2023-10-28_23-25-02	30	13	2570.25	2936.75	2563.5	2965.5	1.0	0.75	1354.162841020237
bumblebox-01_2023-10-28_23-25-02	1	2023-10-28_23-25-02	30	15	2115.75	152.0	2146.0	154.5	1.0	82.21693864405314	1510.756701954355
bumblebox-01_2023-10-28_23-25-02	1	2023-10-28_23-25-02	31	2	1374.0	1776.0	1347.0	1761.0	1.0	0.3535533905932738	727.9296197092134
bumblebox-01_2023-10-28_23-25-02	1	2023-10-28_23-25-02	31	12	2389.0	1783.75	2412.5	1781.0	1.0	5.062114182829147	319.5190232990831
bumblebox-01_2023-10-28_23-25-02	1	2023-10-28_23-25-02	31	13	2570.0	2936.75	2563.5	2965.5	1.0	0.25	1359.9744138218189
bumblebox-01_2023-10-28_23-25-02	1	2023-10-28_23-25-02	31	15	2039.5	156.0	2069.5	156.0	1.0	76.35484594968416	1508.078713545815
bumblebox-01_2023-10-28_23-25-02	1	2023-10-28_23-25-02	32	2	1374.5	1776.0	1347.5	1761.0	1.0	0.5	693.9511251251777
bumblebox-01_2023-10-28_23-25-02	1	2023-10-28_23-25-02	32	12	2388.5	1782.25	2412.5	1780.5	1.0	1.5811388300841898	348.73657008191725
bumblebox-01_2023-10-28_23-25-02	1	2023-10-28_23-25-02	32	13	2569.75	2936.5	2563.0	2965.0	1.0	0.3535533905932738	1369.0051845455152
bumblebox-01_2023-10-28_23-25-02	1	2023-10-28_23-25-02	32	15	1906.0	169.5	1936.0	169.0	1.0	134.18084811179276	1504.4331703543696
bumblebox-01_2023-10-28_23-25-02	1	2023-10-28_23-25-02	33	2	1374.0	1775.75	1347.5	1760.5	1.0	0.5590169943749475	610.200459434803
bumblebox-01_2023-10-28_23-25-02	1	2023-10-28_23-25-02	33	6	1810.0	1067.25	1818.5	1054.0	5.0	4.930770730829005	503.2560405609764
bumblebox-01_2023-10-28_23-25-02	1	2023-10-28_23-25-02	33	8	1731.5	1604.0	1721.0	1577.0	4.0	40.18084120572888	216.66000791049973
bumblebox-01_2023-10-28_23-25-02	1	2023-10-28_23-25-02	33	12	2391.75	1783.0	2414.5	1781.0	1.0	3.3354160160315836	505.16838845522034
bumblebox-01_2023-10-28_23-25-02	1	2023-10-28_23-25-02	33	13	2570.5	2936.5	2563.5	2965.5	1.0	0.75	1519.6637843158305
bumblebox-01_2023-10-28_23-25-02	1	2023-10-28_23-25-02	33	15	1774.5	150.75	1805.0	151.5	1.0	132.83001355115493	1412.0994036166308
bumblebox-01_2023-10-28_23-25-02	1	2023-10-28_23-25-02	34	2	1374.0	1776.0	1347.0	1761.0	1.0	0.25	613.7031621073462
bumblebox-01_2023-10-28_23-25-02	1	2023-10-28_23-25-02	34	6	1842.5	1070.0	1861.5	1063.5	1.0	32.61613864331583	483.07969099023643
bumblebox-01_2023-10-28_23-25-02	1	2023-10-28_23-25-02	34	8	1740.0	1510.5	1744.0	1478.5	1.0	93.88556864609171	204.23563886000795
bumblebox-01_2023-10-28_23-25-02	1	2023-10-28_23-25-02	34	12	2385.0	1773.5	2410.0	1772.5	1.0	11.653862020806665	499.7707269477563
bumblebox-01_2023-10-28_23-25-02	1	2023-10-28_23-25-02	34	13	2569.75	2937.0	2563.0	2966.0	1.0	0.9013878188659973	1529.1519055827064
bumblebox-01_2023-10-28_23-25-02	1	2023-10-28_23-25-02	34	15	1738.75	189.75	1768.5	189.0	1.0	52.906166937324045	1368.1728419126082
bumblebox-01_2023-10-28_23-25-02	1	2023-10-28_23-25-02	35	2	1374.25	1776.25	1347.0	1761.5	1.0	0.3535533905932738	659.6071563396234
bumblebox-01_2023-10-28_23-25-02	1	2023-10-28_23-25-02	35	5	2463.5	1835.0	2453.0	1808.0	6.0	1.0307764064044151	476.18879382143285
bumblebox-01_2023-10-28_23-25-02	1	2023-10-28_23-25-02	35	8	1693.5	1419.75	1689.5	1386.5	1.0	101.96966460668584	404.58056555867563
bumblebox-01_2023-10-28_23-25-02	1	2023-10-28_23-25-02	35	12	2382.75	1777.5	2407.0	1776.5	1.0	4.589389937671455	380.3762072314431
bumblebox-01_2023-10-28_23-25-02	1	2023-10-28_23-25-02	35	13	2569.5	2937.0	2563.0	2966.0	1.0	0.25	1393.7321959500605
bumblebox-01_2023-10-28_23-25-02	1	2023-10-28_23-25-02	35	15	1652.25	184.75	1682.5	186.5	1.0	86.64438816218855	1516.2240024793316
bumblebox-01_2023-10-28_23-25-02	1	2023-10-28_23-25-02	36	2	1374.0	1775.75	1347.5	1760.5	1.0	0.5590169943749475	657.1089985454374
bumblebox-01_2023-10-28_23-25-02	1	2023-10-28_23-25-02	36	6	1855.5	1076.75	1856.5	1063.5	2.0	14.647952075290252	427.2690941626022
bumblebox-01_2023-10-28_23-25-02	1	2023-10-28_23-25-02	36	8	1617.5	1268.5	1613.0	1239.0	1.0	169.27067820505712	412.3314528881059
bumblebox-01_2023-10-28_23-25-02	1	2023-10-28_23-25-02	36	10	2372.5	1388.5	2352.5	1408.5	8.0	114.25027352264851	419.335884683953
bumblebox-01_2023-10-28_23-25-02	1	2023-10-28_23-25-02	36	12	2398.75	1782.75	2418.0	1780.0	1.0	16.83931411904891	523.0749009853334
bumblebox-01_2023-10-28_23-25-02	1	2023-10-28_23-25-02	36	13	2570.5	2937.0	2564.0	2966.0	1.0	1.0	1568.7344803687968
bumblebox-01_2023-10-28_23-25-02	1	2023-10-28_23-25-02	36	15	1570.0	198.0	1600.0	196.0	1.0	83.31041351475817	1350.8136484190193
bumblebox-01_2023-10-28_23-25-02	1	2023-10-28_23-25-02	37	2	1373.5	1776.0	1347.0	1760.5	1.0	0.5590169943749475	690.5481983439759
bumblebox-01_2023-10-28_23-25-02	1	2023-10-28_23-25-02	37	6	1865.75	1077.5	1867.5	1065.5	1.0	10.277402395547233	476.86255626694407
bumblebox-01_2023-10-28_23-25-02	1	2023-10-28_23-25-02	37	10	2408.75	1383.0	2392.0	1399.0	1.0	36.66486738009562	416.793291176147
bumblebox-01_2023-10-28_23-25-02	1	2023-10-28_23-25-02	37	12	2398.75	1782.0	2419.5	1780.5	1.0	0.75	456.62272636840055
bumblebox-01_2023-10-28_23-25-02	1	2023-10-28_23-25-02	37	13	2569.75	2937.25	2563.0	2966.5	1.0	0.7905694150420949	1512.0801902465726
bumblebox-01_2023-10-28_23-25-02	1	2023-10-28_23-25-02	37	15	1494.25	219.75	1524.0	228.0	1.0	78.81069089914135	1410.5263651332828
bumblebox-01_2023-10-28_23-25-02	1	2023-10-28_23-25-02	38	2	1373.75	1775.75	1347.5	1760.0	1.0	0.3535533905932738	666.5706558468585
bumblebox-01_2023-10-28_23-25-02	1	2023-10-28_23-25-02	38	6	1864.75	1072.5	1864.0	1060.5	1.0	5.0990195135927845	476.83937903950186
bumblebox-01_2023-10-28_23-25-02	1	2023-10-28_23-25-02	38	10	2319.75	1367.5	2292.5	1372.0	1.0	90.33963692643445	364.7412919720559
bumblebox-01_2023-10-28_23-25-02	1	2023-10-28_23-25-02	38	12	2391.75	1778.75	2414.5	1778.5	1.0	7.7176745202165655	468.37033698713725
bumblebox-01_2023-10-28_23-25-02	1	2023-10-28_23-25-02	38	13	2569.5	2937.25	2563.0	2966.0	1.0	0.25	1519.0066729838431
bumblebox-01_2023-10-28_23-25-02	1	2023-10-28_23-25-02	38	15	1444.25	257.25	1469.5	275.0	1.0	62.5	1387.7652230244535
bumblebox-01_2023-10-28_23-25-02	1	2023-10-28_23-25-02	39	2	1373.5	1775.5	1347.5	1760.0	1.0	0.3535533905932738	647.8657769939697
bumblebox-01_2023-10-28_23-25-02	1	2023-10-28_23-25-02	39	10	2256.25	1256.25	2226.5	1247.5	1.0	128.09688715968082	447.28613884179333
bumblebox-01_2023-10-28_23-25-02	1	2023-10-28_23-25-02	39	12	2393.25	1778.5	2416.0	1779.0	1.0	1.5206906325745548	418.49080336370594
bumblebox-01_2023-10-28_23-25-02	1	2023-10-28_23-25-02	39	13	2569.5	2937.0	2563.5	2966.5	1.0	0.25	1428.3684626174017
bumblebox-01_2023-10-28_23-25-02	1	2023-10-28_23-25-02	39	15	1426.25	380.0	1438.5	408.5	1.0	124.06273614587097	1372.826264499627
bumblebox-01_2023-10-28_23-25-02	1	2023-10-28_23-25-02	40	0	1711.25	1562.75	1745.0	1559.5	32.0		228.78080811830645
bumblebox-01_2023-10-28_23-25-02	1	2023-10-28_23-25-02	40	2	1373.75	1775.25	1347.0	1760.5	1.0	0.3535533905932738	608.1511333709806
bumblebox-01_2023-10-28_23-25-02	1	2023-10-28_23-25-02	40	6	1870.75	1075.25	1873.0	1066.5	2.0	6.600189391222043	482.68188387426375
bumblebox-01_2023-10-28_23-25-02	1	2023-10-28_23-25-02	40	10	2160.75	1211.25	2130.5	1214.5	1.0	105.57106611188503	406.91287364089857
bumblebox-01_2023-10-28_23-25-02	1	2023-10-28_23-25-02	40	12	2392.5	1778.0	2415.0	1779.0	1.0	0.9013878188659973	505.5283985442299
bumblebox-01_2023-10-28_23-25-02	1	2023-10-28_23-25-02	40	13	2570.25	2937.0	2564.0	2966.0	1.0	0.75	1520.853392701557
bumblebox-01_2023-10-28_23-25-02	1	2023-10-28_23-25-02	40	15	1499.5	531.25	1517.5	556.5	1.0	168.0539347947557	1112.556983750422
bumblebox-01_2023-10-28_23-25-02	1	2023-10-28_23-25-02	41	0	1833.25	1525.0	1865.0	1523.5	1.0	127.70693990539434	218.74835427952368
bumblebox-01_2023-10-28_23-25-02	1	2023-10-28_23-25-02	41	2	1374.5	1775.5	1348.0	1760.5	1.0	0.7905694150420949	569.9985350858368
bumblebox-01_2023-10-28_23-25-02	1	2023-10-28_23-25-02	41	12	2394.5	1779.25	2416.5	1780.0	1.0	2.358495283014151	457.7036623187541
bumblebox-01_2023-10-28_23-25-02	1	2023-10-28_23-25-02	41	13	2570.25	2937.25	2563.5	2966.0	1.0	0.25	1374.403254143412
bumblebox-01_2023-10-28_23-25-02	1	2023-10-28_23-25-02	41	15	1534.0	559.0	1551.5	584.0	1.0	44.275416429436326	1225.8432730165796
bumblebox-01_2023-10-28_23-25-02	1	2023-10-28_23-25-02	42	0	1831.75	1475.5	1864.0	1466.0	1.0	49.52272205765753	430.1718842509353
bumblebox-01_2023-10-28_23-25-02	1	2023-10-28_23-25-02	42	2	1374.0	1775.25	1347.0	1760.5	1.0	0.5590169943749475	694.8284140706971
bumblebox-01_2023-10-28_23-25-02	1	2023-10-28_23-25-02	42	10	2160.75	1215.25	2132.5	1215.5	2.0	4.0	628.1146889700957
bumblebox-01_2023-10-28_23-25-02	1	2023-10-28_23-25-02	42	12	2394.5	1778.0	2417.0	1780.5	1.0	1.25	333.46808318038467
bumblebox-01_2023-10-28_23-25-02	1	2023-10-28_23-25-02	42	13	2569.75	2937.0	2562.5	2966.0	1.0	0.5590169943749475	1210.5261665903797
bumblebox-01_2023-10-28_23-25-02	1	2023-10-28_23-25-02	43	0	1734.75	1449.0	1740.0	1416.5	1.0	100.55471147589256	390.3454546675186
bumblebox-01_2023-10-28_23-25-02	1	2023-10-28_23-25-02	43	1	1991.0	1883.75	1998.5	1913.5	15.0		156.68742444622612
bumblebox-01_2023-10-28_23-25-02	1	2023-10-28_23-25-02	43	2	1374.25	1775.0	1347.5	1759.5	1.0	0.3535533905932738	635.2793556333131
bumblebox-01_2023-10-28_23-25-02	1	2023-10-28_23-25-02	43	6	1862.75	1078.75	1865.5	1068.5	3.0	8.73212459828649	665.217669033135
bumblebox-01_2023-10-28_23-25-02	1	2023-10-28_23-25-02	43	10	2126.75	1195.0	2097.5	1190.5	1.0	39.57350755240177	546.0800592609559
bumblebox-01_2023-10-28_23-25-02	1	2023-10-28_23-25-02	43	12	2395.0	1777.25	2417.5	1780.5	1.0	0.9013878188659973	390.3382951926157
bumblebox-01_2023-10-28_23-25-02	1	2023-10-28_23-25-02	43	13	2570.0	2937.0	2563.0	2966.0	1.0	0.25	1333.3612644289587
bumblebox-01_2023-10-28_23-25-02	1	2023-10-28_23-25-02	44	0	1698.25	1412.0	1691.5	1379.0	1.0	51.97355096585185	426.12262295719324
bumblebox-01_2023-10-28_23-25-02	1	2023-10-28_23-25-02	44	1	2003.0	1859.0	2013.5	1888.0	1.0	27.50568123133837	149.85867917638205
bumblebox-01_2023-10-28_23-25-02	1	2023-10-28_23-25-02	44	2	1374.0	1775.5	1347.0	1761.0	1.0	0.5590169943749475	633.1653604900458
bumblebox-01_2023-10-28_23-25-02	1	2023-10-28_23-25-02	44	6	1863.25	1090.75	1878.5	1079.0	1.0	12.010412149464313	634.1371377224136
bumblebox-01_2023-10-28_23-25-02	1	2023-10-28_23-25-02	44	10	2120.75	1112.25	2094.5	1100.5	1.0	82.96723750975441	608.2654044871518
bumblebox-01_2023-10-28_23-25-02	1	2023-10-28_23-25-02	44	12	2396.25	1777.5	2418.5	1780.0	1.0	1.2747548783981961	398.4783877579864
bumblebox-01_2023-10-28_23-25-02	1	2023-10-28_23-25-02	44	13	2570.25	2937.0	2564.0	2965.5	1.0	0.25	1352.2708112426208
bumblebox-01_2023-10-28_23-25-02	1	2023-10-28_23-25-02	45	0	1642.5	1476.5	1622.5	1453.0	1.0	85.25439871349748	422.2289977377351
bumblebox-01_2023-10-28_23-25-02	1	2023-10-28_23-25-02	45	1	1983.25	1865.5	1987.0	1896.0	1.0	20.792125913431747	151.36013025434485
bumblebox-01_2023-10-28_23-25-02	1	2023-10-28_23-25-02	45	2	1374.0	1775.5	1347.0	1760.5	1.0	0.0	620.3775389360309
bumblebox-01_2023-10-28_23-25-02	1	2023-10-28_23-25-02	45	6	1921.75	1100.5	1929.5	1088.0	1.0	59.30693467040764	617.7910214412875
bumblebox-01_2023-10-28_23-25-02	1	2023-10-28_23-25-02	45	10	2050.75	1068.5	2025.0	1056.5	1.0	82.54733490549528	648.5822696151844
bumblebox-01_2023-10-28_23-25-02	1	2023-10-28_23-25-02	45	12	2397.0	1777.0	2419.0	1780.5	1.0	0.9013878188659973	410.4512822516709
bumblebox-01_2023-10-28_23-25-02	1	2023-10-28_23-25-02	45	13	2570.25	2937.0	2563.5	2966.0	1.0	0.0	1352.7647601018698
bumblebox-01_2023-10-28_23-25-02	1	2023-10-28_23-25-02	46	0	1558.0	1400.0	1544.5	1380.5	1.0	113.98464808911768	512.8917442565543
bumblebox-01_2023-10-28_23-25-02	1	2023-10-28_23-25-02	46	1	1989.75	1872.75	2003.5	1900.5	1.0	9.737171047075224	162.66319905415173
bumblebox-01_2023-10-28_23-25-02	1	2023-10-28_23-25-02	46	2	1374.5	1775.5	1347.5	1760.5	1.0	0.5	594.0148013169987
bumblebox-01_2023-10-28_23-25-02	1	2023-10-28_23-25-02	46	6	1917.25	1156.25	1905.5	1137.5	1.0	55.931319490961414	557.7711658640915
bumblebox-01_2023-10-28_23-25-02	1	2023-10-28_23-25-02	46	10	1949.5	1065.5	1921.0	1059.0	1.0	101.29443469411338	646.6526545311981
bumblebox-01_2023-10-28_23-25-02	1	2023-10-28_23-25-02	46	12	2397.0	1776.75	2419.5	1780.5	1.0	0.25	436.7248891768485
bumblebox-01_2023-10-28_23-25-02	1	2023-10-28_23-25-02	46	13	2569.75	2937.0	2562.5	2966.0	1.0	0.5	1366.1279171327212
bumblebox-01_2023-10-28_23-25-02	1	2023-10-28_23-25-02	47	0	1512.25	1384.75	1501.0	1361.0	1.0	48.22473431756779	519.7719334931642
bumblebox-01_2023-10-28_23-25-02	1	2023-10-28_23-25-02	47	2	1374.25	1775.0	1347.5	1760.0	1.0	0.5590169943749475	571.323379981853
bumblebox-01_2023-10-28_23-25-02	1	2023-10-28_23-25-02	47	6	1857.5	1214.5	1828.5	1211.5	1.0	83.44534139183565	475.1744507868196
bumblebox-01_2023-10-28_23-25-02	1	2023-10-28_23-25-02	47	10	1917.75	1007.75	1889.5	996.0	1.0	65.90238994148847	675.3478334758731
bumblebox-01_2023-10-28_23-25-02	1	2023-10-28_23-25-02	47	12	2397.25	1777.5	2419.5	1781.5	1.0	0.7905694150420949	468.83226870657654
bumblebox-01_2023-10-28_23-25-02	1	2023-10-28_23-25-02	47	13	2569.5	2937.25	2563.0	2965.5	1.0	0.3535533905932738	1404.4047554084573
bumblebox-01_2023-10-28_23-25-02	1	2023-10-28_23-25-02	48	0	1481.75	1336.5	1472.5	1317.0	1.0	57.081630144907386	434.62140456507933
bumblebox-01_2023-10-28_23-25-02	1	2023-10-28_23-25-02	48	2	1374.0	1775.25	1347.0	1760.0	1.0	0.3535533905932738	576.3467126333464
bumblebox-01_2023-10-28_23-25-02	1	2023-10-28_23-25-02	48	6	1825.25	1250.75	1793.5	1253.5	1.0	48.51932604643226	259.95845674779235
bumblebox-01_2023-10-28_23-25-02	1	2023-10-28_23-25-02	48	10	1873.25	928.25	1854.5	907.0	1.0	91.10707985661708	576.112872701033
bumblebox-01_2023-10-28_23-25-02	1	2023-10-28_23-25-02	48	12	2397.5	1777.5	2419.5	1781.5	1.0	0.25	582.8268604265713
bumblebox-01_2023-10-28_23-25-02	1	2023-10-28_23-25-02	48	13	2570.0	2937.25	2563.0	2966.0	1.0	0.5	1589.2757439494642
bumblebox-01_2023-10-28_23-25-02	1	2023-10-28_23-25-02	48	15	1657.0	524.5	1676.5	548.0	7.0	127.74681992128023	1005.4406315245112
bumblebox-01_2023-10-28_23-25-02	1	2023-10-28_23-25-02	49	2	1373.75	1775.25	1347.0	1760.5	1.0	0.25	659.3136234612725
bumblebox-01_2023-10-28_23-25-02	1	2023-10-28_23-25-02	49	6	1824.5	1305.25	1801.5	1285.0	1.0	54.50516030615817	204.73017645931256
bumblebox-01_2023-10-28_23-25-02	1	2023-10-28_23-25-02	49	8	1948.75	1081.0	1973.5	1098.0	13.0		382.3662914893872
bumblebox-01_2023-10-28_23-25-02	1	2023-10-28_23-25-02	49	10	1842.75	810.0	1832.0	782.5	1.0	122.12007410741282	662.8279636819615
bumblebox-01_2023-10-28_23-25-02	1	2023-10-28_23-25-02	49	12	2399.25	1778.75	2421.5	1783.5	1.0	2.1505813167606567	545.1627776009956
bumblebox-01_2023-10-28_23-25-02	1	2023-10-28_23-25-02	49	13	2570.5	2937.75	2564.0	2967.0	1.0	0.7071067811865476	1597.8934957388396
bumblebox-01_2023-10-28_23-25-02	1	2023-10-28_23-25-02	49	15	1722.75	555.25	1748.0	572.5	1.0	72.58529465394489	937.20406213462
bumblebox-01_2023-10-28_23-25-02	1	2023-10-28_23-25-02	50	0	1493.75	1359.5	1481.5	1352.0	2.0	25.942243542145693	466.87236549624834
bumblebox-01_2023-10-28_23-25-02	1	2023-10-28_23-25-02	50	1	2023.75	1929.25	2050.0	1946.0	4.0	65.94126174103738	393.50578860299186
bumblebox-01_2023-10-28_23-25-02	1	2023-10-28_23-25-02	50	2	1374.0	1775.5	1347.5	1760.0	1.0	0.3535533905932738	591.0212898357067
bumblebox-01_2023-10-28_23-25-02	1	2023-10-28_23-25-02	50	6	1827.25	1263.0	1811.0	1239.0	1.0	42.33940245208947	301.3062593343565
bumblebox-01_2023-10-28_23-25-02	1	2023-10-28_23-25-02	50	10	1933.0	785.0	1943.0	758.5	1.0	93.64861184235461	764.732863514484
bumblebox-01_2023-10-28_23-25-02	1	2023-10-28_23-25-02	50	12	2387.75	1774.0	2411.0	1778.0	1.0	12.442367138129304	518.6405842816994
bumblebox-01_2023-10-28_23-25-02	1	2023-10-28_23-25-02	50	13	2569.75	2937.0	2563.5	2966.0	1.0	1.0606601717798212	1531.9208304165272
bumblebox-01_2023-10-28_23-25-02	1	2023-10-28_23-25-02	50	15	1752.0	573.75	1778.0	589.5	1.0	34.609427906280104	990.2568050960632
