## Supplementary material for "The BumbleBox: An open-source platform for quantifying behavior in bumblebee colonies": Sample BumbleBox Data Output: bumblebox-01_2023-10-28_23-35-02_averages.csv

filename	ID	average distance from center	average speed	frames tracked in video
bumblebox-01_2023-10-28_23-35-02	0	622.0	9.0	4
bumblebox-01_2023-10-28_23-35-02	1	408.0	15.0	51
bumblebox-01_2023-10-28_23-35-02	2	702.0	78.0	51
bumblebox-01_2023-10-28_23-35-02	5	287.0	57.0	38
bumblebox-01_2023-10-28_23-35-02	6	225.0	53.0	14
bumblebox-01_2023-10-28_23-35-02	7	1698.0	204.0	4
bumblebox-01_2023-10-28_23-35-02	8	481.0	13.0	49
bumblebox-01_2023-10-28_23-35-02	9	381.0	50.0	48
bumblebox-01_2023-10-28_23-35-02	11	144.0	44.0	15
bumblebox-01_2023-10-28_23-35-02	12	468.0	19.0	48
bumblebox-01_2023-10-28_23-35-02	13	833.0	47.0	51
bumblebox-01_2023-10-28_23-35-02	15	456.0	7.0	6
