## Supplementary material for "The BumbleBox: An open-source platform for quantifying behavior in bumblebee colonies": Sample BumbleBox Data Output: bumblebox-01_2023-10-28_23-35-02_contacts.csv

	frame	ID	1	2	5	6	7	8	9	11	12	13	0	15
0	0	1		0.0	0.0	0.0	0.0	0.0	0.0	0.0	0.0	0.0
1	0	2	0.0		0.0	0.0	0.0	0.0	0.0	0.0	0.0	0.0
2	0	5	0.0	0.0		0.0	0.0	0.0	0.0	0.0	0.0	0.0
3	0	6	0.0	0.0	0.0		0.0	0.0	0.0	0.0	0.0	0.0
4	0	7	0.0	0.0	0.0	0.0		0.0	0.0	0.0	0.0	0.0
5	0	8	0.0	0.0	0.0	0.0	0.0		0.0	0.0	0.0	0.0
6	0	9	0.0	0.0	0.0	0.0	0.0	0.0		0.0	0.0	0.0
7	0	11	0.0	0.0	0.0	0.0	0.0	0.0	0.0		0.0	0.0
8	0	12	0.0	0.0	0.0	0.0	0.0	0.0	0.0	0.0		0.0
9	0	13	0.0	0.0	0.0	0.0	0.0	0.0	0.0	0.0	0.0
10	1	1		0.0	0.0	0.0	0.0	0.0	0.0		0.0	0.0
11	1	2	0.0		0.0	0.0	0.0	0.0	0.0		0.0	0.0
12	1	5	0.0	0.0		0.0	0.0	0.0	0.0		0.0	0.0
13	1	6	0.0	0.0	0.0		0.0	0.0	0.0		0.0	0.0
14	1	7	0.0	0.0	0.0	0.0		0.0	0.0		0.0	0.0
15	1	8	0.0	0.0	0.0	0.0	0.0		0.0		0.0	0.0
16	1	9	0.0	0.0	0.0	0.0	0.0	0.0			0.0	0.0
17	1	12	0.0	0.0	0.0	0.0	0.0	0.0	0.0			0.0
18	1	13	0.0	0.0	0.0	0.0	0.0	0.0	0.0		0.0
19	2	1		0.0	0.0	0.0	0.0	0.0	0.0		0.0	0.0
20	2	2	0.0		0.0	0.0	0.0	0.0	0.0		0.0	0.0
21	2	5	0.0	0.0		0.0	0.0	0.0	0.0		0.0	0.0
22	2	6	0.0	0.0	0.0		0.0	0.0	0.0		0.0	0.0
23	2	7	0.0	0.0	0.0	0.0		0.0	0.0		0.0	0.0
24	2	8	0.0	0.0	0.0	0.0	0.0		0.0		0.0	0.0
25	2	9	0.0	0.0	0.0	0.0	0.0	0.0			0.0	0.0
26	2	12	0.0	0.0	0.0	0.0	0.0	0.0	0.0			0.0
27	2	13	0.0	0.0	0.0	0.0	0.0	0.0	0.0		0.0
28	3	1		0.0	0.0	0.0		0.0	0.0		0.0	0.0
29	3	2	0.0		0.0	0.0		0.0	0.0		0.0	0.0
30	3	5	0.0	0.0		0.0		0.0	0.0		0.0	1.0
31	3	6	0.0	0.0	0.0			0.0	0.0		0.0	0.0
32	3	8	0.0	0.0	0.0	0.0			0.0		0.0	0.0
33	3	9	0.0	0.0	0.0	0.0		0.0			0.0	0.0
34	3	12	0.0	0.0	0.0	0.0		0.0	0.0			0.0
35	3	13	0.0	0.0	1.0	0.0		0.0	0.0		0.0
36	4	1		0.0	0.0	0.0	0.0	0.0	0.0		0.0	0.0
37	4	2	0.0		0.0	0.0	0.0	0.0	0.0		0.0	0.0
38	4	5	0.0	0.0		0.0	0.0	0.0	0.0		0.0	1.0
39	4	6	0.0	0.0	0.0		0.0	0.0	0.0		0.0	0.0
40	4	7	0.0	0.0	0.0	0.0		0.0	0.0		0.0	0.0
41	4	8	0.0	0.0	0.0	0.0	0.0		0.0		0.0	0.0
42	4	9	0.0	0.0	0.0	0.0	0.0	0.0			0.0	0.0
43	4	12	0.0	0.0	0.0	0.0	0.0	0.0	0.0			0.0
44	4	13	0.0	0.0	1.0	0.0	0.0	0.0	0.0		0.0
45	5	1		0.0	0.0	0.0		0.0	0.0		0.0	0.0
46	5	2	0.0		0.0	0.0		0.0	0.0		0.0	0.0
47	5	5	0.0	0.0		0.0		0.0	0.0		0.0	0.0
48	5	6	0.0	0.0	0.0			0.0	0.0		0.0	0.0
49	5	8	0.0	0.0	0.0	0.0			0.0		0.0	0.0
50	5	9	0.0	0.0	0.0	0.0		0.0			0.0	0.0
51	5	12	0.0	0.0	0.0	0.0		0.0	0.0			0.0
52	5	13	0.0	0.0	0.0	0.0		0.0	0.0		0.0
53	6	1		0.0	0.0	0.0		0.0	0.0		0.0	0.0
54	6	2	0.0		0.0	0.0		0.0	0.0		0.0	0.0
55	6	5	0.0	0.0		0.0		0.0	0.0		0.0	0.0
56	6	6	0.0	0.0	0.0			0.0	0.0		0.0	0.0
57	6	8	0.0	0.0	0.0	0.0			0.0		0.0	0.0
58	6	9	0.0	0.0	0.0	0.0		0.0			0.0	0.0
59	6	12	0.0	0.0	0.0	0.0		0.0	0.0			0.0
60	6	13	0.0	0.0	0.0	0.0		0.0	0.0		0.0
61	7	1		0.0	0.0	0.0		0.0	0.0		0.0	0.0
62	7	2	0.0		0.0	0.0		0.0	0.0		0.0	0.0
63	7	5	0.0	0.0		0.0		0.0	0.0		0.0	0.0
64	7	6	0.0	0.0	0.0			0.0	0.0		0.0	0.0
65	7	8	0.0	0.0	0.0	0.0			0.0		0.0	0.0
66	7	9	0.0	0.0	0.0	0.0		0.0			0.0	0.0
67	7	12	0.0	0.0	0.0	0.0		0.0	0.0			0.0
68	7	13	0.0	0.0	0.0	0.0		0.0	0.0		0.0
69	8	1		0.0	0.0	0.0		0.0	0.0	0.0	0.0	0.0
70	8	2	0.0		0.0	0.0		0.0	0.0	0.0	0.0	0.0
71	8	5	0.0	0.0		0.0		0.0	0.0	0.0	0.0	0.0
72	8	6	0.0	0.0	0.0			0.0	0.0	0.0	0.0	0.0
73	8	8	0.0	0.0	0.0	0.0			0.0	0.0	0.0	0.0
74	8	9	0.0	0.0	0.0	0.0		0.0		1.0	0.0	0.0
75	8	11	0.0	0.0	0.0	0.0		0.0	1.0		0.0	0.0
76	8	12	0.0	0.0	0.0	0.0		0.0	0.0	0.0		0.0
77	8	13	0.0	0.0	0.0	0.0		0.0	0.0	0.0	0.0
78	9	1		0.0	0.0	0.0		0.0	0.0		0.0	0.0
79	9	2	0.0		0.0	0.0		0.0	0.0		0.0	0.0
80	9	5	0.0	0.0		0.0		0.0	0.0		0.0	0.0
81	9	6	0.0	0.0	0.0			0.0	0.0		0.0	0.0
82	9	8	0.0	0.0	0.0	0.0			0.0		0.0	0.0
83	9	9	0.0	0.0	0.0	0.0		0.0			0.0	0.0
84	9	12	0.0	0.0	0.0	0.0		0.0	0.0			0.0
85	9	13	0.0	0.0	0.0	0.0		0.0	0.0		0.0
86	10	1		0.0	0.0			0.0	0.0		0.0	0.0
87	10	2	0.0		0.0			0.0	0.0		0.0	0.0
88	10	5	0.0	0.0				0.0	0.0		0.0	0.0
89	10	8	0.0	0.0	0.0				0.0		0.0	0.0
90	10	9	0.0	0.0	0.0			0.0			0.0	0.0
91	10	12	0.0	0.0	0.0			0.0	0.0			0.0
92	10	13	0.0	0.0	0.0			0.0	0.0		0.0
93	11	1		0.0	0.0	0.0		0.0	0.0	0.0	0.0	0.0
94	11	2	0.0		0.0	0.0		0.0	0.0	0.0	0.0	0.0
95	11	5	0.0	0.0		0.0		0.0	0.0	0.0	0.0	0.0
96	11	6	0.0	0.0	0.0			0.0	0.0	0.0	0.0	0.0
97	11	8	0.0	0.0	0.0	0.0			0.0	0.0	0.0	0.0
98	11	9	0.0	0.0	0.0	0.0		0.0		0.0	0.0	0.0
99	11	11	0.0	0.0	0.0	0.0		0.0	0.0		0.0	0.0
100	11	12	0.0	0.0	0.0	0.0		0.0	0.0	0.0		0.0
101	11	13	0.0	0.0	0.0	0.0		0.0	0.0	0.0	0.0
102	12	1		0.0	0.0			0.0	0.0		0.0	0.0
103	12	2	0.0		0.0			0.0	0.0		0.0	0.0
104	12	5	0.0	0.0				0.0	0.0		0.0	0.0
105	12	8	0.0	0.0	0.0				0.0		0.0	0.0
106	12	9	0.0	0.0	0.0			0.0			0.0	0.0
107	12	12	0.0	0.0	0.0			0.0	0.0			0.0
108	12	13	0.0	0.0	0.0			0.0	0.0		0.0
109	13	1		0.0				0.0	0.0	0.0	0.0	0.0
110	13	2	0.0					0.0	0.0	0.0	0.0	0.0
111	13	8	0.0	0.0					0.0	0.0	0.0	0.0
112	13	9	0.0	0.0				0.0		0.0	0.0	0.0
113	13	11	0.0	0.0				0.0	0.0		0.0	0.0
114	13	12	0.0	0.0				0.0	0.0	0.0		0.0
115	13	13	0.0	0.0				0.0	0.0	0.0	0.0
116	14	1		0.0				0.0	0.0	0.0	0.0	0.0
117	14	2	0.0					0.0	0.0	0.0	0.0	0.0
118	14	8	0.0	0.0					0.0	0.0	0.0	0.0
119	14	9	0.0	0.0				0.0		0.0	0.0	0.0
120	14	11	0.0	0.0				0.0	0.0		0.0	0.0
121	14	12	0.0	0.0				0.0	0.0	0.0		0.0
122	14	13	0.0	0.0				0.0	0.0	0.0	0.0
123	15	1		0.0	0.0			0.0	0.0	0.0	0.0	0.0
124	15	2	0.0		0.0			0.0	0.0	0.0	0.0	0.0
125	15	5	0.0	0.0				0.0	0.0	0.0	0.0	0.0
126	15	8	0.0	0.0	0.0				0.0	0.0	0.0	0.0
127	15	9	0.0	0.0	0.0			0.0		0.0	0.0	0.0
128	15	11	0.0	0.0	0.0			0.0	0.0		0.0	0.0
129	15	12	0.0	0.0	0.0			0.0	0.0	0.0		0.0
130	15	13	0.0	0.0	0.0			0.0	0.0	0.0	0.0
131	16	1		0.0				0.0	0.0			0.0
132	16	2	0.0					0.0	0.0			0.0
133	16	8	0.0	0.0					0.0			0.0
134	16	9	0.0	0.0				0.0				0.0
135	16	13	0.0	0.0				0.0	0.0
136	17	0	0.0	0.0				0.0	0.0	0.0		0.0
137	17	1		0.0				0.0	0.0	0.0		0.0	0.0
138	17	2	0.0					0.0	0.0	0.0		0.0	0.0
139	17	8	0.0	0.0					0.0	0.0		0.0	0.0
140	17	9	0.0	0.0				0.0		0.0		0.0	0.0
141	17	11	0.0	0.0				0.0	0.0			0.0	0.0
142	17	13	0.0	0.0				0.0	0.0	0.0			0.0
143	18	0	0.0	0.0	0.0			0.0	0.0	0.0	0.0	0.0
144	18	1		0.0	0.0			0.0	0.0	0.0	0.0	0.0	0.0
145	18	2	0.0		0.0			0.0	0.0	0.0	0.0	0.0	0.0
146	18	5	0.0	0.0				0.0	0.0	0.0	0.0	0.0	0.0
147	18	8	0.0	0.0	0.0				0.0	0.0	0.0	0.0	0.0
148	18	9	0.0	0.0	0.0			0.0		0.0	0.0	0.0	0.0
149	18	11	0.0	0.0	0.0			0.0	0.0		0.0	0.0	0.0
150	18	12	0.0	0.0	0.0			0.0	0.0	0.0		0.0	0.0
151	18	13	0.0	0.0	0.0			0.0	0.0	0.0	0.0		0.0
152	19	0	0.0	0.0	0.0			0.0	0.0	0.0	0.0	0.0
153	19	1		0.0	0.0			0.0	0.0	0.0	0.0	0.0	0.0
154	19	2	0.0		0.0			0.0	0.0	0.0	0.0	0.0	0.0
155	19	5	0.0	0.0				0.0	0.0	0.0	0.0	0.0	0.0
156	19	8	0.0	0.0	0.0				0.0	0.0	0.0	0.0	0.0
157	19	9	0.0	0.0	0.0			0.0		0.0	0.0	0.0	0.0
158	19	11	0.0	0.0	0.0			0.0	0.0		0.0	0.0	0.0
159	19	12	0.0	0.0	0.0			0.0	0.0	0.0		0.0	0.0
160	19	13	0.0	0.0	0.0			0.0	0.0	0.0	0.0		0.0
161	20	0	0.0	0.0	0.0			0.0	0.0	0.0	0.0	0.0
162	20	1		0.0	0.0			0.0	0.0	0.0	0.0	0.0	0.0
163	20	2	0.0		0.0			0.0	0.0	0.0	0.0	0.0	0.0
164	20	5	0.0	0.0				0.0	0.0	0.0	0.0	0.0	0.0
165	20	8	0.0	0.0	0.0				0.0	0.0	0.0	0.0	0.0
166	20	9	0.0	0.0	0.0			0.0		0.0	0.0	0.0	0.0
167	20	11	0.0	0.0	0.0			0.0	0.0		0.0	0.0	0.0
168	20	12	0.0	0.0	0.0			0.0	0.0	0.0		0.0	0.0
169	20	13	0.0	0.0	0.0			0.0	0.0	0.0	0.0		0.0
170	21	1		0.0	0.0			0.0	0.0	0.0	0.0	0.0
171	21	2	0.0		0.0			0.0	0.0	0.0	0.0	0.0
172	21	5	0.0	0.0				0.0	0.0	0.0	0.0	0.0
173	21	8	0.0	0.0	0.0				0.0	0.0	0.0	0.0
174	21	9	0.0	0.0	0.0			0.0		0.0	0.0	0.0
175	21	11	0.0	0.0	0.0			0.0	0.0		0.0	0.0
176	21	12	0.0	0.0	0.0			0.0	0.0	0.0		0.0
177	21	13	0.0	0.0	0.0			0.0	0.0	0.0	0.0
178	22	1		0.0	0.0				0.0	0.0	0.0	0.0
179	22	2	0.0		0.0				0.0	0.0	0.0	0.0
180	22	5	0.0	0.0					0.0	0.0	0.0	0.0
181	22	9	0.0	0.0	0.0					0.0	0.0	0.0
182	22	11	0.0	0.0	0.0				0.0		0.0	0.0
183	22	12	0.0	0.0	0.0				0.0	0.0		0.0
184	22	13	0.0	0.0	0.0				0.0	0.0	0.0
185	23	1		0.0	0.0				0.0		0.0	0.0
186	23	2	0.0		0.0				0.0		0.0	0.0
187	23	5	0.0	0.0					0.0		0.0	0.0
188	23	9	0.0	0.0	0.0						0.0	0.0
189	23	12	0.0	0.0	0.0				0.0			0.0
190	23	13	0.0	0.0	0.0				0.0		0.0
191	24	1		0.0	0.0			0.0	0.0		0.0	0.0
192	24	2	0.0		0.0			0.0	0.0		0.0	0.0
193	24	5	0.0	0.0				0.0	0.0		0.0	0.0
194	24	8	0.0	0.0	0.0				0.0		0.0	0.0
195	24	9	0.0	0.0	0.0			0.0			0.0	0.0
196	24	12	0.0	0.0	0.0			0.0	0.0			0.0
197	24	13	0.0	0.0	0.0			0.0	0.0		0.0
198	25	1		0.0	0.0	0.0		0.0	0.0		0.0	0.0
199	25	2	0.0		0.0	0.0		0.0	0.0		0.0	0.0
200	25	5	0.0	0.0		1.0		0.0	0.0		0.0	0.0
201	25	6	0.0	0.0	1.0			0.0	0.0		0.0	0.0
202	25	8	0.0	0.0	0.0	0.0			0.0		0.0	0.0
203	25	9	0.0	0.0	0.0	0.0		0.0			0.0	0.0
204	25	12	0.0	0.0	0.0	0.0		0.0	0.0			0.0
205	25	13	0.0	0.0	0.0	0.0		0.0	0.0		0.0
206	26	1		0.0	0.0	0.0		0.0	0.0		0.0	0.0
207	26	2	0.0		0.0	0.0		0.0	0.0		0.0	0.0
208	26	5	0.0	0.0		1.0		0.0	0.0		0.0	0.0
209	26	6	0.0	0.0	1.0			0.0	0.0		0.0	0.0
210	26	8	0.0	0.0	0.0	0.0			0.0		0.0	0.0
211	26	9	0.0	0.0	0.0	0.0		0.0			0.0	0.0
212	26	12	0.0	0.0	0.0	0.0		0.0	0.0			0.0
213	26	13	0.0	0.0	0.0	0.0		0.0	0.0		0.0
214	27	1		0.0	0.0			0.0	0.0		0.0	0.0
215	27	2	0.0		0.0			0.0	0.0		0.0	0.0
216	27	5	0.0	0.0				0.0	0.0		0.0	0.0
217	27	8	0.0	0.0	0.0				0.0		0.0	0.0
218	27	9	0.0	0.0	0.0			0.0			0.0	0.0
219	27	12	0.0	0.0	0.0			0.0	0.0			0.0
220	27	13	0.0	0.0	0.0			0.0	0.0		0.0
221	28	1		0.0	0.0			0.0	0.0		0.0	0.0
222	28	2	0.0		0.0			0.0	0.0		0.0	0.0
223	28	5	0.0	0.0				0.0	0.0		0.0	0.0
224	28	8	0.0	0.0	0.0				0.0		0.0	0.0
225	28	9	0.0	0.0	0.0			0.0			0.0	0.0
226	28	12	0.0	0.0	0.0			0.0	0.0			0.0
227	28	13	0.0	0.0	0.0			0.0	0.0		0.0
228	29	1		0.0	0.0			0.0	0.0		0.0	0.0
229	29	2	0.0		0.0			0.0	0.0		0.0	0.0
230	29	5	0.0	0.0				0.0	0.0		0.0	0.0
231	29	8	0.0	0.0	0.0				0.0		0.0	0.0
232	29	9	0.0	0.0	0.0			0.0			0.0	0.0
233	29	12	0.0	0.0	0.0			0.0	0.0			0.0
234	29	13	0.0	0.0	0.0			0.0	0.0		0.0
235	30	1		0.0	0.0			0.0	0.0		0.0	0.0
236	30	2	0.0		0.0			1.0	0.0		0.0	0.0
237	30	5	0.0	0.0				0.0	0.0		0.0	0.0
238	30	8	0.0	1.0	0.0				0.0		0.0	0.0
239	30	9	0.0	0.0	0.0			0.0			0.0	0.0
240	30	12	0.0	0.0	0.0			0.0	0.0			0.0
241	30	13	0.0	0.0	0.0			0.0	0.0		0.0
242	31	1		0.0	0.0			0.0	0.0		0.0	0.0
243	31	2	0.0		0.0			1.0	0.0		0.0	0.0
244	31	5	0.0	0.0				0.0	0.0		0.0	0.0
245	31	8	0.0	1.0	0.0				0.0		0.0	0.0
246	31	9	0.0	0.0	0.0			0.0			0.0	0.0
247	31	12	0.0	0.0	0.0			0.0	0.0			0.0
248	31	13	0.0	0.0	0.0			0.0	0.0		0.0
249	32	1		0.0	0.0			0.0	0.0		0.0	0.0
250	32	2	0.0		0.0			1.0	0.0		0.0	0.0
251	32	5	0.0	0.0				0.0	0.0		0.0	0.0
252	32	8	0.0	1.0	0.0				0.0		0.0	0.0
253	32	9	0.0	0.0	0.0			0.0			0.0	0.0
254	32	12	0.0	0.0	0.0			0.0	0.0			0.0
255	32	13	0.0	0.0	0.0			0.0	0.0		0.0
256	33	1		0.0	0.0			0.0			0.0	0.0
257	33	2	0.0		0.0			1.0			0.0	0.0
258	33	5	0.0	0.0				0.0			0.0	0.0
259	33	8	0.0	1.0	0.0						0.0	0.0
260	33	12	0.0	0.0	0.0			0.0				0.0
261	33	13	0.0	0.0	0.0			0.0			0.0
262	34	1		0.0	0.0			0.0	0.0		0.0	0.0
263	34	2	0.0		0.0			0.0	0.0		0.0	0.0
264	34	5	0.0	0.0				0.0	0.0		0.0	0.0
265	34	8	0.0	0.0	0.0				0.0		0.0	0.0
266	34	9	0.0	0.0	0.0			0.0			0.0	0.0
267	34	12	0.0	0.0	0.0			0.0	0.0			0.0
268	34	13	0.0	0.0	0.0			0.0	0.0		0.0
269	35	1		0.0	0.0			0.0			0.0	0.0
270	35	2	0.0		0.0			0.0			0.0	0.0
271	35	5	0.0	0.0				0.0			0.0	0.0
272	35	8	0.0	0.0	0.0						0.0	0.0
273	35	12	0.0	0.0	0.0			0.0				0.0
274	35	13	0.0	0.0	0.0			0.0			0.0
275	36	1		0.0	0.0			0.0	0.0		0.0	0.0
276	36	2	0.0		0.0			0.0	0.0		0.0	0.0
277	36	5	0.0	0.0				0.0	0.0		0.0	0.0
278	36	8	0.0	0.0	0.0				0.0		0.0	0.0
279	36	9	0.0	0.0	0.0			0.0			0.0	0.0
280	36	12	0.0	0.0	0.0			0.0	0.0			0.0
281	36	13	0.0	0.0	0.0			0.0	0.0		0.0
282	37	1		0.0	0.0			0.0	0.0		0.0	0.0
283	37	2	0.0		0.0			0.0	0.0		0.0	0.0
284	37	5	0.0	0.0				0.0	0.0		0.0	0.0
285	37	8	0.0	0.0	0.0				0.0		0.0	0.0
286	37	9	0.0	0.0	0.0			0.0			0.0	0.0
287	37	12	0.0	0.0	0.0			0.0	0.0			0.0
288	37	13	0.0	0.0	0.0			0.0	0.0		0.0
289	38	1		0.0	0.0			0.0	0.0		0.0	0.0
290	38	2	0.0		0.0			0.0	0.0		0.0	0.0
291	38	5	0.0	0.0				0.0	0.0		0.0	0.0
292	38	8	0.0	0.0	0.0				0.0		0.0	0.0
293	38	9	0.0	0.0	0.0			0.0			0.0	0.0
294	38	12	0.0	0.0	0.0			0.0	0.0			0.0
295	38	13	0.0	0.0	0.0			0.0	0.0		0.0
296	39	1		0.0	0.0			0.0	0.0		0.0	0.0
297	39	2	0.0		0.0			0.0	0.0		0.0	0.0
298	39	5	0.0	0.0				0.0	0.0		0.0	0.0
299	39	8	0.0	0.0	0.0				0.0		0.0	0.0
300	39	9	0.0	0.0	0.0			0.0			0.0	0.0
301	39	12	0.0	0.0	0.0			0.0	0.0			0.0
302	39	13	0.0	0.0	0.0			0.0	0.0		0.0
303	40	1		0.0	0.0			0.0	0.0		0.0	0.0
304	40	2	0.0		0.0			0.0	0.0		0.0	0.0
305	40	5	0.0	0.0				0.0	0.0		0.0	0.0
306	40	8	0.0	0.0	0.0				0.0		0.0	0.0
307	40	9	0.0	0.0	0.0			0.0			0.0	0.0
308	40	12	0.0	0.0	0.0			0.0	0.0			0.0
309	40	13	0.0	0.0	0.0			0.0	0.0		0.0
310	41	1		0.0	0.0	0.0		0.0			0.0	0.0
311	41	2	0.0		0.0	0.0		0.0			0.0	0.0
312	41	5	0.0	0.0		0.0		0.0			0.0	0.0
313	41	6	0.0	0.0	0.0			0.0			0.0	0.0
314	41	8	0.0	0.0	0.0	0.0					0.0	0.0
315	41	12	0.0	0.0	0.0	0.0		0.0				0.0
316	41	13	0.0	0.0	0.0	0.0		0.0			0.0
317	42	1		0.0				0.0	0.0		0.0	0.0
318	42	2	0.0					0.0	0.0		0.0	0.0
319	42	8	0.0	0.0					0.0		0.0	0.0
320	42	9	0.0	0.0				0.0			0.0	0.0
321	42	12	0.0	0.0				0.0	0.0			0.0
322	42	13	0.0	0.0				0.0	0.0		0.0
323	43	1		0.0				0.0	0.0	0.0	0.0	0.0
324	43	2	0.0					0.0	0.0	0.0	0.0	0.0
325	43	8	0.0	0.0					0.0	0.0	0.0	0.0
326	43	9	0.0	0.0				0.0		0.0	0.0	0.0
327	43	11	0.0	0.0				0.0	0.0		0.0	0.0
328	43	12	0.0	0.0				0.0	0.0	0.0		0.0
329	43	13	0.0	0.0				0.0	0.0	0.0	0.0
330	44	1		0.0				0.0	0.0	0.0	0.0	0.0
331	44	2	0.0					0.0	0.0	0.0	0.0	0.0
332	44	8	0.0	0.0					0.0	0.0	0.0	0.0
333	44	9	0.0	0.0				0.0		0.0	0.0	0.0
334	44	11	0.0	0.0				0.0	0.0		0.0	0.0
335	44	12	0.0	0.0				0.0	0.0	0.0		0.0
336	44	13	0.0	0.0				0.0	0.0	0.0	0.0
337	45	1		0.0				0.0	0.0	0.0	0.0	0.0		0.0
338	45	2	0.0					0.0	0.0	0.0	0.0	0.0		0.0
339	45	8	0.0	0.0					0.0	0.0	0.0	0.0		0.0
340	45	9	0.0	0.0				0.0		0.0	0.0	0.0		0.0
341	45	11	0.0	0.0				0.0	0.0		0.0	0.0		0.0
342	45	12	0.0	0.0				0.0	0.0	0.0		0.0		0.0
343	45	13	0.0	0.0				0.0	0.0	0.0	0.0			0.0
344	45	15	0.0	0.0				0.0	0.0	0.0	0.0	0.0
345	46	1		0.0				0.0	0.0		0.0	0.0		0.0
346	46	2	0.0					0.0	0.0		0.0	0.0		0.0
347	46	8	0.0	0.0					0.0		0.0	0.0		0.0
348	46	9	0.0	0.0				0.0			0.0	0.0		0.0
349	46	12	0.0	0.0				0.0	0.0			0.0		0.0
350	46	13	0.0	0.0				0.0	0.0		0.0			0.0
351	46	15	0.0	0.0				0.0	0.0		0.0	0.0
352	47	1		0.0				0.0	0.0		0.0	0.0		0.0
353	47	2	0.0					0.0	0.0		0.0	0.0		0.0
354	47	8	0.0	0.0					0.0		0.0	0.0		0.0
355	47	9	0.0	0.0				0.0			0.0	0.0		0.0
356	47	12	0.0	0.0				0.0	0.0			0.0		0.0
357	47	13	0.0	0.0				0.0	0.0		0.0			0.0
358	47	15	0.0	0.0				0.0	0.0		0.0	0.0
359	48	1		0.0				0.0	0.0		0.0	0.0		0.0
360	48	2	0.0					0.0	0.0		0.0	0.0		0.0
361	48	8	0.0	0.0					0.0		0.0	0.0		0.0
362	48	9	0.0	0.0				0.0			0.0	0.0		0.0
363	48	12	0.0	0.0				0.0	0.0			0.0		0.0
364	48	13	0.0	0.0				0.0	0.0		0.0			0.0
365	48	15	0.0	0.0				0.0	0.0		0.0	0.0
366	49	1		0.0				0.0	0.0			0.0		0.0
367	49	2	0.0					0.0	0.0			0.0		0.0
368	49	8	0.0	0.0					0.0			0.0		0.0
369	49	9	0.0	0.0				0.0				0.0		0.0
370	49	13	0.0	0.0				0.0	0.0					0.0
371	49	15	0.0	0.0				0.0	0.0			0.0
372	50	1		0.0				0.0	1.0		0.0	0.0		0.0
373	50	2	0.0					0.0	0.0		0.0	0.0		0.0
374	50	8	0.0	0.0					0.0		0.0	0.0		0.0
375	50	9	1.0	0.0				0.0			0.0	0.0		0.0
376	50	12	0.0	0.0				0.0	0.0			0.0		0.0
377	50	13	0.0	0.0				0.0	0.0		0.0			0.0
378	50	15	0.0	0.0				0.0	0.0		0.0	0.0
