## Supplementary material for "The BumbleBox: An open-source platform for quantifying behavior in bumblebee colonies": Sample BumbleBox Data Output: bumblebox-01_2023-10-28_23-35-02_noID.csv

filename	colony number	datetime	frame	ID	centroidX	centroidY	frontX	frontY
bumblebox-01_2023-10-28_23-35-02	01	2023-10-28_23-35-02	0	X	1149.25	2487.0	1166.5	2465.5
bumblebox-01_2023-10-28_23-35-02	01	2023-10-28_23-35-02	0	X	2830.75	2450.25	2848.0	2429.0
bumblebox-01_2023-10-28_23-35-02	01	2023-10-28_23-35-02	0	X	3019.75	1640.5	3017.0	1625.0
bumblebox-01_2023-10-28_23-35-02	01	2023-10-28_23-35-02	0	X	2766.75	1452.5	2765.5	1442.0
bumblebox-01_2023-10-28_23-35-02	01	2023-10-28_23-35-02	0	X	3007.5	974.75	3007.0	961.0
bumblebox-01_2023-10-28_23-35-02	01	2023-10-28_23-35-02	0	X	1107.0	680.5	1123.0	659.0
bumblebox-01_2023-10-28_23-35-02	01	2023-10-28_23-35-02	0	X	1108.0	682.25	1124.0	661.5
bumblebox-01_2023-10-28_23-35-02	01	2023-10-28_23-35-02	0	X	2786.0	635.5	2801.5	610.5
bumblebox-01_2023-10-28_23-35-02	01	2023-10-28_23-35-02	0	X	1858.75	2847.5	1901.0	2823.0
bumblebox-01_2023-10-28_23-35-02	01	2023-10-28_23-35-02	0	X	3063.75	2796.5	3104.5	2796.0
bumblebox-01_2023-10-28_23-35-02	01	2023-10-28_23-35-02	0	X	3090.5	2738.75	3157.5	2737.5
bumblebox-01_2023-10-28_23-35-02	01	2023-10-28_23-35-02	0	X	2293.25	2639.0	2321.0	2600.5
bumblebox-01_2023-10-28_23-35-02	01	2023-10-28_23-35-02	0	X	2933.25	2515.25	2967.5	2514.5
bumblebox-01_2023-10-28_23-35-02	01	2023-10-28_23-35-02	0	X	1050.5	2508.5	1072.0	2508.0
bumblebox-01_2023-10-28_23-35-02	01	2023-10-28_23-35-02	0	X	2940.75	2457.0	2965.5	2456.5
bumblebox-01_2023-10-28_23-35-02	01	2023-10-28_23-35-02	0	X	1546.0	2102.0	1589.5	2095.5
bumblebox-01_2023-10-28_23-35-02	01	2023-10-28_23-35-02	0	X	1916.0	1685.0	1934.5	1671.0
bumblebox-01_2023-10-28_23-35-02	01	2023-10-28_23-35-02	0	X	1146.0	1492.75	1194.5	1493.5
bumblebox-01_2023-10-28_23-35-02	01	2023-10-28_23-35-02	0	X	735.5	1156.5	771.0	1159.0
bumblebox-01_2023-10-28_23-35-02	01	2023-10-28_23-35-02	0	X	3173.25	1088.25	3183.5	1102.5
bumblebox-01_2023-10-28_23-35-02	01	2023-10-28_23-35-02	0	X	2902.25	862.0	2922.5	861.5
bumblebox-01_2023-10-28_23-35-02	01	2023-10-28_23-35-02	0	X	532.75	853.5	537.5	844.0
bumblebox-01_2023-10-28_23-35-02	01	2023-10-28_23-35-02	0	X	2135.5	194.25	2118.0	192.5
bumblebox-01_2023-10-28_23-35-02	01	2023-10-28_23-35-02	0	X	589.25	65.0	603.0	62.0
bumblebox-01_2023-10-28_23-35-02	01	2023-10-28_23-35-02	1	X	1148.0	2489.0	1162.0	2468.5
bumblebox-01_2023-10-28_23-35-02	01	2023-10-28_23-35-02	1	X	2830.75	2449.0	2847.0	2427.0
bumblebox-01_2023-10-28_23-35-02	01	2023-10-28_23-35-02	1	X	2198.5	2527.25	2230.0	2492.5
bumblebox-01_2023-10-28_23-35-02	01	2023-10-28_23-35-02	1	X	2942.5	2397.25	2950.0	2407.0
bumblebox-01_2023-10-28_23-35-02	01	2023-10-28_23-35-02	1	X	3019.75	1641.0	3016.5	1625.5
bumblebox-01_2023-10-28_23-35-02	01	2023-10-28_23-35-02	1	X	2077.25	1408.75	2117.0	1402.0
bumblebox-01_2023-10-28_23-35-02	01	2023-10-28_23-35-02	1	X	3007.25	973.75	3032.5	971.0
bumblebox-01_2023-10-28_23-35-02	01	2023-10-28_23-35-02	1	X	2903.25	862.5	2924.5	862.5
bumblebox-01_2023-10-28_23-35-02	01	2023-10-28_23-35-02	1	X	2784.5	634.75	2800.5	611.0
bumblebox-01_2023-10-28_23-35-02	01	2023-10-28_23-35-02	1	X	2996.0	283.5	3005.0	298.0
bumblebox-01_2023-10-28_23-35-02	01	2023-10-28_23-35-02	1	X	1863.25	2849.25	1907.0	2822.0
bumblebox-01_2023-10-28_23-35-02	01	2023-10-28_23-35-02	1	X	3091.5	2737.75	3159.0	2735.5
bumblebox-01_2023-10-28_23-35-02	01	2023-10-28_23-35-02	1	X	1050.25	2508.25	1073.0	2508.5
bumblebox-01_2023-10-28_23-35-02	01	2023-10-28_23-35-02	1	X	2941.0	2456.5	2966.0	2454.5
bumblebox-01_2023-10-28_23-35-02	01	2023-10-28_23-35-02	1	X	3173.75	1378.5	3227.0	1381.0
bumblebox-01_2023-10-28_23-35-02	01	2023-10-28_23-35-02	1	X	1670.5	1354.5	1662.0	1344.0
bumblebox-01_2023-10-28_23-35-02	01	2023-10-28_23-35-02	1	X	896.0	1032.75	901.0	1044.5
bumblebox-01_2023-10-28_23-35-02	01	2023-10-28_23-35-02	1	X	1104.0	678.25	1118.0	659.0
bumblebox-01_2023-10-28_23-35-02	01	2023-10-28_23-35-02	1	X	1109.25	680.75	1116.5	656.0
bumblebox-01_2023-10-28_23-35-02	01	2023-10-28_23-35-02	1	X	2896.75	572.25	2917.0	572.0
bumblebox-01_2023-10-28_23-35-02	01	2023-10-28_23-35-02	1	X	3300.25	387.0	3351.0	368.5
bumblebox-01_2023-10-28_23-35-02	01	2023-10-28_23-35-02	1	X	2133.25	194.0	2153.0	195.5
bumblebox-01_2023-10-28_23-35-02	01	2023-10-28_23-35-02	1	X	590.5	64.25	603.5	63.0
bumblebox-01_2023-10-28_23-35-02	01	2023-10-28_23-35-02	2	X	2939.75	2916.0	2938.5	2901.5
bumblebox-01_2023-10-28_23-35-02	01	2023-10-28_23-35-02	2	X	1150.5	2488.75	1169.0	2468.0
bumblebox-01_2023-10-28_23-35-02	01	2023-10-28_23-35-02	2	X	2830.5	2449.75	2846.5	2428.5
bumblebox-01_2023-10-28_23-35-02	01	2023-10-28_23-35-02	2	X	2077.5	2463.0	2098.5	2419.5
bumblebox-01_2023-10-28_23-35-02	01	2023-10-28_23-35-02	2	X	3020.0	1641.0	3017.0	1625.5
bumblebox-01_2023-10-28_23-35-02	01	2023-10-28_23-35-02	2	X	3175.5	1378.75	3230.5	1380.5
bumblebox-01_2023-10-28_23-35-02	01	2023-10-28_23-35-02	2	X	3008.5	976.0	3006.5	960.5
bumblebox-01_2023-10-28_23-35-02	01	2023-10-28_23-35-02	2	X	1109.5	681.25	1121.0	657.5
bumblebox-01_2023-10-28_23-35-02	01	2023-10-28_23-35-02	2	X	2785.75	635.25	2802.5	612.0
bumblebox-01_2023-10-28_23-35-02	01	2023-10-28_23-35-02	2	X	1857.25	2847.5	1900.5	2823.0
bumblebox-01_2023-10-28_23-35-02	01	2023-10-28_23-35-02	2	X	3064.0	2796.75	3104.0	2796.0
bumblebox-01_2023-10-28_23-35-02	01	2023-10-28_23-35-02	2	X	3090.25	2738.0	3156.5	2738.0
bumblebox-01_2023-10-28_23-35-02	01	2023-10-28_23-35-02	2	X	1050.25	2508.75	1072.0	2508.5
bumblebox-01_2023-10-28_23-35-02	01	2023-10-28_23-35-02	2	X	2941.0	2456.75	2965.5	2455.5
bumblebox-01_2023-10-28_23-35-02	01	2023-10-28_23-35-02	2	X	2831.0	2449.75	2846.5	2426.0
bumblebox-01_2023-10-28_23-35-02	01	2023-10-28_23-35-02	2	X	1146.25	1492.25	1195.0	1492.0
bumblebox-01_2023-10-28_23-35-02	01	2023-10-28_23-35-02	2	X	2896.25	572.0	2916.0	571.0
bumblebox-01_2023-10-28_23-35-02	01	2023-10-28_23-35-02	2	X	2995.0	285.0	2985.0	270.5
bumblebox-01_2023-10-28_23-35-02	01	2023-10-28_23-35-02	2	X	2132.75	194.0	2152.5	195.0
bumblebox-01_2023-10-28_23-35-02	01	2023-10-28_23-35-02	3	X	3070.75	142.75	3070.0	113.5
bumblebox-01_2023-10-28_23-35-02	01	2023-10-28_23-35-02	3	X	2932.0	2514.75	2966.0	2515.0
bumblebox-01_2023-10-28_23-35-02	01	2023-10-28_23-35-02	3	X	1148.0	2488.75	1162.0	2470.0
bumblebox-01_2023-10-28_23-35-02	01	2023-10-28_23-35-02	3	X	2831.75	2449.75	2847.5	2426.5
bumblebox-01_2023-10-28_23-35-02	01	2023-10-28_23-35-02	3	X	2944.25	2398.5	2952.5	2413.5
bumblebox-01_2023-10-28_23-35-02	01	2023-10-28_23-35-02	3	X	1994.75	2449.5	2012.5	2405.0
bumblebox-01_2023-10-28_23-35-02	01	2023-10-28_23-35-02	3	X	3214.75	2330.5	3220.5	2345.5
bumblebox-01_2023-10-28_23-35-02	01	2023-10-28_23-35-02	3	X	2013.0	1490.0	2075.0	1483.0
bumblebox-01_2023-10-28_23-35-02	01	2023-10-28_23-35-02	3	X	2785.5	635.0	2792.0	606.5
bumblebox-01_2023-10-28_23-35-02	01	2023-10-28_23-35-02	3	X	3070.25	135.5	3070.5	80.0
bumblebox-01_2023-10-28_23-35-02	01	2023-10-28_23-35-02	3	X	1861.25	2848.5	1902.5	2823.0
bumblebox-01_2023-10-28_23-35-02	01	2023-10-28_23-35-02	3	X	3064.25	2796.5	3103.5	2796.0
bumblebox-01_2023-10-28_23-35-02	01	2023-10-28_23-35-02	3	X	1859.0	2851.5	1911.0	2861.0
bumblebox-01_2023-10-28_23-35-02	01	2023-10-28_23-35-02	3	X	3090.0	2738.25	3157.5	2738.5
bumblebox-01_2023-10-28_23-35-02	01	2023-10-28_23-35-02	3	X	1050.75	2508.75	1072.0	2508.5
bumblebox-01_2023-10-28_23-35-02	01	2023-10-28_23-35-02	3	X	2940.75	2457.25	2966.0	2457.0
bumblebox-01_2023-10-28_23-35-02	01	2023-10-28_23-35-02	3	X	1146.25	1492.5	1195.0	1493.0
bumblebox-01_2023-10-28_23-35-02	01	2023-10-28_23-35-02	3	X	735.25	1155.75	770.5	1158.0
bumblebox-01_2023-10-28_23-35-02	01	2023-10-28_23-35-02	3	X	3173.25	1088.25	3183.5	1102.0
bumblebox-01_2023-10-28_23-35-02	01	2023-10-28_23-35-02	3	X	896.5	1034.75	902.5	1047.0
bumblebox-01_2023-10-28_23-35-02	01	2023-10-28_23-35-02	3	X	3009.25	975.5	3036.0	974.5
bumblebox-01_2023-10-28_23-35-02	01	2023-10-28_23-35-02	3	X	1002.25	680.75	1025.0	681.5
bumblebox-01_2023-10-28_23-35-02	01	2023-10-28_23-35-02	3	X	1107.5	680.75	1115.0	655.0
bumblebox-01_2023-10-28_23-35-02	01	2023-10-28_23-35-02	3	X	2896.5	572.0	2917.0	571.0
bumblebox-01_2023-10-28_23-35-02	01	2023-10-28_23-35-02	3	X	2133.0	194.5	2153.0	195.5
bumblebox-01_2023-10-28_23-35-02	01	2023-10-28_23-35-02	3	X	590.0	66.5	601.5	66.5
bumblebox-01_2023-10-28_23-35-02	01	2023-10-28_23-35-02	4	X	1146.5	2488.75	1161.5	2467.5
bumblebox-01_2023-10-28_23-35-02	01	2023-10-28_23-35-02	4	X	2831.25	2450.0	2848.5	2428.0
bumblebox-01_2023-10-28_23-35-02	01	2023-10-28_23-35-02	4	X	2006.5	2443.5	2030.5	2402.0
bumblebox-01_2023-10-28_23-35-02	01	2023-10-28_23-35-02	4	X	2896.75	2342.0	2915.0	2342.0
bumblebox-01_2023-10-28_23-35-02	01	2023-10-28_23-35-02	4	X	1528.75	2109.0	1570.5	2096.5
bumblebox-01_2023-10-28_23-35-02	01	2023-10-28_23-35-02	4	X	1674.5	1344.5	1677.5	1279.5
bumblebox-01_2023-10-28_23-35-02	01	2023-10-28_23-35-02	4	X	3173.0	1088.5	3183.0	1102.5
bumblebox-01_2023-10-28_23-35-02	01	2023-10-28_23-35-02	4	X	1107.75	682.75	1129.0	665.0
bumblebox-01_2023-10-28_23-35-02	01	2023-10-28_23-35-02	4	X	2784.25	633.25	2806.0	616.0
bumblebox-01_2023-10-28_23-35-02	01	2023-10-28_23-35-02	4	X	1860.75	2850.25	1903.0	2825.0
bumblebox-01_2023-10-28_23-35-02	01	2023-10-28_23-35-02	4	X	3064.5	2796.25	3105.5	2795.0
bumblebox-01_2023-10-28_23-35-02	01	2023-10-28_23-35-02	4	X	3091.5	2738.5	3159.0	2736.5
bumblebox-01_2023-10-28_23-35-02	01	2023-10-28_23-35-02	4	X	1051.0	2508.5	1072.5	2509.0
bumblebox-01_2023-10-28_23-35-02	01	2023-10-28_23-35-02	4	X	2942.5	2456.5	2967.0	2455.0
bumblebox-01_2023-10-28_23-35-02	01	2023-10-28_23-35-02	4	X	1146.75	1493.0	1195.5	1493.5
bumblebox-01_2023-10-28_23-35-02	01	2023-10-28_23-35-02	4	X	2015.0	1491.75	2069.5	1473.0
bumblebox-01_2023-10-28_23-35-02	01	2023-10-28_23-35-02	4	X	3175.5	1378.5	3228.5	1380.5
bumblebox-01_2023-10-28_23-35-02	01	2023-10-28_23-35-02	4	X	3007.5	974.5	3006.0	961.5
bumblebox-01_2023-10-28_23-35-02	01	2023-10-28_23-35-02	4	X	2896.5	572.0	2916.0	571.0
bumblebox-01_2023-10-28_23-35-02	01	2023-10-28_23-35-02	4	X	2997.75	285.5	2990.5	270.0
bumblebox-01_2023-10-28_23-35-02	01	2023-10-28_23-35-02	4	X	2132.75	193.75	2153.0	195.0
bumblebox-01_2023-10-28_23-35-02	01	2023-10-28_23-35-02	5	X	2786.25	634.75	2802.5	611.0
bumblebox-01_2023-10-28_23-35-02	01	2023-10-28_23-35-02	5	X	1149.0	2485.75	1171.5	2467.0
bumblebox-01_2023-10-28_23-35-02	01	2023-10-28_23-35-02	5	X	2833.0	2450.5	2846.0	2429.0
bumblebox-01_2023-10-28_23-35-02	01	2023-10-28_23-35-02	5	X	2944.0	2398.5	2937.0	2388.0
bumblebox-01_2023-10-28_23-35-02	01	2023-10-28_23-35-02	5	X	2238.25	1865.25	2271.0	1813.5
bumblebox-01_2023-10-28_23-35-02	01	2023-10-28_23-35-02	5	X	3020.5	1640.75	3018.0	1625.0
bumblebox-01_2023-10-28_23-35-02	01	2023-10-28_23-35-02	5	X	1988.5	1494.25	2005.5	1524.5
bumblebox-01_2023-10-28_23-35-02	01	2023-10-28_23-35-02	5	X	3175.0	1377.5	3229.5	1377.5
bumblebox-01_2023-10-28_23-35-02	01	2023-10-28_23-35-02	5	X	3007.0	973.75	3032.5	971.0
bumblebox-01_2023-10-28_23-35-02	01	2023-10-28_23-35-02	5	X	1107.25	678.0	1126.5	661.5
bumblebox-01_2023-10-28_23-35-02	01	2023-10-28_23-35-02	5	X	1865.0	2846.5	1906.0	2808.0
bumblebox-01_2023-10-28_23-35-02	01	2023-10-28_23-35-02	5	X	1857.5	2852.5	1908.5	2863.0
bumblebox-01_2023-10-28_23-35-02	01	2023-10-28_23-35-02	5	X	3065.5	2795.75	3105.5	2794.0
bumblebox-01_2023-10-28_23-35-02	01	2023-10-28_23-35-02	5	X	1050.0	2508.25	1072.0	2507.5
bumblebox-01_2023-10-28_23-35-02	01	2023-10-28_23-35-02	5	X	2941.25	2456.75	2966.5	2455.0
bumblebox-01_2023-10-28_23-35-02	01	2023-10-28_23-35-02	5	X	2002.5	2467.0	2018.5	2421.5
bumblebox-01_2023-10-28_23-35-02	01	2023-10-28_23-35-02	5	X	2945.0	2341.0	2965.0	2340.5
bumblebox-01_2023-10-28_23-35-02	01	2023-10-28_23-35-02	5	X	1518.25	2086.5	1548.0	2056.5
bumblebox-01_2023-10-28_23-35-02	01	2023-10-28_23-35-02	5	X	1145.75	1493.0	1194.5	1493.5
bumblebox-01_2023-10-28_23-35-02	01	2023-10-28_23-35-02	5	X	853.25	1150.25	933.5	1148.5
bumblebox-01_2023-10-28_23-35-02	01	2023-10-28_23-35-02	5	X	3173.25	1087.75	3183.0	1102.0
bumblebox-01_2023-10-28_23-35-02	01	2023-10-28_23-35-02	5	X	2996.25	285.5	2986.5	270.0
bumblebox-01_2023-10-28_23-35-02	01	2023-10-28_23-35-02	5	X	2132.75	194.25	2153.0	195.0
bumblebox-01_2023-10-28_23-35-02	01	2023-10-28_23-35-02	6	X	2488.75	2673.0	2506.0	2673.5
bumblebox-01_2023-10-28_23-35-02	01	2023-10-28_23-35-02	6	X	1150.5	2489.0	1167.0	2466.5
bumblebox-01_2023-10-28_23-35-02	01	2023-10-28_23-35-02	6	X	2830.25	2449.25	2847.5	2428.0
bumblebox-01_2023-10-28_23-35-02	01	2023-10-28_23-35-02	6	X	2945.0	2398.5	2954.0	2414.0
bumblebox-01_2023-10-28_23-35-02	01	2023-10-28_23-35-02	6	X	1967.25	2254.75	1949.5	2212.0
bumblebox-01_2023-10-28_23-35-02	01	2023-10-28_23-35-02	6	X	1494.75	2057.5	1523.5	2024.5
bumblebox-01_2023-10-28_23-35-02	01	2023-10-28_23-35-02	6	X	1960.25	1488.75	1967.0	1448.5
bumblebox-01_2023-10-28_23-35-02	01	2023-10-28_23-35-02	6	X	1677.75	1349.75	1669.0	1339.0
bumblebox-01_2023-10-28_23-35-02	01	2023-10-28_23-35-02	6	X	1108.5	681.0	1116.0	655.5
bumblebox-01_2023-10-28_23-35-02	01	2023-10-28_23-35-02	6	X	2788.5	631.0	2795.5	607.5
bumblebox-01_2023-10-28_23-35-02	01	2023-10-28_23-35-02	6	X	2786.0	635.0	2800.0	612.0
bumblebox-01_2023-10-28_23-35-02	01	2023-10-28_23-35-02	6	X	2997.5	284.75	2990.0	269.5
bumblebox-01_2023-10-28_23-35-02	01	2023-10-28_23-35-02	6	X	3063.5	2796.75	3102.5	2796.0
bumblebox-01_2023-10-28_23-35-02	01	2023-10-28_23-35-02	6	X	3092.5	2738.0	3160.5	2736.5
bumblebox-01_2023-10-28_23-35-02	01	2023-10-28_23-35-02	6	X	1050.0	2508.25	1072.5	2507.5
bumblebox-01_2023-10-28_23-35-02	01	2023-10-28_23-35-02	6	X	2941.25	2457.25	2966.5	2456.0
bumblebox-01_2023-10-28_23-35-02	01	2023-10-28_23-35-02	6	X	2897.75	2110.25	2958.5	2108.5
bumblebox-01_2023-10-28_23-35-02	01	2023-10-28_23-35-02	6	X	3019.5	1640.75	3016.5	1625.5
bumblebox-01_2023-10-28_23-35-02	01	2023-10-28_23-35-02	6	X	3198.25	1495.75	3232.5	1496.0
bumblebox-01_2023-10-28_23-35-02	01	2023-10-28_23-35-02	6	X	3175.25	1378.5	3229.0	1380.0
bumblebox-01_2023-10-28_23-35-02	01	2023-10-28_23-35-02	6	X	3172.25	1088.5	3183.5	1102.0
bumblebox-01_2023-10-28_23-35-02	01	2023-10-28_23-35-02	6	X	3008.25	976.5	3006.5	962.0
bumblebox-01_2023-10-28_23-35-02	01	2023-10-28_23-35-02	6	X	2133.5	194.5	2153.0	196.5
bumblebox-01_2023-10-28_23-35-02	01	2023-10-28_23-35-02	6	X	2147.0	136.0	2182.0	135.5
bumblebox-01_2023-10-28_23-35-02	01	2023-10-28_23-35-02	7	X	1149.5	2487.5	1165.5	2463.5
bumblebox-01_2023-10-28_23-35-02	01	2023-10-28_23-35-02	7	X	2786.75	633.75	2805.5	610.5
bumblebox-01_2023-10-28_23-35-02	01	2023-10-28_23-35-02	7	X	2831.25	2449.75	2841.0	2425.0
bumblebox-01_2023-10-28_23-35-02	01	2023-10-28_23-35-02	7	X	2944.25	2340.0	2963.5	2339.5
bumblebox-01_2023-10-28_23-35-02	01	2023-10-28_23-35-02	7	X	1608.5	2177.25	1581.0	2176.0
bumblebox-01_2023-10-28_23-35-02	01	2023-10-28_23-35-02	7	X	2136.25	1785.25	2183.5	1757.0
bumblebox-01_2023-10-28_23-35-02	01	2023-10-28_23-35-02	7	X	3019.25	1640.25	3038.5	1641.0
bumblebox-01_2023-10-28_23-35-02	01	2023-10-28_23-35-02	7	X	1882.25	1491.5	1900.0	1449.5
bumblebox-01_2023-10-28_23-35-02	01	2023-10-28_23-35-02	7	X	1109.0	681.75	1126.0	660.5
bumblebox-01_2023-10-28_23-35-02	01	2023-10-28_23-35-02	7	X	3064.5	2797.0	3105.0	2799.0
bumblebox-01_2023-10-28_23-35-02	01	2023-10-28_23-35-02	7	X	3091.5	2739.25	3160.5	2737.0
bumblebox-01_2023-10-28_23-35-02	01	2023-10-28_23-35-02	7	X	1050.5	2508.75	1072.5	2508.5
bumblebox-01_2023-10-28_23-35-02	01	2023-10-28_23-35-02	7	X	2941.25	2457.75	2966.0	2456.5
bumblebox-01_2023-10-28_23-35-02	01	2023-10-28_23-35-02	7	X	1146.0	1491.75	1194.5	1491.5
bumblebox-01_2023-10-28_23-35-02	01	2023-10-28_23-35-02	7	X	3174.25	1378.25	3228.5	1379.0
bumblebox-01_2023-10-28_23-35-02	01	2023-10-28_23-35-02	7	X	3007.25	975.5	3006.5	963.0
bumblebox-01_2023-10-28_23-35-02	01	2023-10-28_23-35-02	7	X	2903.5	862.75	2925.0	863.0
bumblebox-01_2023-10-28_23-35-02	01	2023-10-28_23-35-02	7	X	1104.25	678.75	1118.0	673.5
bumblebox-01_2023-10-28_23-35-02	01	2023-10-28_23-35-02	7	X	3386.25	442.25	3370.0	427.5
bumblebox-01_2023-10-28_23-35-02	01	2023-10-28_23-35-02	7	X	2997.0	285.0	2989.0	269.5
bumblebox-01_2023-10-28_23-35-02	01	2023-10-28_23-35-02	7	X	2133.25	194.75	2152.0	195.5
bumblebox-01_2023-10-28_23-35-02	01	2023-10-28_23-35-02	7	X	2149.5	135.75	2183.0	136.5
bumblebox-01_2023-10-28_23-35-02	01	2023-10-28_23-35-02	8	X	1148.0	2487.25	1161.5	2465.5
bumblebox-01_2023-10-28_23-35-02	01	2023-10-28_23-35-02	8	X	2785.75	634.0	2801.5	611.0
bumblebox-01_2023-10-28_23-35-02	01	2023-10-28_23-35-02	8	X	2830.75	2449.5	2847.5	2428.0
bumblebox-01_2023-10-28_23-35-02	01	2023-10-28_23-35-02	8	X	2121.5	1780.25	2172.0	1753.0
bumblebox-01_2023-10-28_23-35-02	01	2023-10-28_23-35-02	8	X	3020.0	1640.5	3017.5	1625.0
bumblebox-01_2023-10-28_23-35-02	01	2023-10-28_23-35-02	8	X	1661.5	1340.25	1653.5	1329.0
bumblebox-01_2023-10-28_23-35-02	01	2023-10-28_23-35-02	8	X	1961.75	1286.5	1990.5	1233.5
bumblebox-01_2023-10-28_23-35-02	01	2023-10-28_23-35-02	8	X	3173.0	1087.5	3183.0	1102.5
bumblebox-01_2023-10-28_23-35-02	01	2023-10-28_23-35-02	8	X	3007.25	973.75	3032.5	970.5
bumblebox-01_2023-10-28_23-35-02	01	2023-10-28_23-35-02	8	X	1108.5	682.5	1115.5	657.0
bumblebox-01_2023-10-28_23-35-02	01	2023-10-28_23-35-02	8	X	2997.0	285.5	2989.0	271.0
bumblebox-01_2023-10-28_23-35-02	01	2023-10-28_23-35-02	8	X	1862.0	2842.25	1903.5	2809.5
bumblebox-01_2023-10-28_23-35-02	01	2023-10-28_23-35-02	8	X	3064.5	2796.25	3105.5	2795.0
bumblebox-01_2023-10-28_23-35-02	01	2023-10-28_23-35-02	8	X	1050.75	2508.5	1072.0	2508.0
bumblebox-01_2023-10-28_23-35-02	01	2023-10-28_23-35-02	8	X	2940.75	2457.75	2965.5	2457.0
bumblebox-01_2023-10-28_23-35-02	01	2023-10-28_23-35-02	8	X	1798.25	2398.5	1792.5	2385.5
bumblebox-01_2023-10-28_23-35-02	01	2023-10-28_23-35-02	8	X	2898.75	2342.0	2917.5	2342.5
bumblebox-01_2023-10-28_23-35-02	01	2023-10-28_23-35-02	8	X	1148.5	1492.75	1199.0	1492.5
bumblebox-01_2023-10-28_23-35-02	01	2023-10-28_23-35-02	8	X	735.25	1156.0	770.0	1159.0
bumblebox-01_2023-10-28_23-35-02	01	2023-10-28_23-35-02	8	X	895.5	1034.0	900.5	1046.5
bumblebox-01_2023-10-28_23-35-02	01	2023-10-28_23-35-02	8	X	2133.5	194.25	2152.5	196.0
bumblebox-01_2023-10-28_23-35-02	01	2023-10-28_23-35-02	8	X	589.25	65.5	603.0	66.0
bumblebox-01_2023-10-28_23-35-02	01	2023-10-28_23-35-02	9	X	1148.5	2487.0	1167.5	2464.5
bumblebox-01_2023-10-28_23-35-02	01	2023-10-28_23-35-02	9	X	2931.75	2514.75	2966.0	2515.5
bumblebox-01_2023-10-28_23-35-02	01	2023-10-28_23-35-02	9	X	2829.75	2449.5	2846.5	2427.5
bumblebox-01_2023-10-28_23-35-02	01	2023-10-28_23-35-02	9	X	1961.5	2453.25	1980.0	2409.5
bumblebox-01_2023-10-28_23-35-02	01	2023-10-28_23-35-02	9	X	3020.0	1641.25	3017.0	1626.0
bumblebox-01_2023-10-28_23-35-02	01	2023-10-28_23-35-02	9	X	1650.75	1353.25	1671.5	1361.0
bumblebox-01_2023-10-28_23-35-02	01	2023-10-28_23-35-02	9	X	1949.75	1281.5	1976.5	1224.0
bumblebox-01_2023-10-28_23-35-02	01	2023-10-28_23-35-02	9	X	2786.0	637.0	2801.0	613.0
bumblebox-01_2023-10-28_23-35-02	01	2023-10-28_23-35-02	9	X	1862.0	2850.25	1904.0	2825.5
bumblebox-01_2023-10-28_23-35-02	01	2023-10-28_23-35-02	9	X	3063.75	2796.5	3103.5	2796.5
bumblebox-01_2023-10-28_23-35-02	01	2023-10-28_23-35-02	9	X	3091.75	2737.75	3159.5	2735.5
bumblebox-01_2023-10-28_23-35-02	01	2023-10-28_23-35-02	9	X	1050.75	2508.25	1072.5	2508.0
bumblebox-01_2023-10-28_23-35-02	01	2023-10-28_23-35-02	9	X	1367.25	1986.0	1383.5	1946.5
bumblebox-01_2023-10-28_23-35-02	01	2023-10-28_23-35-02	9	X	1148.75	1491.75	1199.5	1491.5
bumblebox-01_2023-10-28_23-35-02	01	2023-10-28_23-35-02	9	X	3175.5	1377.0	3228.5	1377.5
bumblebox-01_2023-10-28_23-35-02	01	2023-10-28_23-35-02	9	X	3173.5	1088.25	3183.0	1102.5
bumblebox-01_2023-10-28_23-35-02	01	2023-10-28_23-35-02	9	X	3008.5	976.25	3006.5	961.0
bumblebox-01_2023-10-28_23-35-02	01	2023-10-28_23-35-02	9	X	2903.0	862.5	2924.0	862.5
bumblebox-01_2023-10-28_23-35-02	01	2023-10-28_23-35-02	9	X	3004.25	744.5	3001.5	730.0
bumblebox-01_2023-10-28_23-35-02	01	2023-10-28_23-35-02	9	X	1105.5	680.25	1119.5	660.5
bumblebox-01_2023-10-28_23-35-02	01	2023-10-28_23-35-02	9	X	855.5	400.25	924.5	399.5
bumblebox-01_2023-10-28_23-35-02	01	2023-10-28_23-35-02	9	X	2997.0	285.25	2988.0	270.5
bumblebox-01_2023-10-28_23-35-02	01	2023-10-28_23-35-02	9	X	2133.25	194.5	2153.0	195.0
bumblebox-01_2023-10-28_23-35-02	01	2023-10-28_23-35-02	9	X	2148.0	136.25	2183.0	136.5
bumblebox-01_2023-10-28_23-35-02	01	2023-10-28_23-35-02	9	X	589.25	66.25	602.5	65.5
bumblebox-01_2023-10-28_23-35-02	01	2023-10-28_23-35-02	10	X	1149.5	2487.0	1167.5	2464.5
bumblebox-01_2023-10-28_23-35-02	01	2023-10-28_23-35-02	10	X	2830.5	2448.0	2847.5	2425.0
bumblebox-01_2023-10-28_23-35-02	01	2023-10-28_23-35-02	10	X	1759.0	1642.5	1735.5	1628.5
bumblebox-01_2023-10-28_23-35-02	01	2023-10-28_23-35-02	10	X	3019.75	1640.5	3039.0	1640.5
bumblebox-01_2023-10-28_23-35-02	01	2023-10-28_23-35-02	10	X	3008.25	976.0	3034.5	975.5
bumblebox-01_2023-10-28_23-35-02	01	2023-10-28_23-35-02	10	X	1107.75	680.5	1116.5	656.0
bumblebox-01_2023-10-28_23-35-02	01	2023-10-28_23-35-02	10	X	2787.5	634.5	2802.5	610.5
bumblebox-01_2023-10-28_23-35-02	01	2023-10-28_23-35-02	10	X	2997.5	285.25	2989.5	270.0
bumblebox-01_2023-10-28_23-35-02	01	2023-10-28_23-35-02	10	X	2132.25	194.25	2152.0	195.0
bumblebox-01_2023-10-28_23-35-02	01	2023-10-28_23-35-02	10	X	3066.5	2797.25	3107.0	2795.5
bumblebox-01_2023-10-28_23-35-02	01	2023-10-28_23-35-02	10	X	1050.0	2508.5	1071.5	2508.5
bumblebox-01_2023-10-28_23-35-02	01	2023-10-28_23-35-02	10	X	2941.25	2457.25	2966.0	2456.0
bumblebox-01_2023-10-28_23-35-02	01	2023-10-28_23-35-02	10	X	2898.25	2110.0	2958.5	2108.0
bumblebox-01_2023-10-28_23-35-02	01	2023-10-28_23-35-02	10	X	1321.75	1950.75	1332.5	1909.5
bumblebox-01_2023-10-28_23-35-02	01	2023-10-28_23-35-02	10	X	1147.0	1493.5	1196.0	1493.5
bumblebox-01_2023-10-28_23-35-02	01	2023-10-28_23-35-02	10	X	3174.0	1378.25	3228.0	1380.0
bumblebox-01_2023-10-28_23-35-02	01	2023-10-28_23-35-02	10	X	1638.75	1302.75	1658.0	1310.0
bumblebox-01_2023-10-28_23-35-02	01	2023-10-28_23-35-02	10	X	2813.75	1203.25	2834.0	1204.5
bumblebox-01_2023-10-28_23-35-02	01	2023-10-28_23-35-02	10	X	3173.5	1088.0	3183.5	1102.0
bumblebox-01_2023-10-28_23-35-02	01	2023-10-28_23-35-02	10	X	1105.5	678.25	1119.0	659.5
bumblebox-01_2023-10-28_23-35-02	01	2023-10-28_23-35-02	10	X	2896.25	572.5	2915.5	572.0
bumblebox-01_2023-10-28_23-35-02	01	2023-10-28_23-35-02	10	X	2148.25	136.5	2183.0	136.5
bumblebox-01_2023-10-28_23-35-02	01	2023-10-28_23-35-02	11	X	1150.75	2487.25	1169.0	2467.0
bumblebox-01_2023-10-28_23-35-02	01	2023-10-28_23-35-02	11	X	2830.25	2451.5	2847.0	2430.5
bumblebox-01_2023-10-28_23-35-02	01	2023-10-28_23-35-02	11	X	2774.0	1938.75	2758.5	1934.0
bumblebox-01_2023-10-28_23-35-02	01	2023-10-28_23-35-02	11	X	2766.75	1452.5	2765.5	1442.0
bumblebox-01_2023-10-28_23-35-02	01	2023-10-28_23-35-02	11	X	1922.5	1299.0	1979.0	1292.5
bumblebox-01_2023-10-28_23-35-02	01	2023-10-28_23-35-02	11	X	3008.5	976.0	3007.5	960.0
bumblebox-01_2023-10-28_23-35-02	01	2023-10-28_23-35-02	11	X	1107.5	681.25	1123.5	660.5
bumblebox-01_2023-10-28_23-35-02	01	2023-10-28_23-35-02	11	X	2786.5	634.5	2807.0	617.0
bumblebox-01_2023-10-28_23-35-02	01	2023-10-28_23-35-02	11	X	2996.5	285.0	3005.5	299.5
bumblebox-01_2023-10-28_23-35-02	01	2023-10-28_23-35-02	11	X	3063.25	2796.25	3103.0	2797.0
bumblebox-01_2023-10-28_23-35-02	01	2023-10-28_23-35-02	11	X	3090.25	2738.0	3156.5	2737.5
bumblebox-01_2023-10-28_23-35-02	01	2023-10-28_23-35-02	11	X	1050.0	2508.5	1049.0	2492.0
bumblebox-01_2023-10-28_23-35-02	01	2023-10-28_23-35-02	11	X	2941.25	2457.0	2966.0	2456.5
bumblebox-01_2023-10-28_23-35-02	01	2023-10-28_23-35-02	11	X	3173.5	1087.25	3183.5	1100.5
bumblebox-01_2023-10-28_23-35-02	01	2023-10-28_23-35-02	11	X	1104.0	677.75	1116.5	671.0
bumblebox-01_2023-10-28_23-35-02	01	2023-10-28_23-35-02	11	X	2787.25	632.25	2799.0	613.0
bumblebox-01_2023-10-28_23-35-02	01	2023-10-28_23-35-02	11	X	2134.0	194.25	2152.5	195.5
bumblebox-01_2023-10-28_23-35-02	01	2023-10-28_23-35-02	11	X	2148.25	135.5	2183.0	135.0
bumblebox-01_2023-10-28_23-35-02	01	2023-10-28_23-35-02	12	X	1149.25	2484.5	1168.5	2463.5
bumblebox-01_2023-10-28_23-35-02	01	2023-10-28_23-35-02	12	X	1050.75	2507.5	1072.5	2507.0
bumblebox-01_2023-10-28_23-35-02	01	2023-10-28_23-35-02	12	X	3019.5	1640.5	3016.0	1624.5
bumblebox-01_2023-10-28_23-35-02	01	2023-10-28_23-35-02	12	X	1638.0	1319.0	1657.0	1326.0
bumblebox-01_2023-10-28_23-35-02	01	2023-10-28_23-35-02	12	X	1926.75	1272.25	1974.5	1270.5
bumblebox-01_2023-10-28_23-35-02	01	2023-10-28_23-35-02	12	X	3007.5	974.0	3007.0	960.0
bumblebox-01_2023-10-28_23-35-02	01	2023-10-28_23-35-02	12	X	2903.25	862.75	2924.5	863.0
bumblebox-01_2023-10-28_23-35-02	01	2023-10-28_23-35-02	12	X	1107.5	682.0	1119.5	658.5
bumblebox-01_2023-10-28_23-35-02	01	2023-10-28_23-35-02	12	X	2786.75	635.0	2803.0	611.5
bumblebox-01_2023-10-28_23-35-02	01	2023-10-28_23-35-02	12	X	2993.5	286.0	2986.0	276.0
bumblebox-01_2023-10-28_23-35-02	01	2023-10-28_23-35-02	12	X	2997.75	285.25	2989.0	270.0
bumblebox-01_2023-10-28_23-35-02	01	2023-10-28_23-35-02	12	X	1858.75	2853.5	1900.0	2822.5
bumblebox-01_2023-10-28_23-35-02	01	2023-10-28_23-35-02	12	X	3063.5	2796.75	3104.0	2796.0
bumblebox-01_2023-10-28_23-35-02	01	2023-10-28_23-35-02	12	X	2941.5	2457.75	2966.5	2456.5
bumblebox-01_2023-10-28_23-35-02	01	2023-10-28_23-35-02	12	X	2830.0	2450.0	2846.5	2428.5
bumblebox-01_2023-10-28_23-35-02	01	2023-10-28_23-35-02	12	X	1970.75	2451.5	2006.5	2418.5
bumblebox-01_2023-10-28_23-35-02	01	2023-10-28_23-35-02	12	X	2311.25	1979.75	2332.5	1973.5
bumblebox-01_2023-10-28_23-35-02	01	2023-10-28_23-35-02	12	X	3173.75	1378.5	3228.0	1380.0
bumblebox-01_2023-10-28_23-35-02	01	2023-10-28_23-35-02	12	X	3171.75	1088.25	3183.0	1102.0
bumblebox-01_2023-10-28_23-35-02	01	2023-10-28_23-35-02	12	X	3004.0	744.5	3000.5	730.0
bumblebox-01_2023-10-28_23-35-02	01	2023-10-28_23-35-02	12	X	2896.5	572.75	2916.5	572.5
bumblebox-01_2023-10-28_23-35-02	01	2023-10-28_23-35-02	12	X	2132.0	194.75	2153.0	195.0
bumblebox-01_2023-10-28_23-35-02	01	2023-10-28_23-35-02	13	X	1149.25	2486.75	1168.5	2466.5
bumblebox-01_2023-10-28_23-35-02	01	2023-10-28_23-35-02	13	X	2940.5	2456.75	2965.0	2456.0
bumblebox-01_2023-10-28_23-35-02	01	2023-10-28_23-35-02	13	X	2832.5	2451.5	2845.5	2429.0
bumblebox-01_2023-10-28_23-35-02	01	2023-10-28_23-35-02	13	X	1954.75	2452.5	1988.5	2420.0
bumblebox-01_2023-10-28_23-35-02	01	2023-10-28_23-35-02	13	X	3020.0	1640.75	3017.0	1625.0
bumblebox-01_2023-10-28_23-35-02	01	2023-10-28_23-35-02	13	X	1989.0	1196.5	2012.5	1141.5
bumblebox-01_2023-10-28_23-35-02	01	2023-10-28_23-35-02	13	X	3007.5	976.5	3034.5	975.5
bumblebox-01_2023-10-28_23-35-02	01	2023-10-28_23-35-02	13	X	1107.25	680.75	1118.0	657.5
bumblebox-01_2023-10-28_23-35-02	01	2023-10-28_23-35-02	13	X	2788.25	634.75	2801.0	610.0
bumblebox-01_2023-10-28_23-35-02	01	2023-10-28_23-35-02	13	X	2997.5	285.0	2988.5	270.0
bumblebox-01_2023-10-28_23-35-02	01	2023-10-28_23-35-02	13	X	1861.25	2848.75	1904.0	2823.5
bumblebox-01_2023-10-28_23-35-02	01	2023-10-28_23-35-02	13	X	3064.0	2797.5	3104.0	2796.0
bumblebox-01_2023-10-28_23-35-02	01	2023-10-28_23-35-02	13	X	3090.5	2737.75	3159.0	2736.0
bumblebox-01_2023-10-28_23-35-02	01	2023-10-28_23-35-02	13	X	1049.75	2508.0	1071.5	2507.5
bumblebox-01_2023-10-28_23-35-02	01	2023-10-28_23-35-02	13	X	2898.75	2342.25	2918.5	2341.5
bumblebox-01_2023-10-28_23-35-02	01	2023-10-28_23-35-02	13	X	2898.75	2110.25	2960.0	2108.5
bumblebox-01_2023-10-28_23-35-02	01	2023-10-28_23-35-02	13	X	3174.25	1378.5	3229.0	1379.5
bumblebox-01_2023-10-28_23-35-02	01	2023-10-28_23-35-02	13	X	2897.0	572.5	2917.5	572.5
bumblebox-01_2023-10-28_23-35-02	01	2023-10-28_23-35-02	13	X	2134.0	193.75	2153.5	195.5
bumblebox-01_2023-10-28_23-35-02	01	2023-10-28_23-35-02	13	X	2148.5	135.5	2182.5	136.0
bumblebox-01_2023-10-28_23-35-02	01	2023-10-28_23-35-02	13	X	591.25	63.5	606.0	61.0
bumblebox-01_2023-10-28_23-35-02	01	2023-10-28_23-35-02	14	X	1943.5	2445.5	1984.5	2420.0
bumblebox-01_2023-10-28_23-35-02	01	2023-10-28_23-35-02	14	X	2941.5	2457.25	2967.0	2457.0
bumblebox-01_2023-10-28_23-35-02	01	2023-10-28_23-35-02	14	X	2830.5	2450.5	2847.5	2429.0
bumblebox-01_2023-10-28_23-35-02	01	2023-10-28_23-35-02	14	X	1798.5	2397.25	1792.5	2383.5
bumblebox-01_2023-10-28_23-35-02	01	2023-10-28_23-35-02	14	X	3019.5	1640.0	3039.0	1640.5
bumblebox-01_2023-10-28_23-35-02	01	2023-10-28_23-35-02	14	X	1108.0	680.5	1122.5	657.5
bumblebox-01_2023-10-28_23-35-02	01	2023-10-28_23-35-02	14	X	2786.5	635.25	2812.0	624.5
bumblebox-01_2023-10-28_23-35-02	01	2023-10-28_23-35-02	14	X	2996.75	285.5	2988.0	270.5
bumblebox-01_2023-10-28_23-35-02	01	2023-10-28_23-35-02	14	X	2133.0	194.25	2152.5	196.0
bumblebox-01_2023-10-28_23-35-02	01	2023-10-28_23-35-02	14	X	3064.25	2798.25	3105.0	2797.5
bumblebox-01_2023-10-28_23-35-02	01	2023-10-28_23-35-02	14	X	3090.0	2737.75	3158.0	2737.0
bumblebox-01_2023-10-28_23-35-02	01	2023-10-28_23-35-02	14	X	2932.5	2514.5	2967.5	2514.5
bumblebox-01_2023-10-28_23-35-02	01	2023-10-28_23-35-02	14	X	3095.0	2392.0	3172.0	2390.5
bumblebox-01_2023-10-28_23-35-02	01	2023-10-28_23-35-02	14	X	1148.75	1492.25	1199.5	1491.5
bumblebox-01_2023-10-28_23-35-02	01	2023-10-28_23-35-02	14	X	3174.0	1379.0	3228.5	1380.5
bumblebox-01_2023-10-28_23-35-02	01	2023-10-28_23-35-02	14	X	1915.0	1141.25	1917.5	1122.0
bumblebox-01_2023-10-28_23-35-02	01	2023-10-28_23-35-02	14	X	3173.75	1087.5	3184.0	1101.5
bumblebox-01_2023-10-28_23-35-02	01	2023-10-28_23-35-02	14	X	3007.75	976.25	3034.0	975.5
bumblebox-01_2023-10-28_23-35-02	01	2023-10-28_23-35-02	14	X	2148.0	135.75	2182.5	136.5
bumblebox-01_2023-10-28_23-35-02	01	2023-10-28_23-35-02	14	X	591.0	63.5	606.5	61.5
bumblebox-01_2023-10-28_23-35-02	01	2023-10-28_23-35-02	15	X	2788.25	630.25	2804.5	611.0
bumblebox-01_2023-10-28_23-35-02	01	2023-10-28_23-35-02	15	X	1149.0	2486.5	1170.0	2468.0
bumblebox-01_2023-10-28_23-35-02	01	2023-10-28_23-35-02	15	X	2830.75	2448.75	2847.5	2427.5
bumblebox-01_2023-10-28_23-35-02	01	2023-10-28_23-35-02	15	X	2898.25	2341.25	2918.0	2341.0
bumblebox-01_2023-10-28_23-35-02	01	2023-10-28_23-35-02	15	X	2772.75	1939.5	2759.0	1933.0
bumblebox-01_2023-10-28_23-35-02	01	2023-10-28_23-35-02	15	X	1676.0	1727.0	1707.5	1691.5
bumblebox-01_2023-10-28_23-35-02	01	2023-10-28_23-35-02	15	X	3008.0	976.25	3007.0	960.0
bumblebox-01_2023-10-28_23-35-02	01	2023-10-28_23-35-02	15	X	1027.25	800.25	1032.0	811.5
bumblebox-01_2023-10-28_23-35-02	01	2023-10-28_23-35-02	15	X	2786.75	636.5	2812.5	629.5
bumblebox-01_2023-10-28_23-35-02	01	2023-10-28_23-35-02	15	X	2996.75	285.5	2988.0	270.5
bumblebox-01_2023-10-28_23-35-02	01	2023-10-28_23-35-02	15	X	3062.75	2796.75	3102.5	2797.5
bumblebox-01_2023-10-28_23-35-02	01	2023-10-28_23-35-02	15	X	3089.75	2737.25	3155.5	2736.5
bumblebox-01_2023-10-28_23-35-02	01	2023-10-28_23-35-02	15	X	1050.5	2508.5	1072.0	2508.5
bumblebox-01_2023-10-28_23-35-02	01	2023-10-28_23-35-02	15	X	2940.25	2456.75	2965.0	2456.5
bumblebox-01_2023-10-28_23-35-02	01	2023-10-28_23-35-02	15	X	2942.75	2397.25	2949.5	2412.0
bumblebox-01_2023-10-28_23-35-02	01	2023-10-28_23-35-02	15	X	1913.25	2051.0	1906.5	2038.5
bumblebox-01_2023-10-28_23-35-02	01	2023-10-28_23-35-02	15	X	3019.5	1640.25	3039.0	1640.5
bumblebox-01_2023-10-28_23-35-02	01	2023-10-28_23-35-02	15	X	3173.5	1087.25	3183.5	1101.5
bumblebox-01_2023-10-28_23-35-02	01	2023-10-28_23-35-02	15	X	2903.5	862.25	2925.0	862.0
bumblebox-01_2023-10-28_23-35-02	01	2023-10-28_23-35-02	15	X	1109.0	683.0	1123.5	662.0
bumblebox-01_2023-10-28_23-35-02	01	2023-10-28_23-35-02	15	X	2895.5	572.75	2914.5	573.0
bumblebox-01_2023-10-28_23-35-02	01	2023-10-28_23-35-02	15	X	589.75	65.5	604.5	63.5
bumblebox-01_2023-10-28_23-35-02	01	2023-10-28_23-35-02	16	X	1148.0	2487.75	1169.5	2470.0
bumblebox-01_2023-10-28_23-35-02	01	2023-10-28_23-35-02	16	X	1961.75	1837.25	1946.0	1817.0
bumblebox-01_2023-10-28_23-35-02	01	2023-10-28_23-35-02	16	X	1561.25	1719.5	1571.0	1689.5
bumblebox-01_2023-10-28_23-35-02	01	2023-10-28_23-35-02	16	X	2831.75	2450.5	2846.5	2428.0
bumblebox-01_2023-10-28_23-35-02	01	2023-10-28_23-35-02	16	X	2943.25	2397.75	2937.5	2388.5
bumblebox-01_2023-10-28_23-35-02	01	2023-10-28_23-35-02	16	X	3008.5	976.25	3007.0	960.0
bumblebox-01_2023-10-28_23-35-02	01	2023-10-28_23-35-02	16	X	2997.0	285.5	2988.5	270.5
bumblebox-01_2023-10-28_23-35-02	01	2023-10-28_23-35-02	16	X	1857.0	2851.0	1903.5	2814.5
bumblebox-01_2023-10-28_23-35-02	01	2023-10-28_23-35-02	16	X	3065.0	2797.25	3106.0	2796.0
bumblebox-01_2023-10-28_23-35-02	01	2023-10-28_23-35-02	16	X	3089.5	2738.5	3156.0	2737.5
bumblebox-01_2023-10-28_23-35-02	01	2023-10-28_23-35-02	16	X	1050.75	2508.75	1073.0	2508.5
bumblebox-01_2023-10-28_23-35-02	01	2023-10-28_23-35-02	16	X	2940.25	2457.25	2965.0	2457.0
bumblebox-01_2023-10-28_23-35-02	01	2023-10-28_23-35-02	16	X	1937.75	2444.5	1981.5	2426.0
bumblebox-01_2023-10-28_23-35-02	01	2023-10-28_23-35-02	16	X	3020.25	1640.5	3017.5	1625.0
bumblebox-01_2023-10-28_23-35-02	01	2023-10-28_23-35-02	16	X	1146.0	1492.0	1194.5	1492.0
bumblebox-01_2023-10-28_23-35-02	01	2023-10-28_23-35-02	16	X	3175.0	1377.75	3228.0	1379.0
bumblebox-01_2023-10-28_23-35-02	01	2023-10-28_23-35-02	16	X	1621.25	1330.0	1615.0	1318.5
bumblebox-01_2023-10-28_23-35-02	01	2023-10-28_23-35-02	16	X	3173.0	1088.75	3183.5	1102.0
bumblebox-01_2023-10-28_23-35-02	01	2023-10-28_23-35-02	16	X	1105.5	680.75	1119.5	661.5
bumblebox-01_2023-10-28_23-35-02	01	2023-10-28_23-35-02	16	X	2789.0	632.25	2797.0	610.5
bumblebox-01_2023-10-28_23-35-02	01	2023-10-28_23-35-02	16	X	2134.25	193.5	2152.5	195.0
bumblebox-01_2023-10-28_23-35-02	01	2023-10-28_23-35-02	16	X	2147.0	136.25	2182.5	135.5
bumblebox-01_2023-10-28_23-35-02	01	2023-10-28_23-35-02	17	X	1149.75	2487.25	1162.5	2462.5
bumblebox-01_2023-10-28_23-35-02	01	2023-10-28_23-35-02	17	X	1148.75	2486.0	1159.0	2457.5
bumblebox-01_2023-10-28_23-35-02	01	2023-10-28_23-35-02	17	X	3066.0	2798.25	3106.0	2796.5
bumblebox-01_2023-10-28_23-35-02	01	2023-10-28_23-35-02	17	X	2940.0	2456.5	2964.5	2454.0
bumblebox-01_2023-10-28_23-35-02	01	2023-10-28_23-35-02	17	X	2833.75	2451.75	2848.0	2431.0
bumblebox-01_2023-10-28_23-35-02	01	2023-10-28_23-35-02	17	X	2829.25	2451.25	2833.5	2423.5
bumblebox-01_2023-10-28_23-35-02	01	2023-10-28_23-35-02	17	X	3019.75	1640.75	3017.5	1625.5
bumblebox-01_2023-10-28_23-35-02	01	2023-10-28_23-35-02	17	X	3009.0	976.25	3007.0	961.0
bumblebox-01_2023-10-28_23-35-02	01	2023-10-28_23-35-02	17	X	2786.0	634.0	2803.5	610.5
bumblebox-01_2023-10-28_23-35-02	01	2023-10-28_23-35-02	17	X	2996.75	285.75	2988.0	271.0
bumblebox-01_2023-10-28_23-35-02	01	2023-10-28_23-35-02	17	X	1862.5	2841.5	1905.0	2809.0
bumblebox-01_2023-10-28_23-35-02	01	2023-10-28_23-35-02	17	X	1050.0	2509.0	1071.5	2508.5
bumblebox-01_2023-10-28_23-35-02	01	2023-10-28_23-35-02	17	X	1074.5	2049.5	1066.5	2042.0
bumblebox-01_2023-10-28_23-35-02	01	2023-10-28_23-35-02	17	X	3174.5	1379.0	3227.5	1380.5
bumblebox-01_2023-10-28_23-35-02	01	2023-10-28_23-35-02	17	X	3173.75	1087.5	3183.0	1102.0
bumblebox-01_2023-10-28_23-35-02	01	2023-10-28_23-35-02	17	X	895.75	1033.75	900.0	1046.5
bumblebox-01_2023-10-28_23-35-02	01	2023-10-28_23-35-02	17	X	2903.0	862.0	2924.0	861.5
bumblebox-01_2023-10-28_23-35-02	01	2023-10-28_23-35-02	17	X	1106.25	678.5	1121.0	676.5
bumblebox-01_2023-10-28_23-35-02	01	2023-10-28_23-35-02	17	X	1106.0	682.25	1115.0	656.5
bumblebox-01_2023-10-28_23-35-02	01	2023-10-28_23-35-02	17	X	2897.75	572.75	2917.5	573.5
bumblebox-01_2023-10-28_23-35-02	01	2023-10-28_23-35-02	17	X	2132.75	194.0	2152.0	195.5
bumblebox-01_2023-10-28_23-35-02	01	2023-10-28_23-35-02	17	X	589.5	66.25	604.5	64.5
bumblebox-01_2023-10-28_23-35-02	01	2023-10-28_23-35-02	18	X	1149.75	2486.75	1169.5	2466.5
bumblebox-01_2023-10-28_23-35-02	01	2023-10-28_23-35-02	18	X	2830.0	2450.0	2836.5	2422.0
bumblebox-01_2023-10-28_23-35-02	01	2023-10-28_23-35-02	18	X	2944.75	2398.0	2953.5	2413.0
bumblebox-01_2023-10-28_23-35-02	01	2023-10-28_23-35-02	18	X	3057.5	2797.0	3027.0	2795.5
bumblebox-01_2023-10-28_23-35-02	01	2023-10-28_23-35-02	18	X	3062.25	2796.25	3101.5	2795.5
bumblebox-01_2023-10-28_23-35-02	01	2023-10-28_23-35-02	18	X	1150.75	2488.0	1178.0	2481.0
bumblebox-01_2023-10-28_23-35-02	01	2023-10-28_23-35-02	18	X	3226.0	2330.0	3222.5	2319.5
bumblebox-01_2023-10-28_23-35-02	01	2023-10-28_23-35-02	18	X	3019.25	1640.25	3037.5	1639.0
bumblebox-01_2023-10-28_23-35-02	01	2023-10-28_23-35-02	18	X	3011.5	974.75	3026.0	970.0
bumblebox-01_2023-10-28_23-35-02	01	2023-10-28_23-35-02	18	X	1108.5	681.5	1124.0	661.0
bumblebox-01_2023-10-28_23-35-02	01	2023-10-28_23-35-02	18	X	2785.75	635.5	2803.5	612.0
bumblebox-01_2023-10-28_23-35-02	01	2023-10-28_23-35-02	18	X	2997.25	285.25	2989.0	270.5
bumblebox-01_2023-10-28_23-35-02	01	2023-10-28_23-35-02	18	X	1050.5	2507.5	1072.5	2508.0
bumblebox-01_2023-10-28_23-35-02	01	2023-10-28_23-35-02	18	X	2940.5	2457.5	2965.0	2456.5
bumblebox-01_2023-10-28_23-35-02	01	2023-10-28_23-35-02	18	X	2277.5	2018.75	2292.0	1997.5
bumblebox-01_2023-10-28_23-35-02	01	2023-10-28_23-35-02	18	X	3186.25	1495.0	3202.0	1495.5
bumblebox-01_2023-10-28_23-35-02	01	2023-10-28_23-35-02	18	X	1146.5	1493.0	1195.0	1493.5
bumblebox-01_2023-10-28_23-35-02	01	2023-10-28_23-35-02	18	X	3173.5	1378.5	3226.5	1379.5
bumblebox-01_2023-10-28_23-35-02	01	2023-10-28_23-35-02	18	X	3173.25	1087.0	3183.5	1101.5
bumblebox-01_2023-10-28_23-35-02	01	2023-10-28_23-35-02	18	X	3004.0	976.0	3026.5	975.0
bumblebox-01_2023-10-28_23-35-02	01	2023-10-28_23-35-02	18	X	2132.75	194.25	2152.5	195.5
bumblebox-01_2023-10-28_23-35-02	01	2023-10-28_23-35-02	18	X	2149.0	135.5	2182.5	136.0
bumblebox-01_2023-10-28_23-35-02	01	2023-10-28_23-35-02	18	X	589.25	66.25	603.0	67.0
bumblebox-01_2023-10-28_23-35-02	01	2023-10-28_23-35-02	19	X	1150.0	2488.0	1162.0	2462.5
bumblebox-01_2023-10-28_23-35-02	01	2023-10-28_23-35-02	19	X	2828.75	2449.5	2846.5	2429.0
bumblebox-01_2023-10-28_23-35-02	01	2023-10-28_23-35-02	19	X	1927.5	2456.75	1970.0	2435.5
bumblebox-01_2023-10-28_23-35-02	01	2023-10-28_23-35-02	19	X	3020.0	1641.25	3016.5	1625.5
bumblebox-01_2023-10-28_23-35-02	01	2023-10-28_23-35-02	19	X	1107.75	679.25	1121.0	656.0
bumblebox-01_2023-10-28_23-35-02	01	2023-10-28_23-35-02	19	X	2785.5	635.0	2803.0	612.0
bumblebox-01_2023-10-28_23-35-02	01	2023-10-28_23-35-02	19	X	2134.25	194.0	2153.0	195.0
bumblebox-01_2023-10-28_23-35-02	01	2023-10-28_23-35-02	19	X	3064.25	2796.5	3104.5	2794.5
bumblebox-01_2023-10-28_23-35-02	01	2023-10-28_23-35-02	19	X	3090.5	2739.0	3158.0	2735.5
bumblebox-01_2023-10-28_23-35-02	01	2023-10-28_23-35-02	19	X	1193.5	2620.5	1197.5	2629.5
bumblebox-01_2023-10-28_23-35-02	01	2023-10-28_23-35-02	19	X	2933.5	2514.75	2968.5	2514.5
bumblebox-01_2023-10-28_23-35-02	01	2023-10-28_23-35-02	19	X	1049.75	2508.25	1072.0	2508.0
bumblebox-01_2023-10-28_23-35-02	01	2023-10-28_23-35-02	19	X	2940.5	2457.5	2964.5	2456.5
bumblebox-01_2023-10-28_23-35-02	01	2023-10-28_23-35-02	19	X	2898.75	2342.25	2918.5	2342.0
bumblebox-01_2023-10-28_23-35-02	01	2023-10-28_23-35-02	19	X	2899.5	2110.75	2960.5	2109.5
bumblebox-01_2023-10-28_23-35-02	01	2023-10-28_23-35-02	19	X	3175.0	1379.0	3227.5	1381.0
bumblebox-01_2023-10-28_23-35-02	01	2023-10-28_23-35-02	19	X	3008.75	976.75	3006.5	961.5
bumblebox-01_2023-10-28_23-35-02	01	2023-10-28_23-35-02	19	X	2006.75	835.25	2041.5	834.5
bumblebox-01_2023-10-28_23-35-02	01	2023-10-28_23-35-02	19	X	2997.25	286.0	2989.5	271.0
bumblebox-01_2023-10-28_23-35-02	01	2023-10-28_23-35-02	19	X	588.0	65.0	602.0	64.5
bumblebox-01_2023-10-28_23-35-02	01	2023-10-28_23-35-02	20	X	1149.75	2486.0	1165.0	2463.0
bumblebox-01_2023-10-28_23-35-02	01	2023-10-28_23-35-02	20	X	3064.75	2798.0	3105.0	2798.0
bumblebox-01_2023-10-28_23-35-02	01	2023-10-28_23-35-02	20	X	2832.0	2451.25	2847.5	2428.5
bumblebox-01_2023-10-28_23-35-02	01	2023-10-28_23-35-02	20	X	1919.75	2455.5	1962.0	2434.5
bumblebox-01_2023-10-28_23-35-02	01	2023-10-28_23-35-02	20	X	1963.75	1680.25	1972.5	1672.0
bumblebox-01_2023-10-28_23-35-02	01	2023-10-28_23-35-02	20	X	3020.25	1641.0	3017.5	1626.0
bumblebox-01_2023-10-28_23-35-02	01	2023-10-28_23-35-02	20	X	3008.75	976.5	3007.5	960.0
bumblebox-01_2023-10-28_23-35-02	01	2023-10-28_23-35-02	20	X	2903.5	862.25	2925.0	862.0
bumblebox-01_2023-10-28_23-35-02	01	2023-10-28_23-35-02	20	X	2785.25	633.75	2801.5	610.5
bumblebox-01_2023-10-28_23-35-02	01	2023-10-28_23-35-02	20	X	2998.75	284.75	2991.0	270.0
bumblebox-01_2023-10-28_23-35-02	01	2023-10-28_23-35-02	20	X	2149.75	136.0	2182.5	136.5
bumblebox-01_2023-10-28_23-35-02	01	2023-10-28_23-35-02	20	X	2484.5	2674.5	2498.5	2675.5
bumblebox-01_2023-10-28_23-35-02	01	2023-10-28_23-35-02	20	X	1050.5	2508.5	1049.0	2492.0
bumblebox-01_2023-10-28_23-35-02	01	2023-10-28_23-35-02	20	X	2941.0	2456.25	2965.5	2455.0
bumblebox-01_2023-10-28_23-35-02	01	2023-10-28_23-35-02	20	X	1912.0	2047.75	1919.0	2059.0
bumblebox-01_2023-10-28_23-35-02	01	2023-10-28_23-35-02	20	X	2146.0	1641.5	2159.0	1641.0
bumblebox-01_2023-10-28_23-35-02	01	2023-10-28_23-35-02	20	X	1970.75	1686.0	2010.0	1648.5
bumblebox-01_2023-10-28_23-35-02	01	2023-10-28_23-35-02	20	X	3176.0	1378.5	3229.0	1380.5
bumblebox-01_2023-10-28_23-35-02	01	2023-10-28_23-35-02	20	X	735.5	1155.25	771.0	1158.5
bumblebox-01_2023-10-28_23-35-02	01	2023-10-28_23-35-02	20	X	3174.75	1088.0	3184.0	1102.5
bumblebox-01_2023-10-28_23-35-02	01	2023-10-28_23-35-02	20	X	895.5	1033.5	899.5	1045.5
bumblebox-01_2023-10-28_23-35-02	01	2023-10-28_23-35-02	20	X	3003.75	744.25	3001.5	730.0
bumblebox-01_2023-10-28_23-35-02	01	2023-10-28_23-35-02	20	X	1107.0	679.75	1126.0	664.5
bumblebox-01_2023-10-28_23-35-02	01	2023-10-28_23-35-02	20	X	2896.0	572.5	2915.5	572.0
bumblebox-01_2023-10-28_23-35-02	01	2023-10-28_23-35-02	20	X	856.0	398.5	923.0	397.5
bumblebox-01_2023-10-28_23-35-02	01	2023-10-28_23-35-02	20	X	2133.5	194.75	2153.5	196.0
bumblebox-01_2023-10-28_23-35-02	01	2023-10-28_23-35-02	21	X	2830.5	2449.5	2847.5	2428.0
bumblebox-01_2023-10-28_23-35-02	01	2023-10-28_23-35-02	21	X	2785.25	634.25	2802.0	610.5
bumblebox-01_2023-10-28_23-35-02	01	2023-10-28_23-35-02	21	X	1934.0	2441.75	1978.0	2424.5
bumblebox-01_2023-10-28_23-35-02	01	2023-10-28_23-35-02	21	X	3019.25	1640.0	3039.0	1640.5
bumblebox-01_2023-10-28_23-35-02	01	2023-10-28_23-35-02	21	X	1105.5	680.75	1118.0	657.5
bumblebox-01_2023-10-28_23-35-02	01	2023-10-28_23-35-02	21	X	2997.25	285.75	2987.0	270.5
bumblebox-01_2023-10-28_23-35-02	01	2023-10-28_23-35-02	21	X	1859.0	2844.75	1900.5	2816.5
bumblebox-01_2023-10-28_23-35-02	01	2023-10-28_23-35-02	21	X	3063.75	2796.75	3103.5	2796.0
bumblebox-01_2023-10-28_23-35-02	01	2023-10-28_23-35-02	21	X	3089.5	2739.0	3156.5	2738.0
bumblebox-01_2023-10-28_23-35-02	01	2023-10-28_23-35-02	21	X	1050.5	2508.25	1072.5	2507.5
bumblebox-01_2023-10-28_23-35-02	01	2023-10-28_23-35-02	21	X	1146.75	2488.75	1161.0	2468.5
bumblebox-01_2023-10-28_23-35-02	01	2023-10-28_23-35-02	21	X	2941.5	2458.25	2966.0	2458.0
bumblebox-01_2023-10-28_23-35-02	01	2023-10-28_23-35-02	21	X	1031.5	2045.0	1050.0	2044.5
bumblebox-01_2023-10-28_23-35-02	01	2023-10-28_23-35-02	21	X	1146.5	1492.75	1195.5	1493.0
bumblebox-01_2023-10-28_23-35-02	01	2023-10-28_23-35-02	21	X	3173.75	1088.25	3183.5	1102.5
bumblebox-01_2023-10-28_23-35-02	01	2023-10-28_23-35-02	21	X	2902.75	862.25	2923.5	861.5
bumblebox-01_2023-10-28_23-35-02	01	2023-10-28_23-35-02	21	X	2895.75	572.25	2915.5	571.5
bumblebox-01_2023-10-28_23-35-02	01	2023-10-28_23-35-02	21	X	2134.0	194.25	2153.0	195.5
bumblebox-01_2023-10-28_23-35-02	01	2023-10-28_23-35-02	21	X	591.25	64.0	607.5	60.0
bumblebox-01_2023-10-28_23-35-02	01	2023-10-28_23-35-02	22	X	1148.0	2486.75	1163.5	2463.0
bumblebox-01_2023-10-28_23-35-02	01	2023-10-28_23-35-02	22	X	2833.5	2448.5	2845.5	2422.5
bumblebox-01_2023-10-28_23-35-02	01	2023-10-28_23-35-02	22	X	1932.25	2441.5	1975.5	2424.5
bumblebox-01_2023-10-28_23-35-02	01	2023-10-28_23-35-02	22	X	3019.75	1640.25	3017.0	1625.0
bumblebox-01_2023-10-28_23-35-02	01	2023-10-28_23-35-02	22	X	3197.25	1495.75	3224.0	1497.5
bumblebox-01_2023-10-28_23-35-02	01	2023-10-28_23-35-02	22	X	1146.75	1493.0	1196.0	1493.5
bumblebox-01_2023-10-28_23-35-02	01	2023-10-28_23-35-02	22	X	1509.25	1387.0	1518.5	1359.5
bumblebox-01_2023-10-28_23-35-02	01	2023-10-28_23-35-02	22	X	3007.25	974.0	3032.5	971.0
bumblebox-01_2023-10-28_23-35-02	01	2023-10-28_23-35-02	22	X	2903.5	862.0	2905.0	846.5
bumblebox-01_2023-10-28_23-35-02	01	2023-10-28_23-35-02	22	X	1108.75	682.0	1122.0	659.0
bumblebox-01_2023-10-28_23-35-02	01	2023-10-28_23-35-02	22	X	2786.0	634.75	2801.0	611.0
bumblebox-01_2023-10-28_23-35-02	01	2023-10-28_23-35-02	22	X	2132.25	193.75	2152.5	195.0
bumblebox-01_2023-10-28_23-35-02	01	2023-10-28_23-35-02	22	X	2148.25	135.5	2182.5	136.5
bumblebox-01_2023-10-28_23-35-02	01	2023-10-28_23-35-02	22	X	2045.5	2864.5	2116.5	2860.0
bumblebox-01_2023-10-28_23-35-02	01	2023-10-28_23-35-02	22	X	1861.25	2840.5	1903.0	2808.0
bumblebox-01_2023-10-28_23-35-02	01	2023-10-28_23-35-02	22	X	3064.5	2797.0	3105.5	2796.5
bumblebox-01_2023-10-28_23-35-02	01	2023-10-28_23-35-02	22	X	1049.75	2507.75	1072.5	2506.5
bumblebox-01_2023-10-28_23-35-02	01	2023-10-28_23-35-02	22	X	2940.5	2457.0	2965.5	2455.5
bumblebox-01_2023-10-28_23-35-02	01	2023-10-28_23-35-02	22	X	2815.75	2170.0	2870.0	2169.5
bumblebox-01_2023-10-28_23-35-02	01	2023-10-28_23-35-02	22	X	1914.5	2049.0	1906.0	2039.0
bumblebox-01_2023-10-28_23-35-02	01	2023-10-28_23-35-02	22	X	3174.75	1378.25	3228.0	1380.0
bumblebox-01_2023-10-28_23-35-02	01	2023-10-28_23-35-02	22	X	1602.5	1141.25	1651.5	1140.5
bumblebox-01_2023-10-28_23-35-02	01	2023-10-28_23-35-02	22	X	1878.75	1103.0	1895.0	1102.5
bumblebox-01_2023-10-28_23-35-02	01	2023-10-28_23-35-02	22	X	3171.5	1087.75	3183.0	1101.0
bumblebox-01_2023-10-28_23-35-02	01	2023-10-28_23-35-02	22	X	1614.75	1084.0	1675.5	1081.5
bumblebox-01_2023-10-28_23-35-02	01	2023-10-28_23-35-02	22	X	2896.25	572.5	2916.5	572.0
bumblebox-01_2023-10-28_23-35-02	01	2023-10-28_23-35-02	22	X	2996.75	284.5	3005.5	298.5
bumblebox-01_2023-10-28_23-35-02	01	2023-10-28_23-35-02	22	X	593.25	64.25	609.0	61.5
bumblebox-01_2023-10-28_23-35-02	01	2023-10-28_23-35-02	23	X	1150.25	2488.5	1161.5	2463.0
bumblebox-01_2023-10-28_23-35-02	01	2023-10-28_23-35-02	23	X	1507.5	1401.25	1515.0	1375.0
bumblebox-01_2023-10-28_23-35-02	01	2023-10-28_23-35-02	23	X	2831.0	2450.25	2846.5	2428.0
bumblebox-01_2023-10-28_23-35-02	01	2023-10-28_23-35-02	23	X	1938.0	2440.75	1981.5	2424.5
bumblebox-01_2023-10-28_23-35-02	01	2023-10-28_23-35-02	23	X	3019.25	1640.75	3015.5	1625.0
bumblebox-01_2023-10-28_23-35-02	01	2023-10-28_23-35-02	23	X	3173.75	1087.75	3184.0	1102.5
bumblebox-01_2023-10-28_23-35-02	01	2023-10-28_23-35-02	23	X	3008.75	977.0	3006.5	962.0
bumblebox-01_2023-10-28_23-35-02	01	2023-10-28_23-35-02	23	X	3063.75	2796.0	3104.0	2796.0
bumblebox-01_2023-10-28_23-35-02	01	2023-10-28_23-35-02	23	X	3090.0	2738.25	3156.5	2736.5
bumblebox-01_2023-10-28_23-35-02	01	2023-10-28_23-35-02	23	X	2932.5	2514.5	2967.5	2514.0
bumblebox-01_2023-10-28_23-35-02	01	2023-10-28_23-35-02	23	X	1050.5	2508.5	1072.0	2507.5
bumblebox-01_2023-10-28_23-35-02	01	2023-10-28_23-35-02	23	X	2941.0	2457.75	2965.5	2457.0
bumblebox-01_2023-10-28_23-35-02	01	2023-10-28_23-35-02	23	X	3175.0	1377.75	3228.0	1379.0
bumblebox-01_2023-10-28_23-35-02	01	2023-10-28_23-35-02	23	X	1614.5	1142.75	1674.5	1143.5
bumblebox-01_2023-10-28_23-35-02	01	2023-10-28_23-35-02	23	X	895.0	1034.0	900.5	1046.5
bumblebox-01_2023-10-28_23-35-02	01	2023-10-28_23-35-02	23	X	1105.5	679.25	1120.0	661.5
bumblebox-01_2023-10-28_23-35-02	01	2023-10-28_23-35-02	23	X	2786.0	635.0	2809.5	620.0
bumblebox-01_2023-10-28_23-35-02	01	2023-10-28_23-35-02	23	X	2996.5	285.0	2988.0	270.5
bumblebox-01_2023-10-28_23-35-02	01	2023-10-28_23-35-02	23	X	591.75	60.75	608.0	56.0
bumblebox-01_2023-10-28_23-35-02	01	2023-10-28_23-35-02	24	X	1147.75	2489.5	1162.5	2469.0
bumblebox-01_2023-10-28_23-35-02	01	2023-10-28_23-35-02	24	X	1146.75	2490.0	1169.5	2478.5
bumblebox-01_2023-10-28_23-35-02	01	2023-10-28_23-35-02	24	X	2830.75	2452.5	2848.5	2431.0
bumblebox-01_2023-10-28_23-35-02	01	2023-10-28_23-35-02	24	X	2944.75	2397.25	2952.5	2412.0
bumblebox-01_2023-10-28_23-35-02	01	2023-10-28_23-35-02	24	X	1950.5	2439.25	1997.5	2428.5
bumblebox-01_2023-10-28_23-35-02	01	2023-10-28_23-35-02	24	X	1962.0	1264.25	1969.5	1203.0
bumblebox-01_2023-10-28_23-35-02	01	2023-10-28_23-35-02	24	X	3007.0	973.75	3032.5	971.0
bumblebox-01_2023-10-28_23-35-02	01	2023-10-28_23-35-02	24	X	2786.75	634.0	2800.0	609.0
bumblebox-01_2023-10-28_23-35-02	01	2023-10-28_23-35-02	24	X	2996.75	285.25	2988.0	270.0
bumblebox-01_2023-10-28_23-35-02	01	2023-10-28_23-35-02	24	X	3062.0	2796.75	3101.0	2796.5
bumblebox-01_2023-10-28_23-35-02	01	2023-10-28_23-35-02	24	X	1050.75	2508.75	1072.5	2508.0
bumblebox-01_2023-10-28_23-35-02	01	2023-10-28_23-35-02	24	X	2941.25	2457.75	2966.0	2456.0
bumblebox-01_2023-10-28_23-35-02	01	2023-10-28_23-35-02	24	X	1912.0	2047.5	1919.0	2059.0
bumblebox-01_2023-10-28_23-35-02	01	2023-10-28_23-35-02	24	X	3174.25	1379.25	3229.0	1381.0
bumblebox-01_2023-10-28_23-35-02	01	2023-10-28_23-35-02	24	X	3172.75	1087.0	3183.5	1102.0
bumblebox-01_2023-10-28_23-35-02	01	2023-10-28_23-35-02	24	X	3004.5	744.5	3001.5	729.5
bumblebox-01_2023-10-28_23-35-02	01	2023-10-28_23-35-02	24	X	2133.75	193.75	2152.5	195.0
bumblebox-01_2023-10-28_23-35-02	01	2023-10-28_23-35-02	24	X	3154.0	46.25	3171.0	48.0
bumblebox-01_2023-10-28_23-35-02	01	2023-10-28_23-35-02	25	X	1147.75	2486.75	1166.0	2464.0
bumblebox-01_2023-10-28_23-35-02	01	2023-10-28_23-35-02	25	X	1051.5	2509.0	1072.5	2509.0
bumblebox-01_2023-10-28_23-35-02	01	2023-10-28_23-35-02	25	X	2830.0	2450.75	2847.0	2427.0
bumblebox-01_2023-10-28_23-35-02	01	2023-10-28_23-35-02	25	X	2945.0	2340.5	2964.5	2339.5
bumblebox-01_2023-10-28_23-35-02	01	2023-10-28_23-35-02	25	X	2781.5	2230.75	2778.0	2220.0
bumblebox-01_2023-10-28_23-35-02	01	2023-10-28_23-35-02	25	X	2767.0	1452.5	2766.5	1442.0
bumblebox-01_2023-10-28_23-35-02	01	2023-10-28_23-35-02	25	X	1958.75	1268.0	1969.0	1208.5
bumblebox-01_2023-10-28_23-35-02	01	2023-10-28_23-35-02	25	X	3007.5	974.5	3006.5	961.0
bumblebox-01_2023-10-28_23-35-02	01	2023-10-28_23-35-02	25	X	2785.5	634.75	2803.0	613.5
bumblebox-01_2023-10-28_23-35-02	01	2023-10-28_23-35-02	25	X	3064.0	2797.75	3103.5	2797.0
bumblebox-01_2023-10-28_23-35-02	01	2023-10-28_23-35-02	25	X	3090.5	2738.75	3157.0	2738.0
bumblebox-01_2023-10-28_23-35-02	01	2023-10-28_23-35-02	25	X	2941.25	2457.75	2966.0	2457.5
bumblebox-01_2023-10-28_23-35-02	01	2023-10-28_23-35-02	25	X	1964.5	2450.5	2010.5	2439.5
bumblebox-01_2023-10-28_23-35-02	01	2023-10-28_23-35-02	25	X	2897.5	2342.5	2917.0	2342.0
bumblebox-01_2023-10-28_23-35-02	01	2023-10-28_23-35-02	25	X	1301.0	1850.0	1340.0	1853.5
bumblebox-01_2023-10-28_23-35-02	01	2023-10-28_23-35-02	25	X	3019.25	1639.75	3039.0	1640.5
bumblebox-01_2023-10-28_23-35-02	01	2023-10-28_23-35-02	25	X	1146.75	1492.75	1196.0	1492.5
bumblebox-01_2023-10-28_23-35-02	01	2023-10-28_23-35-02	25	X	1705.5	1478.25	1712.0	1470.0
bumblebox-01_2023-10-28_23-35-02	01	2023-10-28_23-35-02	25	X	3173.25	1378.0	3226.5	1379.0
bumblebox-01_2023-10-28_23-35-02	01	2023-10-28_23-35-02	25	X	3173.25	1088.5	3183.0	1102.5
bumblebox-01_2023-10-28_23-35-02	01	2023-10-28_23-35-02	25	X	2903.5	861.75	2924.5	861.5
bumblebox-01_2023-10-28_23-35-02	01	2023-10-28_23-35-02	25	X	1104.75	679.0	1119.5	679.0
bumblebox-01_2023-10-28_23-35-02	01	2023-10-28_23-35-02	25	X	1107.75	682.0	1122.5	661.5
bumblebox-01_2023-10-28_23-35-02	01	2023-10-28_23-35-02	25	X	2998.25	284.5	2990.5	269.5
bumblebox-01_2023-10-28_23-35-02	01	2023-10-28_23-35-02	25	X	2132.75	194.5	2113.0	193.0
bumblebox-01_2023-10-28_23-35-02	01	2023-10-28_23-35-02	25	X	2147.25	135.75	2182.5	136.0
bumblebox-01_2023-10-28_23-35-02	01	2023-10-28_23-35-02	25	X	587.75	65.5	601.5	65.5
bumblebox-01_2023-10-28_23-35-02	01	2023-10-28_23-35-02	26	X	2831.25	2449.25	2847.5	2428.5
bumblebox-01_2023-10-28_23-35-02	01	2023-10-28_23-35-02	26	X	1148.75	2486.75	1160.5	2466.0
bumblebox-01_2023-10-28_23-35-02	01	2023-10-28_23-35-02	26	X	1953.25	2484.25	2002.0	2465.0
bumblebox-01_2023-10-28_23-35-02	01	2023-10-28_23-35-02	26	X	3019.75	1640.75	3016.5	1625.0
bumblebox-01_2023-10-28_23-35-02	01	2023-10-28_23-35-02	26	X	895.75	1034.0	900.0	1046.5
bumblebox-01_2023-10-28_23-35-02	01	2023-10-28_23-35-02	26	X	3007.0	975.0	3006.5	962.0
bumblebox-01_2023-10-28_23-35-02	01	2023-10-28_23-35-02	26	X	2785.25	633.25	2799.5	608.0
bumblebox-01_2023-10-28_23-35-02	01	2023-10-28_23-35-02	26	X	2997.0	285.5	2989.0	271.0
bumblebox-01_2023-10-28_23-35-02	01	2023-10-28_23-35-02	26	X	1859.75	2848.0	1901.0	2822.0
bumblebox-01_2023-10-28_23-35-02	01	2023-10-28_23-35-02	26	X	3065.0	2796.0	3106.0	2795.5
bumblebox-01_2023-10-28_23-35-02	01	2023-10-28_23-35-02	26	X	1858.75	2852.25	1911.0	2863.5
bumblebox-01_2023-10-28_23-35-02	01	2023-10-28_23-35-02	26	X	3092.25	2737.75	3160.5	2736.5
bumblebox-01_2023-10-28_23-35-02	01	2023-10-28_23-35-02	26	X	1050.5	2507.5	1072.0	2507.0
bumblebox-01_2023-10-28_23-35-02	01	2023-10-28_23-35-02	26	X	1150.25	2487.5	1179.5	2479.5
bumblebox-01_2023-10-28_23-35-02	01	2023-10-28_23-35-02	26	X	2898.25	2342.0	2917.5	2341.5
bumblebox-01_2023-10-28_23-35-02	01	2023-10-28_23-35-02	26	X	2816.25	2169.75	2870.5	2169.5
bumblebox-01_2023-10-28_23-35-02	01	2023-10-28_23-35-02	26	X	1329.25	1885.0	1342.0	1859.0
bumblebox-01_2023-10-28_23-35-02	01	2023-10-28_23-35-02	26	X	1431.5	1728.75	1411.0	1731.0
bumblebox-01_2023-10-28_23-35-02	01	2023-10-28_23-35-02	26	X	1147.75	1491.75	1198.5	1490.5
bumblebox-01_2023-10-28_23-35-02	01	2023-10-28_23-35-02	26	X	3174.5	1379.0	3227.5	1381.0
bumblebox-01_2023-10-28_23-35-02	01	2023-10-28_23-35-02	26	X	735.0	1155.75	770.5	1158.0
bumblebox-01_2023-10-28_23-35-02	01	2023-10-28_23-35-02	26	X	3004.5	745.0	3001.5	730.0
bumblebox-01_2023-10-28_23-35-02	01	2023-10-28_23-35-02	26	X	1107.25	682.25	1117.0	657.5
bumblebox-01_2023-10-28_23-35-02	01	2023-10-28_23-35-02	26	X	2895.75	573.0	2915.5	572.5
bumblebox-01_2023-10-28_23-35-02	01	2023-10-28_23-35-02	26	X	2148.75	135.75	2183.0	137.0
bumblebox-01_2023-10-28_23-35-02	01	2023-10-28_23-35-02	26	X	590.25	65.0	603.5	64.5
bumblebox-01_2023-10-28_23-35-02	01	2023-10-28_23-35-02	27	X	1148.5	2487.25	1169.5	2467.5
bumblebox-01_2023-10-28_23-35-02	01	2023-10-28_23-35-02	27	X	2830.25	2449.25	2847.0	2428.0
bumblebox-01_2023-10-28_23-35-02	01	2023-10-28_23-35-02	27	X	2784.75	635.0	2801.5	612.0
bumblebox-01_2023-10-28_23-35-02	01	2023-10-28_23-35-02	27	X	1960.0	2497.75	2002.0	2474.5
bumblebox-01_2023-10-28_23-35-02	01	2023-10-28_23-35-02	27	X	1411.25	1757.75	1452.5	1765.5
bumblebox-01_2023-10-28_23-35-02	01	2023-10-28_23-35-02	27	X	3019.0	1640.5	3015.0	1624.5
bumblebox-01_2023-10-28_23-35-02	01	2023-10-28_23-35-02	27	X	3173.0	1089.0	3183.0	1104.0
bumblebox-01_2023-10-28_23-35-02	01	2023-10-28_23-35-02	27	X	3008.75	975.5	3007.5	959.5
bumblebox-01_2023-10-28_23-35-02	01	2023-10-28_23-35-02	27	X	1107.5	680.0	1118.0	654.0
bumblebox-01_2023-10-28_23-35-02	01	2023-10-28_23-35-02	27	X	2996.5	285.25	2987.5	270.5
bumblebox-01_2023-10-28_23-35-02	01	2023-10-28_23-35-02	27	X	1861.75	2849.5	1905.0	2817.5
bumblebox-01_2023-10-28_23-35-02	01	2023-10-28_23-35-02	27	X	3064.25	2797.0	3105.0	2795.5
bumblebox-01_2023-10-28_23-35-02	01	2023-10-28_23-35-02	27	X	1050.5	2508.5	1049.5	2492.0
bumblebox-01_2023-10-28_23-35-02	01	2023-10-28_23-35-02	27	X	2941.5	2456.75	2967.0	2455.5
bumblebox-01_2023-10-28_23-35-02	01	2023-10-28_23-35-02	27	X	1001.75	681.0	1024.0	680.0
bumblebox-01_2023-10-28_23-35-02	01	2023-10-28_23-35-02	27	X	1105.25	678.0	1118.5	674.0
bumblebox-01_2023-10-28_23-35-02	01	2023-10-28_23-35-02	27	X	2897.25	573.25	2917.0	573.0
bumblebox-01_2023-10-28_23-35-02	01	2023-10-28_23-35-02	27	X	2134.0	194.75	2152.0	196.0
bumblebox-01_2023-10-28_23-35-02	01	2023-10-28_23-35-02	27	X	587.75	66.25	600.5	67.0
bumblebox-01_2023-10-28_23-35-02	01	2023-10-28_23-35-02	28	X	1148.25	2487.0	1163.5	2463.5
bumblebox-01_2023-10-28_23-35-02	01	2023-10-28_23-35-02	28	X	1960.5	2489.75	2001.5	2465.0
bumblebox-01_2023-10-28_23-35-02	01	2023-10-28_23-35-02	28	X	2832.25	2447.25	2847.5	2422.0
bumblebox-01_2023-10-28_23-35-02	01	2023-10-28_23-35-02	28	X	1798.75	2399.0	1793.5	2386.5
bumblebox-01_2023-10-28_23-35-02	01	2023-10-28_23-35-02	28	X	3020.25	1640.75	3017.0	1625.5
bumblebox-01_2023-10-28_23-35-02	01	2023-10-28_23-35-02	28	X	3007.75	973.0	3033.0	970.5
bumblebox-01_2023-10-28_23-35-02	01	2023-10-28_23-35-02	28	X	2786.5	633.25	2805.0	610.0
bumblebox-01_2023-10-28_23-35-02	01	2023-10-28_23-35-02	28	X	1860.25	2846.25	1903.0	2819.0
bumblebox-01_2023-10-28_23-35-02	01	2023-10-28_23-35-02	28	X	3065.25	2797.75	3106.5	2797.0
bumblebox-01_2023-10-28_23-35-02	01	2023-10-28_23-35-02	28	X	1050.25	2507.5	1072.0	2508.0
bumblebox-01_2023-10-28_23-35-02	01	2023-10-28_23-35-02	28	X	2941.5	2456.5	2940.0	2441.5
bumblebox-01_2023-10-28_23-35-02	01	2023-10-28_23-35-02	28	X	2898.75	2109.5	2959.5	2108.0
bumblebox-01_2023-10-28_23-35-02	01	2023-10-28_23-35-02	28	X	1416.5	1713.0	1458.5	1719.0
bumblebox-01_2023-10-28_23-35-02	01	2023-10-28_23-35-02	28	X	1146.5	1493.25	1195.0	1493.5
bumblebox-01_2023-10-28_23-35-02	01	2023-10-28_23-35-02	28	X	1913.5	1350.25	1907.0	1335.5
bumblebox-01_2023-10-28_23-35-02	01	2023-10-28_23-35-02	28	X	1955.0	1270.0	1966.0	1211.5
bumblebox-01_2023-10-28_23-35-02	01	2023-10-28_23-35-02	28	X	1932.0	1297.5	1971.5	1185.0
bumblebox-01_2023-10-28_23-35-02	01	2023-10-28_23-35-02	28	X	3172.75	1087.5	3183.0	1102.5
bumblebox-01_2023-10-28_23-35-02	01	2023-10-28_23-35-02	28	X	700.25	692.5	699.0	678.5
bumblebox-01_2023-10-28_23-35-02	01	2023-10-28_23-35-02	28	X	1103.75	680.5	1109.0	664.5
bumblebox-01_2023-10-28_23-35-02	01	2023-10-28_23-35-02	28	X	2880.0	630.5	2885.0	617.5
bumblebox-01_2023-10-28_23-35-02	01	2023-10-28_23-35-02	28	X	2896.25	573.5	2916.0	574.5
bumblebox-01_2023-10-28_23-35-02	01	2023-10-28_23-35-02	28	X	2997.25	285.25	2988.5	270.0
bumblebox-01_2023-10-28_23-35-02	01	2023-10-28_23-35-02	28	X	2133.25	194.25	2152.5	195.5
bumblebox-01_2023-10-28_23-35-02	01	2023-10-28_23-35-02	28	X	590.0	65.25	602.0	65.0
bumblebox-01_2023-10-28_23-35-02	01	2023-10-28_23-35-02	28	X	1108.0	682.0	1121.0	659.0
bumblebox-01_2023-10-28_23-35-02	01	2023-10-28_23-35-02	29	X	1147.5	2488.0	1160.0	2462.5
bumblebox-01_2023-10-28_23-35-02	01	2023-10-28_23-35-02	29	X	2483.5	2674.5	2496.5	2675.5
bumblebox-01_2023-10-28_23-35-02	01	2023-10-28_23-35-02	29	X	1958.0	2514.75	1987.0	2478.0
bumblebox-01_2023-10-28_23-35-02	01	2023-10-28_23-35-02	29	X	2832.0	2449.25	2845.5	2423.0
bumblebox-01_2023-10-28_23-35-02	01	2023-10-28_23-35-02	29	X	1148.25	1491.75	1198.5	1490.5
bumblebox-01_2023-10-28_23-35-02	01	2023-10-28_23-35-02	29	X	3007.0	973.5	3032.0	971.0
bumblebox-01_2023-10-28_23-35-02	01	2023-10-28_23-35-02	29	X	2786.75	631.5	2793.0	609.0
bumblebox-01_2023-10-28_23-35-02	01	2023-10-28_23-35-02	29	X	2785.75	637.0	2802.5	613.5
bumblebox-01_2023-10-28_23-35-02	01	2023-10-28_23-35-02	29	X	2997.5	285.5	2988.5	270.5
bumblebox-01_2023-10-28_23-35-02	01	2023-10-28_23-35-02	29	X	1861.75	2839.5	1902.5	2807.0
bumblebox-01_2023-10-28_23-35-02	01	2023-10-28_23-35-02	29	X	3064.25	2797.5	3105.0	2797.5
bumblebox-01_2023-10-28_23-35-02	01	2023-10-28_23-35-02	29	X	1857.25	2852.5	1908.0	2863.0
bumblebox-01_2023-10-28_23-35-02	01	2023-10-28_23-35-02	29	X	3091.75	2737.75	3160.5	2735.5
bumblebox-01_2023-10-28_23-35-02	01	2023-10-28_23-35-02	29	X	2932.5	2515.5	2967.5	2516.0
bumblebox-01_2023-10-28_23-35-02	01	2023-10-28_23-35-02	29	X	1050.25	2508.5	1049.0	2493.0
bumblebox-01_2023-10-28_23-35-02	01	2023-10-28_23-35-02	29	X	2941.5	2456.75	2939.5	2441.5
bumblebox-01_2023-10-28_23-35-02	01	2023-10-28_23-35-02	29	X	1911.5	2047.0	1919.5	2058.0
bumblebox-01_2023-10-28_23-35-02	01	2023-10-28_23-35-02	29	X	3019.75	1640.25	3039.5	1641.0
bumblebox-01_2023-10-28_23-35-02	01	2023-10-28_23-35-02	29	X	3173.5	1378.75	3227.5	1381.0
bumblebox-01_2023-10-28_23-35-02	01	2023-10-28_23-35-02	29	X	735.75	1156.5	771.5	1159.5
bumblebox-01_2023-10-28_23-35-02	01	2023-10-28_23-35-02	29	X	3172.5	1086.75	3183.0	1101.5
bumblebox-01_2023-10-28_23-35-02	01	2023-10-28_23-35-02	29	X	3004.25	744.75	3001.5	729.5
bumblebox-01_2023-10-28_23-35-02	01	2023-10-28_23-35-02	29	X	1106.0	680.5	1118.5	657.5
bumblebox-01_2023-10-28_23-35-02	01	2023-10-28_23-35-02	29	X	2896.75	573.5	2916.0	573.5
bumblebox-01_2023-10-28_23-35-02	01	2023-10-28_23-35-02	29	X	2132.75	194.75	2152.5	195.5
bumblebox-01_2023-10-28_23-35-02	01	2023-10-28_23-35-02	29	X	586.25	65.75	602.0	65.0
bumblebox-01_2023-10-28_23-35-02	01	2023-10-28_23-35-02	30	X	1147.5	2488.0	1161.0	2467.0
bumblebox-01_2023-10-28_23-35-02	01	2023-10-28_23-35-02	30	X	3057.5	2798.0	3087.0	2798.5
bumblebox-01_2023-10-28_23-35-02	01	2023-10-28_23-35-02	30	X	3063.25	2797.25	3101.5	2796.5
bumblebox-01_2023-10-28_23-35-02	01	2023-10-28_23-35-02	30	X	1899.5	2521.75	1918.5	2478.0
bumblebox-01_2023-10-28_23-35-02	01	2023-10-28_23-35-02	30	X	2832.5	2448.25	2847.0	2425.0
bumblebox-01_2023-10-28_23-35-02	01	2023-10-28_23-35-02	30	X	3019.75	1641.0	3016.5	1625.5
bumblebox-01_2023-10-28_23-35-02	01	2023-10-28_23-35-02	30	X	3007.0	973.25	3032.0	970.5
bumblebox-01_2023-10-28_23-35-02	01	2023-10-28_23-35-02	30	X	2903.5	862.75	2925.0	863.0
bumblebox-01_2023-10-28_23-35-02	01	2023-10-28_23-35-02	30	X	2786.25	636.0	2802.5	614.0
bumblebox-01_2023-10-28_23-35-02	01	2023-10-28_23-35-02	30	X	1865.25	2840.0	1907.0	2822.0
bumblebox-01_2023-10-28_23-35-02	01	2023-10-28_23-35-02	30	X	1859.25	2851.25	1912.0	2861.0
bumblebox-01_2023-10-28_23-35-02	01	2023-10-28_23-35-02	30	X	3090.5	2738.25	3158.0	2738.0
bumblebox-01_2023-10-28_23-35-02	01	2023-10-28_23-35-02	30	X	1050.75	2508.75	1049.5	2492.5
bumblebox-01_2023-10-28_23-35-02	01	2023-10-28_23-35-02	30	X	2941.25	2458.0	2966.0	2456.5
bumblebox-01_2023-10-28_23-35-02	01	2023-10-28_23-35-02	30	X	2945.25	2340.5	2926.0	2341.0
bumblebox-01_2023-10-28_23-35-02	01	2023-10-28_23-35-02	30	X	1146.75	1493.0	1195.5	1493.5
bumblebox-01_2023-10-28_23-35-02	01	2023-10-28_23-35-02	30	X	735.25	1155.25	771.0	1158.0
bumblebox-01_2023-10-28_23-35-02	01	2023-10-28_23-35-02	30	X	3173.25	1088.5	3183.0	1102.5
bumblebox-01_2023-10-28_23-35-02	01	2023-10-28_23-35-02	30	X	1110.0	681.0	1126.0	659.5
bumblebox-01_2023-10-28_23-35-02	01	2023-10-28_23-35-02	30	X	2896.75	573.5	2916.5	574.0
bumblebox-01_2023-10-28_23-35-02	01	2023-10-28_23-35-02	30	X	2998.25	285.0	2990.5	270.5
bumblebox-01_2023-10-28_23-35-02	01	2023-10-28_23-35-02	30	X	2132.5	194.5	2152.5	195.0
bumblebox-01_2023-10-28_23-35-02	01	2023-10-28_23-35-02	30	X	2148.25	136.0	2182.5	136.0
bumblebox-01_2023-10-28_23-35-02	01	2023-10-28_23-35-02	30	X	589.5	66.0	603.0	65.0
bumblebox-01_2023-10-28_23-35-02	01	2023-10-28_23-35-02	31	X	1148.5	2485.25	1158.5	2458.5
bumblebox-01_2023-10-28_23-35-02	01	2023-10-28_23-35-02	31	X	1826.75	2552.5	1828.5	2504.5
bumblebox-01_2023-10-28_23-35-02	01	2023-10-28_23-35-02	31	X	2829.25	2449.5	2847.5	2430.0
bumblebox-01_2023-10-28_23-35-02	01	2023-10-28_23-35-02	31	X	3017.0	1641.0	3030.0	1643.0
bumblebox-01_2023-10-28_23-35-02	01	2023-10-28_23-35-02	31	X	3019.25	1640.5	3017.0	1625.5
bumblebox-01_2023-10-28_23-35-02	01	2023-10-28_23-35-02	31	X	3198.25	1493.5	3231.5	1492.0
bumblebox-01_2023-10-28_23-35-02	01	2023-10-28_23-35-02	31	X	1943.0	1273.75	1953.0	1214.0
bumblebox-01_2023-10-28_23-35-02	01	2023-10-28_23-35-02	31	X	3172.75	1087.5	3183.0	1101.5
bumblebox-01_2023-10-28_23-35-02	01	2023-10-28_23-35-02	31	X	2784.0	634.5	2800.0	611.5
bumblebox-01_2023-10-28_23-35-02	01	2023-10-28_23-35-02	31	X	2997.0	285.0	2987.5	270.5
bumblebox-01_2023-10-28_23-35-02	01	2023-10-28_23-35-02	31	X	1860.5	2847.0	1902.5	2820.5
bumblebox-01_2023-10-28_23-35-02	01	2023-10-28_23-35-02	31	X	3063.5	2797.0	3102.5	2796.5
bumblebox-01_2023-10-28_23-35-02	01	2023-10-28_23-35-02	31	X	1858.5	2852.0	1910.5	2861.5
bumblebox-01_2023-10-28_23-35-02	01	2023-10-28_23-35-02	31	X	3091.75	2737.0	3158.5	2737.0
bumblebox-01_2023-10-28_23-35-02	01	2023-10-28_23-35-02	31	X	1050.75	2508.25	1072.5	2507.5
bumblebox-01_2023-10-28_23-35-02	01	2023-10-28_23-35-02	31	X	2941.25	2456.75	2966.5	2455.0
bumblebox-01_2023-10-28_23-35-02	01	2023-10-28_23-35-02	31	X	1912.75	2047.75	1920.0	2058.0
bumblebox-01_2023-10-28_23-35-02	01	2023-10-28_23-35-02	31	X	1148.0	1491.5	1198.0	1490.5
bumblebox-01_2023-10-28_23-35-02	01	2023-10-28_23-35-02	31	X	1937.75	1301.25	1966.5	1187.0
bumblebox-01_2023-10-28_23-35-02	01	2023-10-28_23-35-02	31	X	735.5	1156.0	771.0	1158.0
bumblebox-01_2023-10-28_23-35-02	01	2023-10-28_23-35-02	31	X	895.5	1034.25	900.0	1046.5
bumblebox-01_2023-10-28_23-35-02	01	2023-10-28_23-35-02	31	X	3009.0	976.5	3007.0	961.0
bumblebox-01_2023-10-28_23-35-02	01	2023-10-28_23-35-02	31	X	1107.5	682.75	1124.0	662.0
bumblebox-01_2023-10-28_23-35-02	01	2023-10-28_23-35-02	31	X	2897.25	572.75	2916.5	572.5
bumblebox-01_2023-10-28_23-35-02	01	2023-10-28_23-35-02	31	X	2147.75	136.75	2183.0	137.0
bumblebox-01_2023-10-28_23-35-02	01	2023-10-28_23-35-02	32	X	1149.25	2486.25	1164.5	2463.0
bumblebox-01_2023-10-28_23-35-02	01	2023-10-28_23-35-02	32	X	1049.25	2508.75	1049.5	2491.5
bumblebox-01_2023-10-28_23-35-02	01	2023-10-28_23-35-02	32	X	2832.0	2449.0	2847.0	2425.5
bumblebox-01_2023-10-28_23-35-02	01	2023-10-28_23-35-02	32	X	3020.25	1641.25	3039.0	1641.0
bumblebox-01_2023-10-28_23-35-02	01	2023-10-28_23-35-02	32	X	1935.5	1278.75	1942.0	1207.5
bumblebox-01_2023-10-28_23-35-02	01	2023-10-28_23-35-02	32	X	3008.5	976.0	3035.0	975.5
bumblebox-01_2023-10-28_23-35-02	01	2023-10-28_23-35-02	32	X	2784.5	636.5	2800.5	614.0
bumblebox-01_2023-10-28_23-35-02	01	2023-10-28_23-35-02	32	X	1858.25	2851.75	1910.0	2862.0
bumblebox-01_2023-10-28_23-35-02	01	2023-10-28_23-35-02	32	X	3063.25	2796.25	3102.0	2796.0
bumblebox-01_2023-10-28_23-35-02	01	2023-10-28_23-35-02	32	X	1758.75	2586.0	1813.0	2575.5
bumblebox-01_2023-10-28_23-35-02	01	2023-10-28_23-35-02	32	X	2941.25	2457.5	2965.5	2455.5
bumblebox-01_2023-10-28_23-35-02	01	2023-10-28_23-35-02	32	X	1910.5	2047.75	1918.0	2058.0
bumblebox-01_2023-10-28_23-35-02	01	2023-10-28_23-35-02	32	X	1146.25	1492.25	1194.5	1492.0
bumblebox-01_2023-10-28_23-35-02	01	2023-10-28_23-35-02	32	X	1908.0	1293.75	1931.5	1175.5
bumblebox-01_2023-10-28_23-35-02	01	2023-10-28_23-35-02	32	X	3173.25	1087.0	3183.5	1102.0
bumblebox-01_2023-10-28_23-35-02	01	2023-10-28_23-35-02	32	X	3004.75	744.0	3035.0	744.0
bumblebox-01_2023-10-28_23-35-02	01	2023-10-28_23-35-02	32	X	1105.25	679.5	1120.5	661.0
bumblebox-01_2023-10-28_23-35-02	01	2023-10-28_23-35-02	32	X	2996.0	285.75	2986.5	271.0
bumblebox-01_2023-10-28_23-35-02	01	2023-10-28_23-35-02	32	X	2134.25	194.0	2152.5	195.0
bumblebox-01_2023-10-28_23-35-02	01	2023-10-28_23-35-02	33	X	1148.5	2486.75	1157.0	2463.0
bumblebox-01_2023-10-28_23-35-02	01	2023-10-28_23-35-02	33	X	2830.25	2448.0	2847.5	2428.0
bumblebox-01_2023-10-28_23-35-02	01	2023-10-28_23-35-02	33	X	2412.0	1972.5	2430.0	1947.5
bumblebox-01_2023-10-28_23-35-02	01	2023-10-28_23-35-02	33	X	2787.0	635.0	2803.0	610.5
bumblebox-01_2023-10-28_23-35-02	01	2023-10-28_23-35-02	33	X	3064.0	2796.0	3104.5	2797.0
bumblebox-01_2023-10-28_23-35-02	01	2023-10-28_23-35-02	33	X	1148.5	2487.0	1170.5	2469.0
bumblebox-01_2023-10-28_23-35-02	01	2023-10-28_23-35-02	33	X	2945.25	2397.5	2953.5	2412.0
bumblebox-01_2023-10-28_23-35-02	01	2023-10-28_23-35-02	33	X	1146.5	1492.75	1195.0	1493.5
bumblebox-01_2023-10-28_23-35-02	01	2023-10-28_23-35-02	33	X	3008.25	977.0	3006.0	962.0
bumblebox-01_2023-10-28_23-35-02	01	2023-10-28_23-35-02	33	X	701.5	692.0	712.0	691.0
bumblebox-01_2023-10-28_23-35-02	01	2023-10-28_23-35-02	33	X	2998.0	285.0	2990.5	270.0
bumblebox-01_2023-10-28_23-35-02	01	2023-10-28_23-35-02	33	X	3091.25	2737.5	3159.0	2736.5
bumblebox-01_2023-10-28_23-35-02	01	2023-10-28_23-35-02	33	X	2489.75	2673.25	2508.0	2672.5
bumblebox-01_2023-10-28_23-35-02	01	2023-10-28_23-35-02	33	X	1696.25	2564.25	1695.0	2516.5
bumblebox-01_2023-10-28_23-35-02	01	2023-10-28_23-35-02	33	X	2933.25	2515.25	2968.0	2514.5
bumblebox-01_2023-10-28_23-35-02	01	2023-10-28_23-35-02	33	X	1050.25	2508.0	1071.5	2507.5
bumblebox-01_2023-10-28_23-35-02	01	2023-10-28_23-35-02	33	X	2941.25	2457.25	2939.5	2442.5
bumblebox-01_2023-10-28_23-35-02	01	2023-10-28_23-35-02	33	X	1933.0	1275.5	1942.5	1215.5
bumblebox-01_2023-10-28_23-35-02	01	2023-10-28_23-35-02	33	X	1907.0	1293.0	1930.5	1175.5
bumblebox-01_2023-10-28_23-35-02	01	2023-10-28_23-35-02	33	X	2903.5	862.25	2904.5	847.5
bumblebox-01_2023-10-28_23-35-02	01	2023-10-28_23-35-02	33	X	3004.0	744.75	3001.0	730.0
bumblebox-01_2023-10-28_23-35-02	01	2023-10-28_23-35-02	33	X	2896.75	573.5	2916.5	573.5
bumblebox-01_2023-10-28_23-35-02	01	2023-10-28_23-35-02	33	X	2134.25	193.75	2153.0	195.5
bumblebox-01_2023-10-28_23-35-02	01	2023-10-28_23-35-02	34	X	1147.75	2488.25	1155.0	2464.0
bumblebox-01_2023-10-28_23-35-02	01	2023-10-28_23-35-02	34	X	2942.0	2457.0	2968.0	2456.0
bumblebox-01_2023-10-28_23-35-02	01	2023-10-28_23-35-02	34	X	2832.5	2450.75	2848.0	2428.5
bumblebox-01_2023-10-28_23-35-02	01	2023-10-28_23-35-02	34	X	2943.75	2398.0	2940.0	2388.5
bumblebox-01_2023-10-28_23-35-02	01	2023-10-28_23-35-02	34	X	3020.0	1640.75	3016.5	1625.0
bumblebox-01_2023-10-28_23-35-02	01	2023-10-28_23-35-02	34	X	1931.75	1276.25	1940.5	1216.0
bumblebox-01_2023-10-28_23-35-02	01	2023-10-28_23-35-02	34	X	1107.75	679.25	1129.5	661.5
bumblebox-01_2023-10-28_23-35-02	01	2023-10-28_23-35-02	34	X	1108.0	681.5	1123.5	660.0
bumblebox-01_2023-10-28_23-35-02	01	2023-10-28_23-35-02	34	X	2785.25	636.0	2800.0	613.0
bumblebox-01_2023-10-28_23-35-02	01	2023-10-28_23-35-02	34	X	2997.0	285.0	2988.5	269.5
bumblebox-01_2023-10-28_23-35-02	01	2023-10-28_23-35-02	34	X	2135.0	195.0	2153.0	196.0
bumblebox-01_2023-10-28_23-35-02	01	2023-10-28_23-35-02	34	X	3063.0	2796.75	3103.0	2796.5
bumblebox-01_2023-10-28_23-35-02	01	2023-10-28_23-35-02	34	X	3091.0	2738.5	3158.0	2736.5
bumblebox-01_2023-10-28_23-35-02	01	2023-10-28_23-35-02	34	X	1050.0	2508.75	1072.0	2508.5
bumblebox-01_2023-10-28_23-35-02	01	2023-10-28_23-35-02	34	X	3217.75	2388.25	3224.0	2403.0
bumblebox-01_2023-10-28_23-35-02	01	2023-10-28_23-35-02	34	X	3174.0	1379.0	3228.0	1381.0
bumblebox-01_2023-10-28_23-35-02	01	2023-10-28_23-35-02	34	X	1914.75	1294.0	1932.0	1173.0
bumblebox-01_2023-10-28_23-35-02	01	2023-10-28_23-35-02	34	X	737.5	1151.75	732.5	1140.5
bumblebox-01_2023-10-28_23-35-02	01	2023-10-28_23-35-02	34	X	3173.5	1087.75	3183.0	1102.0
bumblebox-01_2023-10-28_23-35-02	01	2023-10-28_23-35-02	34	X	3008.75	976.75	3006.5	962.0
bumblebox-01_2023-10-28_23-35-02	01	2023-10-28_23-35-02	34	X	2148.75	136.0	2183.0	136.5
bumblebox-01_2023-10-28_23-35-02	01	2023-10-28_23-35-02	35	X	2470.25	1881.25	2468.0	1848.5
bumblebox-01_2023-10-28_23-35-02	01	2023-10-28_23-35-02	35	X	2787.5	633.25	2794.0	609.5
bumblebox-01_2023-10-28_23-35-02	01	2023-10-28_23-35-02	35	X	2785.75	635.25	2801.5	611.0
bumblebox-01_2023-10-28_23-35-02	01	2023-10-28_23-35-02	35	X	1149.0	2486.25	1160.5	2459.5
bumblebox-01_2023-10-28_23-35-02	01	2023-10-28_23-35-02	35	X	2830.5	2449.75	2847.0	2427.5
bumblebox-01_2023-10-28_23-35-02	01	2023-10-28_23-35-02	35	X	3019.5	1640.75	3017.0	1625.5
bumblebox-01_2023-10-28_23-35-02	01	2023-10-28_23-35-02	35	X	1934.0	1278.75	1943.0	1218.5
bumblebox-01_2023-10-28_23-35-02	01	2023-10-28_23-35-02	35	X	1106.75	681.75	1117.0	658.0
bumblebox-01_2023-10-28_23-35-02	01	2023-10-28_23-35-02	35	X	2996.25	285.25	2986.5	270.5
bumblebox-01_2023-10-28_23-35-02	01	2023-10-28_23-35-02	35	X	1862.5	2848.75	1906.5	2823.5
bumblebox-01_2023-10-28_23-35-02	01	2023-10-28_23-35-02	35	X	3065.0	2796.5	3105.5	2795.5
bumblebox-01_2023-10-28_23-35-02	01	2023-10-28_23-35-02	35	X	1858.0	2851.75	1909.5	2862.0
bumblebox-01_2023-10-28_23-35-02	01	2023-10-28_23-35-02	35	X	1162.75	2677.0	1234.0	2680.5
bumblebox-01_2023-10-28_23-35-02	01	2023-10-28_23-35-02	35	X	1050.75	2508.5	1072.5	2508.5
bumblebox-01_2023-10-28_23-35-02	01	2023-10-28_23-35-02	35	X	1493.5	2510.5	1503.5	2463.5
bumblebox-01_2023-10-28_23-35-02	01	2023-10-28_23-35-02	35	X	2941.5	2457.75	2967.0	2457.0
bumblebox-01_2023-10-28_23-35-02	01	2023-10-28_23-35-02	35	X	1146.5	1493.0	1195.5	1493.5
bumblebox-01_2023-10-28_23-35-02	01	2023-10-28_23-35-02	35	X	3174.5	1377.75	3226.0	1379.0
bumblebox-01_2023-10-28_23-35-02	01	2023-10-28_23-35-02	35	X	1914.0	1297.5	1933.0	1175.0
bumblebox-01_2023-10-28_23-35-02	01	2023-10-28_23-35-02	35	X	3173.75	1088.25	3183.5	1102.5
bumblebox-01_2023-10-28_23-35-02	01	2023-10-28_23-35-02	35	X	896.25	1033.75	900.0	1046.5
bumblebox-01_2023-10-28_23-35-02	01	2023-10-28_23-35-02	35	X	3008.0	973.75	3033.5	971.0
bumblebox-01_2023-10-28_23-35-02	01	2023-10-28_23-35-02	35	X	3026.0	342.0	3015.5	327.5
bumblebox-01_2023-10-28_23-35-02	01	2023-10-28_23-35-02	35	X	2132.75	194.25	2152.5	195.5
bumblebox-01_2023-10-28_23-35-02	01	2023-10-28_23-35-02	35	X	590.75	65.75	601.5	66.5
bumblebox-01_2023-10-28_23-35-02	01	2023-10-28_23-35-02	36	X	1148.0	2488.75	1158.0	2464.0
bumblebox-01_2023-10-28_23-35-02	01	2023-10-28_23-35-02	36	X	2787.0	636.0	2800.5	613.0
bumblebox-01_2023-10-28_23-35-02	01	2023-10-28_23-35-02	36	X	2831.0	2450.25	2848.5	2427.5
bumblebox-01_2023-10-28_23-35-02	01	2023-10-28_23-35-02	36	X	1395.0	2475.75	1402.0	2428.5
bumblebox-01_2023-10-28_23-35-02	01	2023-10-28_23-35-02	36	X	1387.75	2475.0	1381.5	2413.5
bumblebox-01_2023-10-28_23-35-02	01	2023-10-28_23-35-02	36	X	2944.75	2398.25	2953.5	2413.5
bumblebox-01_2023-10-28_23-35-02	01	2023-10-28_23-35-02	36	X	1935.0	1282.0	1941.0	1222.0
bumblebox-01_2023-10-28_23-35-02	01	2023-10-28_23-35-02	36	X	3009.0	976.0	3007.0	960.0
bumblebox-01_2023-10-28_23-35-02	01	2023-10-28_23-35-02	36	X	1109.25	680.5	1119.5	656.5
bumblebox-01_2023-10-28_23-35-02	01	2023-10-28_23-35-02	36	X	2997.25	286.25	2987.0	272.0
bumblebox-01_2023-10-28_23-35-02	01	2023-10-28_23-35-02	36	X	2133.0	194.25	2153.0	195.5
bumblebox-01_2023-10-28_23-35-02	01	2023-10-28_23-35-02	36	X	1861.5	2847.75	1902.5	2821.5
bumblebox-01_2023-10-28_23-35-02	01	2023-10-28_23-35-02	36	X	3064.25	2797.25	3103.5	2795.5
bumblebox-01_2023-10-28_23-35-02	01	2023-10-28_23-35-02	36	X	3090.5	2739.5	3157.0	2737.5
bumblebox-01_2023-10-28_23-35-02	01	2023-10-28_23-35-02	36	X	1051.0	2508.5	1072.5	2508.0
bumblebox-01_2023-10-28_23-35-02	01	2023-10-28_23-35-02	36	X	2941.25	2457.0	2967.0	2454.5
bumblebox-01_2023-10-28_23-35-02	01	2023-10-28_23-35-02	36	X	1147.75	1491.5	1198.5	1490.0
bumblebox-01_2023-10-28_23-35-02	01	2023-10-28_23-35-02	36	X	895.75	1034.0	900.5	1046.5
bumblebox-01_2023-10-28_23-35-02	01	2023-10-28_23-35-02	37	X	1149.25	2487.25	1164.5	2464.5
bumblebox-01_2023-10-28_23-35-02	01	2023-10-28_23-35-02	37	X	2786.5	634.5	2802.0	610.5
bumblebox-01_2023-10-28_23-35-02	01	2023-10-28_23-35-02	37	X	1388.75	2488.25	1445.5	2488.5
bumblebox-01_2023-10-28_23-35-02	01	2023-10-28_23-35-02	37	X	2832.0	2448.25	2845.5	2425.0
bumblebox-01_2023-10-28_23-35-02	01	2023-10-28_23-35-02	37	X	2898.25	2342.0	2918.0	2342.0
bumblebox-01_2023-10-28_23-35-02	01	2023-10-28_23-35-02	37	X	3020.0	1640.75	3017.0	1625.0
bumblebox-01_2023-10-28_23-35-02	01	2023-10-28_23-35-02	37	X	3008.25	976.75	3007.0	961.0
bumblebox-01_2023-10-28_23-35-02	01	2023-10-28_23-35-02	37	X	1106.5	680.25	1119.0	657.5
bumblebox-01_2023-10-28_23-35-02	01	2023-10-28_23-35-02	37	X	2996.75	285.5	2988.0	270.5
bumblebox-01_2023-10-28_23-35-02	01	2023-10-28_23-35-02	37	X	2132.5	194.75	2152.5	195.0
bumblebox-01_2023-10-28_23-35-02	01	2023-10-28_23-35-02	37	X	1859.75	2851.25	1902.5	2815.5
bumblebox-01_2023-10-28_23-35-02	01	2023-10-28_23-35-02	37	X	3063.75	2795.75	3104.5	2795.5
bumblebox-01_2023-10-28_23-35-02	01	2023-10-28_23-35-02	37	X	1050.0	2508.25	1072.0	2507.5
bumblebox-01_2023-10-28_23-35-02	01	2023-10-28_23-35-02	37	X	2941.5	2457.25	2966.0	2456.0
bumblebox-01_2023-10-28_23-35-02	01	2023-10-28_23-35-02	37	X	1148.0	1491.75	1198.0	1490.5
bumblebox-01_2023-10-28_23-35-02	01	2023-10-28_23-35-02	37	X	3209.0	1436.0	3204.5	1428.5
bumblebox-01_2023-10-28_23-35-02	01	2023-10-28_23-35-02	37	X	3173.75	1088.25	3184.0	1102.5
bumblebox-01_2023-10-28_23-35-02	01	2023-10-28_23-35-02	37	X	857.25	398.75	925.0	397.5
bumblebox-01_2023-10-28_23-35-02	01	2023-10-28_23-35-02	37	X	588.5	64.75	602.5	62.5
bumblebox-01_2023-10-28_23-35-02	01	2023-10-28_23-35-02	38	X	1149.5	2486.75	1162.0	2463.0
bumblebox-01_2023-10-28_23-35-02	01	2023-10-28_23-35-02	38	X	2832.5	2451.5	2841.5	2426.0
bumblebox-01_2023-10-28_23-35-02	01	2023-10-28_23-35-02	38	X	2942.75	2396.75	2949.5	2410.5
bumblebox-01_2023-10-28_23-35-02	01	2023-10-28_23-35-02	38	X	3007.0	974.75	3007.0	961.5
bumblebox-01_2023-10-28_23-35-02	01	2023-10-28_23-35-02	38	X	2785.75	634.5	2802.0	611.5
bumblebox-01_2023-10-28_23-35-02	01	2023-10-28_23-35-02	38	X	2997.5	285.5	2989.5	271.0
bumblebox-01_2023-10-28_23-35-02	01	2023-10-28_23-35-02	38	X	1863.0	2846.5	1905.5	2817.5
bumblebox-01_2023-10-28_23-35-02	01	2023-10-28_23-35-02	38	X	3064.25	2798.0	3104.0	2796.0
bumblebox-01_2023-10-28_23-35-02	01	2023-10-28_23-35-02	38	X	3092.0	2739.25	3161.0	2738.0
bumblebox-01_2023-10-28_23-35-02	01	2023-10-28_23-35-02	38	X	1050.5	2508.25	1072.5	2508.0
bumblebox-01_2023-10-28_23-35-02	01	2023-10-28_23-35-02	38	X	1798.75	2397.75	1792.0	2384.0
bumblebox-01_2023-10-28_23-35-02	01	2023-10-28_23-35-02	38	X	3174.5	1377.5	3228.5	1377.5
bumblebox-01_2023-10-28_23-35-02	01	2023-10-28_23-35-02	38	X	3173.0	1088.5	3184.0	1102.5
bumblebox-01_2023-10-28_23-35-02	01	2023-10-28_23-35-02	38	X	1109.5	682.25	1121.0	658.0
bumblebox-01_2023-10-28_23-35-02	01	2023-10-28_23-35-02	39	X	1148.75	2486.75	1166.5	2464.0
bumblebox-01_2023-10-28_23-35-02	01	2023-10-28_23-35-02	39	X	2831.5	2450.0	2849.5	2427.5
bumblebox-01_2023-10-28_23-35-02	01	2023-10-28_23-35-02	39	X	1151.5	2486.0	1180.0	2478.0
bumblebox-01_2023-10-28_23-35-02	01	2023-10-28_23-35-02	39	X	2830.25	2449.5	2838.5	2424.5
bumblebox-01_2023-10-28_23-35-02	01	2023-10-28_23-35-02	39	X	2898.75	2342.0	2918.5	2342.5
bumblebox-01_2023-10-28_23-35-02	01	2023-10-28_23-35-02	39	X	1353.25	2370.0	1382.0	2332.0
bumblebox-01_2023-10-28_23-35-02	01	2023-10-28_23-35-02	39	X	1797.5	2224.25	1791.0	2215.0
bumblebox-01_2023-10-28_23-35-02	01	2023-10-28_23-35-02	39	X	3019.75	1640.25	3039.5	1641.0
bumblebox-01_2023-10-28_23-35-02	01	2023-10-28_23-35-02	39	X	3173.25	1087.75	3184.0	1102.0
bumblebox-01_2023-10-28_23-35-02	01	2023-10-28_23-35-02	39	X	1027.75	800.0	1032.5	811.5
bumblebox-01_2023-10-28_23-35-02	01	2023-10-28_23-35-02	39	X	2785.25	634.75	2801.5	612.0
bumblebox-01_2023-10-28_23-35-02	01	2023-10-28_23-35-02	39	X	2133.5	194.75	2152.5	195.0
bumblebox-01_2023-10-28_23-35-02	01	2023-10-28_23-35-02	39	X	1864.0	2848.25	1901.5	2807.5
bumblebox-01_2023-10-28_23-35-02	01	2023-10-28_23-35-02	39	X	3065.75	2796.0	3105.5	2794.5
bumblebox-01_2023-10-28_23-35-02	01	2023-10-28_23-35-02	39	X	3091.75	2739.5	3159.0	2737.0
bumblebox-01_2023-10-28_23-35-02	01	2023-10-28_23-35-02	39	X	1050.25	2507.5	1071.5	2507.0
bumblebox-01_2023-10-28_23-35-02	01	2023-10-28_23-35-02	39	X	2940.75	2458.0	2965.5	2457.5
bumblebox-01_2023-10-28_23-35-02	01	2023-10-28_23-35-02	39	X	2898.5	2110.75	2959.0	2109.0
bumblebox-01_2023-10-28_23-35-02	01	2023-10-28_23-35-02	39	X	2339.5	2092.5	2346.0	2102.0
bumblebox-01_2023-10-28_23-35-02	01	2023-10-28_23-35-02	39	X	3173.75	1379.25	3227.5	1381.5
bumblebox-01_2023-10-28_23-35-02	01	2023-10-28_23-35-02	39	X	738.75	1152.75	733.0	1142.0
bumblebox-01_2023-10-28_23-35-02	01	2023-10-28_23-35-02	39	X	852.5	1151.0	932.5	1150.0
bumblebox-01_2023-10-28_23-35-02	01	2023-10-28_23-35-02	39	X	3008.75	976.5	3007.5	960.0
bumblebox-01_2023-10-28_23-35-02	01	2023-10-28_23-35-02	39	X	1902.25	894.25	1908.0	910.5
bumblebox-01_2023-10-28_23-35-02	01	2023-10-28_23-35-02	39	X	1964.25	892.0	1951.5	876.5
bumblebox-01_2023-10-28_23-35-02	01	2023-10-28_23-35-02	39	X	2904.0	862.75	2926.0	863.0
bumblebox-01_2023-10-28_23-35-02	01	2023-10-28_23-35-02	39	X	1873.75	827.5	1888.5	862.5
bumblebox-01_2023-10-28_23-35-02	01	2023-10-28_23-35-02	39	X	1108.25	681.25	1127.0	660.5
bumblebox-01_2023-10-28_23-35-02	01	2023-10-28_23-35-02	39	X	2784.25	634.25	2807.0	618.5
bumblebox-01_2023-10-28_23-35-02	01	2023-10-28_23-35-02	39	X	2896.25	573.25	2916.0	573.0
bumblebox-01_2023-10-28_23-35-02	01	2023-10-28_23-35-02	39	X	2996.5	285.5	2987.0	271.0
bumblebox-01_2023-10-28_23-35-02	01	2023-10-28_23-35-02	39	X	2147.25	135.75	2182.5	136.0
bumblebox-01_2023-10-28_23-35-02	01	2023-10-28_23-35-02	39	X	589.25	66.0	603.0	64.5
bumblebox-01_2023-10-28_23-35-02	01	2023-10-28_23-35-02	40	X	1147.75	2487.75	1174.0	2475.0
bumblebox-01_2023-10-28_23-35-02	01	2023-10-28_23-35-02	40	X	1147.75	2488.0	1160.5	2467.5
bumblebox-01_2023-10-28_23-35-02	01	2023-10-28_23-35-02	40	X	2830.5	2448.75	2847.5	2428.0
bumblebox-01_2023-10-28_23-35-02	01	2023-10-28_23-35-02	40	X	3016.25	1638.5	3029.5	1639.0
bumblebox-01_2023-10-28_23-35-02	01	2023-10-28_23-35-02	40	X	3020.0	1641.0	3039.0	1641.5
bumblebox-01_2023-10-28_23-35-02	01	2023-10-28_23-35-02	40	X	1917.5	1281.75	1923.5	1222.0
bumblebox-01_2023-10-28_23-35-02	01	2023-10-28_23-35-02	40	X	3009.25	975.75	3007.5	960.0
bumblebox-01_2023-10-28_23-35-02	01	2023-10-28_23-35-02	40	X	1106.75	681.75	1129.5	667.5
bumblebox-01_2023-10-28_23-35-02	01	2023-10-28_23-35-02	40	X	2787.0	636.75	2800.0	611.5
bumblebox-01_2023-10-28_23-35-02	01	2023-10-28_23-35-02	40	X	2028.0	549.75	2059.5	549.0
bumblebox-01_2023-10-28_23-35-02	01	2023-10-28_23-35-02	40	X	2997.0	285.0	3005.5	300.0
bumblebox-01_2023-10-28_23-35-02	01	2023-10-28_23-35-02	40	X	2146.75	136.5	2182.0	135.5
bumblebox-01_2023-10-28_23-35-02	01	2023-10-28_23-35-02	40	X	1859.25	2851.25	1912.5	2860.5
bumblebox-01_2023-10-28_23-35-02	01	2023-10-28_23-35-02	40	X	3064.0	2798.0	3103.5	2796.5
bumblebox-01_2023-10-28_23-35-02	01	2023-10-28_23-35-02	40	X	2932.75	2515.0	2967.5	2515.0
bumblebox-01_2023-10-28_23-35-02	01	2023-10-28_23-35-02	40	X	2941.25	2457.25	2966.5	2456.0
bumblebox-01_2023-10-28_23-35-02	01	2023-10-28_23-35-02	40	X	1897.5	1743.5	1948.5	1729.0
bumblebox-01_2023-10-28_23-35-02	01	2023-10-28_23-35-02	40	X	1146.75	1492.75	1196.0	1493.0
bumblebox-01_2023-10-28_23-35-02	01	2023-10-28_23-35-02	40	X	3174.5	1379.25	3228.0	1381.0
bumblebox-01_2023-10-28_23-35-02	01	2023-10-28_23-35-02	40	X	2897.0	573.0	2917.0	573.5
bumblebox-01_2023-10-28_23-35-02	01	2023-10-28_23-35-02	40	X	2133.25	194.5	2152.5	196.0
bumblebox-01_2023-10-28_23-35-02	01	2023-10-28_23-35-02	40	X	3209.25	132.5	3217.5	124.5
bumblebox-01_2023-10-28_23-35-02	01	2023-10-28_23-35-02	40	X	589.0	65.75	603.0	64.0
bumblebox-01_2023-10-28_23-35-02	01	2023-10-28_23-35-02	41	X	2831.25	2450.0	2847.0	2428.0
bumblebox-01_2023-10-28_23-35-02	01	2023-10-28_23-35-02	41	X	1341.0	2310.5	1383.5	2288.5
bumblebox-01_2023-10-28_23-35-02	01	2023-10-28_23-35-02	41	X	3017.0	1640.0	3029.0	1639.5
bumblebox-01_2023-10-28_23-35-02	01	2023-10-28_23-35-02	41	X	1917.5	1282.25	1924.0	1222.5
bumblebox-01_2023-10-28_23-35-02	01	2023-10-28_23-35-02	41	X	3008.25	977.0	3006.0	962.0
bumblebox-01_2023-10-28_23-35-02	01	2023-10-28_23-35-02	41	X	2784.5	634.25	2801.0	612.0
bumblebox-01_2023-10-28_23-35-02	01	2023-10-28_23-35-02	41	X	2997.0	284.0	3006.0	298.5
bumblebox-01_2023-10-28_23-35-02	01	2023-10-28_23-35-02	41	X	1861.5	2845.25	1902.5	2817.5
bumblebox-01_2023-10-28_23-35-02	01	2023-10-28_23-35-02	41	X	3064.75	2796.5	3105.0	2796.5
bumblebox-01_2023-10-28_23-35-02	01	2023-10-28_23-35-02	41	X	3090.25	2738.25	3157.5	2738.0
bumblebox-01_2023-10-28_23-35-02	01	2023-10-28_23-35-02	41	X	2931.5	2514.0	2966.5	2514.5
bumblebox-01_2023-10-28_23-35-02	01	2023-10-28_23-35-02	41	X	1051.0	2508.75	1072.0	2508.0
bumblebox-01_2023-10-28_23-35-02	01	2023-10-28_23-35-02	41	X	2942.75	2456.75	2967.5	2456.0
bumblebox-01_2023-10-28_23-35-02	01	2023-10-28_23-35-02	41	X	1148.5	1492.25	1199.0	1491.5
bumblebox-01_2023-10-28_23-35-02	01	2023-10-28_23-35-02	41	X	3175.0	1379.0	3228.0	1381.0
bumblebox-01_2023-10-28_23-35-02	01	2023-10-28_23-35-02	41	X	1909.75	1293.0	1926.5	1177.5
bumblebox-01_2023-10-28_23-35-02	01	2023-10-28_23-35-02	41	X	3173.75	1087.75	3183.5	1102.0
bumblebox-01_2023-10-28_23-35-02	01	2023-10-28_23-35-02	41	X	988.75	795.5	990.0	780.5
bumblebox-01_2023-10-28_23-35-02	01	2023-10-28_23-35-02	41	X	1107.75	681.25	1118.5	657.5
bumblebox-01_2023-10-28_23-35-02	01	2023-10-28_23-35-02	41	X	2897.0	573.25	2916.5	573.5
bumblebox-01_2023-10-28_23-35-02	01	2023-10-28_23-35-02	41	X	2134.0	194.5	2153.0	197.0
bumblebox-01_2023-10-28_23-35-02	01	2023-10-28_23-35-02	41	X	589.25	65.75	602.5	65.5
bumblebox-01_2023-10-28_23-35-02	01	2023-10-28_23-35-02	42	X	1150.5	2486.75	1168.0	2466.5
bumblebox-01_2023-10-28_23-35-02	01	2023-10-28_23-35-02	42	X	1950.25	1832.5	1957.0	1829.5
bumblebox-01_2023-10-28_23-35-02	01	2023-10-28_23-35-02	42	X	2944.5	2398.0	2953.0	2413.0
bumblebox-01_2023-10-28_23-35-02	01	2023-10-28_23-35-02	42	X	3017.0	1638.5	3015.5	1628.0
bumblebox-01_2023-10-28_23-35-02	01	2023-10-28_23-35-02	42	X	3019.25	1641.0	3037.5	1640.0
bumblebox-01_2023-10-28_23-35-02	01	2023-10-28_23-35-02	42	X	3172.25	1089.0	3182.0	1103.0
bumblebox-01_2023-10-28_23-35-02	01	2023-10-28_23-35-02	42	X	3009.5	976.0	3036.0	975.5
bumblebox-01_2023-10-28_23-35-02	01	2023-10-28_23-35-02	42	X	2785.5	634.0	2801.5	608.5
bumblebox-01_2023-10-28_23-35-02	01	2023-10-28_23-35-02	42	X	2996.75	284.25	3005.5	299.0
bumblebox-01_2023-10-28_23-35-02	01	2023-10-28_23-35-02	42	X	2134.0	193.75	2152.0	195.5
bumblebox-01_2023-10-28_23-35-02	01	2023-10-28_23-35-02	42	X	3065.25	2797.5	3105.5	2795.5
bumblebox-01_2023-10-28_23-35-02	01	2023-10-28_23-35-02	42	X	3089.5	2740.0	3156.0	2737.5
bumblebox-01_2023-10-28_23-35-02	01	2023-10-28_23-35-02	42	X	2932.75	2514.75	2968.0	2514.5
bumblebox-01_2023-10-28_23-35-02	01	2023-10-28_23-35-02	42	X	1050.25	2508.5	1072.5	2507.5
bumblebox-01_2023-10-28_23-35-02	01	2023-10-28_23-35-02	42	X	2941.0	2458.25	2965.0	2457.0
bumblebox-01_2023-10-28_23-35-02	01	2023-10-28_23-35-02	42	X	2197.75	1621.25	2216.5	1621.0
bumblebox-01_2023-10-28_23-35-02	01	2023-10-28_23-35-02	42	X	2100.25	1550.5	2111.5	1545.0
bumblebox-01_2023-10-28_23-35-02	01	2023-10-28_23-35-02	42	X	1148.0	1491.25	1198.5	1490.0
bumblebox-01_2023-10-28_23-35-02	01	2023-10-28_23-35-02	42	X	2903.25	863.0	2925.0	863.5
bumblebox-01_2023-10-28_23-35-02	01	2023-10-28_23-35-02	42	X	1103.75	677.25	1116.5	674.0
bumblebox-01_2023-10-28_23-35-02	01	2023-10-28_23-35-02	42	X	1005.5	625.0	999.0	611.0
bumblebox-01_2023-10-28_23-35-02	01	2023-10-28_23-35-02	42	X	2148.0	135.25	2183.0	135.0
bumblebox-01_2023-10-28_23-35-02	01	2023-10-28_23-35-02	43	X	1148.5	2487.75	1161.0	2462.5
bumblebox-01_2023-10-28_23-35-02	01	2023-10-28_23-35-02	43	X	2787.0	635.0	2804.0	611.0
bumblebox-01_2023-10-28_23-35-02	01	2023-10-28_23-35-02	43	X	2830.25	2449.75	2847.5	2429.5
bumblebox-01_2023-10-28_23-35-02	01	2023-10-28_23-35-02	43	X	1458.5	2330.5	1489.0	2281.5
bumblebox-01_2023-10-28_23-35-02	01	2023-10-28_23-35-02	43	X	1535.0	1400.5	1542.0	1391.0
bumblebox-01_2023-10-28_23-35-02	01	2023-10-28_23-35-02	43	X	1904.5	1288.25	1909.5	1228.5
bumblebox-01_2023-10-28_23-35-02	01	2023-10-28_23-35-02	43	X	3008.0	976.25	3034.5	975.5
bumblebox-01_2023-10-28_23-35-02	01	2023-10-28_23-35-02	43	X	1107.5	678.0	1112.5	649.5
bumblebox-01_2023-10-28_23-35-02	01	2023-10-28_23-35-02	43	X	2997.25	285.5	2988.5	270.5
bumblebox-01_2023-10-28_23-35-02	01	2023-10-28_23-35-02	43	X	1864.5	2847.25	1906.5	2821.5
bumblebox-01_2023-10-28_23-35-02	01	2023-10-28_23-35-02	43	X	3063.0	2797.25	3102.0	2797.0
bumblebox-01_2023-10-28_23-35-02	01	2023-10-28_23-35-02	43	X	1857.25	2852.5	1908.0	2863.0
bumblebox-01_2023-10-28_23-35-02	01	2023-10-28_23-35-02	43	X	3090.75	2739.5	3158.0	2737.0
bumblebox-01_2023-10-28_23-35-02	01	2023-10-28_23-35-02	43	X	1050.0	2508.25	1072.0	2508.0
bumblebox-01_2023-10-28_23-35-02	01	2023-10-28_23-35-02	43	X	2940.5	2457.5	2964.5	2456.0
bumblebox-01_2023-10-28_23-35-02	01	2023-10-28_23-35-02	43	X	1912.0	2048.0	1920.0	2058.5
bumblebox-01_2023-10-28_23-35-02	01	2023-10-28_23-35-02	43	X	3020.0	1641.25	3016.5	1625.5
bumblebox-01_2023-10-28_23-35-02	01	2023-10-28_23-35-02	43	X	1146.0	1492.25	1194.5	1492.0
bumblebox-01_2023-10-28_23-35-02	01	2023-10-28_23-35-02	43	X	3173.0	1378.5	3227.0	1380.0
bumblebox-01_2023-10-28_23-35-02	01	2023-10-28_23-35-02	43	X	735.75	1155.5	771.0	1158.5
bumblebox-01_2023-10-28_23-35-02	01	2023-10-28_23-35-02	43	X	3173.0	1086.75	3183.5	1101.5
bumblebox-01_2023-10-28_23-35-02	01	2023-10-28_23-35-02	43	X	2408.5	988.5	2400.5	946.0
bumblebox-01_2023-10-28_23-35-02	01	2023-10-28_23-35-02	43	X	3004.25	744.75	3001.5	730.0
bumblebox-01_2023-10-28_23-35-02	01	2023-10-28_23-35-02	43	X	2895.75	572.75	2915.5	571.0
bumblebox-01_2023-10-28_23-35-02	01	2023-10-28_23-35-02	43	X	2133.5	194.0	2153.0	195.5
bumblebox-01_2023-10-28_23-35-02	01	2023-10-28_23-35-02	43	X	2147.75	136.0	2182.0	135.5
bumblebox-01_2023-10-28_23-35-02	01	2023-10-28_23-35-02	43	X	590.75	65.75	604.0	67.0
bumblebox-01_2023-10-28_23-35-02	01	2023-10-28_23-35-02	44	X	1148.0	2487.0	1164.5	2464.5
bumblebox-01_2023-10-28_23-35-02	01	2023-10-28_23-35-02	44	X	2248.0	2123.25	2257.5	2125.5
bumblebox-01_2023-10-28_23-35-02	01	2023-10-28_23-35-02	44	X	2830.75	2448.0	2847.5	2428.0
bumblebox-01_2023-10-28_23-35-02	01	2023-10-28_23-35-02	44	X	1473.25	2402.75	1520.5	2373.0
bumblebox-01_2023-10-28_23-35-02	01	2023-10-28_23-35-02	44	X	3020.0	1641.0	3016.5	1625.0
bumblebox-01_2023-10-28_23-35-02	01	2023-10-28_23-35-02	44	X	3173.25	1378.25	3226.5	1379.5
bumblebox-01_2023-10-28_23-35-02	01	2023-10-28_23-35-02	44	X	1899.25	1316.75	1946.5	1313.0
bumblebox-01_2023-10-28_23-35-02	01	2023-10-28_23-35-02	44	X	3007.5	973.75	3032.5	971.0
bumblebox-01_2023-10-28_23-35-02	01	2023-10-28_23-35-02	44	X	2786.25	634.5	2807.0	616.5
bumblebox-01_2023-10-28_23-35-02	01	2023-10-28_23-35-02	44	X	2996.5	286.0	2987.5	271.0
bumblebox-01_2023-10-28_23-35-02	01	2023-10-28_23-35-02	44	X	3065.25	2796.75	3105.0	2795.5
bumblebox-01_2023-10-28_23-35-02	01	2023-10-28_23-35-02	44	X	3090.5	2738.75	3157.5	2737.0
bumblebox-01_2023-10-28_23-35-02	01	2023-10-28_23-35-02	44	X	1050.0	2508.5	1072.0	2508.0
bumblebox-01_2023-10-28_23-35-02	01	2023-10-28_23-35-02	44	X	2941.75	2458.25	2967.0	2457.0
bumblebox-01_2023-10-28_23-35-02	01	2023-10-28_23-35-02	44	X	1911.25	2048.25	1919.0	2059.0
bumblebox-01_2023-10-28_23-35-02	01	2023-10-28_23-35-02	44	X	736.5	1156.25	701.5	1153.0
bumblebox-01_2023-10-28_23-35-02	01	2023-10-28_23-35-02	44	X	2559.25	916.25	2611.5	893.5
bumblebox-01_2023-10-28_23-35-02	01	2023-10-28_23-35-02	44	X	1108.75	683.25	1123.0	661.5
bumblebox-01_2023-10-28_23-35-02	01	2023-10-28_23-35-02	44	X	311.0	351.75	308.5	345.5
bumblebox-01_2023-10-28_23-35-02	01	2023-10-28_23-35-02	44	X	2133.75	194.0	2152.5	196.0
bumblebox-01_2023-10-28_23-35-02	01	2023-10-28_23-35-02	44	X	591.5	65.5	604.5	66.0
bumblebox-01_2023-10-28_23-35-02	01	2023-10-28_23-35-02	45	X	1148.0	2487.75	1157.5	2464.5
bumblebox-01_2023-10-28_23-35-02	01	2023-10-28_23-35-02	45	X	1148.0	2487.75	1168.5	2468.5
bumblebox-01_2023-10-28_23-35-02	01	2023-10-28_23-35-02	45	X	1526.5	2485.25	1586.0	2477.5
bumblebox-01_2023-10-28_23-35-02	01	2023-10-28_23-35-02	45	X	2786.0	633.75	2799.5	609.5
bumblebox-01_2023-10-28_23-35-02	01	2023-10-28_23-35-02	45	X	2830.5	2451.0	2847.5	2428.0
bumblebox-01_2023-10-28_23-35-02	01	2023-10-28_23-35-02	45	X	735.5	1156.75	771.0	1159.0
bumblebox-01_2023-10-28_23-35-02	01	2023-10-28_23-35-02	45	X	3008.5	977.0	3006.5	962.5
bumblebox-01_2023-10-28_23-35-02	01	2023-10-28_23-35-02	45	X	1107.5	680.5	1125.0	659.0
bumblebox-01_2023-10-28_23-35-02	01	2023-10-28_23-35-02	45	X	2997.25	286.0	2989.0	271.0
bumblebox-01_2023-10-28_23-35-02	01	2023-10-28_23-35-02	45	X	2134.0	194.25	2153.5	196.5
bumblebox-01_2023-10-28_23-35-02	01	2023-10-28_23-35-02	45	X	1860.5	2840.75	1902.0	2823.5
bumblebox-01_2023-10-28_23-35-02	01	2023-10-28_23-35-02	45	X	3064.75	2797.25	3105.5	2796.0
bumblebox-01_2023-10-28_23-35-02	01	2023-10-28_23-35-02	45	X	1860.0	2852.0	1912.0	2861.0
bumblebox-01_2023-10-28_23-35-02	01	2023-10-28_23-35-02	45	X	3092.75	2738.75	3161.0	2736.0
bumblebox-01_2023-10-28_23-35-02	01	2023-10-28_23-35-02	45	X	1049.75	2509.0	1072.0	2508.0
bumblebox-01_2023-10-28_23-35-02	01	2023-10-28_23-35-02	45	X	2942.0	2457.25	2966.5	2455.0
bumblebox-01_2023-10-28_23-35-02	01	2023-10-28_23-35-02	45	X	2817.25	2169.75	2871.0	2170.5
bumblebox-01_2023-10-28_23-35-02	01	2023-10-28_23-35-02	45	X	1911.5	2046.75	1919.0	2057.5
bumblebox-01_2023-10-28_23-35-02	01	2023-10-28_23-35-02	45	X	2767.0	1452.75	2765.0	1442.0
bumblebox-01_2023-10-28_23-35-02	01	2023-10-28_23-35-02	45	X	3174.5	1379.5	3228.0	1381.5
bumblebox-01_2023-10-28_23-35-02	01	2023-10-28_23-35-02	45	X	3172.5	1087.75	3183.5	1102.0
bumblebox-01_2023-10-28_23-35-02	01	2023-10-28_23-35-02	45	X	588.5	65.5	603.0	65.5
bumblebox-01_2023-10-28_23-35-02	01	2023-10-28_23-35-02	46	X	1149.75	2487.75	1166.5	2467.0
bumblebox-01_2023-10-28_23-35-02	01	2023-10-28_23-35-02	46	X	2786.25	635.5	2804.0	615.5
bumblebox-01_2023-10-28_23-35-02	01	2023-10-28_23-35-02	46	X	2417.75	1947.5	2449.0	1954.0
bumblebox-01_2023-10-28_23-35-02	01	2023-10-28_23-35-02	46	X	3019.75	1640.0	3039.5	1641.0
bumblebox-01_2023-10-28_23-35-02	01	2023-10-28_23-35-02	46	X	3008.75	976.0	3035.0	975.5
bumblebox-01_2023-10-28_23-35-02	01	2023-10-28_23-35-02	46	X	2133.75	194.25	2153.0	195.5
bumblebox-01_2023-10-28_23-35-02	01	2023-10-28_23-35-02	46	X	2148.0	135.75	2182.5	135.5
bumblebox-01_2023-10-28_23-35-02	01	2023-10-28_23-35-02	46	X	1859.25	2851.75	1902.0	2822.5
bumblebox-01_2023-10-28_23-35-02	01	2023-10-28_23-35-02	46	X	3064.75	2798.0	3105.0	2796.0
bumblebox-01_2023-10-28_23-35-02	01	2023-10-28_23-35-02	46	X	3090.5	2739.0	3157.5	2737.5
bumblebox-01_2023-10-28_23-35-02	01	2023-10-28_23-35-02	46	X	1611.75	2553.5	1669.0	2551.5
bumblebox-01_2023-10-28_23-35-02	01	2023-10-28_23-35-02	46	X	2941.25	2457.0	2967.0	2456.0
bumblebox-01_2023-10-28_23-35-02	01	2023-10-28_23-35-02	46	X	1147.75	1491.75	1198.5	1490.5
bumblebox-01_2023-10-28_23-35-02	01	2023-10-28_23-35-02	46	X	3175.25	1378.0	3230.5	1379.5
bumblebox-01_2023-10-28_23-35-02	01	2023-10-28_23-35-02	46	X	3174.0	1087.75	3183.5	1102.0
bumblebox-01_2023-10-28_23-35-02	01	2023-10-28_23-35-02	46	X	2726.75	758.75	2720.0	728.5
bumblebox-01_2023-10-28_23-35-02	01	2023-10-28_23-35-02	46	X	1108.25	681.75	1118.5	656.5
bumblebox-01_2023-10-28_23-35-02	01	2023-10-28_23-35-02	46	X	2996.5	284.75	3005.0	300.0
bumblebox-01_2023-10-28_23-35-02	01	2023-10-28_23-35-02	46	X	589.25	65.0	603.0	64.5
bumblebox-01_2023-10-28_23-35-02	01	2023-10-28_23-35-02	47	X	1147.25	2487.5	1157.0	2464.5
bumblebox-01_2023-10-28_23-35-02	01	2023-10-28_23-35-02	47	X	2787.25	633.5	2796.5	607.5
bumblebox-01_2023-10-28_23-35-02	01	2023-10-28_23-35-02	47	X	1674.0	2565.5	1729.0	2550.5
bumblebox-01_2023-10-28_23-35-02	01	2023-10-28_23-35-02	47	X	2941.75	2457.0	2966.5	2455.5
bumblebox-01_2023-10-28_23-35-02	01	2023-10-28_23-35-02	47	X	2831.0	2452.25	2847.5	2431.0
bumblebox-01_2023-10-28_23-35-02	01	2023-10-28_23-35-02	47	X	3019.5	1639.75	3039.5	1640.5
bumblebox-01_2023-10-28_23-35-02	01	2023-10-28_23-35-02	47	X	1691.75	1429.25	1659.5	1425.0
bumblebox-01_2023-10-28_23-35-02	01	2023-10-28_23-35-02	47	X	1781.75	1330.25	1792.5	1271.0
bumblebox-01_2023-10-28_23-35-02	01	2023-10-28_23-35-02	47	X	3008.75	975.5	3035.0	975.5
bumblebox-01_2023-10-28_23-35-02	01	2023-10-28_23-35-02	47	X	3004.5	743.0	3000.5	730.0
bumblebox-01_2023-10-28_23-35-02	01	2023-10-28_23-35-02	47	X	1108.0	681.0	1125.5	659.5
bumblebox-01_2023-10-28_23-35-02	01	2023-10-28_23-35-02	47	X	2133.0	193.75	2113.5	192.0
bumblebox-01_2023-10-28_23-35-02	01	2023-10-28_23-35-02	47	X	1862.5	2847.25	1907.0	2818.0
bumblebox-01_2023-10-28_23-35-02	01	2023-10-28_23-35-02	47	X	3066.0	2796.5	3106.5	2794.5
bumblebox-01_2023-10-28_23-35-02	01	2023-10-28_23-35-02	47	X	3092.75	2738.0	3161.0	2736.0
bumblebox-01_2023-10-28_23-35-02	01	2023-10-28_23-35-02	47	X	2931.5	2515.75	2965.5	2516.0
bumblebox-01_2023-10-28_23-35-02	01	2023-10-28_23-35-02	47	X	1050.25	2508.75	1072.0	2508.5
bumblebox-01_2023-10-28_23-35-02	01	2023-10-28_23-35-02	47	X	1913.0	2048.5	1920.0	2059.5
bumblebox-01_2023-10-28_23-35-02	01	2023-10-28_23-35-02	47	X	1148.75	1492.0	1199.5	1491.0
bumblebox-01_2023-10-28_23-35-02	01	2023-10-28_23-35-02	47	X	3174.0	1380.25	3228.5	1383.0
bumblebox-01_2023-10-28_23-35-02	01	2023-10-28_23-35-02	47	X	2996.0	284.5	3006.0	299.5
bumblebox-01_2023-10-28_23-35-02	01	2023-10-28_23-35-02	47	X	2146.0	136.5	2182.0	135.5
bumblebox-01_2023-10-28_23-35-02	01	2023-10-28_23-35-02	47	X	587.75	64.75	602.0	64.5
bumblebox-01_2023-10-28_23-35-02	01	2023-10-28_23-35-02	48	X	1148.25	2486.0	1157.5	2458.0
bumblebox-01_2023-10-28_23-35-02	01	2023-10-28_23-35-02	48	X	1777.25	2594.0	1837.0	2574.0
bumblebox-01_2023-10-28_23-35-02	01	2023-10-28_23-35-02	48	X	1050.5	2508.5	1071.5	2507.5
bumblebox-01_2023-10-28_23-35-02	01	2023-10-28_23-35-02	48	X	2832.75	2449.75	2845.5	2425.5
bumblebox-01_2023-10-28_23-35-02	01	2023-10-28_23-35-02	48	X	2944.5	2397.5	2953.0	2412.0
bumblebox-01_2023-10-28_23-35-02	01	2023-10-28_23-35-02	48	X	930.5	1815.0	930.5	1804.5
bumblebox-01_2023-10-28_23-35-02	01	2023-10-28_23-35-02	48	X	3172.5	1088.0	3183.0	1102.5
bumblebox-01_2023-10-28_23-35-02	01	2023-10-28_23-35-02	48	X	3007.25	973.75	3032.5	971.0
bumblebox-01_2023-10-28_23-35-02	01	2023-10-28_23-35-02	48	X	1108.5	680.75	1114.0	655.5
bumblebox-01_2023-10-28_23-35-02	01	2023-10-28_23-35-02	48	X	2787.0	635.5	2801.5	610.5
bumblebox-01_2023-10-28_23-35-02	01	2023-10-28_23-35-02	48	X	2997.0	285.0	2988.5	269.0
bumblebox-01_2023-10-28_23-35-02	01	2023-10-28_23-35-02	48	X	1860.5	2846.5	1903.0	2819.0
bumblebox-01_2023-10-28_23-35-02	01	2023-10-28_23-35-02	48	X	3065.5	2796.0	3105.5	2795.5
bumblebox-01_2023-10-28_23-35-02	01	2023-10-28_23-35-02	48	X	3090.75	2739.25	3155.5	2738.0
bumblebox-01_2023-10-28_23-35-02	01	2023-10-28_23-35-02	48	X	2941.5	2456.75	2940.0	2441.5
bumblebox-01_2023-10-28_23-35-02	01	2023-10-28_23-35-02	48	X	1910.25	2047.75	1920.0	2058.0
bumblebox-01_2023-10-28_23-35-02	01	2023-10-28_23-35-02	48	X	1896.5	1546.25	1909.0	1538.0
bumblebox-01_2023-10-28_23-35-02	01	2023-10-28_23-35-02	48	X	1146.0	1492.0	1194.5	1491.0
bumblebox-01_2023-10-28_23-35-02	01	2023-10-28_23-35-02	48	X	2132.0	193.75	2153.0	195.0
bumblebox-01_2023-10-28_23-35-02	01	2023-10-28_23-35-02	49	X	1150.5	2488.5	1163.5	2464.5
bumblebox-01_2023-10-28_23-35-02	01	2023-10-28_23-35-02	49	X	1895.25	2580.25	1947.5	2559.5
bumblebox-01_2023-10-28_23-35-02	01	2023-10-28_23-35-02	49	X	1148.5	2487.25	1172.5	2474.0
bumblebox-01_2023-10-28_23-35-02	01	2023-10-28_23-35-02	49	X	2830.5	2450.0	2848.0	2428.5
bumblebox-01_2023-10-28_23-35-02	01	2023-10-28_23-35-02	49	X	2375.0	1813.25	2372.5	1759.5
bumblebox-01_2023-10-28_23-35-02	01	2023-10-28_23-35-02	49	X	3020.75	1641.0	3018.0	1626.0
bumblebox-01_2023-10-28_23-35-02	01	2023-10-28_23-35-02	49	X	3007.5	974.0	3033.0	971.5
bumblebox-01_2023-10-28_23-35-02	01	2023-10-28_23-35-02	49	X	1108.0	680.0	1118.0	655.0
bumblebox-01_2023-10-28_23-35-02	01	2023-10-28_23-35-02	49	X	2787.0	632.5	2792.5	610.5
bumblebox-01_2023-10-28_23-35-02	01	2023-10-28_23-35-02	49	X	1862.5	2841.75	1905.0	2809.0
bumblebox-01_2023-10-28_23-35-02	01	2023-10-28_23-35-02	49	X	3064.5	2796.75	3104.5	2796.0
bumblebox-01_2023-10-28_23-35-02	01	2023-10-28_23-35-02	49	X	3091.5	2738.5	3159.5	2736.5
bumblebox-01_2023-10-28_23-35-02	01	2023-10-28_23-35-02	49	X	2484.25	2674.0	2498.0	2675.5
bumblebox-01_2023-10-28_23-35-02	01	2023-10-28_23-35-02	49	X	1050.5	2508.25	1073.0	2507.5
bumblebox-01_2023-10-28_23-35-02	01	2023-10-28_23-35-02	49	X	2941.5	2457.5	2966.5	2456.5
bumblebox-01_2023-10-28_23-35-02	01	2023-10-28_23-35-02	49	X	1146.25	1492.75	1195.0	1493.5
bumblebox-01_2023-10-28_23-35-02	01	2023-10-28_23-35-02	49	X	1566.25	1144.75	1583.0	1142.5
bumblebox-01_2023-10-28_23-35-02	01	2023-10-28_23-35-02	49	X	3173.25	1087.75	3183.0	1102.0
bumblebox-01_2023-10-28_23-35-02	01	2023-10-28_23-35-02	49	X	3182.25	858.25	3213.5	859.0
bumblebox-01_2023-10-28_23-35-02	01	2023-10-28_23-35-02	49	X	1002.0	681.25	1024.0	682.0
bumblebox-01_2023-10-28_23-35-02	01	2023-10-28_23-35-02	49	X	2895.75	572.75	2916.5	572.5
bumblebox-01_2023-10-28_23-35-02	01	2023-10-28_23-35-02	49	X	2997.25	285.75	2989.0	271.0
bumblebox-01_2023-10-28_23-35-02	01	2023-10-28_23-35-02	49	X	2133.5	194.75	2153.0	195.5
bumblebox-01_2023-10-28_23-35-02	01	2023-10-28_23-35-02	49	X	588.5	65.25	602.5	65.0
bumblebox-01_2023-10-28_23-35-02	01	2023-10-28_23-35-02	50	X	1147.5	2488.75	1151.0	2463.5
bumblebox-01_2023-10-28_23-35-02	01	2023-10-28_23-35-02	50	X	3063.75	2797.0	3104.5	2796.5
bumblebox-01_2023-10-28_23-35-02	01	2023-10-28_23-35-02	50	X	2831.25	2451.25	2847.5	2430.0
bumblebox-01_2023-10-28_23-35-02	01	2023-10-28_23-35-02	50	X	2945.0	2395.75	2936.5	2388.0
bumblebox-01_2023-10-28_23-35-02	01	2023-10-28_23-35-02	50	X	2944.5	2398.25	2953.0	2413.0
bumblebox-01_2023-10-28_23-35-02	01	2023-10-28_23-35-02	50	X	2943.75	2341.5	2962.5	2341.5
bumblebox-01_2023-10-28_23-35-02	01	2023-10-28_23-35-02	50	X	3019.5	1640.25	3039.0	1641.0
bumblebox-01_2023-10-28_23-35-02	01	2023-10-28_23-35-02	50	X	3019.75	1640.75	3017.0	1625.5
bumblebox-01_2023-10-28_23-35-02	01	2023-10-28_23-35-02	50	X	2767.25	1452.75	2765.5	1442.0
bumblebox-01_2023-10-28_23-35-02	01	2023-10-28_23-35-02	50	X	3173.25	1087.75	3183.5	1102.0
bumblebox-01_2023-10-28_23-35-02	01	2023-10-28_23-35-02	50	X	3007.0	974.5	3032.5	972.0
bumblebox-01_2023-10-28_23-35-02	01	2023-10-28_23-35-02	50	X	2787.25	635.75	2803.0	612.5
bumblebox-01_2023-10-28_23-35-02	01	2023-10-28_23-35-02	50	X	2132.25	193.75	2152.0	195.5
bumblebox-01_2023-10-28_23-35-02	01	2023-10-28_23-35-02	50	X	3091.75	2738.5	3159.0	2736.5
bumblebox-01_2023-10-28_23-35-02	01	2023-10-28_23-35-02	50	X	1050.0	2508.25	1071.5	2508.0
bumblebox-01_2023-10-28_23-35-02	01	2023-10-28_23-35-02	50	X	2941.0	2457.0	2966.0	2456.0
bumblebox-01_2023-10-28_23-35-02	01	2023-10-28_23-35-02	50	X	1797.25	2397.75	1791.0	2384.5
bumblebox-01_2023-10-28_23-35-02	01	2023-10-28_23-35-02	50	X	2245.25	1947.5	2251.0	1943.0
bumblebox-01_2023-10-28_23-35-02	01	2023-10-28_23-35-02	50	X	1146.5	1493.0	1195.5	1493.5
bumblebox-01_2023-10-28_23-35-02	01	2023-10-28_23-35-02	50	X	3176.0	1377.75	3178.0	1392.5
bumblebox-01_2023-10-28_23-35-02	01	2023-10-28_23-35-02	50	X	2896.75	572.25	2917.0	572.0
bumblebox-01_2023-10-28_23-35-02	01	2023-10-28_23-35-02	50	X	2997.0	285.0	2988.0	269.5
bumblebox-01_2023-10-28_23-35-02	01	2023-10-28_23-35-02	50	X	2148.75	136.25	2183.0	136.5
