## Supplementary material for "The BumbleBox: An open-source platform for quantifying behavior in bumblebee colonies": Sample BumbleBox Data Output: bumblebox-01_2023-10-28_23-35-02_pairwise_distance.csv

	frame	ID	1	2	5	6	7	8	9	11	12	13	0	15
0	0	1		931.2802008525683	598.304270417653	297.17051081828424	1363.0370730468046	663.702917350828	461.4656677370485	406.2094595156543	542.5971111238982	1099.043248694063
1	0	2	931.2802008525683		928.5056879201118	924.5204838185036	2264.0698145154447	777.4642274728786	711.5030744838704	560.7165616423327	1075.4142515793624	921.0310119643095
2	0	5	598.304270417653	928.5056879201118		869.3240549415391	1794.3556120513013	1126.3656433414505	249.35228593297475	719.5721819247879	1124.778033658197	560.1196858707967
3	0	6	297.17051081828424	924.5204838185036	869.3240549415391		1351.607376422606	411.036798839228	684.5527737143426	369.624894318551	255.60919877813475	1318.7123454339844
4	0	7	1363.0370730468046	2264.0698145154447	1794.3556120513013	1351.607376422606		1669.7895825522448	1780.3609184656914	1703.7791266769293	1295.6173480237135	2354.474729106261
5	0	8	663.702917350828	777.4642274728786	1126.3656433414505	411.036798839228	1669.7895825522448		891.9950952779953	417.623709216802	374.8500533546714	1453.0302818592597
6	0	9	461.4656677370485	711.5030744838704	249.35228593297475	684.5527737143426	1780.3609184656914	891.9950952779953		478.02124691272877	937.2221254857357	640.6896674677998
7	0	11	406.2094595156543	560.7165616423327	719.5721819247879	369.624894318551	1703.7791266769293	417.623709216802	478.02124691272877		563.9957889913718	1044.417810313478
8	0	12	542.5971111238982	1075.4142515793624	1124.778033658197	255.60919877813475	1295.6173480237135	374.8500533546714	937.2221254857357	563.9957889913718		1566.319751040636
9	0	13	1099.043248694063	921.0310119643095	560.1196858707967	1318.7123454339844	2354.474729106261	1453.0302818592597	640.6896674677998	1044.417810313478	1566.319751040636
10	1	1		938.7109845421007	628.575224217436	256.77969643256455	1530.3098134038087	663.0114063875523	418.07991161977634		553.5273254320874	987.0207697915987
11	1	2	938.7109845421007		576.738350554218	879.0051194390167	2456.6744416995916	782.7361065518826	684.5137872972318		1090.4542917976892	773.8260867275023
12	1	5	628.575224217436	576.738350554218		740.4911376917349	2116.4108916984906	931.2219458861566	214.55826714438203		1058.3785062537881	385.8319744396516
13	1	6	256.77969643256455	879.0051194390167	740.4911376917349		1592.5566905137161	417.57431973242797	561.5461913324673		327.83847013430255	1123.8524424941204
14	1	7	1530.3098134038087	2456.6744416995916	2116.4108916984906	1592.5566905137161		1889.385151312458	1904.6466371744655		1516.2752471104975	2403.2484526157505
15	1	8	663.0114063875523	782.7361065518826	931.2219458861566	417.57431973242797	1889.385151312458		825.0936689249288		378.0583618966786	1303.8551012286603
16	1	9	418.07991161977634	684.5137872972318	214.55826714438203	561.5461913324673	1904.6466371744655	825.0936689249288			888.0752009261378	572.5830179982637
17	1	12	553.5273254320874	1090.4542917976892	1058.3785062537881	327.83847013430255	1516.2752471104975	378.0583618966786	888.0752009261378			1443.8706659531524
18	1	13	987.0207697915987	773.8260867275023	385.8319744396516	1123.8524424941204	2403.2484526157505	1303.8551012286603	572.5830179982637		1443.8706659531524
19	2	1		927.868053658493	741.6520831899551	285.52200002801885	1638.2893898820196	660.223305026413	427.2959308254643		524.9863093453009	938.0038645975826
20	2	2	927.868053658493		511.6349406559329	819.2341316742119	2530.1719309169484	798.5989685067218	663.3977408010974		1093.1573537236075	611.9294281205963
21	2	5	741.6520831899551	511.6349406559329		806.6338233672079	2366.0394782209364	1000.1620493700009	321.91788549255847		1136.8301599183583	208.9026388057365
22	2	6	285.52200002801885	819.2341316742119	806.6338233672079		1714.8749407755656	374.93366079881383	552.2644294176478		330.6078681761824	1015.4501772612972
23	2	7	1638.2893898820196	2530.1719309169484	2366.0394782209364	1714.8749407755656		1894.6226042407495	2044.1232992410219		1508.4087642280524	2546.0054251709676
24	2	8	660.223305026413	798.5989685067218	1000.1620493700009	374.93366079881383	1894.6226042407495		834.3148386550488		388.013289076547	1199.861268022266
25	2	9	427.2959308254643	663.3977408010974	321.91788549255847	552.2644294176478	2044.1232992410219	834.3148386550488			877.0504902797786	511.2671146279604
26	2	12	524.9863093453009	1093.1573537236075	1136.8301599183583	330.6078681761824	1508.4087642280524	388.013289076547	877.0504902797786			1345.7128687056538
27	2	13	938.0038645975826	611.9294281205963	208.9026388057365	1015.4501772612972	2546.0054251709676	1199.861268022266	511.2671146279604		1345.7128687056538
28	3	1		946.7747884264769	757.3293949794897	263.63326800690385		629.4515469835625	424.02903792075375		485.64004159459506	956.2955871486598
29	3	2	946.7747884264769		526.5776889500731	802.1221852062191		813.8582493284688	658.628594125703		1107.545145806707	553.4990966568961
30	3	5	757.3293949794897	526.5776889500731		773.1552641610868		999.9175278491722	334.73805057089044		1130.7078811523338	198.9700040207066
31	3	6	263.63326800690385	802.1221852062191	773.1552641610868			370.5607237687232	485.93376606282465		357.6398327927134	963.0946215196095
32	3	8	629.4515469835625	813.8582493284688	999.9175278491722	370.5607237687232			788.6654075081524		386.10426053075355	1162.080892192966
33	3	9	424.02903792075375	658.628594125703	334.73805057089044	485.93376606282465		788.6654075081524			833.8160018853081	533.3452212216774
34	3	12	485.64004159459506	1107.545145806707	1130.7078811523338	357.6398327927134		386.10426053075355	833.8160018853081			1320.5046383864012
35	3	13	956.2955871486598	553.4990966568961	198.9700040207066	963.0946215196095		1162.080892192966	533.3452212216774		1320.5046383864012
36	4	1		947.8899263627608	781.3129974600448	285.79822427719876	1687.375365767795	661.5622608643876	343.5681337085848		500.00356248730867	936.9758868295385
37	4	2	947.8899263627608		565.6923302467517	792.840817882127	2577.4304670543493	787.0594402584852	690.7939273039392		1084.1790096658392	581.4796858016624
38	4	5	781.3129974600448	565.6923302467517		813.7417434296952	2457.873191399426	1039.1764166877538	438.3338482252996		1159.3412191844125	155.99459125238926
39	4	6	285.79822427719876	792.840817882127	813.7417434296952		1784.5958926322787	378.16398559355173	421.866759178772		345.8110936624214	957.7755804466932
40	4	7	1687.375365767795	2577.4304670543493	2457.873191399426	1784.5958926322787		1914.161565803681	2027.4060551601399		1529.3690079572032	2613.545353059709
41	4	8	661.5622608643876	787.0594402584852	1039.1764166877538	378.16398559355173	1914.161565803681		741.4482871380849		394.6230004700689	1157.13614691617
42	4	9	343.5681337085848	690.7939273039392	438.3338482252996	421.866759178772	2027.4060551601399	741.4482871380849			754.103855579588	593.6847858923118
43	4	12	500.00356248730867	1084.1790096658392	1159.3412191844125	345.8110936624214	1529.3690079572032	394.6230004700689	754.103855579588			1303.500095895662
44	4	13	936.9758868295385	581.4796858016624	155.99459125238926	957.7755804466932	2613.545353059709	1157.13614691617	593.6847858923118		1303.500095895662
45	5	1		941.6489858222118	754.8066805480726	321.40443758604204		662.102003093179	328.27922566010784		492.2807252980762	960.5968196907587
46	5	2	941.6489858222118		520.5913104345865	746.4202904530396		758.676891041239	730.2707117911823		1040.0602146029814	613.1896627471797
47	5	5	754.8066805480726	520.5913104345865		755.5610911766169		973.6472988202659	432.51546215135477		1090.898511549081	214.5999184529202
48	5	6	321.40443758604204	746.4202904530396	755.5610911766169			347.820535621461	443.55700028293995		336.42978465052704	969.2670233222628
49	5	8	662.102003093179	758.676891041239	973.6472988202659	347.820535621461			763.2999492335892		374.7247323035937	1172.8145899928088
50	5	9	328.27922566010784	730.2707117911823	432.51546215135477	443.55700028293995		763.2999492335892			743.4953345516029	633.6343582855967
51	5	12	492.2807252980762	1040.0602146029814	1090.898511549081	336.42978465052704		374.7247323035937	743.4953345516029			1305.0126675630395
52	5	13	960.5968196907587	613.1896627471797	214.5999184529202	969.2670233222628		1172.8145899928088	633.6343582855967		1305.0126675630395
53	6	1		947.3263693152429	777.7598038597778	343.5296566528136		667.7943639324908	323.25783053160524		475.0411166414966	971.0000643666302
54	6	2	947.3263693152429		501.369686459004	733.0785258074335		734.9015665379956	744.9833051820692		992.0355651386698	652.4443462855663
55	6	5	777.7598038597778	501.369686459004		762.5020081940768		956.6285198550166	464.977486014108		1058.1009521780047	226.83432831033312
56	6	6	343.5296566528136	733.0785258074335	762.5020081940768			330.82633283945216	454.4625947204016		296.3491395297108	986.6939748473181
57	6	8	667.7943639324908	734.9015665379956	956.6285198550166	330.82633283945216			760.5883002649988		353.7209352017491	1181.6421042346112
58	6	9	323.25783053160524	744.9833051820692	464.977486014108	454.4625947204016		760.5883002649988			709.2501762424878	648.5917437032327
59	6	12	475.0411166414966	992.0355651386698	1058.1009521780047	296.3491395297108		353.7209352017491	709.2501762424878			1281.3016087166986
60	6	13	971.0000643666302	652.4443462855663	226.83432831033312	986.6939748473181		1181.6421042346112	648.5917437032327		1281.3016087166986
61	7	1		944.8295150449101	805.3288924408462	415.6218984846684		669.4971993966816	297.0442938351114		435.9323341987837	986.6343040863723
62	7	2	944.8295150449101		459.55311172921023	672.1385645832264		712.8127822226535	687.2951512996436		910.3822342840397	686.3332372106133
63	7	5	805.3288924408462	459.55311172921023		753.0767308183144		933.1514480511725	509.4490283629953		986.8982343686708	265.442319534772
64	7	6	415.6218984846684	672.1385645832264	753.0767308183144			270.694130893154	389.0894819961085		245.69404245931565	1003.0967363619523
65	7	8	669.4971993966816	712.8127822226535	933.1514480511725	270.694130893154			652.647732318132		319.083844780647	1196.0862218084446
66	7	9	297.0442938351114	687.2951512996436	509.4490283629953	389.0894819961085		652.647732318132			556.9621284252638	706.9162344295114
67	7	12	435.9323341987837	910.3822342840397	986.8982343686708	245.69404245931565		319.083844780647	556.9621284252638			1227.9707854831074
68	7	13	986.6343040863723	686.3332372106133	265.442319534772	1003.0967363619523		1196.0862218084446	706.9162344295114		1227.9707854831074
69	8	1		979.6139864763059	810.32188820246	435.51836930260475		678.7876140590663	286.5512606847159	430.5058797507881	431.5107907109624	988.5304749981156
70	8	2	979.6139864763059		491.6188818587016	634.9226823007665		713.0808597206911	729.493874203204	556.6849423147711	905.6870320370056	724.6563409644602
71	8	5	810.32188820246	491.6188818587016		695.1079502494558		930.0122647040737	525.600192636951	441.35756479299187	965.6995521382414	271.97208036855545
72	8	6	435.51836930260475	634.9226823007665	695.1079502494558			295.2179279786375	352.7989866765493	275.52733530450297	284.7030250980836	950.7529910549848
73	8	8	678.7876140590663	713.0808597206911	930.0122647040737	295.2179279786375			647.7393380056518	555.992412268369	314.2432377951831	1198.3107380809035
74	8	9	286.5512606847159	729.493874203204	525.600192636951	352.7989866765493		647.7393380056518		176.53841649907253	526.9182218333316	722.2998857815222
75	8	11	430.5058797507881	556.6849423147711	441.35756479299187	275.52733530450297		555.992412268369	176.53841649907253		527.3401416543217	682.9103619802529
76	8	12	431.5107907109624	905.6870320370056	965.6995521382414	284.7030250980836		314.2432377951831	526.9182218333316	527.3401416543217		1209.5188351158488
77	8	13	988.5304749981156	724.6563409644602	271.97208036855545	950.7529910549848		1198.3107380809035	722.2998857815222	682.9103619802529	1209.5188351158488
78	9	1		1025.3765162124594	747.7927938272741	533.1585130146568		679.2026575330813	411.61306162462824		449.00062639154527	963.4439851387314
79	9	2	1025.3765162124594		515.2538815962477	577.9766431266925		696.6830340980035	727.3904127083337		920.2301682187995	759.5704789550473
80	9	5	747.7927938272741	515.2538815962477		596.9384913875131		832.3312516660659	341.6057669302437		889.0490003368768	320.61912762653446
81	9	6	533.1585130146568	577.9766431266925	596.9384913875131			245.1474046364758	474.4310408267992		346.5141591623638	913.5243907526498
82	9	8	679.2026575330813	696.6830340980035	832.3312516660659	245.1474046364758			713.5720443655287		307.97574985703017	1151.8030701903863
83	9	9	411.61306162462824	727.3904127083337	341.6057669302437	474.4310408267992		713.5720443655287			653.8601723610332	562.2238210890748
84	9	12	449.00062639154527	920.2301682187995	889.0490003368768	346.5141591623638		307.97574985703017	653.8601723610332			1185.6291578735738
85	9	13	963.4439851387314	759.5704789550473	320.61912762653446	913.5243907526498		1151.8030701903863	562.2238210890748		1185.6291578735738
86	10	1		1032.761014223523	677.6521969270077			683.444630163995	399.63616265298117		436.08499744889184	956.6810139748776
87	10	2	1032.761014223523		525.0538662842127			722.7871401733709	778.5085901902431		908.2684418716749	815.4454304243785
88	10	5	677.6521969270077	525.0538662842127				790.1647375705904	307.71384840465015		793.4876338040814	409.75274556737264
89	10	8	683.444630163995	722.7871401733709	790.1647375705904				764.3825122280075		295.9147892552854	1199.2952096960948
90	10	9	399.63616265298117	778.5085901902431	307.71384840465015			764.3825122280075			652.8214246637438	562.0196838189922
91	10	12	436.08499744889184	908.2684418716749	793.4876338040814			295.9147892552854	652.8214246637438			1176.7706074252535
92	10	13	956.6810139748776	815.4454304243785	409.75274556737264			1199.2952096960948	562.0196838189922		1176.7706074252535
93	11	1		1106.6076540490762	640.4851676658875	581.4682385994956		702.2017160332208	435.15636557449096	429.15105149585736	456.06859407330387	951.990349215789
94	11	2	1106.6076540490762		536.769270729985	547.8869066696155		729.1531046357823	873.7962076479847	707.221411581974	928.7598249816796	889.3540492964543
95	11	5	640.4851676658875	536.769270729985		314.9727170724474		657.7666759573641	337.0490505846293	211.6438636010976	674.7866792550072	534.7341629258411
96	11	6	581.4682385994956	547.8869066696155	314.9727170724474			342.8269424943145	514.3233418774614	286.5315209536291	409.1909700860956	848.1150054680085
97	11	8	702.2017160332208	729.1531046357823	657.7666759573641	342.8269424943145			811.63511660105	592.2538518236922	288.897148653288	1190.5062473586604
98	11	9	435.15636557449096	873.7962076479847	337.0490505846293	514.3233418774614		811.63511660105		227.9836891095501	698.2701840978175	517.9245239414716
99	11	11	429.15105149585736	707.221411581974	211.6438636010976	286.5315209536291		592.2538518236922	227.9836891095501		524.261683226993	640.0283196859339
100	11	12	456.06859407330387	928.7598249816796	674.7866792550072	409.1909700860956		288.897148653288	698.2701840978175	524.261683226993		1164.2646015833343
101	11	13	951.990349215789	889.3540492964543	534.7341629258411	848.1150054680085		1190.5062473586604	517.9245239414716	640.0283196859339	1164.2646015833343
102	12	1		1116.1287168154038	555.527002044005			691.0265009390016	454.1130090627222		465.8948379194601	960.4260122466488
103	12	2	1116.1287168154038		561.411669365716			724.5850967967807	916.13048333739		948.0183608454005	919.3700628691365
104	12	5	555.527002044005	561.411669365716				456.8124615200422	441.27726544656707		511.6358568356991	735.4703427059449
105	12	8	691.0265009390016	724.5850967967807	456.8124615200422				839.0292009221133		287.44673419609416	1192.2661196226286
106	12	9	454.1130090627222	916.13048333739	441.27726544656707			839.0292009221133			753.5188285636929	506.42324196268873
107	12	12	465.8948379194601	948.0183608454005	511.6358568356991			287.44673419609416	753.5188285636929			1196.503290843782
108	12	13	960.4260122466488	919.3700628691365	735.4703427059449			1192.2661196226286	506.42324196268873		1196.503290843782
109	13	1		1127.7703666970506				698.1040842882958	428.6469992896253	435.2599797821987	475.52898176662165	966.7296998127243
110	13	2	1127.7703666970506					727.7759356422827	929.6780356661117	730.9420291651041	1058.5009742555744	908.1061680772793
111	13	8	698.1040842882958	727.7759356422827					825.2672673140502	594.6903080595815	377.8380936327093	1185.868089207227
112	13	9	428.6469992896253	929.6780356661117				825.2672673140502		246.0101623917191	789.9305744810742	538.3900189453739
113	13	11	435.2599797821987	730.9420291651041				594.6903080595815	246.0101623917191		636.7969162142668	637.3066863763473
114	13	12	475.52898176662165	1058.5009742555744				377.8380936327093	789.9305744810742	636.7969162142668		1273.307896779094
115	13	13	966.7296998127243	908.1061680772793				1185.868089207227	538.3900189453739	637.3066863763473	1273.307896779094
116	14	1		1150.5986485304074				692.6103251468318	446.11412497252314	440.7721917272005	451.6653213387098	966.1032876975422
117	14	2	1150.5986485304074					782.2626237396237	973.3956351350668	754.8547045624078	1055.143266338747	919.8642902624277
118	14	8	692.6103251468318	782.2626237396237					871.5632507167796	625.2943806720159	340.7803544807124	1210.266189728524
119	14	9	446.11412497252314	973.3956351350668				871.5632507167796		267.73646090885717	786.7504369239333	523.5324727273371
120	14	11	440.7721917272005	754.8547045624078				625.2943806720159	267.73646090885717		615.882953571537	623.5265130690113
121	14	12	451.6653213387098	1055.143266338747				340.7803544807124	786.7504369239333	615.882953571537		1238.89184354406
122	14	13	966.1032876975422	919.8642902624277				1210.266189728524	523.5324727273371	623.5265130690113	1238.89184354406
123	15	1		1165.6554486639695	642.6807625096616			700.1735945463811	423.85876185352123	440.35340920674156	472.4566779081443	962.6321013242806
124	15	2	1165.6554486639695		524.6063405068604			803.2160746025941	942.8653801047104	769.63708980272	1064.0821455602006	898.578912783958
125	15	5	642.6807625096616	524.6063405068604				459.65340203244443	504.63829868530587	296.0355764093228	601.768435529814	755.1278865198927
126	15	8	700.1735945463811	803.2160746025941	459.65340203244443				827.2480356579881	637.1395549642166	326.1449064449727	1203.015430075608
127	15	9	423.85876185352123	942.8653801047104	504.63829868530587			827.2480356579881		211.2312121822909	755.624948304382	538.774593406185
128	15	11	440.35340920674156	769.63708980272	296.0355764093228			637.1395549642166	211.2312121822909		626.48069603141	610.5432519486233
129	15	12	472.4566779081443	1064.0821455602006	601.768435529814			326.1449064449727	755.624948304382	626.48069603141		1236.9889348737117
130	15	13	962.6321013242806	898.578912783958	755.1278865198927			1203.015430075608	538.774593406185	610.5432519486233	1236.9889348737117
131	16	1		1182.7630785580009				718.3113879091713	436.90738435050514			968.4141675956625
132	16	2	1182.7630785580009					768.9533470894057	932.8337539454712			897.9947104521274
133	16	8	718.3113879091713	768.9533470894057					805.5507820739795			1174.3024525223475
134	16	9	436.90738435050514	932.8337539454712				805.5507820739795				532.1010829720233
135	16	13	968.4141675956625	897.9947104521274				1174.3024525223475	532.1010829720233
136	17	0	791.6154764151595	1048.8260699467762				308.5086100905451	984.7395912118086	787.4748011841394		1395.3632367595185
137	17	1		1213.9101336178062				763.2714130635314	438.6041780466757	441.9514962074458		961.5494007070048	791.6154764151595
138	17	2	1213.9101336178062					744.3467353995717	947.9352891943627	794.0617498028727		888.3434372471044	1048.8260699467762
139	17	8	763.2714130635314	744.3467353995717					809.7429376042745	590.0933188911733		1144.4981432925088	308.5086100905451
140	17	9	438.6041780466757	947.9352891943627				809.7429376042745		222.72909553985085		523.7352623224829	984.7395912118086
141	17	11	441.9514962074458	794.0617498028727				590.0933188911733	222.72909553985085			630.7559948189157	787.4748011841394
142	17	13	961.5494007070048	888.3434372471044				1144.4981432925088	523.7352623224829	630.7559948189157			1395.3632367595185
143	18	0	793.453369770398	1049.3961358800593	635.9784292725658			316.04608050092946	984.9444781306203	717.4517840942344	384.7441520023404	1382.4894439018333
144	18	1		1247.236946213509	727.9488735481359			775.2281115903886	439.226735297386	404.96952045802163	433.67737144102875	963.0117146224131	793.453369770398
145	18	2	1247.236946213509		534.450711010847			738.6586660968651	989.7848882459259	847.3714135489821	1173.1104221257265	912.5960565880175	1049.3961358800593
146	18	5	727.9488735481359	534.450711010847				341.00265761427727	581.6741463224921	353.083736527187	653.2878385520429	798.4524093519914	635.9784292725658
147	18	8	775.2281115903886	738.6586660968651	341.00265761427727				814.9743861005694	540.0593138720968	498.9316711735185	1128.7898664056122	316.04608050092946
148	18	9	439.226735297386	989.7848882459259	581.6741463224921			814.9743861005694		276.34364928472667	738.5504806714298	523.955687534738	984.9444781306203
149	18	11	404.96952045802163	847.3714135489821	353.083736527187			540.0593138720968	276.34364928472667		526.1650168910891	697.325336553893	717.4517840942344
150	18	12	433.67737144102875	1173.1104221257265	653.2878385520429			498.9316711735185	738.5504806714298	526.1650168910891		1221.2560132912345	384.7441520023404
151	18	13	963.0117146224131	912.5960565880175	798.4524093519914			1128.7898664056122	523.955687534738	697.325336553893	1221.2560132912345		1382.4894439018333
152	19	0	785.3792873510225	1041.8493473146682	641.2006316278861			337.8203109642758	954.9159976144499	699.5579407740291	337.8414014001244	1400.5224248472425
153	19	1		1260.4046225319867	739.5587366801909			797.1647022416383	444.6367196937293	391.99433988260597	468.545688807399	985.2998591799351	785.3792873510225
154	19	2	1260.4046225319867		530.3386300280227			707.1210999538905	979.5228430210293	872.9949169382373	1157.5312090825025	954.6494775570769	1041.8493473146682
155	19	5	739.5587366801909	530.3386300280227				337.0831685207673	554.9365391646147	369.0041497056639	653.793019617065	817.6584326599952	641.2006316278861
156	19	8	797.1647022416383	707.1210999538905	337.0831685207673				793.9485184821494	545.8892973854681	498.59828519560716	1147.0519277696194	337.8203109642758
157	19	9	444.6367196937293	979.5228430210293	554.9365391646147			793.9485184821494		257.7316918813051	744.0540974956054	545.0340585688201	954.9159976144499
158	19	11	391.99433988260597	872.9949169382373	369.0041497056639			545.8892973854681	257.7316918813051		521.071612160939	736.7078796918083	699.5579407740291
159	19	12	468.545688807399	1157.5312090825025	653.793019617065			498.59828519560716	744.0540974956054	521.071612160939		1257.619228940143	337.8414014001244
160	19	13	985.2998591799351	954.6494775570769	817.6584326599952			1147.0519277696194	545.0340585688201	736.7078796918083	1257.619228940143		1400.5224248472425
161	20	0	778.2351829620658	1075.5526776964482	662.3926799867281			344.91756261460506	925.5671909699479	673.953355210878	334.927604117666	1398.891637154215
162	20	1		1288.3105458312448	743.1093879773017			797.6108857080625	461.4527332241082	367.53656280702194	463.5196867448027	987.3602749250144	778.2351829620658
163	20	2	1288.3105458312448		551.5275378437599			733.3778442931037	958.21177852289	921.7358962848306	1189.6826520127122	961.1027520509969	1075.5526776964482
164	20	5	743.1093879773017	551.5275378437599				354.64815310388974	501.3524832889531	383.2676121197824	670.1002257125422	797.6046169625649	662.3926799867281
165	20	8	797.6108857080625	733.3778442931037	354.64815310388974				755.5734577127495	537.7882947777871	504.3021167911156	1143.9406944855139	344.91756261460506
166	20	9	461.4527332241082	958.21177852289	501.3524832889531			755.5734577127495		252.6944795598036	728.8282548035579	541.9756106136142	925.5671909699479
167	20	11	367.53656280702194	921.7358962848306	383.2676121197824			537.7882947777871	252.6944795598036		488.2572324093111	768.0708382043938	673.953355210878
168	20	12	463.5196867448027	1189.6826520127122	670.1002257125422			504.3021167911156	728.8282548035579	488.2572324093111		1256.3280075282887	334.927604117666
169	20	13	987.3602749250144	961.1027520509969	797.6046169625649			1143.9406944855139	541.9756106136142	768.0708382043938	1256.3280075282887		1398.891637154215
170	21	1		1291.9274602314172	738.5943152367205			806.9289002136434	473.5190070102783	372.4624142111523	434.60017544865303	974.390995699365
171	21	2	1291.9274602314172		568.4413997942092			766.6621240807452	905.1342787122803	919.4650958573686	1212.1438136623888	924.3230631115941
172	21	5	738.5943152367205	568.4413997942092				356.1229598046158	453.56786978356394	372.7020425219052	658.8493758060335	794.9292421341663
173	21	8	806.9289002136434	766.6621240807452	356.1229598046158				722.2274572459843	538.7527262111998	521.6999257235907	1144.2300085647116
174	21	9	473.5190070102783	905.1342787122803	453.56786978356394			722.2274572459843		231.0411218809327	687.7507270079764	539.1823091496975
175	21	11	372.4624142111523	919.4650958573686	372.7020425219052			538.7527262111998	231.0411218809327		464.1358233319208	761.4397957159844
176	21	12	434.60017544865303	1212.1438136623888	658.8493758060335			521.6999257235907	687.7507270079764	464.1358233319208		1224.673425856869
177	21	13	974.390995699365	924.3230631115941	794.9292421341663			1144.2300085647116	539.1823091496975	761.4397957159844	1224.673425856869
178	22	1		1235.859619859796	754.3236208683909				473.90004220299454	372.75737752591834	449.84497329635684	973.496854129483
179	22	2	1235.859619859796		497.35864826099083				863.3094752173174	863.5056817994888	1130.2594834815588	885.5702258996743
180	22	5	754.3236208683909	497.35864826099083					480.94295399766486	384.5436418665637	646.4426695384518	792.2602160906479
181	22	9	473.90004220299454	863.3094752173174	480.94295399766486					259.1636789752762	690.7179236128161	528.588332258668
182	22	11	372.75737752591834	863.5056817994888	384.5436418665637				259.1636789752762		439.43351317349476	772.7398090560625
183	22	12	449.84497329635684	1130.2594834815588	646.4426695384518				690.7179236128161	439.43351317349476		1212.0398611431885
184	22	13	973.496854129483	885.5702258996743	792.2602160906479				528.588332258668	772.7398090560625	1212.0398611431885
185	23	1		1163.0739712073346	753.2284679962647				473.1327773469092		449.37964183972554	971.7901329505255
186	23	2	1163.0739712073346		423.530769248233				809.9759641495542		1044.5073599549214	864.300656600468
187	23	5	753.2284679962647	423.530769248233					493.3905653739236		633.9113206908361	797.3515927744799
188	23	9	473.1327773469092	809.9759641495542	493.3905653739236						690.5896484164819	523.4081223099237
189	23	12	449.37964183972554	1044.5073599549214	633.9113206908361				690.5896484164819			1204.3255373859677
190	23	13	971.7901329505255	864.300656600468	797.3515927744799				523.4081223099237		1204.3255373859677
191	24	1		1116.9288249481253	750.9580547540588			812.2640041882935	479.078607850528		453.31294378166615	964.9226976810111
192	24	2	1116.9288249481253		373.5933618253943			602.7672125290161	750.8540553929239		983.6725191851199	864.5607627575982
193	24	5	750.9580547540588	373.5933618253943				369.6313196957206	460.67104586678767		628.6657498225906	790.4437440450776
194	24	8	812.2640041882935	602.7672125290161	369.6313196957206				732.9925818178517		474.7494734067643	1149.3407349432978
195	24	9	479.078607850528	750.8540553929239	460.67104586678767			732.9925818178517			675.3184896772781	525.6786090378797
196	24	12	453.31294378166615	983.6725191851199	628.6657498225906			474.7494734067643	675.3184896772781			1196.7704719368705
197	24	13	964.9226976810111	864.5607627575982	790.4437440450776			1149.3407349432978	525.6786090378797		1196.7704719368705
198	25	1		1041.743010535708	684.8821978997556	611.6860407921698		795.8959181325156	494.5253406045033		445.22276727499013	971.4098002388075
199	25	2	1041.743010535708		361.9718566408168	449.3846487142168		521.3813983064605	686.227777417965		891.7842017551108	892.8821310789011
200	25	5	684.8821978997556	361.9718566408168		94.23541001131157		339.93537988859	421.0089814956446		556.7596541596741	825.0976457365516
201	25	6	611.6860407921698	449.3846487142168	94.23541001131157			303.2395917422394	418.9621104586905		462.78828852943116	870.4965895969955
202	25	8	795.8959181325156	521.3813983064605	339.93537988859	303.2395917422394			719.6700632928954		460.2415126865459	1164.292837949285
203	25	9	494.5253406045033	686.227777417965	421.0089814956446	418.9621104586905		719.6700632928954			675.6013987552128	528.8504632691552
204	25	12	445.22276727499013	891.7842017551108	556.7596541596741	462.78828852943116		460.2415126865459	675.6013987552128			1203.5355468369016
205	25	13	971.4098002388075	892.8821310789011	825.0976457365516	870.4965895969955		1164.292837949285	528.8504632691552		1203.5355468369016
206	26	1		970.0081507389513	686.7853558427116	604.2612224857722		810.3167976168334	487.9570293581188		447.2963922277934	1009.1038722549824
207	26	2	970.0081507389513		287.8620546372863	389.79746343453803		440.8249369080656	618.5924546904852		801.6387122638228	903.165717075222
208	26	5	686.7853558427116	287.8620546372863		110.11357772772621		324.2503855047824	412.1872299089335		536.5578370502103	867.6799525170557
209	26	6	604.2612224857722	389.79746343453803	110.11357772772621			289.3843680989006	413.2230783729292		426.5551693509293	925.061349316898
210	26	8	810.3167976168334	440.8249369080656	324.2503855047824	289.3843680989006			702.6067534545907		466.4078151146269	1191.9257789392761
211	26	9	487.9570293581188	618.5924546904852	412.1872299089335	413.2230783729292		702.6067534545907			648.4442921331022	583.3691477100928
212	26	12	447.2963922277934	801.6387122638228	536.5578370502103	426.5551693509293		466.4078151146269	648.4442921331022			1231.0042902037344
213	26	13	1009.1038722549824	903.165717075222	867.6799525170557	925.061349316898		1191.9257789392761	583.3691477100928		1231.0042902037344
214	27	1		927.9434586762278	693.5792132121608			818.2513748842712	480.11827969782615		458.3075523052179	1017.4857799989147
215	27	2	927.9434586762278		234.90756160668818			402.60930192930215	612.1772619103065		750.1480687171033	918.3733581719365
216	27	5	693.5792132121608	234.90756160668818				343.68017472644533	428.67069237352814		548.6622936743512	867.6360484097004
217	27	8	818.2513748842712	402.60930192930215	343.68017472644533				729.8624870480741		463.62929696040567	1211.2780956493848
218	27	9	480.11827969782615	612.1772619103065	428.67069237352814			729.8624870480741			662.1975724812045	588.0281668423715
219	27	12	458.3075523052179	750.1480687171033	548.6622936743512			463.62929696040567	662.1975724812045			1247.057737235931
220	27	13	1017.4857799989147	918.3733581719365	867.6360484097004			1211.2780956493848	588.0281668423715		1247.057737235931
221	28	1		907.6397963950236	695.3317553513574			816.0618849082464	479.8714020443394		458.0955822751405	1008.1433429825344
222	28	2	907.6397963950236		212.4035075039958			351.2620104708165	675.2007571826323		709.5301702535277	949.172797756025
223	28	5	695.3317553513574	212.4035075039958				325.91755092354265	501.6201874924892		539.520910160116	877.885100682316
224	28	8	816.0618849082464	351.2620104708165	325.91755092354265				787.4582925463418		462.15534455418776	1203.71591332839
225	28	9	479.8714020443394	675.2007571826323	501.6201874924892			787.4582925463418			702.7268317063182	549.5212120564591
226	28	12	458.0955822751405	709.5301702535277	539.520910160116			462.15534455418776	702.7268317063182			1238.798838593256
227	28	13	1008.1433429825344	949.172797756025	877.885100682316			1203.71591332839	549.5212120564591		1238.798838593256
228	29	1		893.548718593452	677.2763929888595			817.1023880151129	460.9431906428383		457.9369498085954	1028.959000640939
229	29	2	893.548718593452		230.93072554339753			257.7540009388797	783.3033017292854		648.4676649610218	1053.0108320905347
230	29	5	677.2763929888595	230.93072554339753				322.5191854758411	561.0637775690033		519.9002909212496	906.0812946419322
231	29	8	817.1023880151129	257.7540009388797	322.5191854758411				848.5106437163885		462.4089775296323	1228.1496498798508
232	29	9	460.9431906428383	783.3033017292854	561.0637775690033			848.5106437163885			730.3078973967076	570.9662862201235
233	29	12	457.9369498085954	648.4676649610218	519.9002909212496			462.4089775296323	730.3078973967076			1261.8304660294107
234	29	13	1028.959000640939	1053.0108320905347	906.0812946419322			1228.1496498798508	570.9662862201235		1261.8304660294107
235	30	1		839.7272250558511	645.7220764384628			752.9881307165472	479.2106139266951		415.31990681882803	1055.4068232203163
236	30	2	839.7272250558511		280.6729636071134			147.3441973747185	944.4800818439741		566.8889331253522	1142.123570372313
237	30	5	645.7220764384628	280.6729636071134				313.87676721923845	668.1136224475595		515.9507001642696	891.2446703907967
238	30	8	752.9881307165472	147.3441973747185	313.87676721923845				930.7953923929791		435.7800477305036	1204.909669850815
239	30	9	479.2106139266951	944.4800818439741	668.1136224475595			930.7953923929791			790.6225790476768	601.1128221889797
240	30	12	415.31990681882803	566.8889331253522	515.9507001642696			435.7800477305036	790.6225790476768			1260.7640788426675
241	30	13	1055.4068232203163	1142.123570372313	891.2446703907967			1204.909669850815	601.1128221889797		1260.7640788426675
242	31	1		841.9109587717694	672.1485140949134			748.3896879300248	480.903901522955		423.5783575679947	1105.7373670994393
243	31	2	841.9109587717694		370.594201924423			93.74333309627944	1077.9219011598198		513.8293126126613	1240.0112146670288
244	31	5	672.1485140949134	370.594201924423				314.35091856077025	759.9393479087656		546.2105821018117	877.1502151855177
245	31	8	748.3896879300248	93.74333309627944	314.35091856077025				991.4214857970347		432.5996994913427	1191.4361082324137
246	31	9	480.903901522955	1077.9219011598198	759.9393479087656			991.4214857970347			835.4144555249209	718.245475098869
247	31	12	423.5783575679947	513.8293126126613	546.2105821018117			432.5996994913427	835.4144555249209			1292.8938471506467
248	31	13	1105.7373670994393	1240.0112146670288	877.1502151855177			1191.4361082324137	718.245475098869		1292.8938471506467
249	32	1		835.2954567097801	664.0322375457384			748.0239384538439	478.2667273603716		432.72234169268404	1163.8350935592207
250	32	2	835.2954567097801		361.25			92.00577427531383	1047.3954900132042		491.0912593398502	1256.765540982088
251	32	5	664.0322375457384	361.25				288.08700942597187	730.7621021919514		521.6575145629554	910.1383479999071
252	32	8	748.0239384538439	92.00577427531383	288.08700942597187				956.6473357512684		426.02560075657425	1195.2940276350419
253	32	9	478.2667273603716	1047.3954900132042	730.7621021919514			956.6473357512684			823.7782240991808	765.5748248865032
254	32	12	432.72234169268404	491.0912593398502	521.6575145629554			426.02560075657425	823.7782240991808			1329.6714819834258
255	32	13	1163.8350935592207	1256.765540982088	910.1383479999071			1195.2940276350419	765.5748248865032		1329.6714819834258
256	33	1		894.0568004886491	660.2606492893545			755.7015366531948			443.65562376690326	1172.1603985803308
257	33	2	894.0568004886491		450.57081851802167			179.7793786839859			501.0301887112193	1331.6518172930942
258	33	5	660.2606492893545	450.57081851802167				274.8482535873204			499.20342797300583	902.3514420667814
259	33	8	755.7015366531948	179.7793786839859	274.8482535873204						419.86679435268513	1169.5972864623104
260	33	12	443.65562376690326	501.0301887112193	499.20342797300583			419.86679435268513				1317.0783243604003
261	33	13	1172.1603985803308	1331.6518172930942	902.3514420667814			1169.5972864623104			1317.0783243604003
262	34	1		997.6041925533393	678.1289055187074			758.3653885166437	420.70729135587845		446.3917841985894	1216.4812472866156
263	34	2	997.6041925533393		602.6834264354712			310.8320487015456	1337.2886748940932		576.1709815671039	1425.3705658529643
264	34	5	678.1289055187074	602.6834264354712				298.1417448127652	863.7000709158243		524.559160152599	859.3564816186587
265	34	8	758.3653885166437	310.8320487015456	298.1417448127652				1053.599574079261		417.1960720093131	1146.9547996760814
266	34	9	420.70729135587845	1337.2886748940932	863.7000709158243			1053.599574079261			840.7484760616578	1053.8606406921174
267	34	12	446.3917841985894	576.1709815671039	524.559160152599			417.1960720093131	840.7484760616578			1324.1031870666275
268	34	13	1216.4812472866156	1425.3705658529643	859.3564816186587			1146.9547996760814	1053.8606406921174		1324.1031870666275
269	35	1		1083.2376528260083	694.0782556743872			766.8767828015137			453.11767235454414	1235.7111565815046
270	35	2	1083.2376528260083		770.6273823969663			438.35352456664475			637.6029818782217	1525.1346252052635
271	35	5	694.0782556743872	770.6273823969663				335.5288735712621			556.0712634186377	797.5958014558502
272	35	8	766.8767828015137	438.35352456664475	335.5288735712621						418.2590405478404	1117.4511454645344
273	35	12	453.11767235454414	637.6029818782217	556.0712634186377			418.2590405478404				1315.675040616033
274	35	13	1235.7111565815046	1525.1346252052635	797.5958014558502			1117.4511454645344			1315.675040616033
275	36	1		1057.6277996062697	617.5809663517813			749.4058062892227	351.40832730599885		418.2936319142332	1278.3648002428727
276	36	2	1057.6277996062697		895.9500892906926			530.2835326502229	1395.2226524823914		639.334224017454	1598.9654858689103
277	36	5	617.5809663517813	895.9500892906926				372.70003018513427	779.4535345355745		529.8925008905109	789.1500570233775
278	36	8	749.4058062892227	530.2835326502229	372.70003018513427				1023.1278634657547		428.2483216546213	1083.7758070745074
279	36	9	351.40832730599885	1395.2226524823914	779.4535345355745			1023.1278634657547			759.709483947647	1238.5336592115693
280	36	12	418.2936319142332	639.334224017454	529.8925008905109			428.2483216546213	759.709483947647			1316.0766030136695
281	36	13	1278.3648002428727	1598.9654858689103	789.1500570233775			1083.7758070745074	1238.5336592115693		1316.0766030136695
282	37	1		984.644383775178	576.9549917454567			734.0581124815664	274.7407869246938		416.18783319554166	1297.9472735824056
283	37	2	984.644383775178		947.4381905960937			553.4086419636036	1254.983192118524		572.2276644832893	1662.9835574953831
284	37	5	576.9549917454567	947.4381905960937				425.6765203766823	677.7734226863723		538.5054549398734	801.6587880763236
285	37	8	734.0581124815664	553.4086419636036	425.6765203766823				947.5220643868934		414.59995779063945	1111.3834003169204
286	37	9	274.7407869246938	1254.983192118524	677.7734226863723			947.5220643868934			683.2419501904138	1259.499354902574
287	37	12	416.18783319554166	572.2276644832893	538.5054549398734			414.59995779063945	683.2419501904138			1339.4947041701957
288	37	13	1297.9472735824056	1662.9835574953831	801.6587880763236			1111.3834003169204	1259.499354902574		1339.4947041701957
289	38	1		894.9992318432458	444.95484321445474			733.3350615509939	262.03148665761523		430.4933216671311	1243.6961294866203
290	38	2	894.9992318432458		937.1174219381475			578.2543233733752	1156.579709747668		483.87562968184295	1632.0053806590222
291	38	5	444.95484321445474	937.1174219381475				494.69283398893094	535.3256602293599		494.36025578519155	828.0406089075583
292	38	8	733.3350615509939	578.2543233733752	494.69283398893094				939.8723650049511		404.06009763400294	1058.2694600147922
293	38	9	262.03148665761523	1156.579709747668	535.3256602293599			939.8723650049511			685.8994095346635	1216.6442834699055
294	38	12	430.4933216671311	483.87562968184295	494.36025578519155			404.06009763400294	685.8994095346635			1284.616212142755
295	38	13	1243.6961294866203	1632.0053806590222	828.0406089075583			1058.2694600147922	1216.6442834699055		1284.616212142755
296	39	1		798.960027160308	391.28642003013596			709.5185427457129	316.6547804786784		424.1884162727691	1213.1630146027367
297	39	2	798.960027160308		915.27267112047			652.7306584648832	1111.5073661474314		436.30014038503356	1617.5284000597949
298	39	5	391.28642003013596	915.27267112047				503.00459739449695	531.170935292962		480.76098531390835	832.2216126128905
299	39	8	709.5185427457129	652.7306584648832	503.00459739449695				973.7457637905286		394.37577258244454	984.9816305393721
300	39	9	316.6547804786784	1111.5073661474314	531.170935292962			973.7457637905286			737.3747775046282	1231.0102558467984
301	39	12	424.1884162727691	436.30014038503356	480.76098531390835			394.37577258244454	737.3747775046282			1235.5418092885404
302	39	13	1213.1630146027367	1617.5284000597949	832.2216126128905			984.9816305393721	1231.0102558467984		1235.5418092885404
303	40	1		696.4365100280139	395.0940552577323			662.2537749986783	450.0967951452221		372.3651601586808	1223.6488466876435
304	40	2	696.4365100280139		909.518072937531			716.0744549276982	1135.4141590186375		434.4355533332879	1635.3800972556808
305	40	5	395.0940552577323	909.518072937531				482.25149040723556	580.9811206054806		476.8171819471274	830.1156922381361
306	40	8	662.2537749986783	716.0744549276982	482.25149040723556				1022.8669573800886		390.47871260799866	950.2435543059474
307	40	9	450.0967951452221	1135.4141590186375	580.9811206054806			1022.8669573800886			813.8722642405256	1246.6639984374299
308	40	12	372.3651601586808	434.4355533332879	476.8171819471274			390.47871260799866	813.8722642405256			1221.742838121018
309	40	13	1223.6488466876435	1635.3800972556808	830.1156922381361			950.2435543059474	1246.6639984374299		1221.742838121018
310	41	1		565.715310469851	392.63357599675555	629.5296359187548		657.8784557195956			355.6698785390745	1186.6225705758338
311	41	2	565.715310469851		839.251638365991	851.4500132127546		726.567615573389			384.4614740126766	1576.543787054454
312	41	5	392.63357599675555	839.251638365991		352.93634341053627		496.61862882900397			477.50163612285144	794.8685425905343
313	41	6	629.5296359187548	851.4500132127546	352.93634341053627			206.445210649218			476.2428477153226	748.7730380429039
314	41	8	657.8784557195956	726.567615573389	496.61862882900397	206.445210649218					394.23929915725046	937.1024823891995
315	41	12	355.6698785390745	384.4614740126766	477.50163612285144	476.2428477153226		394.23929915725046				1192.0833915880214
316	41	13	1186.6225705758338	1576.543787054454	794.8685425905343	748.7730380429039		937.1024823891995			1192.0833915880214
317	42	1		586.3120436252354				774.1109820303546	333.86842468253866		475.35946924406585	1156.6638718746256
318	42	2	586.3120436252354					796.5539843601312	909.2435386077814		415.11813077725236	1566.4718318565451
319	42	8	774.1109820303546	796.5539843601312					1015.3017100842488		401.9108265523585	948.1841856938978
320	42	9	333.86842468253866	909.2435386077814				1015.3017100842488			788.9312390823424	1110.1712987192561
321	42	12	475.35946924406585	415.11813077725236				401.9108265523585	788.9312390823424			1173.1374866144206
322	42	13	1156.6638718746256	1566.4718318565451				948.1841856938978	1110.1712987192561		1173.1374866144206
323	43	1		629.5371315498396				865.3274308029303	348.51192590785183	465.15938128774746	585.3828341350642	1166.9916719925639
324	43	2	629.5371315498396					949.5744112495871	975.7915056506693	928.8004360464092	572.6705531979097	1645.6158611595843
325	43	8	865.3274308029303	949.5744112495871					1042.4982613894376	576.4720830187703	381.53718691629524	948.9051585906781
326	43	9	348.51192590785183	975.7915056506693				1042.4982613894376		492.24517519220035	858.6605848645902	1024.9600601974694
327	43	11	465.15938128774746	928.8004360464092				576.4720830187703	492.24517519220035		529.0414090598202	727.7403812486978
328	43	12	585.3828341350642	572.6705531979097				381.53718691629524	858.6605848645902	529.0414090598202		1154.0698094136246
329	43	13	1166.9916719925639	1645.6158611595843				948.9051585906781	1024.9600601974694	727.7403812486978	1154.0698094136246
330	44	1		731.5671534452596				788.4267959043502	372.2066798164697	371.0165090666452	504.0089284923433	1159.8898654613722
331	44	2	731.5671534452596					1119.5742773483141	1044.1556696680816	926.081124956124	764.768265554998	1846.5061602930004
332	44	8	788.4267959043502	1119.5742773483141					1048.4794943154586	440.9297704850513	364.8963037631376	1018.9325603296815
333	44	9	372.2066798164697	1044.1556696680816				1048.4794943154586		609.5736727418598	839.2349566718489	1063.0955095850984
334	44	11	371.0165090666452	926.081124956124				440.9297704850513	609.5736727418598		298.4430431422384	931.6325724232703
335	44	12	504.0089284923433	764.768265554998				364.8963037631376	839.2349566718489	298.4430431422384		1184.8647602152746
336	44	13	1159.8898654613722	1846.5061602930004				1018.9325603296815	1063.0955095850984	931.6325724232703	1184.8647602152746
337	45	1		842.7592331146542				789.1549673543213	323.1935372188002	357.6919938997797	491.33650637826617	1186.2550579449598		525.3608878666168
338	45	2	842.7592331146542					1298.0130247805682	1058.3632705739556	1045.6614234540739	949.6389116395768	2020.3504182443203		1337.0000233732235
339	45	8	789.1549673543213	1298.0130247805682					1029.0289718953495	440.73021793382856	360.57679487177205	1098.4856052766463		1020.0947259936206
340	45	9	323.1935372188002	1058.3632705739556				1029.0289718953495		592.4229907760164	786.8171642764283	1098.9485884244084		297.48214232118204
341	45	11	357.6919938997797	1045.6614234540739				440.73021793382856	592.4229907760164		245.84802216003285	1019.2197996506936		636.2971986422697
342	45	12	491.33650637826617	949.6389116395768				360.57679487177205	786.8171642764283	245.84802216003285		1224.9568359742314		874.5459536239363
343	45	13	1186.2550579449598	2020.3504182443203				1098.4856052766463	1098.9485884244084	1019.2197996506936	1224.9568359742314			820.9723655519715
344	45	15	525.3608878666168	1337.0000233732235				1020.0947259936206	297.48214232118204	636.2971986422697	874.5459536239363	820.9723655519715
345	46	1		942.8073106419996				788.0140385805319	369.6182151896738		557.324916453589	1189.5772620977589		516.1052460496793
346	46	2	942.8073106419996					1407.0619211676508	1201.7320832864536		1134.3694559093171	2131.7748620574357		1419.90360588316
347	46	8	788.0140385805319	1407.0619211676508					1043.4171026008726		279.4853529256945	1165.4003872060453		1009.750711809603
348	46	9	369.6182151896738	1201.7320832864536				1043.4171026008726			868.8579069675317	1028.5563001119579		240.8448670825268
349	46	12	557.324916453589	1134.3694559093171				279.4853529256945	868.8579069675317			1245.8266332038338		895.5726171003666
350	46	13	1189.5772620977589	2131.7748620574357				1165.4003872060453	1028.5563001119579		1245.8266332038338			789.9862736149281
351	46	15	516.1052460496793	1419.90360588316				1009.750711809603	240.8448670825268		895.5726171003666	789.9862736149281
352	47	1		1020.4837394588901				787.0794909029202	324.6833072395315		587.6441312563242	1166.600536816266		519.2933299205758
353	47	2	1020.4837394588901					1484.6633667266126	1208.7369699401106		1238.6202252910293	2186.846959665902		1494.8405015251626
354	47	8	787.0794909029202	1484.6633667266126					1032.6655436296885		249.8604610577672	1187.6884324181995		1012.7748083853587
355	47	9	324.6833072395315	1208.7369699401106				1032.6655436296885			872.8746330372993	1042.88449144668		300.1238286107919
356	47	12	587.6441312563242	1238.6202252910293				249.8604610577672	872.8746330372993			1256.163927399605		920.2213388636453
357	47	13	1166.600536816266	2186.846959665902				1187.6884324181995	1042.88449144668		1256.163927399605			746.8629392331635
358	47	15	519.2933299205758	1494.8405015251626				1012.7748083853587	300.1238286107919		920.2213388636453	746.8629392331635
359	48	1		1066.217525882969				795.1396889855266	275.4909254403854		607.7761203765742	1145.7668010987227		521.7831206545493
360	48	2	1066.217525882969					1574.6610151076961	1203.2211195370533		1355.5331515680464	2200.9249192101033		1532.812957441318
361	48	8	795.1396889855266	1574.6610151076961					999.6342456118638		222.90034208138846	1235.2325944938468		1006.618721264412
362	48	9	275.4909254403854	1203.2211195370533				999.6342456118638			841.283431727976	1012.9646156209011		331.85105845845965
363	48	12	607.7761203765742	1355.5331515680464				222.90034208138846	841.283431727976			1265.3419004363998		912.3272781737921
364	48	13	1145.7668010987227	2200.9249192101033				1235.2325944938468	1012.9646156209011		1265.3419004363998			683.7684641017016
365	48	15	521.7831206545493	1532.812957441318				1006.618721264412	331.85105845845965		912.3272781737921	683.7684641017016
366	49	1		1094.7432632813961				801.8200000623582	244.8608022938747			1087.1582796446892		521.4732135977839
367	49	2	1094.7432632813961					1622.0598401415405	1242.6834874576873			2148.7737927711237		1547.6106180173358
368	49	8	801.8200000623582	1622.0598401415405					951.520690789223			1272.8953462480724		1023.8624175151659
369	49	9	244.8608022938747	1242.6834874576873				951.520690789223				906.1504083208262		308.0359151138062
370	49	13	1087.1582796446892	2148.7737927711237				1272.8953462480724	906.1504083208262					602.9019924498508
371	49	15	521.4732135977839	1547.6106180173358				1023.8624175151659	308.0359151138062			602.9019924498508
372	50	1		1125.9706923361728				796.1955240391646	192.10820518655626		614.2408424225794	1089.4534466878335		524.3430413383971
373	50	2	1125.9706923361728					1664.3667902538791	1210.6998234492314		1456.1117101719908	2176.2498276852316		1579.7944882167426
374	50	8	796.1955240391646	1664.3667902538791					929.5500255499969		211.71472551525554	1264.0779742563352		1006.8717954635536
375	50	9	192.10820518655626	1210.6998234492314				929.5500255499969			767.92976566871	967.457815617818		375.37289792951225
376	50	12	614.2408424225794	1456.1117101719908				211.71472551525554	767.92976566871			1264.5478440928994		911.4920803276351
377	50	13	1089.4534466878335	2176.2498276852316				1264.0779742563352	967.457815617818		1264.5478440928994			596.871897897698
378	50	15	524.3430413383971	1579.7944882167426				1006.8717954635536	375.37289792951225		911.4920803276351	596.871897897698
