## Supplementary material for "The BumbleBox: An open-source platform for quantifying behavior in bumblebee colonies": Sample BumbleBox Data Output: bumblebox-01_2023-10-28_23-35-02_raw.csv

filename	colony number	datetime	frame	ID	centroidX	centroidY	frontX	frontY
bumblebox-01_2023-10-28_23-35-02	01	2023-10-28_23-35-02	0	13	2303.25	2643.75	2278.5	2626.5
bumblebox-01_2023-10-28_23-35-02	01	2023-10-28_23-35-02	0	5	2481.5	2112.75	2453.5	2110.5
bumblebox-01_2023-10-28_23-35-02	01	2023-10-28_23-35-02	0	2	1553.0	2109.5	1551.0	2079.0
bumblebox-01_2023-10-28_23-35-02	01	2023-10-28_23-35-02	0	9	2256.75	2004.75	2237.5	1978.5
bumblebox-01_2023-10-28_23-35-02	01	2023-10-28_23-35-02	0	1	2293.5	1544.75	2321.0	1557.5
bumblebox-01_2023-10-28_23-35-02	01	2023-10-28_23-35-02	0	6	2073.25	1345.25	2069.5	1312.0
bumblebox-01_2023-10-28_23-35-02	01	2023-10-28_23-35-02	0	8	1662.25	1339.75	1640.5	1357.5
bumblebox-01_2023-10-28_23-35-02	01	2023-10-28_23-35-02	0	12	1962.25	1115.0	1959.5	1133.5
bumblebox-01_2023-10-28_23-35-02	01	2023-10-28_23-35-02	0	11	1909.25	1676.5	1922.5	1705.5
bumblebox-01_2023-10-28_23-35-02	01	2023-10-28_23-35-02	0	7	3049.75	410.75	3075.5	430.0
bumblebox-01_2023-10-28_23-35-02	01	2023-10-28_23-35-02	1	13	2208.0	2534.0	2185.5	2514.0
bumblebox-01_2023-10-28_23-35-02	01	2023-10-28_23-35-02	1	2	1552.5	2122.75	1556.0	2091.5
bumblebox-01_2023-10-28_23-35-02	01	2023-10-28_23-35-02	1	1	2297.0	1551.0	2324.0	1564.5
bumblebox-01_2023-10-28_23-35-02	01	2023-10-28_23-35-02	1	6	2077.5	1417.75	2079.0	1385.5
bumblebox-01_2023-10-28_23-35-02	01	2023-10-28_23-35-02	1	8	1665.75	1348.25	1649.0	1371.5
bumblebox-01_2023-10-28_23-35-02	01	2023-10-28_23-35-02	1	12	1960.5	1111.5	1958.5	1134.5
bumblebox-01_2023-10-28_23-35-02	01	2023-10-28_23-35-02	1	5	2128.25	2156.5	2102.0	2162.0
bumblebox-01_2023-10-28_23-35-02	01	2023-10-28_23-35-02	1	9	2217.75	1961.5	2203.5	1931.5
bumblebox-01_2023-10-28_23-35-02	01	2023-10-28_23-35-02	1	7	3294.25	390.25	3323.0	379.5
bumblebox-01_2023-10-28_23-35-02	01	2023-10-28_23-35-02	2	13	2087.5	2465.75	2060.0	2453.0
bumblebox-01_2023-10-28_23-35-02	01	2023-10-28_23-35-02	2	5	2071.0	2257.5	2056.0	2277.5
bumblebox-01_2023-10-28_23-35-02	01	2023-10-28_23-35-02	2	2	1575.25	2131.0	1582.5	2100.0
bumblebox-01_2023-10-28_23-35-02	01	2023-10-28_23-35-02	2	9	2219.25	1971.75	2203.0	1942.5
bumblebox-01_2023-10-28_23-35-02	01	2023-10-28_23-35-02	2	1	2300.5	1552.25	2327.0	1566.0
bumblebox-01_2023-10-28_23-35-02	01	2023-10-28_23-35-02	2	6	2033.25	1451.75	2014.0	1430.0
bumblebox-01_2023-10-28_23-35-02	01	2023-10-28_23-35-02	2	8	1675.75	1338.75	1664.0	1367.5
bumblebox-01_2023-10-28_23-35-02	01	2023-10-28_23-35-02	2	12	1998.25	1123.0	1998.0	1143.5
bumblebox-01_2023-10-28_23-35-02	01	2023-10-28_23-35-02	2	7	3154.25	154.0	3157.5	123.0
bumblebox-01_2023-10-28_23-35-02	01	2023-10-28_23-35-02	3	13	2004.75	2451.75	1977.0	2441.0
bumblebox-01_2023-10-28_23-35-02	01	2023-10-28_23-35-02	3	5	2060.5	2260.75	2049.0	2280.0
bumblebox-01_2023-10-28_23-35-02	01	2023-10-28_23-35-02	3	2	1548.25	2138.75	1550.5	2107.5
bumblebox-01_2023-10-28_23-35-02	01	2023-10-28_23-35-02	3	9	2178.5	1947.5	2159.5	1920.5
bumblebox-01_2023-10-28_23-35-02	01	2023-10-28_23-35-02	3	1	2277.75	1535.25	2308.0	1548.5
bumblebox-01_2023-10-28_23-35-02	01	2023-10-28_23-35-02	3	6	2018.25	1488.75	1985.5	1494.5
bumblebox-01_2023-10-28_23-35-02	01	2023-10-28_23-35-02	3	8	1680.75	1335.75	1671.5	1365.5
bumblebox-01_2023-10-28_23-35-02	01	2023-10-28_23-35-02	3	12	2008.25	1131.25	1999.5	1146.5
bumblebox-01_2023-10-28_23-35-02	01	2023-10-28_23-35-02	4	13	2016.25	2447.5	1990.0	2433.0
bumblebox-01_2023-10-28_23-35-02	01	2023-10-28_23-35-02	4	5	2072.5	2302.0	2056.0	2318.0
bumblebox-01_2023-10-28_23-35-02	01	2023-10-28_23-35-02	4	2	1538.0	2116.75	1531.5	2086.0
bumblebox-01_2023-10-28_23-35-02	01	2023-10-28_23-35-02	4	9	2186.5	1878.75	2183.5	1846.0
bumblebox-01_2023-10-28_23-35-02	01	2023-10-28_23-35-02	4	1	2301.5	1555.0	2329.5	1568.0
bumblebox-01_2023-10-28_23-35-02	01	2023-10-28_23-35-02	4	6	2023.25	1489.75	1991.5	1500.5
bumblebox-01_2023-10-28_23-35-02	01	2023-10-28_23-35-02	4	8	1675.25	1341.75	1671.5	1372.5
bumblebox-01_2023-10-28_23-35-02	01	2023-10-28_23-35-02	4	12	2016.75	1144.0	2013.0	1168.0
bumblebox-01_2023-10-28_23-35-02	01	2023-10-28_23-35-02	4	7	3108.75	73.25	3121.5	49.5
bumblebox-01_2023-10-28_23-35-02	01	2023-10-28_23-35-02	5	13	2013.5	2469.0	1985.5	2459.0
bumblebox-01_2023-10-28_23-35-02	01	2023-10-28_23-35-02	5	5	2025.75	2254.75	2002.0	2263.0
bumblebox-01_2023-10-28_23-35-02	01	2023-10-28_23-35-02	5	2	1532.25	2089.0	1513.5	2064.0
bumblebox-01_2023-10-28_23-35-02	01	2023-10-28_23-35-02	5	9	2230.0	1873.5	2248.5	1845.5
bumblebox-01_2023-10-28_23-35-02	01	2023-10-28_23-35-02	5	1	2307.5	1554.5	2335.5	1567.5
bumblebox-01_2023-10-28_23-35-02	01	2023-10-28_23-35-02	5	8	1679.5	1344.75	1661.5	1369.0
bumblebox-01_2023-10-28_23-35-02	01	2023-10-28_23-35-02	5	12	2007.75	1164.0	2009.5	1188.5
bumblebox-01_2023-10-28_23-35-02	01	2023-10-28_23-35-02	5	6	1990.75	1500.0	1958.5	1508.5
bumblebox-01_2023-10-28_23-35-02	01	2023-10-28_23-35-02	6	13	2006.0	2476.75	1977.5	2468.5
bumblebox-01_2023-10-28_23-35-02	01	2023-10-28_23-35-02	6	5	1967.25	2253.25	1940.0	2250.5
bumblebox-01_2023-10-28_23-35-02	01	2023-10-28_23-35-02	6	9	2225.0	1866.25	2233.5	1834.5
bumblebox-01_2023-10-28_23-35-02	01	2023-10-28_23-35-02	6	1	2306.75	1553.5	2334.5	1568.0
bumblebox-01_2023-10-28_23-35-02	01	2023-10-28_23-35-02	6	6	1969.0	1490.75	1936.0	1487.0
bumblebox-01_2023-10-28_23-35-02	01	2023-10-28_23-35-02	6	8	1673.0	1343.0	1653.5	1364.5
bumblebox-01_2023-10-28_23-35-02	01	2023-10-28_23-35-02	6	12	1994.5	1195.5	1993.0	1224.0
bumblebox-01_2023-10-28_23-35-02	01	2023-10-28_23-35-02	6	2	1505.25	2058.5	1484.5	2036.5
bumblebox-01_2023-10-28_23-35-02	01	2023-10-28_23-35-02	7	13	2009.75	2490.25	1980.5	2485.5
bumblebox-01_2023-10-28_23-35-02	01	2023-10-28_23-35-02	7	5	1903.5	2247.0	1879.0	2236.0
bumblebox-01_2023-10-28_23-35-02	01	2023-10-28_23-35-02	7	2	1495.25	2036.0	1473.0	2014.5
bumblebox-01_2023-10-28_23-35-02	01	2023-10-28_23-35-02	7	9	2139.0	1795.25	2124.0	1768.0
bumblebox-01_2023-10-28_23-35-02	01	2023-10-28_23-35-02	7	1	2304.75	1548.75	2332.0	1563.0
bumblebox-01_2023-10-28_23-35-02	01	2023-10-28_23-35-02	7	6	1892.75	1494.0	1861.5	1482.0
bumblebox-01_2023-10-28_23-35-02	01	2023-10-28_23-35-02	7	8	1667.25	1344.25	1646.5	1363.5
bumblebox-01_2023-10-28_23-35-02	01	2023-10-28_23-35-02	7	12	1975.75	1262.75	1963.0	1293.0
bumblebox-01_2023-10-28_23-35-02	01	2023-10-28_23-35-02	8	13	1991.0	2485.0	1961.5	2479.5
bumblebox-01_2023-10-28_23-35-02	01	2023-10-28_23-35-02	8	5	1878.25	2237.5	1857.0	2223.0
bumblebox-01_2023-10-28_23-35-02	01	2023-10-28_23-35-02	8	2	1440.5	2013.75	1413.5	2001.0
bumblebox-01_2023-10-28_23-35-02	01	2023-10-28_23-35-02	8	9	2130.25	1776.25	2101.5	1791.0
bumblebox-01_2023-10-28_23-35-02	01	2023-10-28_23-35-02	8	6	1866.0	1542.5	1832.5	1543.0
bumblebox-01_2023-10-28_23-35-02	01	2023-10-28_23-35-02	8	8	1656.75	1334.25	1638.0	1356.0
bumblebox-01_2023-10-28_23-35-02	01	2023-10-28_23-35-02	8	12	1965.5	1275.75	1950.5	1305.0
bumblebox-01_2023-10-28_23-35-02	01	2023-10-28_23-35-02	8	11	1955.75	1803.0	1980.0	1823.0
bumblebox-01_2023-10-28_23-35-02	01	2023-10-28_23-35-02	8	1	2301.5	1546.5	2329.0	1559.5
bumblebox-01_2023-10-28_23-35-02	01	2023-10-28_23-35-02	9	13	1972.0	2455.5	1943.5	2444.5
bumblebox-01_2023-10-28_23-35-02	01	2023-10-28_23-35-02	9	5	1862.25	2154.25	1839.0	2142.5
bumblebox-01_2023-10-28_23-35-02	01	2023-10-28_23-35-02	9	2	1375.5	1985.25	1348.5	1970.5
bumblebox-01_2023-10-28_23-35-02	01	2023-10-28_23-35-02	9	9	2098.75	1907.75	2088.0	1920.0
bumblebox-01_2023-10-28_23-35-02	01	2023-10-28_23-35-02	9	1	2304.5	1551.25	2332.0	1566.0
bumblebox-01_2023-10-28_23-35-02	01	2023-10-28_23-35-02	9	8	1656.5	1347.75	1640.0	1372.0
bumblebox-01_2023-10-28_23-35-02	01	2023-10-28_23-35-02	9	12	1954.5	1270.0	1942.0	1300.0
bumblebox-01_2023-10-28_23-35-02	01	2023-10-28_23-35-02	9	6	1771.5	1564.25	1742.0	1569.5
bumblebox-01_2023-10-28_23-35-02	01	2023-10-28_23-35-02	10	13	1973.5	2449.5	1948.5	2433.0
bumblebox-01_2023-10-28_23-35-02	01	2023-10-28_23-35-02	10	5	1843.25	2061.0	1823.0	2043.0
bumblebox-01_2023-10-28_23-35-02	01	2023-10-28_23-35-02	10	2	1330.5	1948.0	1301.0	1938.0
bumblebox-01_2023-10-28_23-35-02	01	2023-10-28_23-35-02	10	9	2107.75	1903.75	2098.0	1922.5
bumblebox-01_2023-10-28_23-35-02	01	2023-10-28_23-35-02	10	1	2280.75	1543.5	2311.0	1554.5
bumblebox-01_2023-10-28_23-35-02	01	2023-10-28_23-35-02	10	8	1643.5	1296.5	1625.5	1322.5
bumblebox-01_2023-10-28_23-35-02	01	2023-10-28_23-35-02	10	12	1938.5	1273.25	1928.0	1305.0
bumblebox-01_2023-10-28_23-35-02	01	2023-10-28_23-35-02	11	13	1975.75	2445.75	1957.0	2423.5
bumblebox-01_2023-10-28_23-35-02	01	2023-10-28_23-35-02	11	5	1789.5	1944.5	1781.0	1916.5
bumblebox-01_2023-10-28_23-35-02	01	2023-10-28_23-35-02	11	2	1253.0	1927.5	1225.5	1915.5
bumblebox-01_2023-10-28_23-35-02	01	2023-10-28_23-35-02	11	11	1949.75	1806.25	1971.0	1821.5
bumblebox-01_2023-10-28_23-35-02	01	2023-10-28_23-35-02	11	6	1718.0	1637.75	1692.5	1633.5
bumblebox-01_2023-10-28_23-35-02	01	2023-10-28_23-35-02	11	1	2292.5	1548.0	2322.0	1558.0
bumblebox-01_2023-10-28_23-35-02	01	2023-10-28_23-35-02	11	8	1633.5	1305.5	1615.5	1330.5
bumblebox-01_2023-10-28_23-35-02	01	2023-10-28_23-35-02	11	12	1921.5	1282.75	1920.5	1315.5
bumblebox-01_2023-10-28_23-35-02	01	2023-10-28_23-35-02	11	9	2126.5	1950.25	2123.0	1973.5
bumblebox-01_2023-10-28_23-35-02	01	2023-10-28_23-35-02	12	13	1979.5	2456.5	1960.0	2434.0
bumblebox-01_2023-10-28_23-35-02	01	2023-10-28_23-35-02	12	9	2151.0	1980.0	2159.0	2004.5
bumblebox-01_2023-10-28_23-35-02	01	2023-10-28_23-35-02	12	2	1237.25	1914.0	1208.0	1906.0
bumblebox-01_2023-10-28_23-35-02	01	2023-10-28_23-35-02	12	5	1774.25	1750.25	1767.5	1726.0
bumblebox-01_2023-10-28_23-35-02	01	2023-10-28_23-35-02	12	1	2291.75	1548.25	2320.5	1559.0
bumblebox-01_2023-10-28_23-35-02	01	2023-10-28_23-35-02	12	8	1642.0	1313.0	1626.5	1339.5
bumblebox-01_2023-10-28_23-35-02	01	2023-10-28_23-35-02	12	12	1924.75	1261.25	1925.0	1293.5
bumblebox-01_2023-10-28_23-35-02	01	2023-10-28_23-35-02	13	13	1963.5	2458.25	1943.5	2436.5
bumblebox-01_2023-10-28_23-35-02	01	2023-10-28_23-35-02	13	9	2160.0	1957.0	2163.0	1982.5
bumblebox-01_2023-10-28_23-35-02	01	2023-10-28_23-35-02	13	2	1231.0	1921.5	1201.0	1913.5
bumblebox-01_2023-10-28_23-35-02	01	2023-10-28_23-35-02	13	11	1955.0	1821.0	1975.0	1831.0
bumblebox-01_2023-10-28_23-35-02	01	2023-10-28_23-35-02	13	1	2296.0	1550.5	2324.0	1562.0
bumblebox-01_2023-10-28_23-35-02	01	2023-10-28_23-35-02	13	8	1637.75	1318.0	1622.5	1344.5
bumblebox-01_2023-10-28_23-35-02	01	2023-10-28_23-35-02	13	12	1991.5	1185.25	1979.5	1215.0
bumblebox-01_2023-10-28_23-35-02	01	2023-10-28_23-35-02	14	13	1950.5	2452.0	1934.5	2427.5
bumblebox-01_2023-10-28_23-35-02	01	2023-10-28_23-35-02	14	9	2177.0	1980.0	2184.5	2003.5
bumblebox-01_2023-10-28_23-35-02	01	2023-10-28_23-35-02	14	2	1206.0	1911.75	1175.5	1905.0
bumblebox-01_2023-10-28_23-35-02	01	2023-10-28_23-35-02	14	11	1956.25	1828.5	1976.0	1837.0
bumblebox-01_2023-10-28_23-35-02	01	2023-10-28_23-35-02	14	1	2298.5	1550.75	2326.0	1562.5
bumblebox-01_2023-10-28_23-35-02	01	2023-10-28_23-35-02	14	8	1662.5	1276.5	1638.0	1296.5
bumblebox-01_2023-10-28_23-35-02	01	2023-10-28_23-35-02	14	12	1997.5	1214.0	1990.5	1245.5
bumblebox-01_2023-10-28_23-35-02	01	2023-10-28_23-35-02	15	13	1934.25	2441.25	1918.5	2416.5
bumblebox-01_2023-10-28_23-35-02	01	2023-10-28_23-35-02	15	9	2139.25	1943.0	2127.0	1961.0
bumblebox-01_2023-10-28_23-35-02	01	2023-10-28_23-35-02	15	2	1196.5	1928.25	1165.5	1929.0
bumblebox-01_2023-10-28_23-35-02	01	2023-10-28_23-35-02	15	11	1960.0	1831.25	1980.0	1839.5
bumblebox-01_2023-10-28_23-35-02	01	2023-10-28_23-35-02	15	5	1682.0	1729.5	1662.0	1708.5
bumblebox-01_2023-10-28_23-35-02	01	2023-10-28_23-35-02	15	1	2299.25	1550.5	2325.5	1564.0
bumblebox-01_2023-10-28_23-35-02	01	2023-10-28_23-35-02	15	8	1657.5	1270.5	1631.5	1286.0
bumblebox-01_2023-10-28_23-35-02	01	2023-10-28_23-35-02	15	12	1977.0	1205.0	1985.5	1235.0
bumblebox-01_2023-10-28_23-35-02	01	2023-10-28_23-35-02	16	13	1944.0	2452.0	1932.5	2426.0
bumblebox-01_2023-10-28_23-35-02	01	2023-10-28_23-35-02	16	2	1190.5	1963.5	1161.0	1970.5
bumblebox-01_2023-10-28_23-35-02	01	2023-10-28_23-35-02	16	9	2123.25	1951.0	2112.0	1963.5
bumblebox-01_2023-10-28_23-35-02	01	2023-10-28_23-35-02	16	1	2299.0	1551.0	2325.5	1565.5
bumblebox-01_2023-10-28_23-35-02	01	2023-10-28_23-35-02	16	8	1617.5	1324.0	1597.5	1343.0
bumblebox-01_2023-10-28_23-35-02	01	2023-10-28_23-35-02	17	13	1947.75	2446.5	1935.5	2419.5
bumblebox-01_2023-10-28_23-35-02	01	2023-10-28_23-35-02	17	2	1174.75	2008.75	1149.5	2022.5
bumblebox-01_2023-10-28_23-35-02	01	2023-10-28_23-35-02	17	9	2121.0	1952.25	2109.0	1963.0
bumblebox-01_2023-10-28_23-35-02	01	2023-10-28_23-35-02	17	11	1945.0	1815.75	1954.5	1808.0
bumblebox-01_2023-10-28_23-35-02	01	2023-10-28_23-35-02	17	1	2299.25	1551.5	2325.0	1566.5
bumblebox-01_2023-10-28_23-35-02	01	2023-10-28_23-35-02	17	8	1557.75	1370.5	1537.5	1384.5
bumblebox-01_2023-10-28_23-35-02	01	2023-10-28_23-35-02	17	0	1663.0	1080.5	1668.0	1088.0
bumblebox-01_2023-10-28_23-35-02	01	2023-10-28_23-35-02	18	13	1933.5	2443.5	1920.5	2417.0
bumblebox-01_2023-10-28_23-35-02	01	2023-10-28_23-35-02	18	2	1135.5	2000.75	1105.5	2001.5
bumblebox-01_2023-10-28_23-35-02	01	2023-10-28_23-35-02	18	9	2124.25	1955.5	2112.5	1968.0
bumblebox-01_2023-10-28_23-35-02	01	2023-10-28_23-35-02	18	11	1943.75	1746.25	1961.0	1731.0
bumblebox-01_2023-10-28_23-35-02	01	2023-10-28_23-35-02	18	5	1591.5	1722.0	1576.5	1701.0
bumblebox-01_2023-10-28_23-35-02	01	2023-10-28_23-35-02	18	1	2299.5	1552.75	2325.0	1568.0
bumblebox-01_2023-10-28_23-35-02	01	2023-10-28_23-35-02	18	8	1542.75	1384.5	1528.0	1409.0
bumblebox-01_2023-10-28_23-35-02	01	2023-10-28_23-35-02	18	12	2015.5	1225.0	2011.5	1258.0
bumblebox-01_2023-10-28_23-35-02	01	2023-10-28_23-35-02	18	0	1655.5	1089.25	1651.5	1103.0
bumblebox-01_2023-10-28_23-35-02	01	2023-10-28_23-35-02	19	13	1933.75	2465.0	1920.5	2438.5
bumblebox-01_2023-10-28_23-35-02	01	2023-10-28_23-35-02	19	2	1114.0	1975.75	1084.0	1968.0
bumblebox-01_2023-10-28_23-35-02	01	2023-10-28_23-35-02	19	9	2093.0	1943.75	2071.5	1949.0
bumblebox-01_2023-10-28_23-35-02	01	2023-10-28_23-35-02	19	11	1951.25	1728.5	1967.5	1706.0
bumblebox-01_2023-10-28_23-35-02	01	2023-10-28_23-35-02	19	5	1582.25	1726.75	1567.0	1705.5
bumblebox-01_2023-10-28_23-35-02	01	2023-10-28_23-35-02	19	1	2300.5	1550.5	2326.0	1564.5
bumblebox-01_2023-10-28_23-35-02	01	2023-10-28_23-35-02	19	8	1518.5	1395.75	1508.5	1423.5
bumblebox-01_2023-10-28_23-35-02	01	2023-10-28_23-35-02	19	12	1980.5	1208.25	1980.0	1241.0
bumblebox-01_2023-10-28_23-35-02	01	2023-10-28_23-35-02	19	0	1663.75	1090.75	1654.5	1107.0
bumblebox-01_2023-10-28_23-35-02	01	2023-10-28_23-35-02	20	13	1926.25	2463.75	1913.0	2438.0
bumblebox-01_2023-10-28_23-35-02	01	2023-10-28_23-35-02	20	2	1088.75	1992.25	1059.0	1991.0
bumblebox-01_2023-10-28_23-35-02	01	2023-10-28_23-35-02	20	9	2045.25	1935.0	2024.0	1936.5
bumblebox-01_2023-10-28_23-35-02	01	2023-10-28_23-35-02	20	5	1581.5	1744.5	1565.0	1723.0
bumblebox-01_2023-10-28_23-35-02	01	2023-10-28_23-35-02	20	11	1961.75	1696.5	1982.0	1674.5
bumblebox-01_2023-10-28_23-35-02	01	2023-10-28_23-35-02	20	1	2298.5	1549.25	2325.0	1562.5
bumblebox-01_2023-10-28_23-35-02	01	2023-10-28_23-35-02	20	8	1515.75	1396.0	1507.5	1424.0
bumblebox-01_2023-10-28_23-35-02	01	2023-10-28_23-35-02	20	12	1984.0	1208.75	1982.0	1241.0
bumblebox-01_2023-10-28_23-35-02	01	2023-10-28_23-35-02	20	0	1671.5	1088.25	1660.5	1105.0
bumblebox-01_2023-10-28_23-35-02	01	2023-10-28_23-35-02	21	13	1940.0	2450.5	1928.5	2423.0
bumblebox-01_2023-10-28_23-35-02	01	2023-10-28_23-35-02	21	9	2005.0	1915.25	1993.5	1915.0
bumblebox-01_2023-10-28_23-35-02	01	2023-10-28_23-35-02	21	5	1587.5	1738.0	1572.0	1716.5
bumblebox-01_2023-10-28_23-35-02	01	2023-10-28_23-35-02	21	11	1957.0	1689.25	1974.5	1664.5
bumblebox-01_2023-10-28_23-35-02	01	2023-10-28_23-35-02	21	1	2300.5	1545.25	2328.0	1558.0
bumblebox-01_2023-10-28_23-35-02	01	2023-10-28_23-35-02	21	8	1508.5	1390.75	1499.5	1418.5
bumblebox-01_2023-10-28_23-35-02	01	2023-10-28_23-35-02	21	12	2004.0	1227.5	1996.0	1258.5
bumblebox-01_2023-10-28_23-35-02	01	2023-10-28_23-35-02	21	2	1109.25	2045.25	1081.0	2032.5
bumblebox-01_2023-10-28_23-35-02	01	2023-10-28_23-35-02	22	13	1938.75	2449.25	1926.0	2422.5
bumblebox-01_2023-10-28_23-35-02	01	2023-10-28_23-35-02	22	2	1165.0	2018.5	1154.0	1989.5
bumblebox-01_2023-10-28_23-35-02	01	2023-10-28_23-35-02	22	9	2023.5	1927.5	2003.5	1935.5
bumblebox-01_2023-10-28_23-35-02	01	2023-10-28_23-35-02	22	5	1579.25	1743.25	1564.0	1721.5
bumblebox-01_2023-10-28_23-35-02	01	2023-10-28_23-35-02	22	11	1958.0	1676.75	1966.5	1646.0
bumblebox-01_2023-10-28_23-35-02	01	2023-10-28_23-35-02	22	1	2308.0	1548.5	2334.0	1562.5
bumblebox-01_2023-10-28_23-35-02	01	2023-10-28_23-35-02	22	12	1982.5	1238.0	1975.0	1270.0
bumblebox-01_2023-10-28_23-35-02	01	2023-10-28_23-35-02	23	13	1943.75	2449.5	1932.5	2422.5
bumblebox-01_2023-10-28_23-35-02	01	2023-10-28_23-35-02	23	2	1222.5	1973.25	1228.0	1942.5
bumblebox-01_2023-10-28_23-35-02	01	2023-10-28_23-35-02	23	5	1577.0	1741.5	1563.5	1720.0
bumblebox-01_2023-10-28_23-35-02	01	2023-10-28_23-35-02	23	1	2304.75	1547.25	2331.0	1561.5
bumblebox-01_2023-10-28_23-35-02	01	2023-10-28_23-35-02	23	12	1971.75	1245.5	1965.5	1277.5
bumblebox-01_2023-10-28_23-35-02	01	2023-10-28_23-35-02	23	9	2031.5	1933.5	2009.5	1947.0
bumblebox-01_2023-10-28_23-35-02	01	2023-10-28_23-35-02	24	13	1954.5	2449.25	1947.5	2421.0
bumblebox-01_2023-10-28_23-35-02	01	2023-10-28_23-35-02	24	2	1256.75	1938.75	1258.5	1907.0
bumblebox-01_2023-10-28_23-35-02	01	2023-10-28_23-35-02	24	9	2007.5	1926.25	1986.5	1944.0
bumblebox-01_2023-10-28_23-35-02	01	2023-10-28_23-35-02	24	5	1580.75	1752.75	1565.5	1729.5
bumblebox-01_2023-10-28_23-35-02	01	2023-10-28_23-35-02	24	1	2303.75	1549.75	2330.0	1564.5
bumblebox-01_2023-10-28_23-35-02	01	2023-10-28_23-35-02	24	8	1507.25	1390.5	1497.0	1416.5
bumblebox-01_2023-10-28_23-35-02	01	2023-10-28_23-35-02	24	12	1961.5	1252.5	1958.5	1285.0
bumblebox-01_2023-10-28_23-35-02	01	2023-10-28_23-35-02	25	9	1988.0	1931.5	1970.5	1946.0
bumblebox-01_2023-10-28_23-35-02	01	2023-10-28_23-35-02	25	2	1305.25	1862.5	1313.5	1832.5
bumblebox-01_2023-10-28_23-35-02	01	2023-10-28_23-35-02	25	5	1632.0	1706.75	1614.5	1685.5
bumblebox-01_2023-10-28_23-35-02	01	2023-10-28_23-35-02	25	1	2297.75	1546.0	2326.5	1558.0
bumblebox-01_2023-10-28_23-35-02	01	2023-10-28_23-35-02	25	12	1959.5	1256.5	1955.0	1289.5
bumblebox-01_2023-10-28_23-35-02	01	2023-10-28_23-35-02	25	13	1968.75	2460.0	1961.0	2431.5
bumblebox-01_2023-10-28_23-35-02	01	2023-10-28_23-35-02	25	6	1692.5	1634.5	1681.5	1639.0
bumblebox-01_2023-10-28_23-35-02	01	2023-10-28_23-35-02	25	8	1518.0	1386.5	1508.5	1414.5
bumblebox-01_2023-10-28_23-35-02	01	2023-10-28_23-35-02	26	13	1961.75	2491.75	1948.5	2464.0
bumblebox-01_2023-10-28_23-35-02	01	2023-10-28_23-35-02	26	9	1982.5	1908.75	1963.0	1913.5
bumblebox-01_2023-10-28_23-35-02	01	2023-10-28_23-35-02	26	2	1372.25	1807.5	1391.0	1783.0
bumblebox-01_2023-10-28_23-35-02	01	2023-10-28_23-35-02	26	5	1634.25	1688.25	1617.5	1665.5
bumblebox-01_2023-10-28_23-35-02	01	2023-10-28_23-35-02	26	1	2305.5	1543.0	2333.0	1555.5
bumblebox-01_2023-10-28_23-35-02	01	2023-10-28_23-35-02	26	8	1510.0	1388.75	1502.0	1416.5
bumblebox-01_2023-10-28_23-35-02	01	2023-10-28_23-35-02	26	12	1958.5	1260.75	1953.0	1293.0
bumblebox-01_2023-10-28_23-35-02	01	2023-10-28_23-35-02	26	6	1704.25	1603.25	1699.5	1615.0
bumblebox-01_2023-10-28_23-35-02	01	2023-10-28_23-35-02	27	13	1966.75	2506.0	1952.0	2479.0
bumblebox-01_2023-10-28_23-35-02	01	2023-10-28_23-35-02	27	9	2005.5	1919.25	1996.0	1946.0
bumblebox-01_2023-10-28_23-35-02	01	2023-10-28_23-35-02	27	5	1634.5	1704.5	1625.5	1676.0
bumblebox-01_2023-10-28_23-35-02	01	2023-10-28_23-35-02	27	1	2310.25	1548.25	2336.5	1560.0
bumblebox-01_2023-10-28_23-35-02	01	2023-10-28_23-35-02	27	8	1508.5	1384.75	1498.0	1411.0
bumblebox-01_2023-10-28_23-35-02	01	2023-10-28_23-35-02	27	12	1954.75	1259.0	1949.0	1291.0
bumblebox-01_2023-10-28_23-35-02	01	2023-10-28_23-35-02	27	2	1410.5	1775.25	1424.0	1747.0
bumblebox-01_2023-10-28_23-35-02	01	2023-10-28_23-35-02	28	13	1967.25	2498.25	1951.5	2472.0
bumblebox-01_2023-10-28_23-35-02	01	2023-10-28_23-35-02	28	9	2053.25	1955.5	2065.0	1982.5
bumblebox-01_2023-10-28_23-35-02	01	2023-10-28_23-35-02	28	2	1419.25	1723.25	1426.5	1693.0
bumblebox-01_2023-10-28_23-35-02	01	2023-10-28_23-35-02	28	5	1628.75	1688.25	1622.0	1661.0
bumblebox-01_2023-10-28_23-35-02	01	2023-10-28_23-35-02	28	1	2310.25	1550.25	2337.0	1563.0
bumblebox-01_2023-10-28_23-35-02	01	2023-10-28_23-35-02	28	8	1511.25	1384.25	1500.5	1411.5
bumblebox-01_2023-10-28_23-35-02	01	2023-10-28_23-35-02	28	12	1956.25	1259.5	1951.5	1291.5
bumblebox-01_2023-10-28_23-35-02	01	2023-10-28_23-35-02	29	13	1967.75	2520.0	1944.0	2501.0
bumblebox-01_2023-10-28_23-35-02	01	2023-10-28_23-35-02	29	9	2119.25	1969.5	2142.5	1989.0
bumblebox-01_2023-10-28_23-35-02	01	2023-10-28_23-35-02	29	2	1417.0	1622.5	1416.0	1591.0
bumblebox-01_2023-10-28_23-35-02	01	2023-10-28_23-35-02	29	1	2307.5	1548.75	2334.5	1562.0
bumblebox-01_2023-10-28_23-35-02	01	2023-10-28_23-35-02	29	8	1507.75	1381.25	1495.0	1406.5
bumblebox-01_2023-10-28_23-35-02	01	2023-10-28_23-35-02	29	12	1953.5	1258.25	1947.5	1290.5
bumblebox-01_2023-10-28_23-35-02	01	2023-10-28_23-35-02	29	5	1642.0	1674.5	1630.5	1648.5
bumblebox-01_2023-10-28_23-35-02	01	2023-10-28_23-35-02	30	13	1910.0	2523.75	1882.5	2512.5
bumblebox-01_2023-10-28_23-35-02	01	2023-10-28_23-35-02	30	5	1635.75	1675.75	1623.0	1651.0
bumblebox-01_2023-10-28_23-35-02	01	2023-10-28_23-35-02	30	1	2264.75	1529.75	2295.0	1542.5
bumblebox-01_2023-10-28_23-35-02	01	2023-10-28_23-35-02	30	2	1426.0	1489.25	1428.5	1458.5
bumblebox-01_2023-10-28_23-35-02	01	2023-10-28_23-35-02	30	8	1526.5	1381.5	1509.0	1399.0
bumblebox-01_2023-10-28_23-35-02	01	2023-10-28_23-35-02	30	12	1946.0	1263.5	1941.5	1296.0
bumblebox-01_2023-10-28_23-35-02	01	2023-10-28_23-35-02	30	9	2216.25	2006.5	2240.5	2019.5
bumblebox-01_2023-10-28_23-35-02	01	2023-10-28_23-35-02	31	13	1836.75	2551.0	1807.0	2549.5
bumblebox-01_2023-10-28_23-35-02	01	2023-10-28_23-35-02	31	9	2311.75	2012.25	2341.0	2007.5
bumblebox-01_2023-10-28_23-35-02	01	2023-10-28_23-35-02	31	1	2269.0	1533.25	2298.0	1549.0
bumblebox-01_2023-10-28_23-35-02	01	2023-10-28_23-35-02	31	8	1532.75	1399.0	1515.0	1416.5
bumblebox-01_2023-10-28_23-35-02	01	2023-10-28_23-35-02	31	2	1442.0	1375.5	1447.0	1344.5
bumblebox-01_2023-10-28_23-35-02	01	2023-10-28_23-35-02	31	12	1943.25	1262.5	1939.0	1295.5
bumblebox-01_2023-10-28_23-35-02	01	2023-10-28_23-35-02	31	5	1618.25	1701.5	1605.5	1677.5
bumblebox-01_2023-10-28_23-35-02	01	2023-10-28_23-35-02	32	13	1767.75	2582.0	1739.0	2588.0
bumblebox-01_2023-10-28_23-35-02	01	2023-10-28_23-35-02	32	9	2280.5	2013.5	2313.0	2004.0
bumblebox-01_2023-10-28_23-35-02	01	2023-10-28_23-35-02	32	5	1629.0	1682.5	1616.0	1657.0
bumblebox-01_2023-10-28_23-35-02	01	2023-10-28_23-35-02	32	1	2276.5	1535.25	2305.5	1550.5
bumblebox-01_2023-10-28_23-35-02	01	2023-10-28_23-35-02	32	8	1539.25	1408.75	1522.5	1427.0
bumblebox-01_2023-10-28_23-35-02	01	2023-10-28_23-35-02	32	2	1459.0	1363.75	1466.5	1333.0
bumblebox-01_2023-10-28_23-35-02	01	2023-10-28_23-35-02	32	12	1939.75	1263.5	1935.5	1295.5
bumblebox-01_2023-10-28_23-35-02	01	2023-10-28_23-35-02	33	13	1706.25	2561.75	1676.5	2562.5
bumblebox-01_2023-10-28_23-35-02	01	2023-10-28_23-35-02	33	1	2280.25	1539.75	2308.5	1556.0
bumblebox-01_2023-10-28_23-35-02	01	2023-10-28_23-35-02	33	8	1536.75	1404.5	1522.0	1425.0
bumblebox-01_2023-10-28_23-35-02	01	2023-10-28_23-35-02	33	12	1932.5	1264.25	1928.5	1296.5
bumblebox-01_2023-10-28_23-35-02	01	2023-10-28_23-35-02	33	2	1431.5	1258.75	1422.0	1229.0
bumblebox-01_2023-10-28_23-35-02	01	2023-10-28_23-35-02	33	5	1631.5	1662.5	1617.0	1639.5
bumblebox-01_2023-10-28_23-35-02	01	2023-10-28_23-35-02	34	13	1594.25	2545.25	1565.5	2536.5
bumblebox-01_2023-10-28_23-35-02	01	2023-10-28_23-35-02	34	9	2448.25	1927.75	2457.5	1907.0
bumblebox-01_2023-10-28_23-35-02	01	2023-10-28_23-35-02	34	5	1619.0	1686.25	1612.0	1658.0
bumblebox-01_2023-10-28_23-35-02	01	2023-10-28_23-35-02	34	1	2281.5	1541.5	2309.5	1559.0
bumblebox-01_2023-10-28_23-35-02	01	2023-10-28_23-35-02	34	8	1536.5	1399.75	1520.5	1419.5
bumblebox-01_2023-10-28_23-35-02	01	2023-10-28_23-35-02	34	12	1931.25	1264.75	1927.5	1297.5
bumblebox-01_2023-10-28_23-35-02	01	2023-10-28_23-35-02	34	2	1369.25	1137.75	1356.0	1110.5
bumblebox-01_2023-10-28_23-35-02	01	2023-10-28_23-35-02	35	13	1503.0	2510.5	1475.0	2504.5
bumblebox-01_2023-10-28_23-35-02	01	2023-10-28_23-35-02	35	5	1611.0	1720.25	1601.0	1693.0
bumblebox-01_2023-10-28_23-35-02	01	2023-10-28_23-35-02	35	1	2284.75	1553.5	2311.5	1572.5
bumblebox-01_2023-10-28_23-35-02	01	2023-10-28_23-35-02	35	8	1534.75	1393.5	1518.0	1412.5
bumblebox-01_2023-10-28_23-35-02	01	2023-10-28_23-35-02	35	12	1933.5	1267.25	1929.5	1299.5
bumblebox-01_2023-10-28_23-35-02	01	2023-10-28_23-35-02	35	2	1358.25	992.25	1356.0	962.0
bumblebox-01_2023-10-28_23-35-02	01	2023-10-28_23-35-02	36	13	1404.75	2475.5	1375.5	2471.0
bumblebox-01_2023-10-28_23-35-02	01	2023-10-28_23-35-02	36	9	2457.0	1822.25	2438.5	1795.5
bumblebox-01_2023-10-28_23-35-02	01	2023-10-28_23-35-02	36	5	1682.25	1736.75	1669.0	1708.5
bumblebox-01_2023-10-28_23-35-02	01	2023-10-28_23-35-02	36	1	2263.75	1528.75	2292.0	1547.5
bumblebox-01_2023-10-28_23-35-02	01	2023-10-28_23-35-02	36	12	1934.5	1270.75	1932.0	1303.5
bumblebox-01_2023-10-28_23-35-02	01	2023-10-28_23-35-02	36	2	1431.0	876.75	1440.5	848.0
bumblebox-01_2023-10-28_23-35-02	01	2023-10-28_23-35-02	36	8	1525.75	1398.5	1509.0	1415.5
bumblebox-01_2023-10-28_23-35-02	01	2023-10-28_23-35-02	37	13	1396.75	2499.5	1366.5	2498.0
bumblebox-01_2023-10-28_23-35-02	01	2023-10-28_23-35-02	37	5	1733.5	1772.0	1736.0	1742.0
bumblebox-01_2023-10-28_23-35-02	01	2023-10-28_23-35-02	37	9	2411.0	1752.75	2386.0	1731.5
bumblebox-01_2023-10-28_23-35-02	01	2023-10-28_23-35-02	37	1	2255.5	1526.25	2281.0	1548.0
bumblebox-01_2023-10-28_23-35-02	01	2023-10-28_23-35-02	37	8	1533.0	1396.5	1516.0	1417.0
bumblebox-01_2023-10-28_23-35-02	01	2023-10-28_23-35-02	37	12	1927.75	1269.75	1924.5	1302.0
bumblebox-01_2023-10-28_23-35-02	01	2023-10-28_23-35-02	37	2	1546.25	843.25	1566.5	820.0
bumblebox-01_2023-10-28_23-35-02	01	2023-10-28_23-35-02	38	13	1411.5	2448.5	1387.5	2429.5
bumblebox-01_2023-10-28_23-35-02	01	2023-10-28_23-35-02	38	9	2409.75	1753.0	2383.5	1732.0
bumblebox-01_2023-10-28_23-35-02	01	2023-10-28_23-35-02	38	1	2259.25	1538.5	2282.0	1562.5
bumblebox-01_2023-10-28_23-35-02	01	2023-10-28_23-35-02	38	8	1539.5	1398.0	1520.0	1413.5
bumblebox-01_2023-10-28_23-35-02	01	2023-10-28_23-35-02	38	12	1922.75	1270.0	1919.5	1302.0
bumblebox-01_2023-10-28_23-35-02	01	2023-10-28_23-35-02	38	2	1697.5	841.75	1726.5	831.0
bumblebox-01_2023-10-28_23-35-02	01	2023-10-28_23-35-02	38	5	1874.5	1762.0	1887.0	1740.0
bumblebox-01_2023-10-28_23-35-02	01	2023-10-28_23-35-02	39	13	1362.5	2374.25	1338.0	2357.0
bumblebox-01_2023-10-28_23-35-02	01	2023-10-28_23-35-02	39	1	2244.0	1540.75	2264.5	1566.5
bumblebox-01_2023-10-28_23-35-02	01	2023-10-28_23-35-02	39	8	1547.25	1406.75	1527.5	1423.5
bumblebox-01_2023-10-28_23-35-02	01	2023-10-28_23-35-02	39	12	1917.25	1270.25	1913.5	1303.0
bumblebox-01_2023-10-28_23-35-02	01	2023-10-28_23-35-02	39	2	1865.75	837.0	1896.0	832.5
bumblebox-01_2023-10-28_23-35-02	01	2023-10-28_23-35-02	39	9	2444.0	1786.25	2427.5	1758.0
bumblebox-01_2023-10-28_23-35-02	01	2023-10-28_23-35-02	39	5	1914.0	1751.0	1937.5	1738.0
bumblebox-01_2023-10-28_23-35-02	01	2023-10-28_23-35-02	40	13	1295.25	2323.0	1271.5	2308.0
bumblebox-01_2023-10-28_23-35-02	01	2023-10-28_23-35-02	40	9	2459.5	1877.25	2465.5	1857.0
bumblebox-01_2023-10-28_23-35-02	01	2023-10-28_23-35-02	40	5	1893.25	1747.25	1921.5	1739.5
bumblebox-01_2023-10-28_23-35-02	01	2023-10-28_23-35-02	40	1	2205.75	1505.5	2224.0	1528.0
bumblebox-01_2023-10-28_23-35-02	01	2023-10-28_23-35-02	40	8	1550.75	1407.75	1531.5	1426.0
bumblebox-01_2023-10-28_23-35-02	01	2023-10-28_23-35-02	40	12	1916.5	1271.0	1914.0	1303.5
bumblebox-01_2023-10-28_23-35-02	01	2023-10-28_23-35-02	40	2	1991.0	843.0	2021.0	835.0
bumblebox-01_2023-10-28_23-35-02	01	2023-10-28_23-35-02	41	13	1347.25	2318.5	1333.5	2291.5
bumblebox-01_2023-10-28_23-35-02	01	2023-10-28_23-35-02	41	5	1901.25	1748.5	1928.0	1735.5
bumblebox-01_2023-10-28_23-35-02	01	2023-10-28_23-35-02	41	6	1578.25	1606.25	1554.0	1592.5
bumblebox-01_2023-10-28_23-35-02	01	2023-10-28_23-35-02	41	1	2197.0	1490.25	2221.5	1510.5
bumblebox-01_2023-10-28_23-35-02	01	2023-10-28_23-35-02	41	8	1545.0	1402.5	1527.0	1422.0
bumblebox-01_2023-10-28_23-35-02	01	2023-10-28_23-35-02	41	12	1916.75	1271.25	1914.0	1303.5
bumblebox-01_2023-10-28_23-35-02	01	2023-10-28_23-35-02	41	2	2099.5	933.0	2130.0	941.0
bumblebox-01_2023-10-28_23-35-02	01	2023-10-28_23-35-02	42	13	1428.0	2334.5	1432.0	2304.5
bumblebox-01_2023-10-28_23-35-02	01	2023-10-28_23-35-02	42	9	2438.5	1874.75	2433.5	1907.0
bumblebox-01_2023-10-28_23-35-02	01	2023-10-28_23-35-02	42	1	2297.75	1572.0	2326.5	1585.5
bumblebox-01_2023-10-28_23-35-02	01	2023-10-28_23-35-02	42	12	1928.0	1273.25	1922.5	1306.0
bumblebox-01_2023-10-28_23-35-02	01	2023-10-28_23-35-02	42	2	2231.0	989.5	2261.0	996.5
bumblebox-01_2023-10-28_23-35-02	01	2023-10-28_23-35-02	42	8	1544.5	1393.5	1526.5	1414.0
bumblebox-01_2023-10-28_23-35-02	01	2023-10-28_23-35-02	43	13	1454.25	2340.5	1469.5	2314.0
bumblebox-01_2023-10-28_23-35-02	01	2023-10-28_23-35-02	43	9	2410.0	1970.25	2386.5	1991.0
bumblebox-01_2023-10-28_23-35-02	01	2023-10-28_23-35-02	43	11	1946.5	1804.5	1942.0	1773.5
bumblebox-01_2023-10-28_23-35-02	01	2023-10-28_23-35-02	43	8	1540.25	1395.5	1523.5	1416.0
bumblebox-01_2023-10-28_23-35-02	01	2023-10-28_23-35-02	43	12	1903.0	1277.25	1901.0	1310.0
bumblebox-01_2023-10-28_23-35-02	01	2023-10-28_23-35-02	43	2	2401.0	994.5	2431.5	992.5
bumblebox-01_2023-10-28_23-35-02	01	2023-10-28_23-35-02	43	1	2375.0	1623.5	2399.5	1638.5
bumblebox-01_2023-10-28_23-35-02	01	2023-10-28_23-35-02	44	13	1464.75	2410.0	1490.0	2393.5
bumblebox-01_2023-10-28_23-35-02	01	2023-10-28_23-35-02	44	9	2426.5	1957.0	2404.5	1982.0
bumblebox-01_2023-10-28_23-35-02	01	2023-10-28_23-35-02	44	11	1930.25	1603.0	1950.0	1581.0
bumblebox-01_2023-10-28_23-35-02	01	2023-10-28_23-35-02	44	1	2301.25	1606.5	2330.5	1606.0
bumblebox-01_2023-10-28_23-35-02	01	2023-10-28_23-35-02	44	8	1542.0	1394.0	1526.5	1416.5
bumblebox-01_2023-10-28_23-35-02	01	2023-10-28_23-35-02	44	12	1896.25	1306.5	1899.5	1338.5
bumblebox-01_2023-10-28_23-35-02	01	2023-10-28_23-35-02	44	2	2556.75	921.0	2584.5	908.0
bumblebox-01_2023-10-28_23-35-02	01	2023-10-28_23-35-02	45	13	1516.25	2489.25	1546.0	2484.5
bumblebox-01_2023-10-28_23-35-02	01	2023-10-28_23-35-02	45	15	2250.5	2122.0	2237.5	2119.0
bumblebox-01_2023-10-28_23-35-02	01	2023-10-28_23-35-02	45	9	2438.25	1891.25	2424.0	1922.0
bumblebox-01_2023-10-28_23-35-02	01	2023-10-28_23-35-02	45	1	2300.25	1599.0	2328.5	1598.0
bumblebox-01_2023-10-28_23-35-02	01	2023-10-28_23-35-02	45	11	1944.25	1564.25	1968.0	1546.5
bumblebox-01_2023-10-28_23-35-02	01	2023-10-28_23-35-02	45	8	1539.0	1391.0	1522.0	1411.5
bumblebox-01_2023-10-28_23-35-02	01	2023-10-28_23-35-02	45	12	1893.25	1323.75	1896.5	1355.5
bumblebox-01_2023-10-28_23-35-02	01	2023-10-28_23-35-02	45	2	2729.5	873.75	2757.5	863.5
bumblebox-01_2023-10-28_23-35-02	01	2023-10-28_23-35-02	46	13	1601.75	2555.25	1632.5	2553.0
bumblebox-01_2023-10-28_23-35-02	01	2023-10-28_23-35-02	46	15	2252.25	2107.0	2236.0	2097.0
bumblebox-01_2023-10-28_23-35-02	01	2023-10-28_23-35-02	46	9	2426.75	1941.0	2407.0	1966.5
bumblebox-01_2023-10-28_23-35-02	01	2023-10-28_23-35-02	46	1	2301.5	1593.25	2329.0	1594.0
bumblebox-01_2023-10-28_23-35-02	01	2023-10-28_23-35-02	46	12	1811.75	1327.25	1811.0	1359.5
bumblebox-01_2023-10-28_23-35-02	01	2023-10-28_23-35-02	46	2	2818.75	805.0	2840.5	783.0
bumblebox-01_2023-10-28_23-35-02	01	2023-10-28_23-35-02	46	8	1539.75	1391.5	1525.0	1414.0
bumblebox-01_2023-10-28_23-35-02	01	2023-10-28_23-35-02	47	13	1664.0	2570.25	1693.5	2561.5
bumblebox-01_2023-10-28_23-35-02	01	2023-10-28_23-35-02	47	15	2252.0	2109.75	2235.5	2101.0
bumblebox-01_2023-10-28_23-35-02	01	2023-10-28_23-35-02	47	9	2447.75	1882.25	2448.5	1908.0
bumblebox-01_2023-10-28_23-35-02	01	2023-10-28_23-35-02	47	1	2300.75	1592.75	2328.5	1595.0
bumblebox-01_2023-10-28_23-35-02	01	2023-10-28_23-35-02	47	8	1540.5	1389.0	1526.0	1412.0
bumblebox-01_2023-10-28_23-35-02	01	2023-10-28_23-35-02	47	12	1780.5	1319.5	1775.0	1352.0
bumblebox-01_2023-10-28_23-35-02	01	2023-10-28_23-35-02	47	2	2882.75	754.5	2902.0	732.0
bumblebox-01_2023-10-28_23-35-02	01	2023-10-28_23-35-02	48	13	1772.5	2596.75	1801.5	2587.0
bumblebox-01_2023-10-28_23-35-02	01	2023-10-28_23-35-02	48	15	2245.0	2102.5	2227.5	2091.0
bumblebox-01_2023-10-28_23-35-02	01	2023-10-28_23-35-02	48	9	2434.75	1830.25	2449.0	1821.5
bumblebox-01_2023-10-28_23-35-02	01	2023-10-28_23-35-02	48	1	2309.75	1584.75	2336.0	1589.5
bumblebox-01_2023-10-28_23-35-02	01	2023-10-28_23-35-02	48	8	1540.5	1383.5	1525.0	1405.5
bumblebox-01_2023-10-28_23-35-02	01	2023-10-28_23-35-02	48	12	1757.25	1331.5	1761.0	1364.5
bumblebox-01_2023-10-28_23-35-02	01	2023-10-28_23-35-02	48	2	2987.0	761.25	3016.5	756.0
bumblebox-01_2023-10-28_23-35-02	01	2023-10-28_23-35-02	49	13	1887.25	2586.0	1915.0	2574.5
bumblebox-01_2023-10-28_23-35-02	01	2023-10-28_23-35-02	49	15	2247.75	2102.75	2232.0	2091.0
bumblebox-01_2023-10-28_23-35-02	01	2023-10-28_23-35-02	49	9	2374.5	1822.0	2372.5	1792.0
bumblebox-01_2023-10-28_23-35-02	01	2023-10-28_23-35-02	49	1	2312.0	1585.25	2340.0	1591.5
bumblebox-01_2023-10-28_23-35-02	01	2023-10-28_23-35-02	49	8	1542.25	1360.75	1522.0	1379.5
bumblebox-01_2023-10-28_23-35-02	01	2023-10-28_23-35-02	49	2	3058.5	784.5	3088.5	785.5
bumblebox-01_2023-10-28_23-35-02	01	2023-10-28_23-35-02	50	13	1901.25	2590.25	1930.5	2581.5
bumblebox-01_2023-10-28_23-35-02	01	2023-10-28_23-35-02	50	15	2243.5	2101.25	2229.5	2087.5
bumblebox-01_2023-10-28_23-35-02	01	2023-10-28_23-35-02	50	9	2392.0	1756.5	2385.0	1734.0
bumblebox-01_2023-10-28_23-35-02	01	2023-10-28_23-35-02	50	1	2312.75	1581.5	2341.0	1589.0
bumblebox-01_2023-10-28_23-35-02	01	2023-10-28_23-35-02	50	8	1543.0	1378.0	1523.0	1396.0
bumblebox-01_2023-10-28_23-35-02	01	2023-10-28_23-35-02	50	12	1750.25	1334.75	1751.5	1368.5
bumblebox-01_2023-10-28_23-35-02	01	2023-10-28_23-35-02	50	2	3091.75	768.5	3120.0	763.5
