## Supplementary material for "The BumbleBox: An open-source platform for quantifying behavior in bumblebee colonies": Sample BumbleBox Data Output: bumblebox-01_2023-10-28_23-35-02_updated.csv

filename	colony number	datetime	frame	ID	centroidX	centroidY	frontX	frontY	elapsed frames	speed	distance_from_center
bumblebox-01_2023-10-28_23-35-02	1	2023-10-28_23-35-02	0	1	2293.5	1544.75	2321.0	1557.5			163.225231658589
bumblebox-01_2023-10-28_23-35-02	1	2023-10-28_23-35-02	0	2	1553.0	2109.5	1551.0	2079.0			769.0440665202482
bumblebox-01_2023-10-28_23-35-02	1	2023-10-28_23-35-02	0	5	2481.5	2112.75	2453.5	2110.5			582.861455450607
bumblebox-01_2023-10-28_23-35-02	1	2023-10-28_23-35-02	0	6	2073.25	1345.25	2069.5	1312.0			296.3726560430298
bumblebox-01_2023-10-28_23-35-02	1	2023-10-28_23-35-02	0	7	3049.75	410.75	3075.5	430.0			1512.8643532220594
bumblebox-01_2023-10-28_23-35-02	1	2023-10-28_23-35-02	0	8	1662.25	1339.75	1640.5	1357.5			571.5682166198536
bumblebox-01_2023-10-28_23-35-02	1	2023-10-28_23-35-02	0	9	2256.75	2004.75	2237.5	1978.5			388.190289999634
bumblebox-01_2023-10-28_23-35-02	1	2023-10-28_23-35-02	0	11	1909.25	1676.5	1922.5	1705.5			249.5436860551674
bumblebox-01_2023-10-28_23-35-02	1	2023-10-28_23-35-02	0	12	1962.25	1115.0	1959.5	1133.5			549.9625225867669
bumblebox-01_2023-10-28_23-35-02	1	2023-10-28_23-35-02	0	13	2303.25	2643.75	2278.5	2626.5			1024.3366518142363
bumblebox-01_2023-10-28_23-35-02	1	2023-10-28_23-35-02	1	1	2297.0	1551.0	2324.0	1564.5	1.0	7.163274390947201	157.8912932806213
bumblebox-01_2023-10-28_23-35-02	1	2023-10-28_23-35-02	1	2	1552.5	2122.75	1556.0	2091.5	1.0	13.25943060617612	784.3013527227375
bumblebox-01_2023-10-28_23-35-02	1	2023-10-28_23-35-02	1	5	2128.25	2156.5	2102.0	2162.0	1.0	355.94890785055094	535.7048842355529
bumblebox-01_2023-10-28_23-35-02	1	2023-10-28_23-35-02	1	6	2077.5	1417.75	2079.0	1385.5	1.0	72.62446213225954	218.24934948215244
bumblebox-01_2023-10-28_23-35-02	1	2023-10-28_23-35-02	1	7	3294.25	390.25	3323.0	379.5	1.0	245.35790184952268	1676.9681163551097
bumblebox-01_2023-10-28_23-35-02	1	2023-10-28_23-35-02	1	8	1665.75	1348.25	1649.0	1371.5	1.0	9.192388155425117	561.0154552678408
bumblebox-01_2023-10-28_23-35-02	1	2023-10-28_23-35-02	1	9	2217.75	1961.5	2203.5	1931.5	1.0	58.237123040205205	345.6116971632317
bumblebox-01_2023-10-28_23-35-02	1	2023-10-28_23-35-02	1	12	1960.5	1111.5	1958.5	1134.5	1.0	3.913118960624632	546.0876450253958
bumblebox-01_2023-10-28_23-35-02	1	2023-10-28_23-35-02	1	13	2208.0	2534.0	2185.5	2514.0	1.0	145.31904555150368	913.996288859743
bumblebox-01_2023-10-28_23-35-02	1	2023-10-28_23-35-02	2	1	2300.5	1552.25	2327.0	1566.0	1.0	3.7165171868296265	184.34436709325405
bumblebox-01_2023-10-28_23-35-02	1	2023-10-28_23-35-02	2	2	1575.25	2131.0	1582.5	2100.0	1.0	24.199690080660123	759.9953754326483
bumblebox-01_2023-10-28_23-35-02	1	2023-10-28_23-35-02	2	5	2071.0	2257.5	2056.0	2277.5	1.0	116.0972114221526	654.5569047167296
bumblebox-01_2023-10-28_23-35-02	1	2023-10-28_23-35-02	2	6	2033.25	1451.75	2014.0	1430.0	1.0	55.80378571387429	178.11939616482928
bumblebox-01_2023-10-28_23-35-02	1	2023-10-28_23-35-02	2	7	3154.25	154.0	3157.5	123.0	1.0	274.6162094633163	1779.6872926353947
bumblebox-01_2023-10-28_23-35-02	1	2023-10-28_23-35-02	2	8	1675.75	1338.75	1664.0	1367.5	1.0	13.793114224133722	521.3078823296385
bumblebox-01_2023-10-28_23-35-02	1	2023-10-28_23-35-02	2	9	2219.25	1971.75	2203.0	1942.5	1.0	10.35917467755033	378.8643371403413
bumblebox-01_2023-10-28_23-35-02	1	2023-10-28_23-35-02	2	12	1998.25	1123.0	1998.0	1143.5	1.0	39.46279893773375	498.18618073869953
bumblebox-01_2023-10-28_23-35-02	1	2023-10-28_23-35-02	2	13	2087.5	2465.75	2060.0	2453.0	1.0	138.4857844690205	861.435582237975
bumblebox-01_2023-10-28_23-35-02	1	2023-10-28_23-35-02	3	1	2277.75	1535.25	2308.0	1548.5	1.0	28.4000440140504	395.46422607052904
bumblebox-01_2023-10-28_23-35-02	1	2023-10-28_23-35-02	3	2	1548.25	2138.75	1550.5	2107.5	1.0	28.09025631780529	551.3150622389728
bumblebox-01_2023-10-28_23-35-02	1	2023-10-28_23-35-02	3	5	2060.5	2260.75	2049.0	2280.0	1.0	10.991473968490304	482.6904265174134
bumblebox-01_2023-10-28_23-35-02	1	2023-10-28_23-35-02	3	6	2018.25	1488.75	1985.5	1494.5	1.0	39.92492955535426	301.0235420221523
bumblebox-01_2023-10-28_23-35-02	1	2023-10-28_23-35-02	3	8	1680.75	1335.75	1671.5	1365.5	1.0	5.830951894845301	536.4899676150175
bumblebox-01_2023-10-28_23-35-02	1	2023-10-28_23-35-02	3	9	2178.5	1947.5	2159.5	1920.5	1.0	47.41966891491336	261.9203738286934
bumblebox-01_2023-10-28_23-35-02	1	2023-10-28_23-35-02	3	12	2008.25	1131.25	1999.5	1146.5	1.0	12.963892162464173	655.9642361452052
bumblebox-01_2023-10-28_23-35-02	1	2023-10-28_23-35-02	3	13	2004.75	2451.75	1977.0	2441.0	1.0	83.92593460903488	666.3304250531883
bumblebox-01_2023-10-28_23-35-02	1	2023-10-28_23-35-02	4	1	2301.5	1555.0	2329.5	1568.0	1.0	30.888913868894775	201.0735577277229
bumblebox-01_2023-10-28_23-35-02	1	2023-10-28_23-35-02	4	2	1538.0	2116.75	1531.5	2086.0	1.0	24.2706097986845	770.4869757393376
bumblebox-01_2023-10-28_23-35-02	1	2023-10-28_23-35-02	4	5	2072.5	2302.0	2056.0	2318.0	1.0	42.96001047485906	708.4087944553825
bumblebox-01_2023-10-28_23-35-02	1	2023-10-28_23-35-02	4	6	2023.25	1489.75	1991.5	1500.5	1.0	5.0990195135927845	132.29462303491647
bumblebox-01_2023-10-28_23-35-02	1	2023-10-28_23-35-02	4	7	3108.75	73.25	3121.5	49.5	2.0	92.68663603778054	1822.7777278268813
bumblebox-01_2023-10-28_23-35-02	1	2023-10-28_23-35-02	4	8	1675.25	1341.75	1671.5	1372.5	1.0	8.139410298049853	497.86843482496647
bumblebox-01_2023-10-28_23-35-02	1	2023-10-28_23-35-02	4	9	2186.5	1878.75	2183.5	1846.0	1.0	69.21388950203564	296.08203031058713
bumblebox-01_2023-10-28_23-35-02	1	2023-10-28_23-35-02	4	12	2016.75	1144.0	2013.0	1168.0	1.0	15.323592920721955	458.7385624436206
bumblebox-01_2023-10-28_23-35-02	1	2023-10-28_23-35-02	4	13	2016.25	2447.5	1990.0	2433.0	1.0	12.260199835239229	857.726378803323
bumblebox-01_2023-10-28_23-35-02	1	2023-10-28_23-35-02	5	1	2307.5	1554.5	2335.5	1567.5	1.0	6.020797289396148	403.7656972567754
bumblebox-01_2023-10-28_23-35-02	1	2023-10-28_23-35-02	5	2	1532.25	2089.0	1513.5	2064.0	1.0	28.339460121886585	537.9031518603047
bumblebox-01_2023-10-28_23-35-02	1	2023-10-28_23-35-02	5	5	2025.75	2254.75	2002.0	2263.0	1.0	66.46897772645522	476.4499785195189
bumblebox-01_2023-10-28_23-35-02	1	2023-10-28_23-35-02	5	6	1990.75	1500.0	1958.5	1508.5	1.0	34.07803544807124	281.72380229801314
bumblebox-01_2023-10-28_23-35-02	1	2023-10-28_23-35-02	5	8	1679.5	1344.75	1661.5	1369.0	1.0	5.202163011671203	526.1560671808793
bumblebox-01_2023-10-28_23-35-02	1	2023-10-28_23-35-02	5	9	2230.0	1873.5	2248.5	1845.5	1.0	43.81566500693559	272.7232815167235
bumblebox-01_2023-10-28_23-35-02	1	2023-10-28_23-35-02	5	12	2007.75	1164.0	2009.5	1188.5	1.0	21.93171219946131	618.144037244759
bumblebox-01_2023-10-28_23-35-02	1	2023-10-28_23-35-02	5	13	2013.5	2469.0	1985.5	2459.0	1.0	21.67515859226871	688.981894378401
bumblebox-01_2023-10-28_23-35-02	1	2023-10-28_23-35-02	6	1	2306.75	1553.5	2334.5	1568.0	1.0	1.25	417.48770214859326
bumblebox-01_2023-10-28_23-35-02	1	2023-10-28_23-35-02	6	2	1505.25	2058.5	1484.5	2036.5	1.0	40.73389252207552	529.8784178425392
bumblebox-01_2023-10-28_23-35-02	1	2023-10-28_23-35-02	6	5	1967.25	2253.25	1940.0	2250.5	1.0	58.51922760939348	473.6998458362769
bumblebox-01_2023-10-28_23-35-02	1	2023-10-28_23-35-02	6	6	1969.0	1490.75	1936.0	1487.0	1.0	23.635249099596983	289.2368680170502
bumblebox-01_2023-10-28_23-35-02	1	2023-10-28_23-35-02	6	8	1673.0	1343.0	1653.5	1364.5	1.0	6.73145600891813	520.2850752907607
bumblebox-01_2023-10-28_23-35-02	1	2023-10-28_23-35-02	6	9	2225.0	1866.25	2233.5	1834.5	1.0	8.806957476904268	282.73336081954056
bumblebox-01_2023-10-28_23-35-02	1	2023-10-28_23-35-02	6	12	1994.5	1195.5	1993.0	1224.0	1.0	34.17327171928377	585.4650637060357
bumblebox-01_2023-10-28_23-35-02	1	2023-10-28_23-35-02	6	13	2006.0	2476.75	1977.5	2468.5	1.0	10.784827305061496	698.8646351907589
bumblebox-01_2023-10-28_23-35-02	1	2023-10-28_23-35-02	7	1	2304.75	1548.75	2332.0	1563.0	1.0	5.153882032022076	444.49757561381875
bumblebox-01_2023-10-28_23-35-02	1	2023-10-28_23-35-02	7	2	1495.25	2036.0	1473.0	2014.5	1.0	24.62214450449026	500.3333429840175
bumblebox-01_2023-10-28_23-35-02	1	2023-10-28_23-35-02	7	5	1903.5	2247.0	1879.0	2236.0	1.0	64.05563987659478	470.1443439004265
bumblebox-01_2023-10-28_23-35-02	1	2023-10-28_23-35-02	7	6	1892.75	1494.0	1861.5	1482.0	1.0	76.31923086614539	284.9453089657075
bumblebox-01_2023-10-28_23-35-02	1	2023-10-28_23-35-02	7	8	1667.25	1344.25	1646.5	1363.5	1.0	5.88430114796991	503.17007659096987
bumblebox-01_2023-10-28_23-35-02	1	2023-10-28_23-35-02	7	9	2139.0	1795.25	2124.0	1768.0	1.0	111.5212984142491	216.24783461704882
bumblebox-01_2023-10-28_23-35-02	1	2023-10-28_23-35-02	7	12	1975.75	1262.75	1963.0	1293.0	1.0	69.81493393250473	517.1774064347383
bumblebox-01_2023-10-28_23-35-02	1	2023-10-28_23-35-02	7	13	2009.75	2490.25	1980.5	2485.5	1.0	14.011156269202054	718.1667640433958
bumblebox-01_2023-10-28_23-35-02	1	2023-10-28_23-35-02	8	1	2301.5	1546.5	2329.0	1559.5	1.0	3.952847075210474	455.961878415182
bumblebox-01_2023-10-28_23-35-02	1	2023-10-28_23-35-02	8	2	1440.5	2013.75	1413.5	2001.0	1.0	59.09843483545059	524.2958424413019
bumblebox-01_2023-10-28_23-35-02	1	2023-10-28_23-35-02	8	5	1878.25	2237.5	1857.0	2223.0	1.0	26.978000296537918	459.1757317448917
bumblebox-01_2023-10-28_23-35-02	1	2023-10-28_23-35-02	8	6	1866.0	1542.5	1832.5	1543.0	1.0	55.387837112492484	240.84973672190793
bumblebox-01_2023-10-28_23-35-02	1	2023-10-28_23-35-02	8	8	1656.75	1334.25	1638.0	1356.0	1.0	14.5	511.8898249635702
bumblebox-01_2023-10-28_23-35-02	1	2023-10-28_23-35-02	8	9	2130.25	1776.25	2101.5	1791.0	1.0	20.91799464575895	220.77231512002766
bumblebox-01_2023-10-28_23-35-02	1	2023-10-28_23-35-02	8	11	1955.75	1803.0	1980.0	1823.0	8.0	134.77573965666076	51.92828774282119
bumblebox-01_2023-10-28_23-35-02	1	2023-10-28_23-35-02	8	12	1965.5	1275.75	1950.5	1305.0	1.0	16.554833131143305	506.74266684505125
bumblebox-01_2023-10-28_23-35-02	1	2023-10-28_23-35-02	8	13	1991.0	2485.0	1961.5	2479.5	1.0	19.471132478620753	710.3022526526695
bumblebox-01_2023-10-28_23-35-02	1	2023-10-28_23-35-02	9	1	2304.5	1551.25	2332.0	1566.0	1.0	5.618051263561058	486.87967343713376
bumblebox-01_2023-10-28_23-35-02	1	2023-10-28_23-35-02	9	2	1375.5	1985.25	1348.5	1970.5	1.0	70.97358663615641	539.695924948716
bumblebox-01_2023-10-28_23-35-02	1	2023-10-28_23-35-02	9	5	1862.25	2154.25	1839.0	2142.5	1.0	84.77359553540241	374.9481266205367
bumblebox-01_2023-10-28_23-35-02	1	2023-10-28_23-35-02	9	6	1771.5	1564.25	1742.0	1569.5	1.0	96.97067855800536	238.59734157414664
bumblebox-01_2023-10-28_23-35-02	1	2023-10-28_23-35-02	9	8	1656.5	1347.75	1640.0	1372.0	1.0	13.502314616390777	483.6370709594644
bumblebox-01_2023-10-28_23-35-02	1	2023-10-28_23-35-02	9	9	2098.75	1907.75	2088.0	1920.0	1.0	135.22019080004287	258.3876161046616
bumblebox-01_2023-10-28_23-35-02	1	2023-10-28_23-35-02	9	12	1954.5	1270.0	1942.0	1300.0	1.0	12.41219158730641	515.7521244805978
bumblebox-01_2023-10-28_23-35-02	1	2023-10-28_23-35-02	9	13	1972.0	2455.5	1943.5	2444.5	1.0	35.0891721190455	683.0039834483032
bumblebox-01_2023-10-28_23-35-02	1	2023-10-28_23-35-02	10	1	2280.75	1543.5	2311.0	1554.5	1.0	24.982493870708744	471.6557299037301
bumblebox-01_2023-10-28_23-35-02	1	2023-10-28_23-35-02	10	2	1330.5	1948.0	1301.0	1938.0	1.0	58.417142175905866	568.1886420091159
bumblebox-01_2023-10-28_23-35-02	1	2023-10-28_23-35-02	10	5	1843.25	2061.0	1823.0	2043.0	1.0	95.16597343588727	280.472533123539
bumblebox-01_2023-10-28_23-35-02	1	2023-10-28_23-35-02	10	8	1643.5	1296.5	1625.5	1322.5	1.0	52.87307916132746	537.6171075558652
bumblebox-01_2023-10-28_23-35-02	1	2023-10-28_23-35-02	10	9	2107.75	1903.75	2098.0	1922.5	1.0	9.848857801796104	263.4894496009667
bumblebox-01_2023-10-28_23-35-02	1	2023-10-28_23-35-02	10	12	1938.5	1273.25	1928.0	1305.0	1.0	16.326741867255695	513.0394746518249
bumblebox-01_2023-10-28_23-35-02	1	2023-10-28_23-35-02	10	13	1973.5	2449.5	1948.5	2433.0	1.0	6.18465843842649	674.668498529584
bumblebox-01_2023-10-28_23-35-02	1	2023-10-28_23-35-02	11	1	2292.5	1548.0	2322.0	1558.0	1.0	12.58222953216162	490.05883134478086
bumblebox-01_2023-10-28_23-35-02	1	2023-10-28_23-35-02	11	2	1253.0	1927.5	1225.5	1915.5	1.0	80.1654539062806	620.8759201152935
bumblebox-01_2023-10-28_23-35-02	1	2023-10-28_23-35-02	11	5	1789.5	1944.5	1781.0	1916.5	1.0	128.30164652100143	193.6459896050611
bumblebox-01_2023-10-28_23-35-02	1	2023-10-28_23-35-02	11	6	1718.0	1637.75	1692.5	1633.5	2.0	90.90929545431534	181.3521317189637
bumblebox-01_2023-10-28_23-35-02	1	2023-10-28_23-35-02	11	8	1633.5	1305.5	1615.5	1330.5	1.0	13.45362404707371	504.7365015102337
bumblebox-01_2023-10-28_23-35-02	1	2023-10-28_23-35-02	11	9	2126.5	1950.25	2123.0	1973.5	1.0	50.137934740074805	334.194780381992
bumblebox-01_2023-10-28_23-35-02	1	2023-10-28_23-35-02	11	11	1949.75	1806.25	1971.0	1821.5	3.0	6.823672031978091	108.55754931070284
bumblebox-01_2023-10-28_23-35-02	1	2023-10-28_23-35-02	11	12	1921.5	1282.75	1920.5	1315.5	1.0	19.474342094150447	483.3197252235041
bumblebox-01_2023-10-28_23-35-02	1	2023-10-28_23-35-02	11	13	1975.75	2445.75	1957.0	2423.5	1.0	4.373213921133975	696.0830030017262
bumblebox-01_2023-10-28_23-35-02	1	2023-10-28_23-35-02	12	1	2291.75	1548.25	2320.5	1559.0	1.0	0.7905694150420949	477.4903207160863
bumblebox-01_2023-10-28_23-35-02	1	2023-10-28_23-35-02	12	2	1237.25	1914.0	1208.0	1906.0	1.0	20.743975028908995	642.2770021174506
bumblebox-01_2023-10-28_23-35-02	1	2023-10-28_23-35-02	12	5	1774.25	1750.25	1767.5	1726.0	1.0	194.84769693275823	83.06412724331659
bumblebox-01_2023-10-28_23-35-02	1	2023-10-28_23-35-02	12	8	1642.0	1313.0	1626.5	1339.5	1.0	11.335784048754634	483.6950108492004
bumblebox-01_2023-10-28_23-35-02	1	2023-10-28_23-35-02	12	9	2151.0	1980.0	2159.0	2004.5	1.0	38.53975220470417	375.4763725956016
bumblebox-01_2023-10-28_23-35-02	1	2023-10-28_23-35-02	12	12	1924.75	1261.25	1925.0	1293.5	1.0	21.744252114064533	489.608815373903
bumblebox-01_2023-10-28_23-35-02	1	2023-10-28_23-35-02	12	13	1979.5	2456.5	1960.0	2434.0	1.0	11.3852975367357	720.7706485464864
bumblebox-01_2023-10-28_23-35-02	1	2023-10-28_23-35-02	13	1	2296.0	1550.5	2324.0	1562.0	1.0	4.808846015417836	449.3567184978809
bumblebox-01_2023-10-28_23-35-02	1	2023-10-28_23-35-02	13	2	1231.0	1921.5	1201.0	1913.5	1.0	9.762812094883317	683.011579405533
bumblebox-01_2023-10-28_23-35-02	1	2023-10-28_23-35-02	13	8	1637.75	1318.0	1622.5	1344.5	1.0	6.562202374203344	495.857955714031
bumblebox-01_2023-10-28_23-35-02	1	2023-10-28_23-35-02	13	9	2160.0	1957.0	2163.0	1982.5	1.0	24.698178070456937	343.06017240092905
bumblebox-01_2023-10-28_23-35-02	1	2023-10-28_23-35-02	13	11	1955.0	1821.0	1975.0	1831.0	2.0	15.656468311851176	99.94746706880271
bumblebox-01_2023-10-28_23-35-02	1	2023-10-28_23-35-02	13	12	1991.5	1185.25	1979.5	1215.0	1.0	101.15118634993857	568.2653631528
bumblebox-01_2023-10-28_23-35-02	1	2023-10-28_23-35-02	13	13	1963.5	2458.25	1943.5	2436.5	1.0	16.095418602819873	717.4552410841973
bumblebox-01_2023-10-28_23-35-02	1	2023-10-28_23-35-02	14	1	2298.5	1550.75	2326.0	1562.5	1.0	2.5124689052802225	449.8876191872356
bumblebox-01_2023-10-28_23-35-02	1	2023-10-28_23-35-02	14	2	1206.0	1911.75	1175.5	1905.0	1.0	26.83398032346301	706.6161909597959
bumblebox-01_2023-10-28_23-35-02	1	2023-10-28_23-35-02	14	8	1662.5	1276.5	1638.0	1296.5	1.0	48.31989755783843	521.7670048958242
bumblebox-01_2023-10-28_23-35-02	1	2023-10-28_23-35-02	14	9	2177.0	1980.0	2184.5	2003.5	1.0	28.600699292150182	369.0596935428728
bumblebox-01_2023-10-28_23-35-02	1	2023-10-28_23-35-02	14	11	1956.25	1828.5	1976.0	1837.0	1.0	7.603453162872775	105.15937855445509
bumblebox-01_2023-10-28_23-35-02	1	2023-10-28_23-35-02	14	12	1997.5	1214.0	1990.5	1245.5	1.0	29.36941436256433	541.0508164390732
bumblebox-01_2023-10-28_23-35-02	1	2023-10-28_23-35-02	14	13	1950.5	2452.0	1934.5	2427.5	1.0	14.424371736751656	709.5798960135008
bumblebox-01_2023-10-28_23-35-02	1	2023-10-28_23-35-02	15	1	2299.25	1550.5	2325.5	1564.0	1.0	0.7905694150420949	481.30439018943616
bumblebox-01_2023-10-28_23-35-02	1	2023-10-28_23-35-02	15	2	1196.5	1928.25	1165.5	1929.0	1.0	19.03943276465977	686.2876199274069
bumblebox-01_2023-10-28_23-35-02	1	2023-10-28_23-35-02	15	5	1682.0	1729.5	1662.0	1708.5	3.0	94.55487824538721	173.89857069747583
bumblebox-01_2023-10-28_23-35-02	1	2023-10-28_23-35-02	15	8	1657.5	1270.5	1631.5	1286.0	1.0	7.810249675906654	507.2397058005465
bumblebox-01_2023-10-28_23-35-02	1	2023-10-28_23-35-02	15	9	2139.25	1943.0	2127.0	1961.0	1.0	52.85889234556471	350.22672622977393
bumblebox-01_2023-10-28_23-35-02	1	2023-10-28_23-35-02	15	11	1960.0	1831.25	1980.0	1839.5	1.0	4.650268809434569	140.28980189459602
bumblebox-01_2023-10-28_23-35-02	1	2023-10-28_23-35-02	15	12	1977.0	1205.0	1985.5	1235.0	1.0	22.38861317723811	546.0453796532162
bumblebox-01_2023-10-28_23-35-02	1	2023-10-28_23-35-02	15	13	1934.25	2441.25	1918.5	2416.5	1.0	19.483967768398713	708.2112549519564
bumblebox-01_2023-10-28_23-35-02	1	2023-10-28_23-35-02	16	1	2299.0	1551.0	2325.5	1565.5	1.0	0.5590169943749475	551.2009728765
bumblebox-01_2023-10-28_23-35-02	1	2023-10-28_23-35-02	16	2	1190.5	1963.5	1161.0	1970.5	1.0	35.756992323180654	654.5670038277211
bumblebox-01_2023-10-28_23-35-02	1	2023-10-28_23-35-02	16	8	1617.5	1324.0	1597.5	1343.0	1.0	66.80007485025746	567.5663066990498
bumblebox-01_2023-10-28_23-35-02	1	2023-10-28_23-35-02	16	9	2123.25	1951.0	2112.0	1963.5	1.0	17.88854381999832	306.1402456391516
bumblebox-01_2023-10-28_23-35-02	1	2023-10-28_23-35-02	16	13	1944.0	2452.0	1932.5	2426.0	1.0	14.512925273699992	613.4879073787845
bumblebox-01_2023-10-28_23-35-02	1	2023-10-28_23-35-02	17	0	1663.0	1080.5	1668.0	1088.0			683.2714121811929
bumblebox-01_2023-10-28_23-35-02	1	2023-10-28_23-35-02	17	1	2299.25	1551.5	2325.0	1566.5	1.0	0.5590169943749475	521.5869940354521
bumblebox-01_2023-10-28_23-35-02	1	2023-10-28_23-35-02	17	2	1174.75	2008.75	1149.5	2022.5	1.0	47.91268099365762	692.3271583093162
bumblebox-01_2023-10-28_23-35-02	1	2023-10-28_23-35-02	17	8	1557.75	1370.5	1537.5	1384.5	1.0	75.71203669166482	455.8924444629098
bumblebox-01_2023-10-28_23-35-02	1	2023-10-28_23-35-02	17	9	2121.0	1952.25	2109.0	1963.0	1.0	2.57390753524675	368.30506017015136
bumblebox-01_2023-10-28_23-35-02	1	2023-10-28_23-35-02	17	11	1945.0	1815.75	1954.5	1808.0	2.0	21.569654610122992	146.83619222432452
bumblebox-01_2023-10-28_23-35-02	1	2023-10-28_23-35-02	17	13	1947.75	2446.5	1935.5	2419.5	1.0	6.656763477847174	712.3482742138921
bumblebox-01_2023-10-28_23-35-02	1	2023-10-28_23-35-02	18	0	1655.5	1089.25	1651.5	1103.0	1.0	11.52443057161611	609.230937228686
bumblebox-01_2023-10-28_23-35-02	1	2023-10-28_23-35-02	18	1	2299.5	1552.75	2325.0	1568.0	1.0	1.2747548783981961	510.94612826368916
bumblebox-01_2023-10-28_23-35-02	1	2023-10-28_23-35-02	18	2	1135.5	2000.75	1105.5	2001.5	1.0	40.05699065082149	742.0667470644171
bumblebox-01_2023-10-28_23-35-02	1	2023-10-28_23-35-02	18	5	1591.5	1722.0	1576.5	1701.0	3.0	90.81024171314598	217.24837331928762
bumblebox-01_2023-10-28_23-35-02	1	2023-10-28_23-35-02	18	8	1542.75	1384.5	1528.0	1409.0	1.0	20.518284528683193	394.8078138494008
bumblebox-01_2023-10-28_23-35-02	1	2023-10-28_23-35-02	18	9	2124.25	1955.5	2112.5	1968.0	1.0	4.596194077712559	421.9977802586287
bumblebox-01_2023-10-28_23-35-02	1	2023-10-28_23-35-02	18	11	1943.75	1746.25	1961.0	1731.0	1.0	69.51124009827475	154.10492507411556
bumblebox-01_2023-10-28_23-35-02	1	2023-10-28_23-35-02	18	12	2015.5	1225.0	2011.5	1258.0	3.0	43.384905209070126	501.43479706725225
bumblebox-01_2023-10-28_23-35-02	1	2023-10-28_23-35-02	18	13	1933.5	2443.5	1920.5	2417.0	1.0	14.562365879210699	774.3528087225767
bumblebox-01_2023-10-28_23-35-02	1	2023-10-28_23-35-02	19	0	1663.75	1090.75	1654.5	1107.0	1.0	8.38525491562421	599.4727325731884
bumblebox-01_2023-10-28_23-35-02	1	2023-10-28_23-35-02	19	1	2300.5	1550.5	2326.0	1564.5	1.0	2.462214450449026	522.7599979264851
bumblebox-01_2023-10-28_23-35-02	1	2023-10-28_23-35-02	19	2	1114.0	1975.75	1084.0	1968.0	1.0	32.973474187595095	742.2263207845921
bumblebox-01_2023-10-28_23-35-02	1	2023-10-28_23-35-02	19	5	1582.25	1726.75	1567.0	1705.5	1.0	10.398317171542711	216.80239694474713
bumblebox-01_2023-10-28_23-35-02	1	2023-10-28_23-35-02	19	8	1518.5	1395.75	1508.5	1423.5	1.0	26.732470892156602	392.40681149780846
bumblebox-01_2023-10-28_23-35-02	1	2023-10-28_23-35-02	19	9	2093.0	1943.75	2071.5	1949.0	1.0	33.38600005990535	401.9915976718486
bumblebox-01_2023-10-28_23-35-02	1	2023-10-28_23-35-02	19	11	1951.25	1728.5	1967.5	1706.0	1.0	19.269470672543136	166.6435655286418
bumblebox-01_2023-10-28_23-35-02	1	2023-10-28_23-35-02	19	12	1980.5	1208.25	1980.0	1241.0	1.0	38.80157857613528	504.01333220779964
bumblebox-01_2023-10-28_23-35-02	1	2023-10-28_23-35-02	19	13	1933.75	2465.0	1920.5	2438.5	1.0	21.50145343924452	801.3367617362107
bumblebox-01_2023-10-28_23-35-02	1	2023-10-28_23-35-02	20	0	1671.5	1088.25	1660.5	1105.0	1.0	8.143248737451165	597.7197933721862
bumblebox-01_2023-10-28_23-35-02	1	2023-10-28_23-35-02	20	1	2298.5	1549.25	2325.0	1562.5	1.0	2.358495283014151	527.7630005241199
bumblebox-01_2023-10-28_23-35-02	1	2023-10-28_23-35-02	20	2	1088.75	1992.25	1059.0	1991.0	1.0	30.163098315657162	765.9907346408021
bumblebox-01_2023-10-28_23-35-02	1	2023-10-28_23-35-02	20	5	1581.5	1744.5	1565.0	1723.0	1.0	17.765838004439868	215.93520761767616
bumblebox-01_2023-10-28_23-35-02	1	2023-10-28_23-35-02	20	8	1515.75	1396.0	1507.5	1424.0	1.0	2.7613402542968153	388.3098437101773
bumblebox-01_2023-10-28_23-35-02	1	2023-10-28_23-35-02	20	9	2045.25	1935.0	2024.0	1936.5	1.0	48.54508214021272	367.28343014020584
bumblebox-01_2023-10-28_23-35-02	1	2023-10-28_23-35-02	20	11	1961.75	1696.5	1982.0	1674.5	1.0	33.67862823809782	177.1530451019368
bumblebox-01_2023-10-28_23-35-02	1	2023-10-28_23-35-02	20	12	1984.0	1208.75	1982.0	1241.0	1.0	3.5355339059327378	506.50603950550834
bumblebox-01_2023-10-28_23-35-02	1	2023-10-28_23-35-02	20	13	1926.25	2463.75	1913.0	2438.0	1.0	7.603453162872775	801.2187418066442
bumblebox-01_2023-10-28_23-35-02	1	2023-10-28_23-35-02	21	1	2300.5	1545.25	2328.0	1558.0	1.0	4.47213595499958	539.4852889126125
bumblebox-01_2023-10-28_23-35-02	1	2023-10-28_23-35-02	21	2	1109.25	2045.25	1081.0	2032.5	1.0	56.82649030161902	752.4694255105153
bumblebox-01_2023-10-28_23-35-02	1	2023-10-28_23-35-02	21	5	1587.5	1738.0	1572.0	1716.5	1.0	8.845903006477066	214.3173437408298
bumblebox-01_2023-10-28_23-35-02	1	2023-10-28_23-35-02	21	8	1508.5	1390.75	1499.5	1418.5	1.0	8.951256894984079	463.73318913263586
bumblebox-01_2023-10-28_23-35-02	1	2023-10-28_23-35-02	21	9	2005.0	1915.25	1993.5	1915.0	1.0	44.83441758292395	262.0310729725103
bumblebox-01_2023-10-28_23-35-02	1	2023-10-28_23-35-02	21	11	1957.0	1689.25	1974.5	1664.5	1.0	8.667467911679857	167.05435703125195
bumblebox-01_2023-10-28_23-35-02	1	2023-10-28_23-35-02	21	12	2004.0	1227.5	1996.0	1258.5	1.0	27.414640249326634	560.5834450178894
bumblebox-01_2023-10-28_23-35-02	1	2023-10-28_23-35-02	21	13	1940.0	2450.5	1928.5	2423.0	1.0	19.09515645392831	713.852040921734
bumblebox-01_2023-10-28_23-35-02	1	2023-10-28_23-35-02	22	1	2308.0	1548.5	2334.0	1562.5	1.0	8.173891362135908	522.004106295914
bumblebox-01_2023-10-28_23-35-02	1	2023-10-28_23-35-02	22	2	1165.0	2018.5	1154.0	1989.5	1.0	61.83546716893146	719.6090217143286
bumblebox-01_2023-10-28_23-35-02	1	2023-10-28_23-35-02	22	5	1579.25	1743.25	1564.0	1721.5	1.0	9.778803607803972	277.3839548682789
bumblebox-01_2023-10-28_23-35-02	1	2023-10-28_23-35-02	22	9	2023.5	1927.5	2003.5	1935.5	1.0	22.18811618862674	214.58673202512887
bumblebox-01_2023-10-28_23-35-02	1	2023-10-28_23-35-02	22	11	1958.0	1676.75	1966.5	1646.0	1.0	12.539936203984453	163.59240352105564
bumblebox-01_2023-10-28_23-35-02	1	2023-10-28_23-35-02	22	12	1982.5	1238.0	1975.0	1270.0	1.0	23.926972228010797	577.4881271418452
bumblebox-01_2023-10-28_23-35-02	1	2023-10-28_23-35-02	22	13	1938.75	2449.25	1926.0	2422.5	1.0	1.7677669529663689	654.9437281093666
bumblebox-01_2023-10-28_23-35-02	1	2023-10-28_23-35-02	23	1	2304.75	1547.25	2331.0	1561.5	1.0	3.48209706929603	534.778421469532
bumblebox-01_2023-10-28_23-35-02	1	2023-10-28_23-35-02	23	2	1222.5	1973.25	1228.0	1942.5	1.0	73.16975126375652	639.2511909018586
bumblebox-01_2023-10-28_23-35-02	1	2023-10-28_23-35-02	23	5	1577.0	1741.5	1563.5	1720.0	1.0	2.850438562747845	274.90593403825324
bumblebox-01_2023-10-28_23-35-02	1	2023-10-28_23-35-02	23	9	2031.5	1933.5	2009.5	1947.0	1.0	10.0	223.56240195847883
bumblebox-01_2023-10-28_23-35-02	1	2023-10-28_23-35-02	23	12	1971.75	1245.5	1965.5	1277.5	1.0	13.10772672891833	584.2026097477749
bumblebox-01_2023-10-28_23-35-02	1	2023-10-28_23-35-02	23	13	1943.75	2449.5	1932.5	2422.5	1.0	5.006246098625197	642.5441794689642
bumblebox-01_2023-10-28_23-35-02	1	2023-10-28_23-35-02	24	1	2303.75	1549.75	2330.0	1564.5	1.0	2.692582403567252	546.3239920932767
bumblebox-01_2023-10-28_23-35-02	1	2023-10-28_23-35-02	24	2	1256.75	1938.75	1258.5	1907.0	1.0	48.6139126176859	570.8706171100347
bumblebox-01_2023-10-28_23-35-02	1	2023-10-28_23-35-02	24	5	1580.75	1752.75	1565.5	1729.5	1.0	11.858541225631422	215.2542783238807
bumblebox-01_2023-10-28_23-35-02	1	2023-10-28_23-35-02	24	8	1507.25	1390.5	1497.0	1416.5	3.0	1.2747548783981961	462.19067151635016
bumblebox-01_2023-10-28_23-35-02	1	2023-10-28_23-35-02	24	9	2007.5	1926.25	1986.5	1944.0	1.0	25.0711487570873	274.42170178060496
bumblebox-01_2023-10-28_23-35-02	1	2023-10-28_23-35-02	24	12	1961.5	1252.5	1958.5	1285.0	1.0	12.41219158730641	525.6275610241183
bumblebox-01_2023-10-28_23-35-02	1	2023-10-28_23-35-02	24	13	1954.5	2449.25	1947.5	2421.0	1.0	10.752906583803284	715.6303807390619
bumblebox-01_2023-10-28_23-35-02	1	2023-10-28_23-35-02	25	1	2297.75	1546.0	2326.5	1558.0	1.0	7.075485849042453	532.8017649211806
bumblebox-01_2023-10-28_23-35-02	1	2023-10-28_23-35-02	25	2	1305.25	1862.5	1313.5	1832.5	1.0	90.36765184511546	509.43194658671047
bumblebox-01_2023-10-28_23-35-02	1	2023-10-28_23-35-02	25	5	1632.0	1706.75	1614.5	1685.5	1.0	68.86626532635555	164.02877629588352
bumblebox-01_2023-10-28_23-35-02	1	2023-10-28_23-35-02	25	6	1692.5	1634.5	1681.5	1639.0	14.0		135.60576620529454
bumblebox-01_2023-10-28_23-35-02	1	2023-10-28_23-35-02	25	8	1518.0	1386.5	1508.5	1414.5	1.0	11.470069746954461	436.0086209906004
bumblebox-01_2023-10-28_23-35-02	1	2023-10-28_23-35-02	25	9	1988.0	1931.5	1970.5	1946.0	1.0	20.19436802675439	283.9433571649899
bumblebox-01_2023-10-28_23-35-02	1	2023-10-28_23-35-02	25	12	1959.5	1256.5	1955.0	1289.5	1.0	4.47213595499958	494.6106916840001
bumblebox-01_2023-10-28_23-35-02	1	2023-10-28_23-35-02	25	13	1968.75	2460.0	1961.0	2431.5	1.0	17.85007002787384	757.1235257229331
bumblebox-01_2023-10-28_23-35-02	1	2023-10-28_23-35-02	26	1	2305.5	1543.0	2333.0	1555.5	1.0	8.31038506929733	529.4060498568183
bumblebox-01_2023-10-28_23-35-02	1	2023-10-28_23-35-02	26	2	1372.25	1807.5	1391.0	1783.0	1.0	86.68333173107735	441.92803783534714
bumblebox-01_2023-10-28_23-35-02	1	2023-10-28_23-35-02	26	5	1634.25	1688.25	1617.5	1665.5	1.0	18.636322062037884	170.96330929471387
bumblebox-01_2023-10-28_23-35-02	1	2023-10-28_23-35-02	26	6	1704.25	1603.25	1699.5	1615.0	1.0	33.38600005990535	146.94710995797092
bumblebox-01_2023-10-28_23-35-02	1	2023-10-28_23-35-02	26	8	1510.0	1388.75	1502.0	1416.5	1.0	8.31038506929733	436.3292370733366
bumblebox-01_2023-10-28_23-35-02	1	2023-10-28_23-35-02	26	9	1982.5	1908.75	1963.0	1913.5	1.0	23.405394677296087	266.27772742946416
bumblebox-01_2023-10-28_23-35-02	1	2023-10-28_23-35-02	26	12	1958.5	1260.75	1953.0	1293.0	1.0	4.366062299143245	476.6149684231497
bumblebox-01_2023-10-28_23-35-02	1	2023-10-28_23-35-02	26	13	1961.75	2491.75	1948.5	2464.0	1.0	32.51249759707796	796.1115362340882
bumblebox-01_2023-10-28_23-35-02	1	2023-10-28_23-35-02	27	1	2310.25	1548.25	2336.5	1560.0	1.0	7.079901129253148	515.4128830859978
bumblebox-01_2023-10-28_23-35-02	1	2023-10-28_23-35-02	27	2	1410.5	1775.25	1424.0	1747.0	1.0	50.03124024047375	419.40391677732725
bumblebox-01_2023-10-28_23-35-02	1	2023-10-28_23-35-02	27	5	1634.5	1704.5	1625.5	1676.0	1.0	16.251922963145006	194.19461164995684
bumblebox-01_2023-10-28_23-35-02	1	2023-10-28_23-35-02	27	8	1508.5	1384.75	1498.0	1411.0	1.0	4.272001872658765	468.5298462603366
bumblebox-01_2023-10-28_23-35-02	1	2023-10-28_23-35-02	27	9	2005.5	1919.25	1996.0	1946.0	1.0	25.283393759541063	261.3331256289956
bumblebox-01_2023-10-28_23-35-02	1	2023-10-28_23-35-02	27	12	1954.75	1259.0	1949.0	1291.0	1.0	4.138236339311712	486.15971697392126
bumblebox-01_2023-10-28_23-35-02	1	2023-10-28_23-35-02	27	13	1966.75	2506.0	1952.0	2479.0	1.0	15.101738310538956	790.2670337891349
bumblebox-01_2023-10-28_23-35-02	1	2023-10-28_23-35-02	28	1	2310.25	1550.25	2337.0	1563.0	1.0	2.0	505.41973867756496
bumblebox-01_2023-10-28_23-35-02	1	2023-10-28_23-35-02	28	2	1419.25	1723.25	1426.5	1693.0	1.0	52.73103924634901	415.9288719608344
bumblebox-01_2023-10-28_23-35-02	1	2023-10-28_23-35-02	28	5	1628.75	1688.25	1622.0	1661.0	1.0	17.2373141759382	209.291674707908
bumblebox-01_2023-10-28_23-35-02	1	2023-10-28_23-35-02	28	8	1511.25	1384.25	1500.5	1411.5	1.0	2.7950849718747373	468.5210447650725
bumblebox-01_2023-10-28_23-35-02	1	2023-10-28_23-35-02	28	9	2053.25	1955.5	2065.0	1982.5	1.0	59.95102167603151	318.94781776833605
bumblebox-01_2023-10-28_23-35-02	1	2023-10-28_23-35-02	28	12	1956.25	1259.5	1951.5	1291.5	1.0	1.5811388300841898	478.80983001221534
bumblebox-01_2023-10-28_23-35-02	1	2023-10-28_23-35-02	28	13	1967.25	2498.25	1951.5	2472.0	1.0	7.766112283504533	786.6658199292111
bumblebox-01_2023-10-28_23-35-02	1	2023-10-28_23-35-02	29	1	2307.5	1548.75	2334.5	1562.0	1.0	3.132491021535417	490.06137292658946
bumblebox-01_2023-10-28_23-35-02	1	2023-10-28_23-35-02	29	2	1417.0	1622.5	1416.0	1591.0	1.0	100.77512093766	436.95410549178104
bumblebox-01_2023-10-28_23-35-02	1	2023-10-28_23-35-02	29	5	1642.0	1674.5	1630.5	1648.5	1.0	19.09515645392831	206.16350381704922
bumblebox-01_2023-10-28_23-35-02	1	2023-10-28_23-35-02	29	8	1507.75	1381.25	1495.0	1406.5	1.0	4.6097722286464435	471.4198321700788
bumblebox-01_2023-10-28_23-35-02	1	2023-10-28_23-35-02	29	9	2119.25	1969.5	2142.5	1989.0	1.0	67.468511173732	377.1222413872982
bumblebox-01_2023-10-28_23-35-02	1	2023-10-28_23-35-02	29	12	1953.5	1258.25	1947.5	1290.5	1.0	3.020761493398643	465.26510026049453
bumblebox-01_2023-10-28_23-35-02	1	2023-10-28_23-35-02	29	13	1967.75	2520.0	1944.0	2501.0	1.0	21.755746367339366	818.5826203735033
bumblebox-01_2023-10-28_23-35-02	1	2023-10-28_23-35-02	30	1	2264.75	1529.75	2295.0	1542.5	1.0	46.7820745585315	450.0078698291434
bumblebox-01_2023-10-28_23-35-02	1	2023-10-28_23-35-02	30	2	1426.0	1489.25	1428.5	1458.5	1.0	133.5535941111283	468.4204487815778
bumblebox-01_2023-10-28_23-35-02	1	2023-10-28_23-35-02	30	5	1635.75	1675.75	1623.0	1651.0	1.0	6.373774391990981	211.65793844825023
bumblebox-01_2023-10-28_23-35-02	1	2023-10-28_23-35-02	30	8	1526.5	1381.5	1509.0	1399.0	1.0	18.751666592599175	448.4504002446557
bumblebox-01_2023-10-28_23-35-02	1	2023-10-28_23-35-02	30	9	2216.25	2006.5	2240.5	2019.5	1.0	103.81714694596457	483.04164902612433
bumblebox-01_2023-10-28_23-35-02	1	2023-10-28_23-35-02	30	12	1946.0	1263.5	1941.5	1296.0	1.0	9.154916711800277	443.5273917063946
bumblebox-01_2023-10-28_23-35-02	1	2023-10-28_23-35-02	30	13	1910.0	2523.75	1882.5	2512.5	1.0	57.87162517158128	830.4697051202102
bumblebox-01_2023-10-28_23-35-02	1	2023-10-28_23-35-02	31	1	2269.0	1533.25	2298.0	1549.0	1.0	5.50567888638631	447.1100084921804
bumblebox-01_2023-10-28_23-35-02	1	2023-10-28_23-35-02	31	2	1442.0	1375.5	1447.0	1344.5	1.0	114.86976321034183	516.0053059468537
bumblebox-01_2023-10-28_23-35-02	1	2023-10-28_23-35-02	31	5	1618.25	1701.5	1605.5	1677.5	1.0	31.13378390109368	232.5359858040848
bumblebox-01_2023-10-28_23-35-02	1	2023-10-28_23-35-02	31	8	1532.75	1399.0	1515.0	1416.5	1.0	18.58258593414813	431.37568857537343
bumblebox-01_2023-10-28_23-35-02	1	2023-10-28_23-35-02	31	9	2311.75	2012.25	2341.0	2007.5	1.0	95.67294549662407	562.2311205440013
bumblebox-01_2023-10-28_23-35-02	1	2023-10-28_23-35-02	31	12	1943.25	1262.5	1939.0	1295.5	1.0	2.9261749776799064	438.1362953069583
bumblebox-01_2023-10-28_23-35-02	1	2023-10-28_23-35-02	31	13	1836.75	2551.0	1807.0	2549.5	1.0	78.15449443250209	860.3961623127157
bumblebox-01_2023-10-28_23-35-02	1	2023-10-28_23-35-02	32	1	2276.5	1535.25	2305.5	1550.5	1.0	7.762087348130012	462.4672147784079
bumblebox-01_2023-10-28_23-35-02	1	2023-10-28_23-35-02	32	2	1459.0	1363.75	1466.5	1333.0	1.0	20.665490557932564	504.66215335669085
bumblebox-01_2023-10-28_23-35-02	1	2023-10-28_23-35-02	32	5	1629.0	1682.5	1616.0	1657.0	1.0	21.830311495716227	212.92542648753323
bumblebox-01_2023-10-28_23-35-02	1	2023-10-28_23-35-02	32	8	1539.25	1408.75	1522.5	1427.0	1.0	11.718041645257966	414.87231869133717
bumblebox-01_2023-10-28_23-35-02	1	2023-10-28_23-35-02	32	9	2280.5	2013.5	2313.0	2004.0	1.0	31.27499000799201	543.5483498949008
bumblebox-01_2023-10-28_23-35-02	1	2023-10-28_23-35-02	32	12	1939.75	1263.5	1935.5	1295.5	1.0	3.640054944640259	440.3107625326013
bumblebox-01_2023-10-28_23-35-02	1	2023-10-28_23-35-02	32	13	1767.75	2582.0	1739.0	2588.0	1.0	75.64390259630977	892.317766366595
bumblebox-01_2023-10-28_23-35-02	1	2023-10-28_23-35-02	33	1	2280.25	1539.75	2308.5	1556.0	1.0	5.8576872569299905	532.5044747464569
bumblebox-01_2023-10-28_23-35-02	1	2023-10-28_23-35-02	33	2	1431.5	1258.75	1422.0	1229.0	1.0	108.54146673046205	480.14049050772627
bumblebox-01_2023-10-28_23-35-02	1	2023-10-28_23-35-02	33	5	1631.5	1662.5	1617.0	1639.5	1.0	20.155644370746373	130.48066188136846
bumblebox-01_2023-10-28_23-35-02	1	2023-10-28_23-35-02	33	8	1536.75	1404.5	1522.0	1425.0	1.0	4.930770730829005	302.04917335592893
bumblebox-01_2023-10-28_23-35-02	1	2023-10-28_23-35-02	33	12	1932.5	1264.25	1928.5	1296.5	1.0	7.2886898685566255	394.17812042907707
bumblebox-01_2023-10-28_23-35-02	1	2023-10-28_23-35-02	33	13	1706.25	2561.75	1676.5	2562.5	1.0	64.74806946928997	947.6600211178057
bumblebox-01_2023-10-28_23-35-02	1	2023-10-28_23-35-02	34	1	2281.5	1541.5	2309.5	1559.0	1.0	2.1505813167606567	467.0127931648038
bumblebox-01_2023-10-28_23-35-02	1	2023-10-28_23-35-02	34	2	1369.25	1137.75	1356.0	1110.5	1.0	136.07373920047908	681.1211364735501
bumblebox-01_2023-10-28_23-35-02	1	2023-10-28_23-35-02	34	5	1619.0	1686.25	1612.0	1658.0	1.0	26.83863819197986	211.13201028102335
bumblebox-01_2023-10-28_23-35-02	1	2023-10-28_23-35-02	34	8	1536.5	1399.75	1520.5	1419.5	1.0	4.756574397610112	378.09330487840907
bumblebox-01_2023-10-28_23-35-02	1	2023-10-28_23-35-02	34	9	2448.25	1927.75	2457.5	1907.0	2.0	188.3961915750953	684.4491547282115
bumblebox-01_2023-10-28_23-35-02	1	2023-10-28_23-35-02	34	12	1931.25	1264.75	1927.5	1297.5	1.0	1.346291201783626	392.9721033096265
bumblebox-01_2023-10-28_23-35-02	1	2023-10-28_23-35-02	34	13	1594.25	2545.25	1565.5	2536.5	1.0	113.20887774375294	931.190253527874
bumblebox-01_2023-10-28_23-35-02	1	2023-10-28_23-35-02	35	1	2284.75	1553.5	2311.5	1572.5	1.0	12.432316759156356	580.8648873542893
bumblebox-01_2023-10-28_23-35-02	1	2023-10-28_23-35-02	35	2	1358.25	992.25	1356.0	962.0	1.0	145.91521510795232	675.8791008958465
bumblebox-01_2023-10-28_23-35-02	1	2023-10-28_23-35-02	35	5	1611.0	1720.25	1601.0	1693.0	1.0	34.92849839314596	174.37655813720423
bumblebox-01_2023-10-28_23-35-02	1	2023-10-28_23-35-02	35	8	1534.75	1393.5	1518.0	1412.5	1.0	6.490377492873585	246.7620662928382
bumblebox-01_2023-10-28_23-35-02	1	2023-10-28_23-35-02	35	12	1933.5	1267.25	1929.5	1299.5	1.0	3.3634060117684275	382.0750044530233
bumblebox-01_2023-10-28_23-35-02	1	2023-10-28_23-35-02	35	13	1503.0	2510.5	1475.0	2504.5	1.0	97.64284407984027	958.971028773955
bumblebox-01_2023-10-28_23-35-02	1	2023-10-28_23-35-02	36	1	2263.75	1528.75	2292.0	1547.5	1.0	32.4586275125736	453.3693939801839
bumblebox-01_2023-10-28_23-35-02	1	2023-10-28_23-35-02	36	2	1431.0	876.75	1440.5	848.0	1.0	136.50206042400973	807.0342278354487
bumblebox-01_2023-10-28_23-35-02	1	2023-10-28_23-35-02	36	5	1682.25	1736.75	1669.0	1708.5	1.0	73.13557615825556	199.52466792916837
bumblebox-01_2023-10-28_23-35-02	1	2023-10-28_23-35-02	36	8	1525.75	1398.5	1509.0	1415.5	1.0	10.295630140987	344.552108703814
bumblebox-01_2023-10-28_23-35-02	1	2023-10-28_23-35-02	36	9	2457.0	1822.25	2438.5	1795.5	2.0	105.86223358686514	684.5371182971239
bumblebox-01_2023-10-28_23-35-02	1	2023-10-28_23-35-02	36	12	1934.5	1270.75	1932.0	1303.5	1.0	3.640054944640259	338.4117239369215
bumblebox-01_2023-10-28_23-35-02	1	2023-10-28_23-35-02	36	13	1404.75	2475.5	1375.5	2471.0	1.0	104.29795060306795	978.2490983739202
bumblebox-01_2023-10-28_23-35-02	1	2023-10-28_23-35-02	37	1	2255.5	1526.25	2281.0	1548.0	1.0	8.620469824783333	429.7672988053523
bumblebox-01_2023-10-28_23-35-02	1	2023-10-28_23-35-02	37	2	1546.25	843.25	1566.5	820.0	1.0	120.0200504082547	789.182314655686
bumblebox-01_2023-10-28_23-35-02	1	2023-10-28_23-35-02	37	5	1733.5	1772.0	1736.0	1742.0	1.0	62.20229095459427	214.48712260950802
bumblebox-01_2023-10-28_23-35-02	1	2023-10-28_23-35-02	37	8	1533.0	1396.5	1516.0	1417.0	1.0	7.520804478245662	348.3556947302863
bumblebox-01_2023-10-28_23-35-02	1	2023-10-28_23-35-02	37	9	2411.0	1752.75	2386.0	1731.5	1.0	83.34416596259153	606.9941183354889
bumblebox-01_2023-10-28_23-35-02	1	2023-10-28_23-35-02	37	12	1927.75	1269.75	1924.5	1302.0	1.0	6.823672031978091	325.5541057417432
bumblebox-01_2023-10-28_23-35-02	1	2023-10-28_23-35-02	37	13	1396.75	2499.5	1366.5	2498.0	1.0	25.298221281347036	1016.0772357353509
bumblebox-01_2023-10-28_23-35-02	1	2023-10-28_23-35-02	38	1	2259.25	1538.5	2282.0	1562.5	1.0	12.811127975318957	387.26368864226913
bumblebox-01_2023-10-28_23-35-02	1	2023-10-28_23-35-02	38	2	1697.5	841.75	1726.5	831.0	1.0	151.25743783364837	752.2445367779317
bumblebox-01_2023-10-28_23-35-02	1	2023-10-28_23-35-02	38	5	1874.5	1762.0	1887.0	1740.0	1.0	141.35416513141735	188.89531843465736
bumblebox-01_2023-10-28_23-35-02	1	2023-10-28_23-35-02	38	8	1539.5	1398.0	1520.0	1413.5	1.0	6.670832032063167	377.15032798336415
bumblebox-01_2023-10-28_23-35-02	1	2023-10-28_23-35-02	38	9	2409.75	1753.0	2383.5	1732.0	1.0	1.2747548783981961	565.5857143308184
bumblebox-01_2023-10-28_23-35-02	1	2023-10-28_23-35-02	38	12	1922.75	1270.0	1919.5	1302.0	1.0	5.006246098625197	307.0765148450591
bumblebox-01_2023-10-28_23-35-02	1	2023-10-28_23-35-02	38	13	1411.5	2448.5	1387.5	2429.5	1.0	53.090135618587375	989.8432480005331
bumblebox-01_2023-10-28_23-35-02	1	2023-10-28_23-35-02	39	1	2244.0	1540.75	2264.5	1566.5	1.0	15.415090009467995	345.7183164611541
bumblebox-01_2023-10-28_23-35-02	1	2023-10-28_23-35-02	39	2	1865.75	837.0	1896.0	832.5	1.0	168.31703716498814	730.37581621256
bumblebox-01_2023-10-28_23-35-02	1	2023-10-28_23-35-02	39	5	1914.0	1751.0	1937.5	1738.0	1.0	41.00304866714181	184.9818592870828
bumblebox-01_2023-10-28_23-35-02	1	2023-10-28_23-35-02	39	8	1547.25	1406.75	1527.5	1423.5	1.0	11.68866972756096	386.59837832361507
bumblebox-01_2023-10-28_23-35-02	1	2023-10-28_23-35-02	39	9	2444.0	1786.25	2427.5	1758.0	1.0	47.734945270734315	587.3632157310138
bumblebox-01_2023-10-28_23-35-02	1	2023-10-28_23-35-02	39	12	1917.25	1270.25	1913.5	1303.0	1.0	5.50567888638631	296.9032773858332
bumblebox-01_2023-10-28_23-35-02	1	2023-10-28_23-35-02	39	13	1362.5	2374.25	1338.0	2357.0	1.0	88.96101674329043	969.7358130923482
bumblebox-01_2023-10-28_23-35-02	1	2023-10-28_23-35-02	40	1	2205.75	1505.5	2224.0	1528.0	1.0	52.01562265319911	310.3573360183518
bumblebox-01_2023-10-28_23-35-02	1	2023-10-28_23-35-02	40	2	1991.0	843.0	2021.0	835.0	1.0	125.39363022099647	730.2999671996685
bumblebox-01_2023-10-28_23-35-02	1	2023-10-28_23-35-02	40	5	1893.25	1747.25	1921.5	1739.5	1.0	21.086132883959543	179.6281057561733
bumblebox-01_2023-10-28_23-35-02	1	2023-10-28_23-35-02	40	8	1550.75	1407.75	1531.5	1426.0	1.0	3.640054944640259	385.74446475851965
bumblebox-01_2023-10-28_23-35-02	1	2023-10-28_23-35-02	40	9	2459.5	1877.25	2465.5	1857.0	1.0	92.31061694084815	637.864361661279
bumblebox-01_2023-10-28_23-35-02	1	2023-10-28_23-35-02	40	12	1916.5	1271.0	1914.0	1303.5	1.0	1.0606601717798212	297.1894644938183
bumblebox-01_2023-10-28_23-35-02	1	2023-10-28_23-35-02	40	13	1295.25	2323.0	1271.5	2308.0	1.0	84.55249848466927	968.5523241373368
bumblebox-01_2023-10-28_23-35-02	1	2023-10-28_23-35-02	41	1	2197.0	1490.25	2221.5	1510.5	1.0	17.58195097251724	402.06147996726736
bumblebox-01_2023-10-28_23-35-02	1	2023-10-28_23-35-02	41	2	2099.5	933.0	2130.0	941.0	1.0	140.9689682164128	676.5710788563889
bumblebox-01_2023-10-28_23-35-02	1	2023-10-28_23-35-02	41	5	1901.25	1748.5	1928.0	1735.5	1.0	8.097067370350823	233.9766962493382
bumblebox-01_2023-10-28_23-35-02	1	2023-10-28_23-35-02	41	6	1578.25	1606.25	1554.0	1592.5	15.0		229.7887145103661
bumblebox-01_2023-10-28_23-35-02	1	2023-10-28_23-35-02	41	8	1545.0	1402.5	1527.0	1422.0	1.0	7.786205751198718	287.1617819811896
bumblebox-01_2023-10-28_23-35-02	1	2023-10-28_23-35-02	41	12	1916.75	1271.25	1914.0	1303.5	1.0	0.3535533905932738	292.6010138675643
bumblebox-01_2023-10-28_23-35-02	1	2023-10-28_23-35-02	41	13	1347.25	2318.5	1333.5	2291.5	1.0	52.19434835305447	900.7106448889823
bumblebox-01_2023-10-28_23-35-02	1	2023-10-28_23-35-02	42	1	2297.75	1572.0	2326.5	1585.5	1.0	129.74446038270767	319.79298045332746
bumblebox-01_2023-10-28_23-35-02	1	2023-10-28_23-35-02	42	2	2231.0	989.5	2261.0	996.5	1.0	143.12407204939356	635.9285274414799
bumblebox-01_2023-10-28_23-35-02	1	2023-10-28_23-35-02	42	8	1544.5	1393.5	1526.5	1414.0	1.0	9.013878188659973	469.1230830111527
bumblebox-01_2023-10-28_23-35-02	1	2023-10-28_23-35-02	42	9	2438.5	1874.75	2433.5	1907.0	2.0	21.1482859825566	550.6378009610512
bumblebox-01_2023-10-28_23-35-02	1	2023-10-28_23-35-02	42	12	1928.0	1273.25	1922.5	1306.0	1.0	11.42639488202644	303.8024788913935
bumblebox-01_2023-10-28_23-35-02	1	2023-10-28_23-35-02	42	13	1428.0	2334.5	1432.0	2304.5	1.0	82.31987913013478	939.395200122871
bumblebox-01_2023-10-28_23-35-02	1	2023-10-28_23-35-02	43	1	2375.0	1623.5	2399.5	1638.5	1.0	92.84294534319773	370.76168840892495
bumblebox-01_2023-10-28_23-35-02	1	2023-10-28_23-35-02	43	2	2401.0	994.5	2431.5	992.5	1.0	170.07351351694948	748.6765091186729
bumblebox-01_2023-10-28_23-35-02	1	2023-10-28_23-35-02	43	8	1540.25	1395.5	1523.5	1416.0	1.0	4.697073557013984	519.665008118947
bumblebox-01_2023-10-28_23-35-02	1	2023-10-28_23-35-02	43	9	2410.0	1970.25	2386.5	1991.0	1.0	99.66192853843438	529.8710482807327
bumblebox-01_2023-10-28_23-35-02	1	2023-10-28_23-35-02	43	11	1946.5	1804.5	1942.0	1773.5	21.0		184.36158460360187
bumblebox-01_2023-10-28_23-35-02	1	2023-10-28_23-35-02	43	12	1903.0	1277.25	1901.0	1310.0	1.0	25.317977802344327	366.45401088245256
bumblebox-01_2023-10-28_23-35-02	1	2023-10-28_23-35-02	43	13	1454.25	2340.5	1469.5	2314.0	1.0	26.926984606524364	898.97823306263
bumblebox-01_2023-10-28_23-35-02	1	2023-10-28_23-35-02	44	1	2301.25	1606.5	2330.5	1606.0	1.0	75.68396461602683	284.5095045218441
bumblebox-01_2023-10-28_23-35-02	1	2023-10-28_23-35-02	44	2	2556.75	921.0	2584.5	908.0	1.0	172.22169578772588	867.2807756877532
bumblebox-01_2023-10-28_23-35-02	1	2023-10-28_23-35-02	44	8	1542.0	1394.0	1526.5	1416.5	1.0	2.3048861143232218	517.4686042433407
bumblebox-01_2023-10-28_23-35-02	1	2023-10-28_23-35-02	44	9	2426.5	1957.0	2404.5	1982.0	1.0	21.161580753809485	543.5895634763493
bumblebox-01_2023-10-28_23-35-02	1	2023-10-28_23-35-02	44	11	1930.25	1603.0	1950.0	1581.0	1.0	202.15418002109183	86.63375879681847
bumblebox-01_2023-10-28_23-35-02	1	2023-10-28_23-35-02	44	12	1896.25	1306.5	1899.5	1338.5	1.0	30.018744144284252	317.0364123167778
bumblebox-01_2023-10-28_23-35-02	1	2023-10-28_23-35-02	44	13	1464.75	2410.0	1490.0	2393.5	1.0	70.28869041318099	980.4824327954112
bumblebox-01_2023-10-28_23-35-02	1	2023-10-28_23-35-02	45	1	2300.25	1599.0	2328.5	1598.0	1.0	7.566372975210778	231.18109192930334
bumblebox-01_2023-10-28_23-35-02	1	2023-10-28_23-35-02	45	2	2729.5	873.75	2757.5	863.5	1.0	179.0952958622867	1019.6417923788849
bumblebox-01_2023-10-28_23-35-02	1	2023-10-28_23-35-02	45	8	1539.0	1391.0	1522.0	1411.5	1.0	4.242640687119285	599.5374470294787
bumblebox-01_2023-10-28_23-35-02	1	2023-10-28_23-35-02	45	9	2438.25	1891.25	2424.0	1922.0	1.0	66.79165367020045	431.1687536691695
bumblebox-01_2023-10-28_23-35-02	1	2023-10-28_23-35-02	45	11	1944.25	1564.25	1968.0	1546.5	1.0	41.201486623664444	161.32980704328943
bumblebox-01_2023-10-28_23-35-02	1	2023-10-28_23-35-02	45	12	1893.25	1323.75	1896.5	1355.5	1.0	17.50892629489313	380.0737104702521
bumblebox-01_2023-10-28_23-35-02	1	2023-10-28_23-35-02	45	13	1516.25	2489.25	1546.0	2484.5	1.0	94.51355722857964	1003.3838966919018
bumblebox-01_2023-10-28_23-35-02	1	2023-10-28_23-35-02	45	15	2250.5	2122.0	2237.5	2119.0			496.7264027013513
bumblebox-01_2023-10-28_23-35-02	1	2023-10-28_23-35-02	46	1	2301.5	1593.25	2329.0	1594.0	1.0	5.88430114796991	210.25835662492054
bumblebox-01_2023-10-28_23-35-02	1	2023-10-28_23-35-02	46	2	2818.75	805.0	2840.5	783.0	1.0	112.65933161527278	1123.208043362168
bumblebox-01_2023-10-28_23-35-02	1	2023-10-28_23-35-02	46	8	1539.75	1391.5	1525.0	1414.0	1.0	0.9013878188659973	634.2933256460955
bumblebox-01_2023-10-28_23-35-02	1	2023-10-28_23-35-02	46	9	2426.75	1941.0	2407.0	1966.5	1.0	51.0618497510617	415.97839241862505
bumblebox-01_2023-10-28_23-35-02	1	2023-10-28_23-35-02	46	12	1811.75	1327.25	1811.0	1359.5	1.0	81.5751187556598	455.9897356636576
bumblebox-01_2023-10-28_23-35-02	1	2023-10-28_23-35-02	46	13	1601.75	2555.25	1632.5	2553.0	1.0	108.01041616436815	1015.7845295431426
bumblebox-01_2023-10-28_23-35-02	1	2023-10-28_23-35-02	46	15	2252.25	2107.0	2236.0	2097.0	1.0	15.101738310538956	456.2491738879856
bumblebox-01_2023-10-28_23-35-02	1	2023-10-28_23-35-02	47	1	2300.75	1592.75	2328.5	1595.0	1.0	0.9013878188659973	188.9765973255279
bumblebox-01_2023-10-28_23-35-02	1	2023-10-28_23-35-02	47	2	2882.75	754.5	2902.0	732.0	1.0	81.52453618389987	1181.1266953244954
bumblebox-01_2023-10-28_23-35-02	1	2023-10-28_23-35-02	47	8	1540.5	1389.0	1526.0	1412.0	1.0	2.6100766272276377	643.2730014051069
bumblebox-01_2023-10-28_23-35-02	1	2023-10-28_23-35-02	47	9	2447.75	1882.25	2448.5	1908.0	1.0	62.39040390957571	392.82703943104946
bumblebox-01_2023-10-28_23-35-02	1	2023-10-28_23-35-02	47	12	1780.5	1319.5	1775.0	1352.0	1.0	32.19666131759627	483.48996597021284
bumblebox-01_2023-10-28_23-35-02	1	2023-10-28_23-35-02	47	13	1664.0	2570.25	1693.5	2561.5	1.0	64.03173041547448	1020.1510404877129
bumblebox-01_2023-10-28_23-35-02	1	2023-10-28_23-35-02	47	15	2252.0	2109.75	2235.5	2101.0	1.0	2.7613402542968153	467.8749860283411
bumblebox-01_2023-10-28_23-35-02	1	2023-10-28_23-35-02	48	1	2309.75	1584.75	2336.0	1589.5	1.0	12.041594578792296	175.25606994058842
bumblebox-01_2023-10-28_23-35-02	1	2023-10-28_23-35-02	48	2	2987.0	761.25	3016.5	756.0	1.0	104.4682966262971	1225.3736466807143
bumblebox-01_2023-10-28_23-35-02	1	2023-10-28_23-35-02	48	8	1540.5	1383.5	1525.0	1405.5	1.0	5.5	667.1311801134705
bumblebox-01_2023-10-28_23-35-02	1	2023-10-28_23-35-02	48	9	2434.75	1830.25	2449.0	1821.5	1.0	53.600373133029585	334.3426023786173
bumblebox-01_2023-10-28_23-35-02	1	2023-10-28_23-35-02	48	12	1757.25	1331.5	1761.0	1364.5	1.0	26.16414531376861	508.96886557278617
bumblebox-01_2023-10-28_23-35-02	1	2023-10-28_23-35-02	48	13	1772.5	2596.75	1801.5	2587.0	1.0	111.68930118860982	1013.691134831875
bumblebox-01_2023-10-28_23-35-02	1	2023-10-28_23-35-02	48	15	2245.0	2102.5	2227.5	2091.0	1.0	10.077822185373186	456.800922621839
bumblebox-01_2023-10-28_23-35-02	1	2023-10-28_23-35-02	49	1	2312.0	1585.25	2340.0	1591.5	1.0	2.3048861143232218	142.86844424543557
bumblebox-01_2023-10-28_23-35-02	1	2023-10-28_23-35-02	49	2	3058.5	784.5	3088.5	785.5	1.0	75.18518803594229	1235.1394391030424
bumblebox-01_2023-10-28_23-35-02	1	2023-10-28_23-35-02	49	8	1542.25	1360.75	1522.0	1379.5	1.0	22.81720841820927	776.2331967227659
bumblebox-01_2023-10-28_23-35-02	1	2023-10-28_23-35-02	49	9	2374.5	1822.0	2372.5	1792.0	1.0	60.81221094484232	179.30019249230554
bumblebox-01_2023-10-28_23-35-02	1	2023-10-28_23-35-02	49	13	1887.25	2586.0	1915.0	2574.5	1.0	115.25244032123571	946.158007784347
bumblebox-01_2023-10-28_23-35-02	1	2023-10-28_23-35-02	49	15	2247.75	2102.75	2232.0	2091.0	1.0	2.7613402542968153	396.01980257024746
bumblebox-01_2023-10-28_23-35-02	1	2023-10-28_23-35-02	50	1	2312.75	1581.5	2341.0	1589.0	1.0	3.824264635194589	150.19494984580447
bumblebox-01_2023-10-28_23-35-02	1	2023-10-28_23-35-02	50	2	3091.75	768.5	3120.0	763.5	1.0	36.899356362950286	1266.938191113537
bumblebox-01_2023-10-28_23-35-02	1	2023-10-28_23-35-02	50	8	1543.0	1378.0	1523.0	1396.0	1.0	17.266296649832007	687.1000107298047
bumblebox-01_2023-10-28_23-35-02	1	2023-10-28_23-35-02	50	9	2392.0	1756.5	2385.0	1734.0	1.0	67.79749257900325	243.04290427067937
bumblebox-01_2023-10-28_23-35-02	1	2023-10-28_23-35-02	50	12	1750.25	1334.75	1751.5	1368.5	2.0	7.7176745202165655	526.7314269848242
bumblebox-01_2023-10-28_23-35-02	1	2023-10-28_23-35-02	50	13	1901.25	2590.25	1930.5	2581.5	1.0	14.630874888399532	985.0531329552218
bumblebox-01_2023-10-28_23-35-02	1	2023-10-28_23-35-02	50	15	2243.5	2101.25	2229.5	2087.5	1.0	4.5069390943299865	461.76467193246606
