## Supplementary material for "The BumbleBox: An open-source platform for quantifying behavior in bumblebee colonies": Sample BumbleBox Data Output: bumblebox-01_2023-10-28_23-40-03_noID.csv

filename	colony number	datetime	frame	ID	centroidX	centroidY	frontX	frontY
bumblebox-01_2023-10-28_23-40-03	01	2023-10-28_23-40-03	0	X	1148.75	2485.75	1165.5	2464.0
bumblebox-01_2023-10-28_23-40-03	01	2023-10-28_23-40-03	0	X	2831.5	2450.5	2847.0	2427.5
bumblebox-01_2023-10-28_23-40-03	01	2023-10-28_23-40-03	0	X	2945.0	2340.25	2964.5	2339.5
bumblebox-01_2023-10-28_23-40-03	01	2023-10-28_23-40-03	0	X	932.75	1812.25	918.0	1811.5
bumblebox-01_2023-10-28_23-40-03	01	2023-10-28_23-40-03	0	X	3018.75	1640.0	3038.0	1641.0
bumblebox-01_2023-10-28_23-40-03	01	2023-10-28_23-40-03	0	X	1615.25	1386.0	1616.5	1338.5
bumblebox-01_2023-10-28_23-40-03	01	2023-10-28_23-40-03	0	X	3008.25	975.5	3035.0	976.0
bumblebox-01_2023-10-28_23-40-03	01	2023-10-28_23-40-03	0	X	2786.25	630.75	2791.0	607.5
bumblebox-01_2023-10-28_23-40-03	01	2023-10-28_23-40-03	0	X	2786.0	635.25	2800.5	611.0
bumblebox-01_2023-10-28_23-40-03	01	2023-10-28_23-40-03	0	X	2996.75	285.5	2987.5	270.5
bumblebox-01_2023-10-28_23-40-03	01	2023-10-28_23-40-03	0	X	2132.5	194.5	2152.5	195.5
bumblebox-01_2023-10-28_23-40-03	01	2023-10-28_23-40-03	0	X	1464.0	2872.75	1474.5	2882.5
bumblebox-01_2023-10-28_23-40-03	01	2023-10-28_23-40-03	0	X	3063.25	2796.75	3102.5	2796.0
bumblebox-01_2023-10-28_23-40-03	01	2023-10-28_23-40-03	0	X	1050.0	2508.25	1072.0	2507.5
bumblebox-01_2023-10-28_23-40-03	01	2023-10-28_23-40-03	0	X	2940.75	2457.5	2965.5	2457.0
bumblebox-01_2023-10-28_23-40-03	01	2023-10-28_23-40-03	0	X	1146.5	1492.75	1195.0	1493.0
bumblebox-01_2023-10-28_23-40-03	01	2023-10-28_23-40-03	0	X	735.0	1156.75	771.0	1159.0
bumblebox-01_2023-10-28_23-40-03	01	2023-10-28_23-40-03	0	X	3174.0	1088.25	3184.5	1102.5
bumblebox-01_2023-10-28_23-40-03	01	2023-10-28_23-40-03	0	X	1105.0	679.75	1120.0	661.0
bumblebox-01_2023-10-28_23-40-03	01	2023-10-28_23-40-03	0	X	1109.75	682.25	1119.0	657.0
bumblebox-01_2023-10-28_23-40-03	01	2023-10-28_23-40-03	0	X	2896.25	572.5	2915.0	572.0
bumblebox-01_2023-10-28_23-40-03	01	2023-10-28_23-40-03	0	X	855.5	398.5	925.0	396.0
bumblebox-01_2023-10-28_23-40-03	01	2023-10-28_23-40-03	0	X	588.5	66.0	603.0	65.0
bumblebox-01_2023-10-28_23-40-03	01	2023-10-28_23-40-03	1	X	1149.5	2487.75	1165.5	2465.5
bumblebox-01_2023-10-28_23-40-03	01	2023-10-28_23-40-03	1	X	1995.0	1842.0	2002.0	1822.0
bumblebox-01_2023-10-28_23-40-03	01	2023-10-28_23-40-03	1	X	1499.0	1207.5	1523.5	1187.5
bumblebox-01_2023-10-28_23-40-03	01	2023-10-28_23-40-03	1	X	2831.5	2451.5	2846.0	2428.0
bumblebox-01_2023-10-28_23-40-03	01	2023-10-28_23-40-03	1	X	2944.5	2398.0	2953.0	2413.0
bumblebox-01_2023-10-28_23-40-03	01	2023-10-28_23-40-03	1	X	3019.5	1640.25	3017.0	1625.0
bumblebox-01_2023-10-28_23-40-03	01	2023-10-28_23-40-03	1	X	3008.25	976.25	3034.5	976.5
bumblebox-01_2023-10-28_23-40-03	01	2023-10-28_23-40-03	1	X	2786.0	637.25	2804.0	614.5
bumblebox-01_2023-10-28_23-40-03	01	2023-10-28_23-40-03	1	X	2133.25	194.0	2152.5	195.0
bumblebox-01_2023-10-28_23-40-03	01	2023-10-28_23-40-03	1	X	3063.25	2796.5	3102.5	2794.5
bumblebox-01_2023-10-28_23-40-03	01	2023-10-28_23-40-03	1	X	3090.25	2737.75	3157.5	2737.5
bumblebox-01_2023-10-28_23-40-03	01	2023-10-28_23-40-03	1	X	1050.25	2508.0	1072.5	2508.0
bumblebox-01_2023-10-28_23-40-03	01	2023-10-28_23-40-03	1	X	2942.0	2457.5	2968.0	2456.5
bumblebox-01_2023-10-28_23-40-03	01	2023-10-28_23-40-03	1	X	2898.5	2111.25	2959.0	2110.5
bumblebox-01_2023-10-28_23-40-03	01	2023-10-28_23-40-03	1	X	3174.25	1377.25	3228.5	1378.0
bumblebox-01_2023-10-28_23-40-03	01	2023-10-28_23-40-03	1	X	737.5	1151.5	742.5	1162.5
bumblebox-01_2023-10-28_23-40-03	01	2023-10-28_23-40-03	1	X	3173.0	1087.25	3183.5	1101.5
bumblebox-01_2023-10-28_23-40-03	01	2023-10-28_23-40-03	1	X	896.5	1034.5	900.5	1047.0
bumblebox-01_2023-10-28_23-40-03	01	2023-10-28_23-40-03	1	X	3030.25	861.5	3037.0	876.5
bumblebox-01_2023-10-28_23-40-03	01	2023-10-28_23-40-03	1	X	1104.75	680.0	1118.5	660.0
bumblebox-01_2023-10-28_23-40-03	01	2023-10-28_23-40-03	1	X	2786.75	632.25	2793.0	611.0
bumblebox-01_2023-10-28_23-40-03	01	2023-10-28_23-40-03	1	X	3122.0	566.75	3128.5	583.0
bumblebox-01_2023-10-28_23-40-03	01	2023-10-28_23-40-03	1	X	2996.75	285.25	2987.0	270.5
bumblebox-01_2023-10-28_23-40-03	01	2023-10-28_23-40-03	1	X	589.5	66.0	604.5	65.5
bumblebox-01_2023-10-28_23-40-03	01	2023-10-28_23-40-03	2	X	1148.25	2488.0	1162.0	2463.5
bumblebox-01_2023-10-28_23-40-03	01	2023-10-28_23-40-03	2	X	3019.75	1640.75	3039.0	1641.0
bumblebox-01_2023-10-28_23-40-03	01	2023-10-28_23-40-03	2	X	3173.5	1377.25	3178.0	1393.0
bumblebox-01_2023-10-28_23-40-03	01	2023-10-28_23-40-03	2	X	3007.25	974.0	3007.0	960.0
bumblebox-01_2023-10-28_23-40-03	01	2023-10-28_23-40-03	2	X	2996.75	285.0	2988.0	270.5
bumblebox-01_2023-10-28_23-40-03	01	2023-10-28_23-40-03	2	X	2133.25	194.75	2153.0	195.5
bumblebox-01_2023-10-28_23-40-03	01	2023-10-28_23-40-03	2	X	1861.75	2847.75	1903.0	2822.5
bumblebox-01_2023-10-28_23-40-03	01	2023-10-28_23-40-03	2	X	2932.0	2514.25	2966.5	2515.0
bumblebox-01_2023-10-28_23-40-03	01	2023-10-28_23-40-03	2	X	1050.5	2508.5	1072.0	2508.0
bumblebox-01_2023-10-28_23-40-03	01	2023-10-28_23-40-03	2	X	2941.0	2456.75	2965.5	2455.0
bumblebox-01_2023-10-28_23-40-03	01	2023-10-28_23-40-03	2	X	2831.25	2449.5	2849.0	2427.5
bumblebox-01_2023-10-28_23-40-03	01	2023-10-28_23-40-03	2	X	3098.0	2393.5	3102.5	2407.0
bumblebox-01_2023-10-28_23-40-03	01	2023-10-28_23-40-03	2	X	2816.25	2170.0	2871.5	2169.5
bumblebox-01_2023-10-28_23-40-03	01	2023-10-28_23-40-03	2	X	1148.25	1492.5	1199.0	1492.0
bumblebox-01_2023-10-28_23-40-03	01	2023-10-28_23-40-03	2	X	3173.5	1088.0	3184.0	1102.5
bumblebox-01_2023-10-28_23-40-03	01	2023-10-28_23-40-03	2	X	532.75	853.75	538.5	845.5
bumblebox-01_2023-10-28_23-40-03	01	2023-10-28_23-40-03	2	X	3004.5	745.0	3002.0	731.0
bumblebox-01_2023-10-28_23-40-03	01	2023-10-28_23-40-03	2	X	1107.25	681.25	1129.0	666.0
bumblebox-01_2023-10-28_23-40-03	01	2023-10-28_23-40-03	2	X	589.5	65.25	603.0	64.5
bumblebox-01_2023-10-28_23-40-03	01	2023-10-28_23-40-03	3	X	1148.75	2488.25	1157.5	2464.5
bumblebox-01_2023-10-28_23-40-03	01	2023-10-28_23-40-03	3	X	1050.75	2508.5	1072.0	2508.5
bumblebox-01_2023-10-28_23-40-03	01	2023-10-28_23-40-03	3	X	2833.0	2449.0	2845.0	2424.5
bumblebox-01_2023-10-28_23-40-03	01	2023-10-28_23-40-03	3	X	2943.0	2398.25	2949.0	2412.5
bumblebox-01_2023-10-28_23-40-03	01	2023-10-28_23-40-03	3	X	3019.25	1640.25	3015.5	1624.0
bumblebox-01_2023-10-28_23-40-03	01	2023-10-28_23-40-03	3	X	2767.0	1452.25	2766.0	1441.5
bumblebox-01_2023-10-28_23-40-03	01	2023-10-28_23-40-03	3	X	3175.25	1378.25	3177.5	1394.0
bumblebox-01_2023-10-28_23-40-03	01	2023-10-28_23-40-03	3	X	2758.0	1220.25	2757.0	1210.5
bumblebox-01_2023-10-28_23-40-03	01	2023-10-28_23-40-03	3	X	3173.0	1088.75	3183.5	1103.5
bumblebox-01_2023-10-28_23-40-03	01	2023-10-28_23-40-03	3	X	3007.25	974.0	3032.5	971.5
bumblebox-01_2023-10-28_23-40-03	01	2023-10-28_23-40-03	3	X	1857.25	2852.0	1903.5	2816.0
bumblebox-01_2023-10-28_23-40-03	01	2023-10-28_23-40-03	3	X	2941.75	2457.25	2967.5	2456.0
bumblebox-01_2023-10-28_23-40-03	01	2023-10-28_23-40-03	3	X	1146.5	1493.25	1195.0	1493.5
bumblebox-01_2023-10-28_23-40-03	01	2023-10-28_23-40-03	3	X	1108.0	680.5	1118.0	656.0
bumblebox-01_2023-10-28_23-40-03	01	2023-10-28_23-40-03	3	X	855.75	400.0	923.0	399.0
bumblebox-01_2023-10-28_23-40-03	01	2023-10-28_23-40-03	3	X	2997.0	284.75	2988.0	270.0
bumblebox-01_2023-10-28_23-40-03	01	2023-10-28_23-40-03	3	X	2133.25	194.25	2153.0	195.5
bumblebox-01_2023-10-28_23-40-03	01	2023-10-28_23-40-03	4	X	2785.25	634.75	2799.0	610.0
bumblebox-01_2023-10-28_23-40-03	01	2023-10-28_23-40-03	4	X	3334.0	2822.75	3342.5	2832.0
bumblebox-01_2023-10-28_23-40-03	01	2023-10-28_23-40-03	4	X	3064.25	2796.0	3105.5	2794.5
bumblebox-01_2023-10-28_23-40-03	01	2023-10-28_23-40-03	4	X	1150.0	2486.0	1165.0	2462.0
bumblebox-01_2023-10-28_23-40-03	01	2023-10-28_23-40-03	4	X	2831.25	2448.75	2847.5	2428.0
bumblebox-01_2023-10-28_23-40-03	01	2023-10-28_23-40-03	4	X	3019.25	1640.75	3038.0	1641.0
bumblebox-01_2023-10-28_23-40-03	01	2023-10-28_23-40-03	4	X	1593.0	1411.25	1639.5	1405.0
bumblebox-01_2023-10-28_23-40-03	01	2023-10-28_23-40-03	4	X	2132.75	194.75	2152.5	195.5
bumblebox-01_2023-10-28_23-40-03	01	2023-10-28_23-40-03	4	X	1861.0	2847.25	1902.5	2821.5
bumblebox-01_2023-10-28_23-40-03	01	2023-10-28_23-40-03	4	X	3092.0	2736.75	3158.5	2736.5
bumblebox-01_2023-10-28_23-40-03	01	2023-10-28_23-40-03	4	X	1050.5	2508.25	1072.5	2507.5
bumblebox-01_2023-10-28_23-40-03	01	2023-10-28_23-40-03	4	X	2941.0	2457.25	2966.5	2456.0
bumblebox-01_2023-10-28_23-40-03	01	2023-10-28_23-40-03	4	X	2944.25	2342.0	2964.0	2342.0
bumblebox-01_2023-10-28_23-40-03	01	2023-10-28_23-40-03	4	X	2898.75	2111.0	2959.5	2110.0
bumblebox-01_2023-10-28_23-40-03	01	2023-10-28_23-40-03	4	X	3174.75	1379.0	3229.0	1380.5
bumblebox-01_2023-10-28_23-40-03	01	2023-10-28_23-40-03	4	X	3173.0	1088.25	3183.5	1102.5
bumblebox-01_2023-10-28_23-40-03	01	2023-10-28_23-40-03	4	X	3007.25	974.0	3033.0	971.5
bumblebox-01_2023-10-28_23-40-03	01	2023-10-28_23-40-03	4	X	1109.25	681.0	1127.0	659.0
bumblebox-01_2023-10-28_23-40-03	01	2023-10-28_23-40-03	4	X	855.5	400.0	923.5	399.5
bumblebox-01_2023-10-28_23-40-03	01	2023-10-28_23-40-03	4	X	2570.0	396.5	2599.0	359.0
bumblebox-01_2023-10-28_23-40-03	01	2023-10-28_23-40-03	4	X	2996.5	285.5	2988.0	270.5
bumblebox-01_2023-10-28_23-40-03	01	2023-10-28_23-40-03	4	X	2147.25	136.0	2183.0	136.0
bumblebox-01_2023-10-28_23-40-03	01	2023-10-28_23-40-03	4	X	591.25	62.75	607.0	58.0
bumblebox-01_2023-10-28_23-40-03	01	2023-10-28_23-40-03	5	X	2787.0	634.25	2793.0	610.5
bumblebox-01_2023-10-28_23-40-03	01	2023-10-28_23-40-03	5	X	3065.75	2797.0	3106.5	2795.0
bumblebox-01_2023-10-28_23-40-03	01	2023-10-28_23-40-03	5	X	3384.5	2714.75	3423.5	2676.0
bumblebox-01_2023-10-28_23-40-03	01	2023-10-28_23-40-03	5	X	1148.5	2489.25	1176.0	2483.0
bumblebox-01_2023-10-28_23-40-03	01	2023-10-28_23-40-03	5	X	2831.5	2450.0	2845.5	2426.0
bumblebox-01_2023-10-28_23-40-03	01	2023-10-28_23-40-03	5	X	1617.0	1412.5	1659.0	1384.0
bumblebox-01_2023-10-28_23-40-03	01	2023-10-28_23-40-03	5	X	3007.0	974.25	3032.5	971.5
bumblebox-01_2023-10-28_23-40-03	01	2023-10-28_23-40-03	5	X	2133.75	194.75	2152.5	196.0
bumblebox-01_2023-10-28_23-40-03	01	2023-10-28_23-40-03	5	X	3088.25	2739.25	3154.5	2736.5
bumblebox-01_2023-10-28_23-40-03	01	2023-10-28_23-40-03	5	X	1050.5	2508.5	1072.5	2507.5
bumblebox-01_2023-10-28_23-40-03	01	2023-10-28_23-40-03	5	X	2940.75	2457.5	2965.5	2457.5
bumblebox-01_2023-10-28_23-40-03	01	2023-10-28_23-40-03	5	X	1146.5	1493.0	1195.0	1493.5
bumblebox-01_2023-10-28_23-40-03	01	2023-10-28_23-40-03	5	X	3174.75	1379.25	3228.0	1381.5
bumblebox-01_2023-10-28_23-40-03	01	2023-10-28_23-40-03	5	X	3173.75	1088.25	3183.5	1102.5
bumblebox-01_2023-10-28_23-40-03	01	2023-10-28_23-40-03	5	X	1105.0	678.75	1119.5	674.0
bumblebox-01_2023-10-28_23-40-03	01	2023-10-28_23-40-03	5	X	1107.25	681.0	1120.5	658.0
bumblebox-01_2023-10-28_23-40-03	01	2023-10-28_23-40-03	5	X	2783.75	635.0	2810.0	627.5
bumblebox-01_2023-10-28_23-40-03	01	2023-10-28_23-40-03	5	X	2896.25	573.25	2917.0	573.0
bumblebox-01_2023-10-28_23-40-03	01	2023-10-28_23-40-03	5	X	2996.0	284.5	3005.0	299.0
bumblebox-01_2023-10-28_23-40-03	01	2023-10-28_23-40-03	5	X	591.5	66.25	604.0	66.5
bumblebox-01_2023-10-28_23-40-03	01	2023-10-28_23-40-03	6	X	1147.5	2485.25	1168.5	2467.5
bumblebox-01_2023-10-28_23-40-03	01	2023-10-28_23-40-03	6	X	1148.5	2486.25	1164.5	2463.5
bumblebox-01_2023-10-28_23-40-03	01	2023-10-28_23-40-03	6	X	1980.75	1864.75	1992.0	1864.0
bumblebox-01_2023-10-28_23-40-03	01	2023-10-28_23-40-03	6	X	1050.0	2507.75	1071.0	2507.0
bumblebox-01_2023-10-28_23-40-03	01	2023-10-28_23-40-03	6	X	2830.75	2449.25	2846.0	2425.5
bumblebox-01_2023-10-28_23-40-03	01	2023-10-28_23-40-03	6	X	3019.5	1640.5	3039.0	1640.5
bumblebox-01_2023-10-28_23-40-03	01	2023-10-28_23-40-03	6	X	3007.5	974.0	3007.0	960.0
bumblebox-01_2023-10-28_23-40-03	01	2023-10-28_23-40-03	6	X	1108.0	679.25	1113.5	652.0
bumblebox-01_2023-10-28_23-40-03	01	2023-10-28_23-40-03	6	X	2784.25	635.0	2800.0	611.5
bumblebox-01_2023-10-28_23-40-03	01	2023-10-28_23-40-03	6	X	2996.25	285.5	2987.0	270.5
bumblebox-01_2023-10-28_23-40-03	01	2023-10-28_23-40-03	6	X	1858.0	2850.75	1904.5	2815.0
bumblebox-01_2023-10-28_23-40-03	01	2023-10-28_23-40-03	6	X	3062.5	2798.5	3101.5	2798.0
bumblebox-01_2023-10-28_23-40-03	01	2023-10-28_23-40-03	6	X	3091.5	2739.25	3160.0	2736.5
bumblebox-01_2023-10-28_23-40-03	01	2023-10-28_23-40-03	6	X	2941.75	2457.25	2966.5	2457.0
bumblebox-01_2023-10-28_23-40-03	01	2023-10-28_23-40-03	6	X	2065.75	2364.0	2106.5	2345.0
bumblebox-01_2023-10-28_23-40-03	01	2023-10-28_23-40-03	6	X	1911.5	2051.25	1917.5	2064.5
bumblebox-01_2023-10-28_23-40-03	01	2023-10-28_23-40-03	6	X	1148.0	1491.75	1198.5	1490.5
bumblebox-01_2023-10-28_23-40-03	01	2023-10-28_23-40-03	6	X	3173.75	1378.25	3227.5	1380.5
bumblebox-01_2023-10-28_23-40-03	01	2023-10-28_23-40-03	6	X	2814.0	1203.0	2834.0	1204.5
bumblebox-01_2023-10-28_23-40-03	01	2023-10-28_23-40-03	6	X	3174.75	1088.25	3183.0	1101.5
bumblebox-01_2023-10-28_23-40-03	01	2023-10-28_23-40-03	6	X	701.25	692.75	699.5	678.5
bumblebox-01_2023-10-28_23-40-03	01	2023-10-28_23-40-03	6	X	2132.5	195.0	2152.5	195.0
bumblebox-01_2023-10-28_23-40-03	01	2023-10-28_23-40-03	6	X	2147.75	136.0	2182.5	135.5
bumblebox-01_2023-10-28_23-40-03	01	2023-10-28_23-40-03	7	X	1148.5	2488.0	1161.5	2462.0
bumblebox-01_2023-10-28_23-40-03	01	2023-10-28_23-40-03	7	X	2786.0	635.5	2802.0	613.5
bumblebox-01_2023-10-28_23-40-03	01	2023-10-28_23-40-03	7	X	2935.0	2514.25	2968.0	2512.0
bumblebox-01_2023-10-28_23-40-03	01	2023-10-28_23-40-03	7	X	2830.0	2449.25	2847.5	2428.5
bumblebox-01_2023-10-28_23-40-03	01	2023-10-28_23-40-03	7	X	3019.75	1641.0	3016.5	1625.5
bumblebox-01_2023-10-28_23-40-03	01	2023-10-28_23-40-03	7	X	3063.5	2798.0	3102.0	2798.0
bumblebox-01_2023-10-28_23-40-03	01	2023-10-28_23-40-03	7	X	3088.75	2737.5	3155.0	2737.0
bumblebox-01_2023-10-28_23-40-03	01	2023-10-28_23-40-03	7	X	1050.5	2508.75	1072.5	2508.0
bumblebox-01_2023-10-28_23-40-03	01	2023-10-28_23-40-03	7	X	2941.0	2457.5	2966.0	2456.5
bumblebox-01_2023-10-28_23-40-03	01	2023-10-28_23-40-03	7	X	2899.0	2342.0	2919.0	2341.5
bumblebox-01_2023-10-28_23-40-03	01	2023-10-28_23-40-03	7	X	3356.5	2311.5	3387.0	2265.5
bumblebox-01_2023-10-28_23-40-03	01	2023-10-28_23-40-03	7	X	3140.0	1636.25	3144.5	1652.0
bumblebox-01_2023-10-28_23-40-03	01	2023-10-28_23-40-03	7	X	1147.75	1491.5	1198.5	1490.0
bumblebox-01_2023-10-28_23-40-03	01	2023-10-28_23-40-03	7	X	3174.5	1378.5	3229.0	1380.0
bumblebox-01_2023-10-28_23-40-03	01	2023-10-28_23-40-03	7	X	3173.25	1087.75	3183.0	1103.0
bumblebox-01_2023-10-28_23-40-03	01	2023-10-28_23-40-03	7	X	3007.5	974.0	3007.5	960.0
bumblebox-01_2023-10-28_23-40-03	01	2023-10-28_23-40-03	7	X	1108.25	682.0	1123.5	660.0
bumblebox-01_2023-10-28_23-40-03	01	2023-10-28_23-40-03	7	X	2895.5	573.5	2915.5	572.0
bumblebox-01_2023-10-28_23-40-03	01	2023-10-28_23-40-03	7	X	2996.0	285.5	2986.5	271.0
bumblebox-01_2023-10-28_23-40-03	01	2023-10-28_23-40-03	7	X	2132.25	194.25	2152.0	195.5
bumblebox-01_2023-10-28_23-40-03	01	2023-10-28_23-40-03	7	X	591.5	65.0	606.0	64.0
bumblebox-01_2023-10-28_23-40-03	01	2023-10-28_23-40-03	7	X	1857.25	2851.5	1903.5	2816.5
bumblebox-01_2023-10-28_23-40-03	01	2023-10-28_23-40-03	8	X	1149.25	2487.25	1164.0	2465.0
bumblebox-01_2023-10-28_23-40-03	01	2023-10-28_23-40-03	8	X	2833.5	2448.25	2845.0	2422.5
bumblebox-01_2023-10-28_23-40-03	01	2023-10-28_23-40-03	8	X	2831.75	2451.0	2854.5	2438.0
bumblebox-01_2023-10-28_23-40-03	01	2023-10-28_23-40-03	8	X	2787.75	632.75	2794.0	609.0
bumblebox-01_2023-10-28_23-40-03	01	2023-10-28_23-40-03	8	X	3020.25	1641.25	3017.0	1626.0
bumblebox-01_2023-10-28_23-40-03	01	2023-10-28_23-40-03	8	X	3007.5	974.5	3007.0	961.0
bumblebox-01_2023-10-28_23-40-03	01	2023-10-28_23-40-03	8	X	2353.5	736.75	2395.0	729.0
bumblebox-01_2023-10-28_23-40-03	01	2023-10-28_23-40-03	8	X	1109.25	680.0	1122.5	655.5
bumblebox-01_2023-10-28_23-40-03	01	2023-10-28_23-40-03	8	X	2997.75	285.75	2990.0	271.5
bumblebox-01_2023-10-28_23-40-03	01	2023-10-28_23-40-03	8	X	3063.75	2797.0	3103.0	2798.5
bumblebox-01_2023-10-28_23-40-03	01	2023-10-28_23-40-03	8	X	3090.75	2739.0	3158.0	2737.0
bumblebox-01_2023-10-28_23-40-03	01	2023-10-28_23-40-03	8	X	1050.25	2508.75	1072.0	2508.5
bumblebox-01_2023-10-28_23-40-03	01	2023-10-28_23-40-03	8	X	2940.5	2457.5	2965.0	2457.0
bumblebox-01_2023-10-28_23-40-03	01	2023-10-28_23-40-03	8	X	1973.5	2367.75	1990.5	2327.5
bumblebox-01_2023-10-28_23-40-03	01	2023-10-28_23-40-03	8	X	1148.75	1492.0	1199.5	1491.0
bumblebox-01_2023-10-28_23-40-03	01	2023-10-28_23-40-03	8	X	3174.0	1379.0	3227.0	1381.5
bumblebox-01_2023-10-28_23-40-03	01	2023-10-28_23-40-03	8	X	3173.5	1087.0	3183.5	1101.5
bumblebox-01_2023-10-28_23-40-03	01	2023-10-28_23-40-03	8	X	2896.0	572.0	2916.0	571.0
bumblebox-01_2023-10-28_23-40-03	01	2023-10-28_23-40-03	8	X	588.75	65.5	602.0	63.5
bumblebox-01_2023-10-28_23-40-03	01	2023-10-28_23-40-03	9	X	1149.25	2487.25	1166.5	2465.0
bumblebox-01_2023-10-28_23-40-03	01	2023-10-28_23-40-03	9	X	1211.0	2678.0	1230.0	2677.0
bumblebox-01_2023-10-28_23-40-03	01	2023-10-28_23-40-03	9	X	2832.75	2450.75	2848.0	2429.0
bumblebox-01_2023-10-28_23-40-03	01	2023-10-28_23-40-03	9	X	2943.5	2397.25	2950.5	2412.5
bumblebox-01_2023-10-28_23-40-03	01	2023-10-28_23-40-03	9	X	2818.75	2170.5	2875.5	2171.0
bumblebox-01_2023-10-28_23-40-03	01	2023-10-28_23-40-03	9	X	3020.0	1640.5	3039.5	1640.5
bumblebox-01_2023-10-28_23-40-03	01	2023-10-28_23-40-03	9	X	3008.25	977.0	3006.0	962.0
bumblebox-01_2023-10-28_23-40-03	01	2023-10-28_23-40-03	9	X	1106.5	680.0	1122.0	657.0
bumblebox-01_2023-10-28_23-40-03	01	2023-10-28_23-40-03	9	X	2785.0	633.25	2796.5	607.0
bumblebox-01_2023-10-28_23-40-03	01	2023-10-28_23-40-03	9	X	2134.0	193.5	2153.0	195.0
bumblebox-01_2023-10-28_23-40-03	01	2023-10-28_23-40-03	9	X	3064.5	2797.25	3105.5	2796.5
bumblebox-01_2023-10-28_23-40-03	01	2023-10-28_23-40-03	9	X	3091.25	2738.25	3158.5	2737.5
bumblebox-01_2023-10-28_23-40-03	01	2023-10-28_23-40-03	9	X	1050.5	2508.25	1072.5	2508.0
bumblebox-01_2023-10-28_23-40-03	01	2023-10-28_23-40-03	9	X	2941.5	2458.25	2966.5	2457.5
bumblebox-01_2023-10-28_23-40-03	01	2023-10-28_23-40-03	9	X	1615.25	1416.5	1653.5	1386.0
bumblebox-01_2023-10-28_23-40-03	01	2023-10-28_23-40-03	9	X	3173.25	1088.25	3184.5	1102.0
bumblebox-01_2023-10-28_23-40-03	01	2023-10-28_23-40-03	9	X	2896.5	573.0	2917.0	573.0
bumblebox-01_2023-10-28_23-40-03	01	2023-10-28_23-40-03	9	X	2997.5	286.0	2989.5	270.5
bumblebox-01_2023-10-28_23-40-03	01	2023-10-28_23-40-03	9	X	587.25	64.25	601.5	62.5
bumblebox-01_2023-10-28_23-40-03	01	2023-10-28_23-40-03	10	X	1148.5	2487.75	1164.0	2464.5
bumblebox-01_2023-10-28_23-40-03	01	2023-10-28_23-40-03	10	X	2784.5	634.75	2800.0	611.0
bumblebox-01_2023-10-28_23-40-03	01	2023-10-28_23-40-03	10	X	2832.5	2450.0	2848.0	2428.0
bumblebox-01_2023-10-28_23-40-03	01	2023-10-28_23-40-03	10	X	2945.0	2397.75	2954.0	2413.0
bumblebox-01_2023-10-28_23-40-03	01	2023-10-28_23-40-03	10	X	3019.75	1641.0	3016.5	1625.5
bumblebox-01_2023-10-28_23-40-03	01	2023-10-28_23-40-03	10	X	1105.0	680.25	1118.0	681.0
bumblebox-01_2023-10-28_23-40-03	01	2023-10-28_23-40-03	10	X	2132.75	194.0	2153.0	194.5
bumblebox-01_2023-10-28_23-40-03	01	2023-10-28_23-40-03	10	X	2146.25	136.5	2182.5	136.5
bumblebox-01_2023-10-28_23-40-03	01	2023-10-28_23-40-03	10	X	1861.0	2846.25	1902.5	2818.0
bumblebox-01_2023-10-28_23-40-03	01	2023-10-28_23-40-03	10	X	3064.75	2797.75	3104.5	2798.5
bumblebox-01_2023-10-28_23-40-03	01	2023-10-28_23-40-03	10	X	1858.25	2851.75	1909.5	2861.5
bumblebox-01_2023-10-28_23-40-03	01	2023-10-28_23-40-03	10	X	3089.75	2737.0	3156.5	2736.5
bumblebox-01_2023-10-28_23-40-03	01	2023-10-28_23-40-03	10	X	1049.5	2509.0	1071.5	2508.5
bumblebox-01_2023-10-28_23-40-03	01	2023-10-28_23-40-03	10	X	2941.5	2457.25	2967.0	2456.0
bumblebox-01_2023-10-28_23-40-03	01	2023-10-28_23-40-03	10	X	1797.5	2396.75	1792.0	2383.5
bumblebox-01_2023-10-28_23-40-03	01	2023-10-28_23-40-03	10	X	1148.75	1492.25	1199.5	1491.5
bumblebox-01_2023-10-28_23-40-03	01	2023-10-28_23-40-03	10	X	3176.25	1379.25	3231.0	1381.5
bumblebox-01_2023-10-28_23-40-03	01	2023-10-28_23-40-03	10	X	3172.5	1088.5	3183.0	1102.0
bumblebox-01_2023-10-28_23-40-03	01	2023-10-28_23-40-03	10	X	3007.5	973.25	3032.5	971.5
bumblebox-01_2023-10-28_23-40-03	01	2023-10-28_23-40-03	10	X	3004.5	744.75	3001.5	730.0
bumblebox-01_2023-10-28_23-40-03	01	2023-10-28_23-40-03	10	X	1107.25	681.25	1123.0	659.0
bumblebox-01_2023-10-28_23-40-03	01	2023-10-28_23-40-03	10	X	2896.5	573.5	2917.0	573.5
bumblebox-01_2023-10-28_23-40-03	01	2023-10-28_23-40-03	10	X	2527.0	465.75	2550.5	423.5
bumblebox-01_2023-10-28_23-40-03	01	2023-10-28_23-40-03	10	X	2997.5	286.0	2988.5	271.0
bumblebox-01_2023-10-28_23-40-03	01	2023-10-28_23-40-03	10	X	592.5	63.0	607.5	60.5
bumblebox-01_2023-10-28_23-40-03	01	2023-10-28_23-40-03	11	X	2784.75	637.0	2798.5	611.5
bumblebox-01_2023-10-28_23-40-03	01	2023-10-28_23-40-03	11	X	1149.5	2487.75	1165.5	2465.5
bumblebox-01_2023-10-28_23-40-03	01	2023-10-28_23-40-03	11	X	2831.0	2451.0	2847.0	2428.5
bumblebox-01_2023-10-28_23-40-03	01	2023-10-28_23-40-03	11	X	2830.5	2450.5	2833.5	2423.0
bumblebox-01_2023-10-28_23-40-03	01	2023-10-28_23-40-03	11	X	2945.25	2399.0	2954.0	2415.0
bumblebox-01_2023-10-28_23-40-03	01	2023-10-28_23-40-03	11	X	2270.5	1109.25	2274.5	1052.0
bumblebox-01_2023-10-28_23-40-03	01	2023-10-28_23-40-03	11	X	1860.25	2848.0	1902.0	2823.5
bumblebox-01_2023-10-28_23-40-03	01	2023-10-28_23-40-03	11	X	3065.0	2797.25	3107.0	2797.0
bumblebox-01_2023-10-28_23-40-03	01	2023-10-28_23-40-03	11	X	1858.5	2851.75	1911.0	2861.0
bumblebox-01_2023-10-28_23-40-03	01	2023-10-28_23-40-03	11	X	3090.5	2739.5	3156.5	2738.5
bumblebox-01_2023-10-28_23-40-03	01	2023-10-28_23-40-03	11	X	1050.25	2509.25	1072.5	2508.5
bumblebox-01_2023-10-28_23-40-03	01	2023-10-28_23-40-03	11	X	2941.25	2457.0	2966.0	2456.0
bumblebox-01_2023-10-28_23-40-03	01	2023-10-28_23-40-03	11	X	2898.0	2341.75	2917.5	2342.0
bumblebox-01_2023-10-28_23-40-03	01	2023-10-28_23-40-03	11	X	3019.5	1640.75	3039.0	1641.0
bumblebox-01_2023-10-28_23-40-03	01	2023-10-28_23-40-03	11	X	1148.25	1491.25	1198.5	1490.0
bumblebox-01_2023-10-28_23-40-03	01	2023-10-28_23-40-03	11	X	3175.0	1378.75	3227.0	1381.0
bumblebox-01_2023-10-28_23-40-03	01	2023-10-28_23-40-03	11	X	900.5	1206.75	935.0	1207.5
bumblebox-01_2023-10-28_23-40-03	01	2023-10-28_23-40-03	11	X	896.75	1034.0	900.5	1046.5
bumblebox-01_2023-10-28_23-40-03	01	2023-10-28_23-40-03	11	X	3008.5	976.5	3006.5	961.0
bumblebox-01_2023-10-28_23-40-03	01	2023-10-28_23-40-03	11	X	2903.25	861.75	2924.5	860.5
bumblebox-01_2023-10-28_23-40-03	01	2023-10-28_23-40-03	11	X	1107.25	680.75	1122.0	660.0
bumblebox-01_2023-10-28_23-40-03	01	2023-10-28_23-40-03	11	X	2997.25	285.5	2988.5	271.0
bumblebox-01_2023-10-28_23-40-03	01	2023-10-28_23-40-03	11	X	2133.75	194.5	2154.0	196.5
bumblebox-01_2023-10-28_23-40-03	01	2023-10-28_23-40-03	11	X	2147.25	136.0	2182.5	136.5
bumblebox-01_2023-10-28_23-40-03	01	2023-10-28_23-40-03	12	X	1146.0	2488.0	1166.5	2474.0
bumblebox-01_2023-10-28_23-40-03	01	2023-10-28_23-40-03	12	X	2008.0	1888.5	2010.0	1882.0
bumblebox-01_2023-10-28_23-40-03	01	2023-10-28_23-40-03	12	X	2784.25	636.0	2798.5	611.0
bumblebox-01_2023-10-28_23-40-03	01	2023-10-28_23-40-03	12	X	3065.0	2798.25	3105.5	2797.0
bumblebox-01_2023-10-28_23-40-03	01	2023-10-28_23-40-03	12	X	1050.25	2508.75	1072.0	2508.0
bumblebox-01_2023-10-28_23-40-03	01	2023-10-28_23-40-03	12	X	2831.75	2448.25	2843.5	2422.0
bumblebox-01_2023-10-28_23-40-03	01	2023-10-28_23-40-03	12	X	2944.5	2398.5	2952.0	2414.0
bumblebox-01_2023-10-28_23-40-03	01	2023-10-28_23-40-03	12	X	2945.0	2341.5	2965.0	2341.0
bumblebox-01_2023-10-28_23-40-03	01	2023-10-28_23-40-03	12	X	3019.25	1640.25	3039.0	1641.0
bumblebox-01_2023-10-28_23-40-03	01	2023-10-28_23-40-03	12	X	2223.5	1150.75	2264.0	1091.5
bumblebox-01_2023-10-28_23-40-03	01	2023-10-28_23-40-03	12	X	3008.5	976.25	3035.0	976.0
bumblebox-01_2023-10-28_23-40-03	01	2023-10-28_23-40-03	12	X	1864.75	2846.75	1905.0	2808.0
bumblebox-01_2023-10-28_23-40-03	01	2023-10-28_23-40-03	12	X	1859.25	2852.0	1911.5	2861.0
bumblebox-01_2023-10-28_23-40-03	01	2023-10-28_23-40-03	12	X	3090.5	2739.25	3156.0	2737.0
bumblebox-01_2023-10-28_23-40-03	01	2023-10-28_23-40-03	12	X	1148.5	2486.75	1160.0	2464.5
bumblebox-01_2023-10-28_23-40-03	01	2023-10-28_23-40-03	12	X	2941.0	2457.25	2966.0	2455.5
bumblebox-01_2023-10-28_23-40-03	01	2023-10-28_23-40-03	12	X	1067.0	2390.75	1110.0	2391.5
bumblebox-01_2023-10-28_23-40-03	01	2023-10-28_23-40-03	12	X	2898.25	2342.0	2917.5	2341.5
bumblebox-01_2023-10-28_23-40-03	01	2023-10-28_23-40-03	12	X	3173.5	1088.0	3183.5	1102.0
bumblebox-01_2023-10-28_23-40-03	01	2023-10-28_23-40-03	12	X	2786.5	633.0	2806.5	620.5
bumblebox-01_2023-10-28_23-40-03	01	2023-10-28_23-40-03	12	X	2997.75	285.0	2989.0	271.0
bumblebox-01_2023-10-28_23-40-03	01	2023-10-28_23-40-03	12	X	2133.75	194.0	2152.5	195.5
bumblebox-01_2023-10-28_23-40-03	01	2023-10-28_23-40-03	12	X	590.5	65.0	604.5	64.0
bumblebox-01_2023-10-28_23-40-03	01	2023-10-28_23-40-03	13	X	1148.5	2487.5	1163.0	2463.5
bumblebox-01_2023-10-28_23-40-03	01	2023-10-28_23-40-03	13	X	2833.75	2449.75	2847.0	2426.5
bumblebox-01_2023-10-28_23-40-03	01	2023-10-28_23-40-03	13	X	2018.5	1897.25	2019.5	1887.0
bumblebox-01_2023-10-28_23-40-03	01	2023-10-28_23-40-03	13	X	2787.75	634.5	2803.0	610.0
bumblebox-01_2023-10-28_23-40-03	01	2023-10-28_23-40-03	13	X	2942.75	2397.75	2949.0	2412.5
bumblebox-01_2023-10-28_23-40-03	01	2023-10-28_23-40-03	13	X	3173.25	1087.5	3183.0	1102.5
bumblebox-01_2023-10-28_23-40-03	01	2023-10-28_23-40-03	13	X	1863.75	2846.5	1908.5	2819.5
bumblebox-01_2023-10-28_23-40-03	01	2023-10-28_23-40-03	13	X	3064.75	2796.75	3104.5	2797.0
bumblebox-01_2023-10-28_23-40-03	01	2023-10-28_23-40-03	13	X	3092.0	2739.5	3160.0	2736.5
bumblebox-01_2023-10-28_23-40-03	01	2023-10-28_23-40-03	13	X	1050.0	2508.75	1071.5	2508.5
bumblebox-01_2023-10-28_23-40-03	01	2023-10-28_23-40-03	13	X	2942.0	2457.75	2967.5	2457.0
bumblebox-01_2023-10-28_23-40-03	01	2023-10-28_23-40-03	13	X	1914.25	2047.5	1922.5	2058.0
bumblebox-01_2023-10-28_23-40-03	01	2023-10-28_23-40-03	13	X	3019.75	1641.0	3016.5	1625.5
bumblebox-01_2023-10-28_23-40-03	01	2023-10-28_23-40-03	13	X	2005.5	1190.25	1999.5	1170.5
bumblebox-01_2023-10-28_23-40-03	01	2023-10-28_23-40-03	13	X	736.0	1156.0	771.0	1159.5
bumblebox-01_2023-10-28_23-40-03	01	2023-10-28_23-40-03	13	X	3007.25	973.5	3032.5	971.0
bumblebox-01_2023-10-28_23-40-03	01	2023-10-28_23-40-03	13	X	1109.0	680.75	1123.0	659.5
bumblebox-01_2023-10-28_23-40-03	01	2023-10-28_23-40-03	13	X	2552.0	456.25	2578.5	417.0
bumblebox-01_2023-10-28_23-40-03	01	2023-10-28_23-40-03	13	X	2997.25	284.75	2989.0	269.0
bumblebox-01_2023-10-28_23-40-03	01	2023-10-28_23-40-03	13	X	2133.75	194.0	2152.0	195.5
bumblebox-01_2023-10-28_23-40-03	01	2023-10-28_23-40-03	13	X	2148.5	136.0	2183.0	136.5
bumblebox-01_2023-10-28_23-40-03	01	2023-10-28_23-40-03	13	X	591.25	64.5	605.0	65.0
bumblebox-01_2023-10-28_23-40-03	01	2023-10-28_23-40-03	14	X	2785.75	634.5	2801.5	611.5
bumblebox-01_2023-10-28_23-40-03	01	2023-10-28_23-40-03	14	X	1050.0	2508.75	1072.0	2508.0
bumblebox-01_2023-10-28_23-40-03	01	2023-10-28_23-40-03	14	X	1149.5	2487.75	1160.5	2466.0
bumblebox-01_2023-10-28_23-40-03	01	2023-10-28_23-40-03	14	X	2829.5	2450.25	2847.5	2429.5
bumblebox-01_2023-10-28_23-40-03	01	2023-10-28_23-40-03	14	X	2944.5	2398.0	2953.0	2413.0
bumblebox-01_2023-10-28_23-40-03	01	2023-10-28_23-40-03	14	X	2015.5	1901.0	2016.5	1892.0
bumblebox-01_2023-10-28_23-40-03	01	2023-10-28_23-40-03	14	X	3003.75	745.0	3001.0	730.0
bumblebox-01_2023-10-28_23-40-03	01	2023-10-28_23-40-03	14	X	2134.0	194.75	2154.0	195.5
bumblebox-01_2023-10-28_23-40-03	01	2023-10-28_23-40-03	14	X	1860.75	2839.75	1904.0	2806.0
bumblebox-01_2023-10-28_23-40-03	01	2023-10-28_23-40-03	14	X	3064.5	2797.0	3105.0	2797.5
bumblebox-01_2023-10-28_23-40-03	01	2023-10-28_23-40-03	14	X	3090.75	2737.0	3159.0	2736.5
bumblebox-01_2023-10-28_23-40-03	01	2023-10-28_23-40-03	14	X	2932.75	2514.75	2967.5	2514.5
bumblebox-01_2023-10-28_23-40-03	01	2023-10-28_23-40-03	14	X	2941.75	2456.75	2967.0	2455.5
bumblebox-01_2023-10-28_23-40-03	01	2023-10-28_23-40-03	14	X	2830.75	2451.5	2837.0	2423.5
bumblebox-01_2023-10-28_23-40-03	01	2023-10-28_23-40-03	14	X	2898.5	2111.5	2959.0	2110.5
bumblebox-01_2023-10-28_23-40-03	01	2023-10-28_23-40-03	14	X	929.0	1813.75	926.0	1807.0
bumblebox-01_2023-10-28_23-40-03	01	2023-10-28_23-40-03	14	X	3174.75	1378.25	3228.5	1379.5
bumblebox-01_2023-10-28_23-40-03	01	2023-10-28_23-40-03	14	X	735.25	1156.0	770.5	1158.5
bumblebox-01_2023-10-28_23-40-03	01	2023-10-28_23-40-03	14	X	3175.0	1088.5	3184.0	1102.5
bumblebox-01_2023-10-28_23-40-03	01	2023-10-28_23-40-03	14	X	3008.0	974.25	3006.5	961.0
bumblebox-01_2023-10-28_23-40-03	01	2023-10-28_23-40-03	14	X	1107.75	679.0	1119.5	655.5
bumblebox-01_2023-10-28_23-40-03	01	2023-10-28_23-40-03	14	X	2896.25	573.0	2917.0	572.5
bumblebox-01_2023-10-28_23-40-03	01	2023-10-28_23-40-03	14	X	2996.75	285.5	2988.0	270.5
bumblebox-01_2023-10-28_23-40-03	01	2023-10-28_23-40-03	15	X	1150.5	2487.5	1164.5	2464.0
bumblebox-01_2023-10-28_23-40-03	01	2023-10-28_23-40-03	15	X	2830.75	2448.5	2845.5	2424.5
bumblebox-01_2023-10-28_23-40-03	01	2023-10-28_23-40-03	15	X	2933.0	2514.75	2968.0	2514.5
bumblebox-01_2023-10-28_23-40-03	01	2023-10-28_23-40-03	15	X	2945.25	2397.75	2954.0	2412.5
bumblebox-01_2023-10-28_23-40-03	01	2023-10-28_23-40-03	15	X	3018.75	1639.75	3038.5	1640.5
bumblebox-01_2023-10-28_23-40-03	01	2023-10-28_23-40-03	15	X	2254.0	1640.0	2310.5	1626.0
bumblebox-01_2023-10-28_23-40-03	01	2023-10-28_23-40-03	15	X	739.5	1151.75	733.5	1140.0
bumblebox-01_2023-10-28_23-40-03	01	2023-10-28_23-40-03	15	X	3008.75	976.25	3007.5	960.0
bumblebox-01_2023-10-28_23-40-03	01	2023-10-28_23-40-03	15	X	1107.5	680.75	1122.0	658.5
bumblebox-01_2023-10-28_23-40-03	01	2023-10-28_23-40-03	15	X	2784.75	633.25	2801.5	610.5
bumblebox-01_2023-10-28_23-40-03	01	2023-10-28_23-40-03	15	X	2867.25	402.25	2874.5	413.5
bumblebox-01_2023-10-28_23-40-03	01	2023-10-28_23-40-03	15	X	2996.5	285.25	2987.5	270.5
bumblebox-01_2023-10-28_23-40-03	01	2023-10-28_23-40-03	15	X	1861.25	2851.25	1906.0	2818.5
bumblebox-01_2023-10-28_23-40-03	01	2023-10-28_23-40-03	15	X	3063.75	2797.25	3104.5	2797.0
bumblebox-01_2023-10-28_23-40-03	01	2023-10-28_23-40-03	15	X	3090.75	2739.75	3158.5	2737.0
bumblebox-01_2023-10-28_23-40-03	01	2023-10-28_23-40-03	15	X	1050.75	2508.5	1072.5	2508.0
bumblebox-01_2023-10-28_23-40-03	01	2023-10-28_23-40-03	15	X	2941.5	2456.75	2967.0	2455.0
bumblebox-01_2023-10-28_23-40-03	01	2023-10-28_23-40-03	15	X	1146.25	1374.25	1113.5	1373.0
bumblebox-01_2023-10-28_23-40-03	01	2023-10-28_23-40-03	15	X	3173.75	1378.0	3227.5	1379.0
bumblebox-01_2023-10-28_23-40-03	01	2023-10-28_23-40-03	15	X	855.75	399.75	925.0	399.5
bumblebox-01_2023-10-28_23-40-03	01	2023-10-28_23-40-03	15	X	2133.0	195.25	2112.5	195.5
bumblebox-01_2023-10-28_23-40-03	01	2023-10-28_23-40-03	15	X	2148.25	135.75	2183.0	136.0
bumblebox-01_2023-10-28_23-40-03	01	2023-10-28_23-40-03	15	X	591.75	64.5	607.5	62.0
bumblebox-01_2023-10-28_23-40-03	01	2023-10-28_23-40-03	16	X	2785.5	634.5	2801.0	611.0
bumblebox-01_2023-10-28_23-40-03	01	2023-10-28_23-40-03	16	X	1147.75	2488.0	1161.5	2468.0
bumblebox-01_2023-10-28_23-40-03	01	2023-10-28_23-40-03	16	X	2830.75	2451.0	2848.0	2429.5
bumblebox-01_2023-10-28_23-40-03	01	2023-10-28_23-40-03	16	X	3019.75	1640.25	3039.5	1641.0
bumblebox-01_2023-10-28_23-40-03	01	2023-10-28_23-40-03	16	X	3008.5	975.75	3007.0	959.5
bumblebox-01_2023-10-28_23-40-03	01	2023-10-28_23-40-03	16	X	2997.0	285.0	2987.5	270.5
bumblebox-01_2023-10-28_23-40-03	01	2023-10-28_23-40-03	16	X	2047.25	2863.0	2117.5	2860.0
bumblebox-01_2023-10-28_23-40-03	01	2023-10-28_23-40-03	16	X	1859.5	2852.0	1910.5	2862.5
bumblebox-01_2023-10-28_23-40-03	01	2023-10-28_23-40-03	16	X	3064.75	2796.25	3106.0	2795.0
bumblebox-01_2023-10-28_23-40-03	01	2023-10-28_23-40-03	16	X	3090.0	2737.75	3157.5	2737.0
bumblebox-01_2023-10-28_23-40-03	01	2023-10-28_23-40-03	16	X	1050.75	2507.75	1072.0	2507.5
bumblebox-01_2023-10-28_23-40-03	01	2023-10-28_23-40-03	16	X	2941.5	2458.25	2966.5	2457.0
bumblebox-01_2023-10-28_23-40-03	01	2023-10-28_23-40-03	16	X	1912.5	2047.5	1919.5	2058.0
bumblebox-01_2023-10-28_23-40-03	01	2023-10-28_23-40-03	16	X	1149.0	1491.75	1199.0	1491.0
bumblebox-01_2023-10-28_23-40-03	01	2023-10-28_23-40-03	16	X	852.75	1151.25	933.5	1150.5
bumblebox-01_2023-10-28_23-40-03	01	2023-10-28_23-40-03	16	X	3173.5	1087.75	3183.0	1101.5
bumblebox-01_2023-10-28_23-40-03	01	2023-10-28_23-40-03	16	X	1108.75	683.0	1118.5	658.5
bumblebox-01_2023-10-28_23-40-03	01	2023-10-28_23-40-03	16	X	2136.0	192.75	2119.5	190.5
bumblebox-01_2023-10-28_23-40-03	01	2023-10-28_23-40-03	16	X	589.25	64.75	602.0	64.0
bumblebox-01_2023-10-28_23-40-03	01	2023-10-28_23-40-03	17	X	1147.25	2488.25	1162.0	2468.5
bumblebox-01_2023-10-28_23-40-03	01	2023-10-28_23-40-03	17	X	2829.5	2450.0	2850.5	2433.0
bumblebox-01_2023-10-28_23-40-03	01	2023-10-28_23-40-03	17	X	2026.25	1922.25	2029.0	1911.0
bumblebox-01_2023-10-28_23-40-03	01	2023-10-28_23-40-03	17	X	2830.75	2449.75	2847.0	2427.5
bumblebox-01_2023-10-28_23-40-03	01	2023-10-28_23-40-03	17	X	2945.5	2341.75	2965.0	2342.0
bumblebox-01_2023-10-28_23-40-03	01	2023-10-28_23-40-03	17	X	3019.75	1641.0	3016.5	1625.5
bumblebox-01_2023-10-28_23-40-03	01	2023-10-28_23-40-03	17	X	3006.75	975.0	3006.5	961.0
bumblebox-01_2023-10-28_23-40-03	01	2023-10-28_23-40-03	17	X	2996.5	285.5	2988.0	270.5
bumblebox-01_2023-10-28_23-40-03	01	2023-10-28_23-40-03	17	X	2133.0	194.25	2152.5	195.5
bumblebox-01_2023-10-28_23-40-03	01	2023-10-28_23-40-03	17	X	2147.5	136.0	2182.0	136.0
bumblebox-01_2023-10-28_23-40-03	01	2023-10-28_23-40-03	17	X	3064.75	2796.75	3105.0	2796.0
bumblebox-01_2023-10-28_23-40-03	01	2023-10-28_23-40-03	17	X	3090.0	2738.25	3156.5	2737.5
bumblebox-01_2023-10-28_23-40-03	01	2023-10-28_23-40-03	17	X	1195.25	2621.0	1199.0	2630.5
bumblebox-01_2023-10-28_23-40-03	01	2023-10-28_23-40-03	17	X	2932.0	2514.0	2966.0	2513.5
bumblebox-01_2023-10-28_23-40-03	01	2023-10-28_23-40-03	17	X	1050.75	2507.5	1072.0	2507.5
bumblebox-01_2023-10-28_23-40-03	01	2023-10-28_23-40-03	17	X	2941.0	2457.5	2966.0	2457.0
bumblebox-01_2023-10-28_23-40-03	01	2023-10-28_23-40-03	17	X	2040.5	2345.25	2077.0	2313.0
bumblebox-01_2023-10-28_23-40-03	01	2023-10-28_23-40-03	17	X	2817.5	2170.25	2872.0	2169.5
bumblebox-01_2023-10-28_23-40-03	01	2023-10-28_23-40-03	17	X	1144.0	1492.25	1140.5	1482.5
bumblebox-01_2023-10-28_23-40-03	01	2023-10-28_23-40-03	17	X	1146.5	1493.25	1194.5	1493.5
bumblebox-01_2023-10-28_23-40-03	01	2023-10-28_23-40-03	17	X	3174.25	1377.0	3229.0	1377.5
bumblebox-01_2023-10-28_23-40-03	01	2023-10-28_23-40-03	17	X	3174.0	1087.75	3184.5	1102.0
bumblebox-01_2023-10-28_23-40-03	01	2023-10-28_23-40-03	17	X	1106.0	679.0	1120.0	661.5
bumblebox-01_2023-10-28_23-40-03	01	2023-10-28_23-40-03	17	X	2784.5	632.75	2801.0	611.0
bumblebox-01_2023-10-28_23-40-03	01	2023-10-28_23-40-03	17	X	588.75	65.5	602.5	65.5
bumblebox-01_2023-10-28_23-40-03	01	2023-10-28_23-40-03	18	X	2024.25	1921.75	2026.0	1910.5
bumblebox-01_2023-10-28_23-40-03	01	2023-10-28_23-40-03	18	X	2331.25	302.75	2355.0	301.0
bumblebox-01_2023-10-28_23-40-03	01	2023-10-28_23-40-03	18	X	2831.75	2448.75	2847.0	2425.5
bumblebox-01_2023-10-28_23-40-03	01	2023-10-28_23-40-03	18	X	2944.5	2398.0	2953.0	2413.0
bumblebox-01_2023-10-28_23-40-03	01	2023-10-28_23-40-03	18	X	3212.75	2330.0	3217.0	2344.0
bumblebox-01_2023-10-28_23-40-03	01	2023-10-28_23-40-03	18	X	3020.0	1640.75	3039.5	1641.0
bumblebox-01_2023-10-28_23-40-03	01	2023-10-28_23-40-03	18	X	3007.5	973.5	3033.0	970.5
bumblebox-01_2023-10-28_23-40-03	01	2023-10-28_23-40-03	18	X	2785.25	634.0	2801.0	612.0
bumblebox-01_2023-10-28_23-40-03	01	2023-10-28_23-40-03	18	X	2997.75	285.5	2990.5	271.0
bumblebox-01_2023-10-28_23-40-03	01	2023-10-28_23-40-03	18	X	1861.75	2847.5	1903.5	2821.5
bumblebox-01_2023-10-28_23-40-03	01	2023-10-28_23-40-03	18	X	3064.0	2797.5	3103.5	2796.5
bumblebox-01_2023-10-28_23-40-03	01	2023-10-28_23-40-03	18	X	3090.0	2739.0	3156.5	2736.5
bumblebox-01_2023-10-28_23-40-03	01	2023-10-28_23-40-03	18	X	1050.0	2508.25	1071.5	2507.5
bumblebox-01_2023-10-28_23-40-03	01	2023-10-28_23-40-03	18	X	2300.5	2477.75	2307.5	2498.5
bumblebox-01_2023-10-28_23-40-03	01	2023-10-28_23-40-03	18	X	1147.25	2487.75	1161.5	2467.5
bumblebox-01_2023-10-28_23-40-03	01	2023-10-28_23-40-03	18	X	2941.25	2458.25	2966.0	2457.5
bumblebox-01_2023-10-28_23-40-03	01	2023-10-28_23-40-03	18	X	1147.75	1491.25	1198.5	1490.0
bumblebox-01_2023-10-28_23-40-03	01	2023-10-28_23-40-03	18	X	3173.75	1377.75	3227.0	1379.0
bumblebox-01_2023-10-28_23-40-03	01	2023-10-28_23-40-03	18	X	1106.0	681.0	1115.5	655.5
bumblebox-01_2023-10-28_23-40-03	01	2023-10-28_23-40-03	18	X	2896.75	572.25	2916.5	572.5
bumblebox-01_2023-10-28_23-40-03	01	2023-10-28_23-40-03	18	X	2978.0	197.5	2978.0	186.5
bumblebox-01_2023-10-28_23-40-03	01	2023-10-28_23-40-03	18	X	2148.0	136.25	2182.5	136.5
bumblebox-01_2023-10-28_23-40-03	01	2023-10-28_23-40-03	18	X	3788.0	2344.75	3807.0	2333.5
bumblebox-01_2023-10-28_23-40-03	01	2023-10-28_23-40-03	19	X	1147.75	2487.75	1165.5	2464.5
bumblebox-01_2023-10-28_23-40-03	01	2023-10-28_23-40-03	19	X	2121.5	1081.0	2125.5	1069.0
bumblebox-01_2023-10-28_23-40-03	01	2023-10-28_23-40-03	19	X	2784.25	633.5	2801.5	612.0
bumblebox-01_2023-10-28_23-40-03	01	2023-10-28_23-40-03	19	X	1215.0	2677.75	1232.5	2676.0
bumblebox-01_2023-10-28_23-40-03	01	2023-10-28_23-40-03	19	X	1050.0	2508.0	1072.5	2507.5
bumblebox-01_2023-10-28_23-40-03	01	2023-10-28_23-40-03	19	X	2831.25	2447.75	2848.0	2427.0
bumblebox-01_2023-10-28_23-40-03	01	2023-10-28_23-40-03	19	X	2945.0	2397.75	2953.5	2412.5
bumblebox-01_2023-10-28_23-40-03	01	2023-10-28_23-40-03	19	X	3019.75	1640.5	3039.0	1641.0
bumblebox-01_2023-10-28_23-40-03	01	2023-10-28_23-40-03	19	X	3007.25	975.25	3006.5	962.0
bumblebox-01_2023-10-28_23-40-03	01	2023-10-28_23-40-03	19	X	2879.0	629.75	2882.5	615.5
bumblebox-01_2023-10-28_23-40-03	01	2023-10-28_23-40-03	19	X	2997.5	286.0	2989.5	271.5
bumblebox-01_2023-10-28_23-40-03	01	2023-10-28_23-40-03	19	X	3064.25	2798.0	3104.0	2797.5
bumblebox-01_2023-10-28_23-40-03	01	2023-10-28_23-40-03	19	X	3091.0	2740.0	3158.5	2737.5
bumblebox-01_2023-10-28_23-40-03	01	2023-10-28_23-40-03	19	X	2301.25	2477.5	2309.0	2498.5
bumblebox-01_2023-10-28_23-40-03	01	2023-10-28_23-40-03	19	X	2941.0	2457.5	2966.0	2456.0
bumblebox-01_2023-10-28_23-40-03	01	2023-10-28_23-40-03	19	X	3338.25	2365.5	3340.0	2347.0
bumblebox-01_2023-10-28_23-40-03	01	2023-10-28_23-40-03	19	X	2032.75	2349.75	2073.0	2321.0
bumblebox-01_2023-10-28_23-40-03	01	2023-10-28_23-40-03	19	X	2215.5	1616.75	2222.5	1567.5
bumblebox-01_2023-10-28_23-40-03	01	2023-10-28_23-40-03	19	X	1147.75	1491.25	1198.5	1490.0
bumblebox-01_2023-10-28_23-40-03	01	2023-10-28_23-40-03	19	X	3175.5	1377.5	3178.0	1392.5
bumblebox-01_2023-10-28_23-40-03	01	2023-10-28_23-40-03	19	X	1979.25	1193.25	1986.5	1149.0
bumblebox-01_2023-10-28_23-40-03	01	2023-10-28_23-40-03	19	X	3172.75	1088.5	3183.5	1103.0
bumblebox-01_2023-10-28_23-40-03	01	2023-10-28_23-40-03	19	X	1107.0	679.5	1120.0	657.0
bumblebox-01_2023-10-28_23-40-03	01	2023-10-28_23-40-03	19	X	2896.0	572.5	2916.0	572.0
bumblebox-01_2023-10-28_23-40-03	01	2023-10-28_23-40-03	19	X	2132.75	194.5	2152.5	195.5
bumblebox-01_2023-10-28_23-40-03	01	2023-10-28_23-40-03	19	X	2147.25	136.0	2182.5	136.0
bumblebox-01_2023-10-28_23-40-03	01	2023-10-28_23-40-03	20	X	1147.25	2486.75	1168.5	2468.5
bumblebox-01_2023-10-28_23-40-03	01	2023-10-28_23-40-03	20	X	2829.5	2450.25	2848.0	2429.5
bumblebox-01_2023-10-28_23-40-03	01	2023-10-28_23-40-03	20	X	2028.75	1925.25	2031.5	1914.0
bumblebox-01_2023-10-28_23-40-03	01	2023-10-28_23-40-03	20	X	2216.25	436.0	2221.0	407.0
bumblebox-01_2023-10-28_23-40-03	01	2023-10-28_23-40-03	20	X	932.5	1813.25	917.0	1810.0
bumblebox-01_2023-10-28_23-40-03	01	2023-10-28_23-40-03	20	X	3008.5	976.0	3035.0	975.5
bumblebox-01_2023-10-28_23-40-03	01	2023-10-28_23-40-03	20	X	1108.25	682.0	1112.5	655.5
bumblebox-01_2023-10-28_23-40-03	01	2023-10-28_23-40-03	20	X	2788.25	632.0	2794.0	609.5
bumblebox-01_2023-10-28_23-40-03	01	2023-10-28_23-40-03	20	X	2786.0	635.25	2799.0	611.5
bumblebox-01_2023-10-28_23-40-03	01	2023-10-28_23-40-03	20	X	2997.5	285.5	2989.5	271.0
bumblebox-01_2023-10-28_23-40-03	01	2023-10-28_23-40-03	20	X	3063.0	2797.25	3102.0	2798.5
bumblebox-01_2023-10-28_23-40-03	01	2023-10-28_23-40-03	20	X	3091.75	2737.75	3160.0	2737.5
bumblebox-01_2023-10-28_23-40-03	01	2023-10-28_23-40-03	20	X	3327.25	2537.0	3338.5	2535.5
bumblebox-01_2023-10-28_23-40-03	01	2023-10-28_23-40-03	20	X	1050.5	2507.75	1072.0	2507.5
bumblebox-01_2023-10-28_23-40-03	01	2023-10-28_23-40-03	20	X	2941.0	2458.0	2966.0	2456.5
bumblebox-01_2023-10-28_23-40-03	01	2023-10-28_23-40-03	20	X	3020.25	1640.75	3017.5	1625.0
bumblebox-01_2023-10-28_23-40-03	01	2023-10-28_23-40-03	20	X	3173.75	1379.0	3226.0	1380.5
bumblebox-01_2023-10-28_23-40-03	01	2023-10-28_23-40-03	20	X	3174.0	1088.0	3182.5	1102.5
bumblebox-01_2023-10-28_23-40-03	01	2023-10-28_23-40-03	20	X	1107.5	679.25	1121.0	657.5
bumblebox-01_2023-10-28_23-40-03	01	2023-10-28_23-40-03	20	X	2896.5	573.5	2917.0	572.5
bumblebox-01_2023-10-28_23-40-03	01	2023-10-28_23-40-03	20	X	2161.5	485.25	2167.5	495.5
bumblebox-01_2023-10-28_23-40-03	01	2023-10-28_23-40-03	20	X	2132.5	194.25	2152.5	195.5
bumblebox-01_2023-10-28_23-40-03	01	2023-10-28_23-40-03	20	X	588.5	64.5	602.0	63.5
bumblebox-01_2023-10-28_23-40-03	01	2023-10-28_23-40-03	21	X	1146.75	2487.0	1160.0	2466.0
bumblebox-01_2023-10-28_23-40-03	01	2023-10-28_23-40-03	21	X	2832.5	2451.5	2847.0	2429.5
bumblebox-01_2023-10-28_23-40-03	01	2023-10-28_23-40-03	21	X	2042.25	1932.0	2045.5	1919.5
bumblebox-01_2023-10-28_23-40-03	01	2023-10-28_23-40-03	21	X	2944.5	2399.0	2952.5	2415.0
bumblebox-01_2023-10-28_23-40-03	01	2023-10-28_23-40-03	21	X	2766.75	1453.0	2764.5	1442.5
bumblebox-01_2023-10-28_23-40-03	01	2023-10-28_23-40-03	21	X	2785.75	634.5	2802.5	610.5
bumblebox-01_2023-10-28_23-40-03	01	2023-10-28_23-40-03	21	X	2162.75	503.75	2169.5	476.0
bumblebox-01_2023-10-28_23-40-03	01	2023-10-28_23-40-03	21	X	2996.75	285.0	2987.5	270.5
bumblebox-01_2023-10-28_23-40-03	01	2023-10-28_23-40-03	21	X	3063.75	2796.5	3103.0	2796.5
bumblebox-01_2023-10-28_23-40-03	01	2023-10-28_23-40-03	21	X	3091.25	2738.5	3158.5	2736.5
bumblebox-01_2023-10-28_23-40-03	01	2023-10-28_23-40-03	21	X	2932.75	2515.0	2967.5	2514.0
bumblebox-01_2023-10-28_23-40-03	01	2023-10-28_23-40-03	21	X	1050.0	2508.0	1071.5	2507.0
bumblebox-01_2023-10-28_23-40-03	01	2023-10-28_23-40-03	21	X	2942.0	2457.25	2967.0	2455.5
bumblebox-01_2023-10-28_23-40-03	01	2023-10-28_23-40-03	21	X	2848.0	2286.5	2864.0	2301.0
bumblebox-01_2023-10-28_23-40-03	01	2023-10-28_23-40-03	21	X	1914.0	2048.75	1922.0	2058.5
bumblebox-01_2023-10-28_23-40-03	01	2023-10-28_23-40-03	21	X	3019.75	1640.75	3017.0	1625.5
bumblebox-01_2023-10-28_23-40-03	01	2023-10-28_23-40-03	21	X	1146.25	1493.25	1195.0	1493.5
bumblebox-01_2023-10-28_23-40-03	01	2023-10-28_23-40-03	21	X	3176.5	1381.0	3227.5	1382.0
bumblebox-01_2023-10-28_23-40-03	01	2023-10-28_23-40-03	21	X	853.0	1150.25	933.5	1148.5
bumblebox-01_2023-10-28_23-40-03	01	2023-10-28_23-40-03	21	X	3172.5	1086.75	3183.5	1101.0
bumblebox-01_2023-10-28_23-40-03	01	2023-10-28_23-40-03	21	X	1106.75	681.25	1124.0	660.5
bumblebox-01_2023-10-28_23-40-03	01	2023-10-28_23-40-03	21	X	2788.0	631.75	2795.5	609.5
bumblebox-01_2023-10-28_23-40-03	01	2023-10-28_23-40-03	21	X	2896.0	572.5	2915.5	572.5
bumblebox-01_2023-10-28_23-40-03	01	2023-10-28_23-40-03	21	X	2135.0	193.75	2152.5	195.0
bumblebox-01_2023-10-28_23-40-03	01	2023-10-28_23-40-03	21	X	590.0	65.25	604.0	63.5
bumblebox-01_2023-10-28_23-40-03	01	2023-10-28_23-40-03	22	X	1146.25	2487.25	1156.0	2464.0
bumblebox-01_2023-10-28_23-40-03	01	2023-10-28_23-40-03	22	X	2831.25	2451.0	2852.5	2433.0
bumblebox-01_2023-10-28_23-40-03	01	2023-10-28_23-40-03	22	X	2941.5	2457.75	2966.0	2456.5
bumblebox-01_2023-10-28_23-40-03	01	2023-10-28_23-40-03	22	X	2943.25	2397.0	2936.5	2382.0
bumblebox-01_2023-10-28_23-40-03	01	2023-10-28_23-40-03	22	X	1184.5	1689.75	1182.5	1681.5
bumblebox-01_2023-10-28_23-40-03	01	2023-10-28_23-40-03	22	X	3020.25	1641.0	3017.0	1625.5
bumblebox-01_2023-10-28_23-40-03	01	2023-10-28_23-40-03	22	X	899.75	1207.5	934.5	1208.0
bumblebox-01_2023-10-28_23-40-03	01	2023-10-28_23-40-03	22	X	2785.25	636.5	2801.0	611.0
bumblebox-01_2023-10-28_23-40-03	01	2023-10-28_23-40-03	22	X	2134.25	193.75	2153.0	196.5
bumblebox-01_2023-10-28_23-40-03	01	2023-10-28_23-40-03	22	X	1858.75	2853.75	1900.0	2824.0
bumblebox-01_2023-10-28_23-40-03	01	2023-10-28_23-40-03	22	X	3062.0	2795.75	3101.0	2796.5
bumblebox-01_2023-10-28_23-40-03	01	2023-10-28_23-40-03	22	X	3091.75	2739.25	3159.0	2736.0
bumblebox-01_2023-10-28_23-40-03	01	2023-10-28_23-40-03	22	X	3273.0	2537.75	3296.5	2534.5
bumblebox-01_2023-10-28_23-40-03	01	2023-10-28_23-40-03	22	X	1051.0	2508.0	1072.5	2507.5
bumblebox-01_2023-10-28_23-40-03	01	2023-10-28_23-40-03	22	X	3139.0	1636.0	3144.0	1651.5
bumblebox-01_2023-10-28_23-40-03	01	2023-10-28_23-40-03	22	X	1146.25	1493.0	1195.5	1493.5
bumblebox-01_2023-10-28_23-40-03	01	2023-10-28_23-40-03	22	X	735.25	1154.75	771.0	1158.5
bumblebox-01_2023-10-28_23-40-03	01	2023-10-28_23-40-03	22	X	3172.25	1087.5	3183.5	1101.0
bumblebox-01_2023-10-28_23-40-03	01	2023-10-28_23-40-03	22	X	1104.5	680.0	1116.5	659.0
bumblebox-01_2023-10-28_23-40-03	01	2023-10-28_23-40-03	22	X	2897.0	573.25	2916.0	574.5
bumblebox-01_2023-10-28_23-40-03	01	2023-10-28_23-40-03	22	X	2996.25	285.25	2987.0	270.5
bumblebox-01_2023-10-28_23-40-03	01	2023-10-28_23-40-03	23	X	1212.5	2676.25	1232.5	2673.0
bumblebox-01_2023-10-28_23-40-03	01	2023-10-28_23-40-03	23	X	1148.25	2485.0	1162.5	2461.5
bumblebox-01_2023-10-28_23-40-03	01	2023-10-28_23-40-03	23	X	2832.5	2448.25	2846.5	2424.5
bumblebox-01_2023-10-28_23-40-03	01	2023-10-28_23-40-03	23	X	2945.0	2397.0	2937.0	2382.0
bumblebox-01_2023-10-28_23-40-03	01	2023-10-28_23-40-03	23	X	3019.75	1640.75	3017.0	1625.5
bumblebox-01_2023-10-28_23-40-03	01	2023-10-28_23-40-03	23	X	3198.25	1494.5	3165.0	1494.5
bumblebox-01_2023-10-28_23-40-03	01	2023-10-28_23-40-03	23	X	2187.25	1286.75	2188.5	1265.5
bumblebox-01_2023-10-28_23-40-03	01	2023-10-28_23-40-03	23	X	3007.5	974.0	3032.5	971.0
bumblebox-01_2023-10-28_23-40-03	01	2023-10-28_23-40-03	23	X	904.0	685.5	921.5	686.0
bumblebox-01_2023-10-28_23-40-03	01	2023-10-28_23-40-03	23	X	1109.0	681.0	1123.0	659.5
bumblebox-01_2023-10-28_23-40-03	01	2023-10-28_23-40-03	23	X	2786.25	633.75	2800.5	610.5
bumblebox-01_2023-10-28_23-40-03	01	2023-10-28_23-40-03	23	X	1860.5	2847.0	1903.0	2819.0
bumblebox-01_2023-10-28_23-40-03	01	2023-10-28_23-40-03	23	X	3063.5	2797.0	3103.0	2797.5
bumblebox-01_2023-10-28_23-40-03	01	2023-10-28_23-40-03	23	X	1051.0	2508.75	1072.5	2508.5
bumblebox-01_2023-10-28_23-40-03	01	2023-10-28_23-40-03	23	X	2941.0	2458.25	2966.0	2457.5
bumblebox-01_2023-10-28_23-40-03	01	2023-10-28_23-40-03	23	X	2898.0	2341.25	2918.0	2341.0
bumblebox-01_2023-10-28_23-40-03	01	2023-10-28_23-40-03	23	X	2943.75	2341.25	2963.0	2341.0
bumblebox-01_2023-10-28_23-40-03	01	2023-10-28_23-40-03	23	X	1912.75	2047.75	1920.0	2058.5
bumblebox-01_2023-10-28_23-40-03	01	2023-10-28_23-40-03	23	X	2213.0	1619.5	2267.5	1607.0
bumblebox-01_2023-10-28_23-40-03	01	2023-10-28_23-40-03	23	X	2147.0	1546.0	2171.5	1554.5
bumblebox-01_2023-10-28_23-40-03	01	2023-10-28_23-40-03	23	X	1146.25	1493.0	1195.0	1493.5
bumblebox-01_2023-10-28_23-40-03	01	2023-10-28_23-40-03	23	X	3173.25	1378.0	3227.0	1379.5
bumblebox-01_2023-10-28_23-40-03	01	2023-10-28_23-40-03	23	X	738.0	1152.0	733.5	1140.0
bumblebox-01_2023-10-28_23-40-03	01	2023-10-28_23-40-03	23	X	3173.25	1087.75	3183.5	1102.0
bumblebox-01_2023-10-28_23-40-03	01	2023-10-28_23-40-03	23	X	3004.25	744.5	3001.5	729.5
bumblebox-01_2023-10-28_23-40-03	01	2023-10-28_23-40-03	23	X	2896.5	574.0	2915.5	574.5
bumblebox-01_2023-10-28_23-40-03	01	2023-10-28_23-40-03	23	X	2996.25	285.25	2987.0	270.5
bumblebox-01_2023-10-28_23-40-03	01	2023-10-28_23-40-03	23	X	2133.0	194.0	2153.0	196.0
bumblebox-01_2023-10-28_23-40-03	01	2023-10-28_23-40-03	24	X	1146.75	2487.0	1162.5	2469.5
bumblebox-01_2023-10-28_23-40-03	01	2023-10-28_23-40-03	24	X	1150.0	2489.0	1163.5	2465.0
bumblebox-01_2023-10-28_23-40-03	01	2023-10-28_23-40-03	24	X	2831.25	2450.25	2848.5	2429.5
bumblebox-01_2023-10-28_23-40-03	01	2023-10-28_23-40-03	24	X	2831.75	2448.25	2853.0	2430.5
bumblebox-01_2023-10-28_23-40-03	01	2023-10-28_23-40-03	24	X	2098.0	1974.25	2082.0	1946.0
bumblebox-01_2023-10-28_23-40-03	01	2023-10-28_23-40-03	24	X	3020.5	1641.25	3017.0	1625.5
bumblebox-01_2023-10-28_23-40-03	01	2023-10-28_23-40-03	24	X	2767.25	1452.25	2766.5	1441.5
bumblebox-01_2023-10-28_23-40-03	01	2023-10-28_23-40-03	24	X	3007.5	973.5	3032.5	970.5
bumblebox-01_2023-10-28_23-40-03	01	2023-10-28_23-40-03	24	X	2786.5	634.5	2801.5	610.5
bumblebox-01_2023-10-28_23-40-03	01	2023-10-28_23-40-03	24	X	2997.75	285.5	2989.5	271.0
bumblebox-01_2023-10-28_23-40-03	01	2023-10-28_23-40-03	24	X	3064.0	2798.0	3103.5	2797.0
bumblebox-01_2023-10-28_23-40-03	01	2023-10-28_23-40-03	24	X	1050.0	2508.75	1072.0	2508.5
bumblebox-01_2023-10-28_23-40-03	01	2023-10-28_23-40-03	24	X	2941.0	2457.0	2939.5	2441.0
bumblebox-01_2023-10-28_23-40-03	01	2023-10-28_23-40-03	24	X	1914.25	2048.5	1922.5	2058.0
bumblebox-01_2023-10-28_23-40-03	01	2023-10-28_23-40-03	24	X	1146.5	1492.75	1195.5	1493.0
bumblebox-01_2023-10-28_23-40-03	01	2023-10-28_23-40-03	24	X	2047.25	1315.5	2051.0	1305.5
bumblebox-01_2023-10-28_23-40-03	01	2023-10-28_23-40-03	24	X	736.25	1156.5	772.0	1159.0
bumblebox-01_2023-10-28_23-40-03	01	2023-10-28_23-40-03	24	X	3173.0	1088.5	3184.0	1104.0
bumblebox-01_2023-10-28_23-40-03	01	2023-10-28_23-40-03	24	X	3004.0	744.75	3001.5	730.0
bumblebox-01_2023-10-28_23-40-03	01	2023-10-28_23-40-03	24	X	701.25	691.75	703.0	677.5
bumblebox-01_2023-10-28_23-40-03	01	2023-10-28_23-40-03	24	X	1105.25	680.0	1120.0	661.0
bumblebox-01_2023-10-28_23-40-03	01	2023-10-28_23-40-03	24	X	591.0	63.75	603.5	63.0
bumblebox-01_2023-10-28_23-40-03	01	2023-10-28_23-40-03	25	X	2226.75	1608.0	2285.5	1608.0
bumblebox-01_2023-10-28_23-40-03	01	2023-10-28_23-40-03	25	X	1149.0	2487.25	1162.5	2462.5
bumblebox-01_2023-10-28_23-40-03	01	2023-10-28_23-40-03	25	X	2830.5	2451.25	2848.5	2429.0
bumblebox-01_2023-10-28_23-40-03	01	2023-10-28_23-40-03	25	X	2945.0	2398.25	2953.0	2414.0
bumblebox-01_2023-10-28_23-40-03	01	2023-10-28_23-40-03	25	X	2785.5	632.25	2792.0	610.0
bumblebox-01_2023-10-28_23-40-03	01	2023-10-28_23-40-03	25	X	2786.5	636.25	2804.5	616.0
bumblebox-01_2023-10-28_23-40-03	01	2023-10-28_23-40-03	25	X	2997.75	285.25	2989.5	270.5
bumblebox-01_2023-10-28_23-40-03	01	2023-10-28_23-40-03	25	X	1862.75	2840.25	1906.5	2806.5
bumblebox-01_2023-10-28_23-40-03	01	2023-10-28_23-40-03	25	X	3062.5	2797.5	3101.5	2797.5
bumblebox-01_2023-10-28_23-40-03	01	2023-10-28_23-40-03	25	X	1859.25	2852.25	1911.5	2861.0
bumblebox-01_2023-10-28_23-40-03	01	2023-10-28_23-40-03	25	X	3091.5	2738.75	3159.5	2738.0
bumblebox-01_2023-10-28_23-40-03	01	2023-10-28_23-40-03	25	X	1050.5	2508.75	1072.0	2507.5
bumblebox-01_2023-10-28_23-40-03	01	2023-10-28_23-40-03	25	X	1150.0	2489.0	1173.0	2474.0
bumblebox-01_2023-10-28_23-40-03	01	2023-10-28_23-40-03	25	X	2940.5	2456.75	2965.5	2455.5
bumblebox-01_2023-10-28_23-40-03	01	2023-10-28_23-40-03	25	X	3074.5	2394.0	3077.5	2407.5
bumblebox-01_2023-10-28_23-40-03	01	2023-10-28_23-40-03	25	X	2067.75	2297.75	2078.0	2285.0
bumblebox-01_2023-10-28_23-40-03	01	2023-10-28_23-40-03	25	X	2237.75	1918.5	2222.0	1912.5
bumblebox-01_2023-10-28_23-40-03	01	2023-10-28_23-40-03	25	X	1147.75	1491.5	1198.5	1490.0
bumblebox-01_2023-10-28_23-40-03	01	2023-10-28_23-40-03	25	X	3174.75	1378.75	3228.0	1380.5
bumblebox-01_2023-10-28_23-40-03	01	2023-10-28_23-40-03	25	X	896.0	1034.5	900.5	1046.5
bumblebox-01_2023-10-28_23-40-03	01	2023-10-28_23-40-03	25	X	3008.5	977.0	3006.5	962.0
bumblebox-01_2023-10-28_23-40-03	01	2023-10-28_23-40-03	25	X	1106.75	681.0	1122.5	659.5
bumblebox-01_2023-10-28_23-40-03	01	2023-10-28_23-40-03	25	X	2133.0	193.75	2152.5	195.5
bumblebox-01_2023-10-28_23-40-03	01	2023-10-28_23-40-03	26	X	1149.25	2491.5	1163.0	2471.0
bumblebox-01_2023-10-28_23-40-03	01	2023-10-28_23-40-03	26	X	2832.5	2450.5	2846.0	2430.0
bumblebox-01_2023-10-28_23-40-03	01	2023-10-28_23-40-03	26	X	2831.75	2452.25	2832.5	2424.0
bumblebox-01_2023-10-28_23-40-03	01	2023-10-28_23-40-03	26	X	2089.75	1971.75	2072.5	1943.0
bumblebox-01_2023-10-28_23-40-03	01	2023-10-28_23-40-03	26	X	3019.75	1640.0	3039.0	1640.5
bumblebox-01_2023-10-28_23-40-03	01	2023-10-28_23-40-03	26	X	1148.25	1492.0	1199.0	1491.0
bumblebox-01_2023-10-28_23-40-03	01	2023-10-28_23-40-03	26	X	3006.75	974.0	3032.0	971.0
bumblebox-01_2023-10-28_23-40-03	01	2023-10-28_23-40-03	26	X	1107.25	680.75	1119.5	655.5
bumblebox-01_2023-10-28_23-40-03	01	2023-10-28_23-40-03	26	X	2785.25	634.75	2807.0	617.5
bumblebox-01_2023-10-28_23-40-03	01	2023-10-28_23-40-03	26	X	2997.0	285.25	2988.5	270.5
bumblebox-01_2023-10-28_23-40-03	01	2023-10-28_23-40-03	26	X	2148.25	135.75	2183.0	136.5
bumblebox-01_2023-10-28_23-40-03	01	2023-10-28_23-40-03	26	X	1864.5	2848.75	1907.5	2824.0
bumblebox-01_2023-10-28_23-40-03	01	2023-10-28_23-40-03	26	X	3064.5	2796.0	3105.0	2797.5
bumblebox-01_2023-10-28_23-40-03	01	2023-10-28_23-40-03	26	X	3091.5	2739.0	3159.0	2736.5
bumblebox-01_2023-10-28_23-40-03	01	2023-10-28_23-40-03	26	X	1050.25	2508.5	1072.5	2507.5
bumblebox-01_2023-10-28_23-40-03	01	2023-10-28_23-40-03	26	X	2940.75	2456.75	2966.0	2456.0
bumblebox-01_2023-10-28_23-40-03	01	2023-10-28_23-40-03	26	X	3175.25	1377.75	3230.5	1379.0
bumblebox-01_2023-10-28_23-40-03	01	2023-10-28_23-40-03	26	X	738.0	1152.0	733.0	1140.5
bumblebox-01_2023-10-28_23-40-03	01	2023-10-28_23-40-03	26	X	3172.0	1088.0	3182.5	1102.0
bumblebox-01_2023-10-28_23-40-03	01	2023-10-28_23-40-03	26	X	853.75	399.75	920.5	400.0
bumblebox-01_2023-10-28_23-40-03	01	2023-10-28_23-40-03	26	X	2133.25	194.0	2153.0	195.0
bumblebox-01_2023-10-28_23-40-03	01	2023-10-28_23-40-03	26	X	588.0	66.0	603.0	64.5
bumblebox-01_2023-10-28_23-40-03	01	2023-10-28_23-40-03	27	X	1147.75	2487.75	1162.5	2463.0
bumblebox-01_2023-10-28_23-40-03	01	2023-10-28_23-40-03	27	X	1206.25	2676.5	1203.0	2667.0
bumblebox-01_2023-10-28_23-40-03	01	2023-10-28_23-40-03	27	X	1050.0	2508.0	1072.0	2507.5
bumblebox-01_2023-10-28_23-40-03	01	2023-10-28_23-40-03	27	X	1797.75	2397.75	1791.5	2384.5
bumblebox-01_2023-10-28_23-40-03	01	2023-10-28_23-40-03	27	X	2100.5	1973.25	2083.5	1945.0
bumblebox-01_2023-10-28_23-40-03	01	2023-10-28_23-40-03	27	X	2767.0	1452.25	2766.0	1442.0
bumblebox-01_2023-10-28_23-40-03	01	2023-10-28_23-40-03	27	X	3008.5	977.0	3006.5	962.0
bumblebox-01_2023-10-28_23-40-03	01	2023-10-28_23-40-03	27	X	1109.0	681.25	1129.0	666.0
bumblebox-01_2023-10-28_23-40-03	01	2023-10-28_23-40-03	27	X	2787.25	631.75	2792.5	609.5
bumblebox-01_2023-10-28_23-40-03	01	2023-10-28_23-40-03	27	X	2786.0	634.75	2801.0	611.5
bumblebox-01_2023-10-28_23-40-03	01	2023-10-28_23-40-03	27	X	2998.0	285.75	2990.0	271.0
bumblebox-01_2023-10-28_23-40-03	01	2023-10-28_23-40-03	27	X	3062.75	2797.5	3102.0	2798.0
bumblebox-01_2023-10-28_23-40-03	01	2023-10-28_23-40-03	27	X	2941.5	2457.0	2966.5	2456.0
bumblebox-01_2023-10-28_23-40-03	01	2023-10-28_23-40-03	27	X	2816.0	2168.5	2870.5	2169.5
bumblebox-01_2023-10-28_23-40-03	01	2023-10-28_23-40-03	27	X	2173.5	1552.25	2222.5	1512.5
bumblebox-01_2023-10-28_23-40-03	01	2023-10-28_23-40-03	27	X	1146.75	1493.25	1195.5	1493.5
bumblebox-01_2023-10-28_23-40-03	01	2023-10-28_23-40-03	27	X	3173.75	1088.0	3184.0	1102.0
bumblebox-01_2023-10-28_23-40-03	01	2023-10-28_23-40-03	27	X	2903.0	862.0	2923.5	861.0
bumblebox-01_2023-10-28_23-40-03	01	2023-10-28_23-40-03	27	X	2896.25	572.75	2916.0	572.0
bumblebox-01_2023-10-28_23-40-03	01	2023-10-28_23-40-03	27	X	2132.75	194.5	2153.0	195.5
bumblebox-01_2023-10-28_23-40-03	01	2023-10-28_23-40-03	27	X	2147.75	135.75	2183.0	136.0
bumblebox-01_2023-10-28_23-40-03	01	2023-10-28_23-40-03	27	X	589.75	64.25	601.5	63.5
bumblebox-01_2023-10-28_23-40-03	01	2023-10-28_23-40-03	28	X	1148.25	2486.5	1164.0	2463.5
bumblebox-01_2023-10-28_23-40-03	01	2023-10-28_23-40-03	28	X	2105.5	1980.75	2087.0	1953.0
bumblebox-01_2023-10-28_23-40-03	01	2023-10-28_23-40-03	28	X	2785.75	636.25	2802.5	613.5
bumblebox-01_2023-10-28_23-40-03	01	2023-10-28_23-40-03	28	X	2829.5	2449.5	2847.0	2427.5
bumblebox-01_2023-10-28_23-40-03	01	2023-10-28_23-40-03	28	X	2944.0	2397.5	2936.0	2391.0
bumblebox-01_2023-10-28_23-40-03	01	2023-10-28_23-40-03	28	X	2943.5	2397.0	2950.0	2411.5
bumblebox-01_2023-10-28_23-40-03	01	2023-10-28_23-40-03	28	X	2767.5	1452.75	2766.0	1442.0
bumblebox-01_2023-10-28_23-40-03	01	2023-10-28_23-40-03	28	X	900.25	1206.0	934.5	1208.0
bumblebox-01_2023-10-28_23-40-03	01	2023-10-28_23-40-03	28	X	3008.75	976.5	3007.5	960.0
bumblebox-01_2023-10-28_23-40-03	01	2023-10-28_23-40-03	28	X	1105.75	681.25	1129.0	666.5
bumblebox-01_2023-10-28_23-40-03	01	2023-10-28_23-40-03	28	X	2996.75	285.25	2988.0	270.0
bumblebox-01_2023-10-28_23-40-03	01	2023-10-28_23-40-03	28	X	3064.5	2796.75	3104.5	2797.0
bumblebox-01_2023-10-28_23-40-03	01	2023-10-28_23-40-03	28	X	3090.25	2738.75	3156.5	2737.5
bumblebox-01_2023-10-28_23-40-03	01	2023-10-28_23-40-03	28	X	1049.5	2508.25	1071.0	2507.5
bumblebox-01_2023-10-28_23-40-03	01	2023-10-28_23-40-03	28	X	2941.75	2457.75	2967.0	2457.0
bumblebox-01_2023-10-28_23-40-03	01	2023-10-28_23-40-03	28	X	3090.0	2392.25	3162.0	2391.5
bumblebox-01_2023-10-28_23-40-03	01	2023-10-28_23-40-03	28	X	3019.75	1641.0	3016.5	1625.5
bumblebox-01_2023-10-28_23-40-03	01	2023-10-28_23-40-03	28	X	2221.25	1581.25	2220.0	1562.0
bumblebox-01_2023-10-28_23-40-03	01	2023-10-28_23-40-03	28	X	1146.25	1492.75	1195.0	1493.5
bumblebox-01_2023-10-28_23-40-03	01	2023-10-28_23-40-03	28	X	738.25	1151.5	743.5	1163.5
bumblebox-01_2023-10-28_23-40-03	01	2023-10-28_23-40-03	28	X	3174.5	1087.75	3183.5	1101.5
bumblebox-01_2023-10-28_23-40-03	01	2023-10-28_23-40-03	28	X	589.75	65.5	602.5	65.0
bumblebox-01_2023-10-28_23-40-03	01	2023-10-28_23-40-03	28	X	1858.5	2851.0	1910.0	2860.5
bumblebox-01_2023-10-28_23-40-03	01	2023-10-28_23-40-03	29	X	1150.25	2486.5	1169.0	2465.5
bumblebox-01_2023-10-28_23-40-03	01	2023-10-28_23-40-03	29	X	2832.0	2448.5	2845.5	2425.0
bumblebox-01_2023-10-28_23-40-03	01	2023-10-28_23-40-03	29	X	2090.0	1972.25	2072.5	1943.0
bumblebox-01_2023-10-28_23-40-03	01	2023-10-28_23-40-03	29	X	2785.75	634.5	2801.0	610.0
bumblebox-01_2023-10-28_23-40-03	01	2023-10-28_23-40-03	29	X	2932.75	2514.25	2968.5	2513.5
bumblebox-01_2023-10-28_23-40-03	01	2023-10-28_23-40-03	29	X	2941.0	2457.5	2966.5	2457.5
bumblebox-01_2023-10-28_23-40-03	01	2023-10-28_23-40-03	29	X	2945.0	2397.5	2953.0	2412.5
bumblebox-01_2023-10-28_23-40-03	01	2023-10-28_23-40-03	29	X	3007.25	974.25	3033.5	970.5
bumblebox-01_2023-10-28_23-40-03	01	2023-10-28_23-40-03	29	X	2135.0	193.5	2153.0	195.0
bumblebox-01_2023-10-28_23-40-03	01	2023-10-28_23-40-03	29	X	3065.0	2797.25	3105.5	2795.5
bumblebox-01_2023-10-28_23-40-03	01	2023-10-28_23-40-03	29	X	1863.5	2842.5	1909.5	2820.0
bumblebox-01_2023-10-28_23-40-03	01	2023-10-28_23-40-03	29	X	3092.0	2740.0	3159.0	2738.0
bumblebox-01_2023-10-28_23-40-03	01	2023-10-28_23-40-03	29	X	1050.25	2509.0	1072.5	2508.0
bumblebox-01_2023-10-28_23-40-03	01	2023-10-28_23-40-03	29	X	2150.0	1547.0	2174.0	1522.0
bumblebox-01_2023-10-28_23-40-03	01	2023-10-28_23-40-03	29	X	2171.25	1544.0	2200.0	1565.5
bumblebox-01_2023-10-28_23-40-03	01	2023-10-28_23-40-03	29	X	3173.5	1087.75	3184.0	1102.0
bumblebox-01_2023-10-28_23-40-03	01	2023-10-28_23-40-03	29	X	2786.25	634.5	2811.5	622.0
bumblebox-01_2023-10-28_23-40-03	01	2023-10-28_23-40-03	29	X	2896.25	572.0	2916.0	571.0
bumblebox-01_2023-10-28_23-40-03	01	2023-10-28_23-40-03	29	X	2998.5	284.75	2991.0	270.5
bumblebox-01_2023-10-28_23-40-03	01	2023-10-28_23-40-03	29	X	589.25	65.5	603.0	65.0
bumblebox-01_2023-10-28_23-40-03	01	2023-10-28_23-40-03	30	X	1150.5	2489.0	1164.0	2465.0
bumblebox-01_2023-10-28_23-40-03	01	2023-10-28_23-40-03	30	X	2832.5	2449.0	2846.0	2425.5
bumblebox-01_2023-10-28_23-40-03	01	2023-10-28_23-40-03	30	X	2945.25	2398.0	2953.0	2413.0
bumblebox-01_2023-10-28_23-40-03	01	2023-10-28_23-40-03	30	X	3019.5	1640.5	3039.0	1641.0
bumblebox-01_2023-10-28_23-40-03	01	2023-10-28_23-40-03	30	X	1271.5	1167.0	1274.0	1175.0
bumblebox-01_2023-10-28_23-40-03	01	2023-10-28_23-40-03	30	X	3008.75	976.5	3007.0	961.0
bumblebox-01_2023-10-28_23-40-03	01	2023-10-28_23-40-03	30	X	1106.75	682.75	1121.5	664.5
bumblebox-01_2023-10-28_23-40-03	01	2023-10-28_23-40-03	30	X	2997.0	285.5	2988.5	271.0
bumblebox-01_2023-10-28_23-40-03	01	2023-10-28_23-40-03	30	X	3065.0	2796.75	3106.0	2794.5
bumblebox-01_2023-10-28_23-40-03	01	2023-10-28_23-40-03	30	X	3090.75	2738.75	3159.5	2737.0
bumblebox-01_2023-10-28_23-40-03	01	2023-10-28_23-40-03	30	X	2930.75	2515.5	2964.5	2516.0
bumblebox-01_2023-10-28_23-40-03	01	2023-10-28_23-40-03	30	X	1049.25	2508.5	1071.5	2508.0
bumblebox-01_2023-10-28_23-40-03	01	2023-10-28_23-40-03	30	X	2942.0	2456.5	2941.0	2441.5
bumblebox-01_2023-10-28_23-40-03	01	2023-10-28_23-40-03	30	X	3089.0	2391.25	3158.0	2389.5
bumblebox-01_2023-10-28_23-40-03	01	2023-10-28_23-40-03	30	X	1148.25	1491.5	1199.0	1490.0
bumblebox-01_2023-10-28_23-40-03	01	2023-10-28_23-40-03	30	X	3175.0	1379.0	3229.5	1380.5
bumblebox-01_2023-10-28_23-40-03	01	2023-10-28_23-40-03	30	X	1349.5	1233.0	1359.0	1232.0
bumblebox-01_2023-10-28_23-40-03	01	2023-10-28_23-40-03	30	X	3173.5	1088.0	3183.5	1102.0
bumblebox-01_2023-10-28_23-40-03	01	2023-10-28_23-40-03	30	X	2024.0	1043.75	2037.0	1010.0
bumblebox-01_2023-10-28_23-40-03	01	2023-10-28_23-40-03	30	X	3003.75	744.5	3000.5	729.5
bumblebox-01_2023-10-28_23-40-03	01	2023-10-28_23-40-03	30	X	2785.0	635.75	2801.0	611.0
bumblebox-01_2023-10-28_23-40-03	01	2023-10-28_23-40-03	30	X	2897.0	572.5	2917.5	571.0
bumblebox-01_2023-10-28_23-40-03	01	2023-10-28_23-40-03	30	X	2133.75	194.5	2115.0	193.0
bumblebox-01_2023-10-28_23-40-03	01	2023-10-28_23-40-03	30	X	589.5	66.5	603.0	66.5
bumblebox-01_2023-10-28_23-40-03	01	2023-10-28_23-40-03	31	X	1148.75	2487.75	1167.0	2465.5
bumblebox-01_2023-10-28_23-40-03	01	2023-10-28_23-40-03	31	X	2784.75	634.0	2799.5	612.0
bumblebox-01_2023-10-28_23-40-03	01	2023-10-28_23-40-03	31	X	2832.5	2450.75	2848.5	2429.0
bumblebox-01_2023-10-28_23-40-03	01	2023-10-28_23-40-03	31	X	3019.75	1641.25	3017.0	1626.0
bumblebox-01_2023-10-28_23-40-03	01	2023-10-28_23-40-03	31	X	3172.0	1378.25	3226.0	1380.0
bumblebox-01_2023-10-28_23-40-03	01	2023-10-28_23-40-03	31	X	3173.25	1087.5	3183.5	1101.0
bumblebox-01_2023-10-28_23-40-03	01	2023-10-28_23-40-03	31	X	3008.25	976.5	3007.0	960.0
bumblebox-01_2023-10-28_23-40-03	01	2023-10-28_23-40-03	31	X	1108.75	679.75	1118.5	655.0
bumblebox-01_2023-10-28_23-40-03	01	2023-10-28_23-40-03	31	X	2785.75	635.5	2810.0	620.0
bumblebox-01_2023-10-28_23-40-03	01	2023-10-28_23-40-03	31	X	2996.5	284.75	3005.5	299.5
bumblebox-01_2023-10-28_23-40-03	01	2023-10-28_23-40-03	31	X	1860.75	2848.75	1903.5	2822.0
bumblebox-01_2023-10-28_23-40-03	01	2023-10-28_23-40-03	31	X	3063.0	2796.0	3103.0	2797.0
bumblebox-01_2023-10-28_23-40-03	01	2023-10-28_23-40-03	31	X	1857.75	2852.0	1909.0	2862.5
bumblebox-01_2023-10-28_23-40-03	01	2023-10-28_23-40-03	31	X	3090.75	2739.0	3157.5	2737.5
bumblebox-01_2023-10-28_23-40-03	01	2023-10-28_23-40-03	31	X	2933.0	2514.5	2968.0	2514.0
bumblebox-01_2023-10-28_23-40-03	01	2023-10-28_23-40-03	31	X	1049.75	2508.5	1049.0	2493.0
bumblebox-01_2023-10-28_23-40-03	01	2023-10-28_23-40-03	31	X	2941.0	2458.0	2965.5	2457.5
bumblebox-01_2023-10-28_23-40-03	01	2023-10-28_23-40-03	31	X	3085.75	2392.25	3153.0	2390.5
bumblebox-01_2023-10-28_23-40-03	01	2023-10-28_23-40-03	31	X	1932.75	2382.75	1977.0	2366.5
bumblebox-01_2023-10-28_23-40-03	01	2023-10-28_23-40-03	31	X	1912.0	2048.0	1919.0	2058.5
bumblebox-01_2023-10-28_23-40-03	01	2023-10-28_23-40-03	31	X	1148.25	1492.25	1198.0	1492.0
bumblebox-01_2023-10-28_23-40-03	01	2023-10-28_23-40-03	31	X	1105.25	681.0	1114.0	666.5
bumblebox-01_2023-10-28_23-40-03	01	2023-10-28_23-40-03	31	X	2896.5	573.0	2916.5	573.5
bumblebox-01_2023-10-28_23-40-03	01	2023-10-28_23-40-03	31	X	2133.25	194.5	2152.5	195.5
bumblebox-01_2023-10-28_23-40-03	01	2023-10-28_23-40-03	31	X	2147.0	135.75	2182.5	135.5
bumblebox-01_2023-10-28_23-40-03	01	2023-10-28_23-40-03	32	X	1149.5	2486.25	1164.5	2462.5
bumblebox-01_2023-10-28_23-40-03	01	2023-10-28_23-40-03	32	X	2832.5	2451.0	2848.0	2429.5
bumblebox-01_2023-10-28_23-40-03	01	2023-10-28_23-40-03	32	X	2832.0	2448.5	2854.0	2429.5
bumblebox-01_2023-10-28_23-40-03	01	2023-10-28_23-40-03	32	X	2945.0	2397.25	2953.5	2412.0
bumblebox-01_2023-10-28_23-40-03	01	2023-10-28_23-40-03	32	X	2041.25	1957.5	2038.0	1942.5
bumblebox-01_2023-10-28_23-40-03	01	2023-10-28_23-40-03	32	X	3020.25	1640.75	3017.5	1625.0
bumblebox-01_2023-10-28_23-40-03	01	2023-10-28_23-40-03	32	X	3007.25	974.0	3032.5	971.5
bumblebox-01_2023-10-28_23-40-03	01	2023-10-28_23-40-03	32	X	1911.25	983.5	1968.5	982.0
bumblebox-01_2023-10-28_23-40-03	01	2023-10-28_23-40-03	32	X	1108.25	681.0	1119.0	656.5
bumblebox-01_2023-10-28_23-40-03	01	2023-10-28_23-40-03	32	X	2998.5	285.0	2991.0	269.5
bumblebox-01_2023-10-28_23-40-03	01	2023-10-28_23-40-03	32	X	1864.0	2848.0	1903.5	2807.5
bumblebox-01_2023-10-28_23-40-03	01	2023-10-28_23-40-03	32	X	3065.5	2796.5	3107.0	2796.0
bumblebox-01_2023-10-28_23-40-03	01	2023-10-28_23-40-03	32	X	3089.75	2738.0	3156.0	2737.0
bumblebox-01_2023-10-28_23-40-03	01	2023-10-28_23-40-03	32	X	1049.75	2508.0	1072.0	2507.0
bumblebox-01_2023-10-28_23-40-03	01	2023-10-28_23-40-03	32	X	2941.0	2458.0	2966.0	2457.5
bumblebox-01_2023-10-28_23-40-03	01	2023-10-28_23-40-03	32	X	3086.0	2392.5	3153.0	2391.5
bumblebox-01_2023-10-28_23-40-03	01	2023-10-28_23-40-03	32	X	1920.5	2315.0	1903.5	2277.0
bumblebox-01_2023-10-28_23-40-03	01	2023-10-28_23-40-03	32	X	1146.0	1492.5	1194.5	1492.0
bumblebox-01_2023-10-28_23-40-03	01	2023-10-28_23-40-03	32	X	3172.75	1378.25	3227.0	1379.5
bumblebox-01_2023-10-28_23-40-03	01	2023-10-28_23-40-03	32	X	735.5	1156.25	771.5	1160.0
bumblebox-01_2023-10-28_23-40-03	01	2023-10-28_23-40-03	32	X	3173.0	1088.75	3183.0	1104.0
bumblebox-01_2023-10-28_23-40-03	01	2023-10-28_23-40-03	32	X	2902.5	862.0	2923.0	861.0
bumblebox-01_2023-10-28_23-40-03	01	2023-10-28_23-40-03	32	X	1103.25	679.5	1118.0	673.5
bumblebox-01_2023-10-28_23-40-03	01	2023-10-28_23-40-03	32	X	2133.5	194.75	2153.0	196.5
bumblebox-01_2023-10-28_23-40-03	01	2023-10-28_23-40-03	32	X	587.0	64.5	602.0	63.0
bumblebox-01_2023-10-28_23-40-03	01	2023-10-28_23-40-03	33	X	1147.75	2490.0	1161.5	2469.5
bumblebox-01_2023-10-28_23-40-03	01	2023-10-28_23-40-03	33	X	2047.5	1961.75	2041.5	1943.5
bumblebox-01_2023-10-28_23-40-03	01	2023-10-28_23-40-03	33	X	2830.75	2449.0	2847.0	2425.5
bumblebox-01_2023-10-28_23-40-03	01	2023-10-28_23-40-03	33	X	2898.0	2342.0	2917.5	2342.5
bumblebox-01_2023-10-28_23-40-03	01	2023-10-28_23-40-03	33	X	1911.25	2238.75	1912.0	2197.0
bumblebox-01_2023-10-28_23-40-03	01	2023-10-28_23-40-03	33	X	3019.0	1640.75	3015.0	1624.5
bumblebox-01_2023-10-28_23-40-03	01	2023-10-28_23-40-03	33	X	1015.25	1323.25	1008.0	1307.0
bumblebox-01_2023-10-28_23-40-03	01	2023-10-28_23-40-03	33	X	1807.5	1075.5	1856.5	1044.0
bumblebox-01_2023-10-28_23-40-03	01	2023-10-28_23-40-03	33	X	3007.0	973.5	3032.0	970.5
bumblebox-01_2023-10-28_23-40-03	01	2023-10-28_23-40-03	33	X	1109.5	680.75	1125.0	658.5
bumblebox-01_2023-10-28_23-40-03	01	2023-10-28_23-40-03	33	X	2786.0	634.5	2801.5	610.0
bumblebox-01_2023-10-28_23-40-03	01	2023-10-28_23-40-03	33	X	2997.0	285.25	2988.0	270.0
bumblebox-01_2023-10-28_23-40-03	01	2023-10-28_23-40-03	33	X	2148.25	136.0	2182.5	136.0
bumblebox-01_2023-10-28_23-40-03	01	2023-10-28_23-40-03	33	X	3064.5	2796.0	3105.0	2796.5
bumblebox-01_2023-10-28_23-40-03	01	2023-10-28_23-40-03	33	X	1863.5	2841.5	1910.0	2819.5
bumblebox-01_2023-10-28_23-40-03	01	2023-10-28_23-40-03	33	X	3091.0	2738.0	3158.5	2736.5
bumblebox-01_2023-10-28_23-40-03	01	2023-10-28_23-40-03	33	X	2931.0	2515.0	2964.5	2515.0
bumblebox-01_2023-10-28_23-40-03	01	2023-10-28_23-40-03	33	X	1050.25	2508.25	1071.5	2508.0
bumblebox-01_2023-10-28_23-40-03	01	2023-10-28_23-40-03	33	X	2942.0	2457.75	2967.5	2456.5
bumblebox-01_2023-10-28_23-40-03	01	2023-10-28_23-40-03	33	X	3085.0	2392.25	3153.0	2390.5
bumblebox-01_2023-10-28_23-40-03	01	2023-10-28_23-40-03	33	X	1913.5	2048.25	1921.0	2059.5
bumblebox-01_2023-10-28_23-40-03	01	2023-10-28_23-40-03	33	X	3005.0	743.5	3001.5	730.0
bumblebox-01_2023-10-28_23-40-03	01	2023-10-28_23-40-03	33	X	2897.0	572.5	2917.5	572.0
bumblebox-01_2023-10-28_23-40-03	01	2023-10-28_23-40-03	33	X	2134.0	193.5	2152.5	195.5
bumblebox-01_2023-10-28_23-40-03	01	2023-10-28_23-40-03	34	X	1149.75	2487.0	1165.5	2463.0
bumblebox-01_2023-10-28_23-40-03	01	2023-10-28_23-40-03	34	X	2831.5	2449.75	2839.5	2423.0
bumblebox-01_2023-10-28_23-40-03	01	2023-10-28_23-40-03	34	X	3198.5	1493.25	3198.5	1508.0
bumblebox-01_2023-10-28_23-40-03	01	2023-10-28_23-40-03	34	X	3007.5	973.5	3032.5	970.5
bumblebox-01_2023-10-28_23-40-03	01	2023-10-28_23-40-03	34	X	2787.5	631.25	2797.0	610.0
bumblebox-01_2023-10-28_23-40-03	01	2023-10-28_23-40-03	34	X	2787.0	635.5	2803.0	612.0
bumblebox-01_2023-10-28_23-40-03	01	2023-10-28_23-40-03	34	X	2997.5	284.25	2989.0	268.5
bumblebox-01_2023-10-28_23-40-03	01	2023-10-28_23-40-03	34	X	3065.0	2796.5	3105.0	2796.5
bumblebox-01_2023-10-28_23-40-03	01	2023-10-28_23-40-03	34	X	1197.0	2621.25	1199.5	2630.0
bumblebox-01_2023-10-28_23-40-03	01	2023-10-28_23-40-03	34	X	1051.0	2508.25	1072.0	2508.0
bumblebox-01_2023-10-28_23-40-03	01	2023-10-28_23-40-03	34	X	2941.0	2458.0	2965.5	2457.0
bumblebox-01_2023-10-28_23-40-03	01	2023-10-28_23-40-03	34	X	3088.75	2392.0	3159.0	2390.0
bumblebox-01_2023-10-28_23-40-03	01	2023-10-28_23-40-03	34	X	2817.0	2170.5	2871.5	2169.5
bumblebox-01_2023-10-28_23-40-03	01	2023-10-28_23-40-03	34	X	1776.25	2110.75	1792.5	2069.0
bumblebox-01_2023-10-28_23-40-03	01	2023-10-28_23-40-03	34	X	3019.5	1640.75	3016.5	1625.5
bumblebox-01_2023-10-28_23-40-03	01	2023-10-28_23-40-03	34	X	3173.75	1378.5	3227.5	1380.0
bumblebox-01_2023-10-28_23-40-03	01	2023-10-28_23-40-03	34	X	3173.25	1087.5	3184.5	1101.5
bumblebox-01_2023-10-28_23-40-03	01	2023-10-28_23-40-03	34	X	1104.75	677.5	1119.0	669.5
bumblebox-01_2023-10-28_23-40-03	01	2023-10-28_23-40-03	34	X	1107.0	679.0	1120.5	658.5
bumblebox-01_2023-10-28_23-40-03	01	2023-10-28_23-40-03	34	X	2896.5	572.75	2917.0	572.5
bumblebox-01_2023-10-28_23-40-03	01	2023-10-28_23-40-03	34	X	2133.0	194.25	2153.0	195.0
bumblebox-01_2023-10-28_23-40-03	01	2023-10-28_23-40-03	35	X	1149.0	2485.75	1166.5	2464.5
bumblebox-01_2023-10-28_23-40-03	01	2023-10-28_23-40-03	35	X	1484.25	2989.25	1503.0	2989.5
bumblebox-01_2023-10-28_23-40-03	01	2023-10-28_23-40-03	35	X	2829.5	2450.75	2846.5	2428.0
bumblebox-01_2023-10-28_23-40-03	01	2023-10-28_23-40-03	35	X	1107.5	680.25	1120.5	657.5
bumblebox-01_2023-10-28_23-40-03	01	2023-10-28_23-40-03	35	X	2996.5	285.0	3006.0	300.0
bumblebox-01_2023-10-28_23-40-03	01	2023-10-28_23-40-03	35	X	1861.75	2847.5	1904.5	2821.0
bumblebox-01_2023-10-28_23-40-03	01	2023-10-28_23-40-03	35	X	3064.25	2797.0	3104.5	2797.5
bumblebox-01_2023-10-28_23-40-03	01	2023-10-28_23-40-03	35	X	1050.5	2508.0	1072.5	2507.0
bumblebox-01_2023-10-28_23-40-03	01	2023-10-28_23-40-03	35	X	2940.75	2457.0	2965.5	2455.5
bumblebox-01_2023-10-28_23-40-03	01	2023-10-28_23-40-03	35	X	3086.0	2392.0	3153.5	2390.5
bumblebox-01_2023-10-28_23-40-03	01	2023-10-28_23-40-03	35	X	2944.75	2340.25	2964.5	2339.0
bumblebox-01_2023-10-28_23-40-03	01	2023-10-28_23-40-03	35	X	1624.5	2038.75	1623.5	1992.5
bumblebox-01_2023-10-28_23-40-03	01	2023-10-28_23-40-03	35	X	3174.0	1379.25	3227.5	1381.0
bumblebox-01_2023-10-28_23-40-03	01	2023-10-28_23-40-03	35	X	3173.0	1087.75	3183.0	1102.5
bumblebox-01_2023-10-28_23-40-03	01	2023-10-28_23-40-03	35	X	3008.25	977.0	3006.5	961.5
bumblebox-01_2023-10-28_23-40-03	01	2023-10-28_23-40-03	35	X	1001.5	680.75	1024.5	681.5
bumblebox-01_2023-10-28_23-40-03	01	2023-10-28_23-40-03	35	X	2895.25	572.75	2914.5	571.5
bumblebox-01_2023-10-28_23-40-03	01	2023-10-28_23-40-03	35	X	2132.0	194.5	2152.0	196.0
bumblebox-01_2023-10-28_23-40-03	01	2023-10-28_23-40-03	36	X	1148.5	2487.5	1163.0	2462.5
bumblebox-01_2023-10-28_23-40-03	01	2023-10-28_23-40-03	36	X	2831.5	2450.0	2847.0	2426.5
bumblebox-01_2023-10-28_23-40-03	01	2023-10-28_23-40-03	36	X	1607.75	2177.5	1582.0	2177.0
bumblebox-01_2023-10-28_23-40-03	01	2023-10-28_23-40-03	36	X	2926.5	1876.0	2941.0	1872.0
bumblebox-01_2023-10-28_23-40-03	01	2023-10-28_23-40-03	36	X	3008.5	976.5	3006.5	960.5
bumblebox-01_2023-10-28_23-40-03	01	2023-10-28_23-40-03	36	X	1108.75	682.75	1121.0	659.5
bumblebox-01_2023-10-28_23-40-03	01	2023-10-28_23-40-03	36	X	2997.5	284.75	2989.5	270.5
bumblebox-01_2023-10-28_23-40-03	01	2023-10-28_23-40-03	36	X	2132.75	194.25	2112.5	193.5
bumblebox-01_2023-10-28_23-40-03	01	2023-10-28_23-40-03	36	X	2148.25	136.0	2182.5	136.0
bumblebox-01_2023-10-28_23-40-03	01	2023-10-28_23-40-03	36	X	1864.25	2848.75	1903.5	2807.5
bumblebox-01_2023-10-28_23-40-03	01	2023-10-28_23-40-03	36	X	3065.0	2797.5	3106.5	2796.5
bumblebox-01_2023-10-28_23-40-03	01	2023-10-28_23-40-03	36	X	3089.0	2738.25	3154.5	2738.0
bumblebox-01_2023-10-28_23-40-03	01	2023-10-28_23-40-03	36	X	3205.0	2620.5	3254.0	2619.0
bumblebox-01_2023-10-28_23-40-03	01	2023-10-28_23-40-03	36	X	1050.0	2507.75	1072.5	2507.5
bumblebox-01_2023-10-28_23-40-03	01	2023-10-28_23-40-03	36	X	2942.5	2457.0	2968.5	2455.5
bumblebox-01_2023-10-28_23-40-03	01	2023-10-28_23-40-03	36	X	3086.75	2392.5	3155.5	2390.5
bumblebox-01_2023-10-28_23-40-03	01	2023-10-28_23-40-03	36	X	2898.5	2110.75	2959.5	2109.5
bumblebox-01_2023-10-28_23-40-03	01	2023-10-28_23-40-03	36	X	2172.25	1552.75	2202.0	1580.5
bumblebox-01_2023-10-28_23-40-03	01	2023-10-28_23-40-03	36	X	3176.0	1378.25	3228.5	1379.5
bumblebox-01_2023-10-28_23-40-03	01	2023-10-28_23-40-03	36	X	2896.75	573.0	2916.0	573.0
bumblebox-01_2023-10-28_23-40-03	01	2023-10-28_23-40-03	36	X	590.75	65.25	603.5	65.0
bumblebox-01_2023-10-28_23-40-03	01	2023-10-28_23-40-03	37	X	1147.25	2487.5	1160.5	2467.0
bumblebox-01_2023-10-28_23-40-03	01	2023-10-28_23-40-03	37	X	1149.25	2489.0	1171.0	2471.5
bumblebox-01_2023-10-28_23-40-03	01	2023-10-28_23-40-03	37	X	2833.25	2451.75	2847.5	2430.5
bumblebox-01_2023-10-28_23-40-03	01	2023-10-28_23-40-03	37	X	1551.75	1486.0	1555.5	1457.0
bumblebox-01_2023-10-28_23-40-03	01	2023-10-28_23-40-03	37	X	1326.0	2176.25	1334.5	2129.0
bumblebox-01_2023-10-28_23-40-03	01	2023-10-28_23-40-03	37	X	3173.25	1087.5	3183.0	1102.0
bumblebox-01_2023-10-28_23-40-03	01	2023-10-28_23-40-03	37	X	1108.0	682.0	1118.5	658.5
bumblebox-01_2023-10-28_23-40-03	01	2023-10-28_23-40-03	37	X	2784.75	635.5	2801.0	612.0
bumblebox-01_2023-10-28_23-40-03	01	2023-10-28_23-40-03	37	X	2133.25	194.25	2153.0	196.0
bumblebox-01_2023-10-28_23-40-03	01	2023-10-28_23-40-03	37	X	1858.25	2851.75	1899.5	2820.0
bumblebox-01_2023-10-28_23-40-03	01	2023-10-28_23-40-03	37	X	3064.75	2797.25	3105.0	2796.0
bumblebox-01_2023-10-28_23-40-03	01	2023-10-28_23-40-03	37	X	1858.5	2852.0	1910.0	2861.0
bumblebox-01_2023-10-28_23-40-03	01	2023-10-28_23-40-03	37	X	3090.5	2738.75	3158.5	2736.5
bumblebox-01_2023-10-28_23-40-03	01	2023-10-28_23-40-03	37	X	1050.0	2508.25	1071.5	2508.0
bumblebox-01_2023-10-28_23-40-03	01	2023-10-28_23-40-03	37	X	2941.25	2457.75	2966.0	2457.0
bumblebox-01_2023-10-28_23-40-03	01	2023-10-28_23-40-03	37	X	3019.25	1640.25	3017.0	1625.0
bumblebox-01_2023-10-28_23-40-03	01	2023-10-28_23-40-03	37	X	2143.25	1546.25	2173.5	1556.5
bumblebox-01_2023-10-28_23-40-03	01	2023-10-28_23-40-03	37	X	2173.75	1552.0	2223.0	1513.0
bumblebox-01_2023-10-28_23-40-03	01	2023-10-28_23-40-03	37	X	3174.0	1378.5	3227.0	1379.5
bumblebox-01_2023-10-28_23-40-03	01	2023-10-28_23-40-03	37	X	3008.75	976.75	3006.5	962.0
bumblebox-01_2023-10-28_23-40-03	01	2023-10-28_23-40-03	37	X	2896.25	572.25	2915.0	572.5
bumblebox-01_2023-10-28_23-40-03	01	2023-10-28_23-40-03	37	X	2997.5	283.75	3005.5	299.0
bumblebox-01_2023-10-28_23-40-03	01	2023-10-28_23-40-03	38	X	1147.5	2486.5	1162.0	2463.0
bumblebox-01_2023-10-28_23-40-03	01	2023-10-28_23-40-03	38	X	2940.5	2457.25	2964.5	2456.5
bumblebox-01_2023-10-28_23-40-03	01	2023-10-28_23-40-03	38	X	2833.25	2452.5	2846.0	2431.0
bumblebox-01_2023-10-28_23-40-03	01	2023-10-28_23-40-03	38	X	2944.25	2340.5	2963.0	2340.0
bumblebox-01_2023-10-28_23-40-03	01	2023-10-28_23-40-03	38	X	3019.25	1640.25	3016.0	1624.5
bumblebox-01_2023-10-28_23-40-03	01	2023-10-28_23-40-03	38	X	1590.25	1306.0	1597.5	1301.5
bumblebox-01_2023-10-28_23-40-03	01	2023-10-28_23-40-03	38	X	3009.0	976.0	3007.0	960.5
bumblebox-01_2023-10-28_23-40-03	01	2023-10-28_23-40-03	38	X	1107.0	681.25	1115.5	654.0
bumblebox-01_2023-10-28_23-40-03	01	2023-10-28_23-40-03	38	X	2786.5	631.0	2792.0	608.5
bumblebox-01_2023-10-28_23-40-03	01	2023-10-28_23-40-03	38	X	2784.25	634.5	2808.5	620.0
bumblebox-01_2023-10-28_23-40-03	01	2023-10-28_23-40-03	38	X	2996.75	284.5	3006.0	299.0
bumblebox-01_2023-10-28_23-40-03	01	2023-10-28_23-40-03	38	X	2133.25	193.75	2113.5	192.5
bumblebox-01_2023-10-28_23-40-03	01	2023-10-28_23-40-03	38	X	1864.0	2839.75	1911.0	2817.0
bumblebox-01_2023-10-28_23-40-03	01	2023-10-28_23-40-03	38	X	3065.25	2796.25	3107.5	2795.5
bumblebox-01_2023-10-28_23-40-03	01	2023-10-28_23-40-03	38	X	1049.75	2508.25	1072.5	2508.5
bumblebox-01_2023-10-28_23-40-03	01	2023-10-28_23-40-03	38	X	2829.5	2451.25	2851.0	2433.5
bumblebox-01_2023-10-28_23-40-03	01	2023-10-28_23-40-03	38	X	3084.25	2392.25	3150.5	2391.0
bumblebox-01_2023-10-28_23-40-03	01	2023-10-28_23-40-03	38	X	1316.75	2135.5	1340.5	2094.0
bumblebox-01_2023-10-28_23-40-03	01	2023-10-28_23-40-03	38	X	1146.25	1492.25	1195.5	1493.0
bumblebox-01_2023-10-28_23-40-03	01	2023-10-28_23-40-03	38	X	3174.5	1377.5	3226.5	1379.0
bumblebox-01_2023-10-28_23-40-03	01	2023-10-28_23-40-03	38	X	2903.0	862.5	2924.0	862.5
bumblebox-01_2023-10-28_23-40-03	01	2023-10-28_23-40-03	38	X	1106.5	680.5	1120.0	661.0
bumblebox-01_2023-10-28_23-40-03	01	2023-10-28_23-40-03	38	X	2897.0	572.5	2917.0	571.5
bumblebox-01_2023-10-28_23-40-03	01	2023-10-28_23-40-03	39	X	2831.25	2450.5	2850.0	2430.5
bumblebox-01_2023-10-28_23-40-03	01	2023-10-28_23-40-03	39	X	1545.5	1479.5	1551.0	1451.5
bumblebox-01_2023-10-28_23-40-03	01	2023-10-28_23-40-03	39	X	1593.75	1126.75	1609.0	1128.5
bumblebox-01_2023-10-28_23-40-03	01	2023-10-28_23-40-03	39	X	3057.5	2796.5	3087.5	2797.5
bumblebox-01_2023-10-28_23-40-03	01	2023-10-28_23-40-03	39	X	3065.5	2797.0	3107.0	2797.0
bumblebox-01_2023-10-28_23-40-03	01	2023-10-28_23-40-03	39	X	1147.25	2487.25	1174.5	2484.0
bumblebox-01_2023-10-28_23-40-03	01	2023-10-28_23-40-03	39	X	2944.25	2397.75	2952.0	2413.0
bumblebox-01_2023-10-28_23-40-03	01	2023-10-28_23-40-03	39	X	1662.5	2146.5	1708.0	2131.5
bumblebox-01_2023-10-28_23-40-03	01	2023-10-28_23-40-03	39	X	3017.75	1640.75	3018.5	1629.0
bumblebox-01_2023-10-28_23-40-03	01	2023-10-28_23-40-03	39	X	2767.25	1452.75	2765.5	1442.0
bumblebox-01_2023-10-28_23-40-03	01	2023-10-28_23-40-03	39	X	3008.25	977.25	3006.5	962.5
bumblebox-01_2023-10-28_23-40-03	01	2023-10-28_23-40-03	39	X	2785.25	634.5	2801.5	612.0
bumblebox-01_2023-10-28_23-40-03	01	2023-10-28_23-40-03	39	X	2997.75	285.75	2990.5	271.0
bumblebox-01_2023-10-28_23-40-03	01	2023-10-28_23-40-03	39	X	2932.5	2514.75	2967.5	2514.5
bumblebox-01_2023-10-28_23-40-03	01	2023-10-28_23-40-03	39	X	1049.25	2508.25	1071.5	2507.0
bumblebox-01_2023-10-28_23-40-03	01	2023-10-28_23-40-03	39	X	2941.5	2457.25	2966.5	2456.0
bumblebox-01_2023-10-28_23-40-03	01	2023-10-28_23-40-03	39	X	963.25	1872.0	976.5	1863.0
bumblebox-01_2023-10-28_23-40-03	01	2023-10-28_23-40-03	39	X	3019.5	1640.0	3039.5	1640.5
bumblebox-01_2023-10-28_23-40-03	01	2023-10-28_23-40-03	39	X	1146.5	1492.5	1195.5	1493.0
bumblebox-01_2023-10-28_23-40-03	01	2023-10-28_23-40-03	39	X	734.5	1156.25	770.0	1157.5
bumblebox-01_2023-10-28_23-40-03	01	2023-10-28_23-40-03	39	X	3173.5	1088.0	3184.0	1102.0
bumblebox-01_2023-10-28_23-40-03	01	2023-10-28_23-40-03	39	X	1107.75	679.75	1121.5	656.0
bumblebox-01_2023-10-28_23-40-03	01	2023-10-28_23-40-03	39	X	856.5	399.75	925.0	399.0
bumblebox-01_2023-10-28_23-40-03	01	2023-10-28_23-40-03	39	X	2133.75	195.5	2114.0	194.0
bumblebox-01_2023-10-28_23-40-03	01	2023-10-28_23-40-03	39	X	589.75	65.25	603.5	63.5
bumblebox-01_2023-10-28_23-40-03	01	2023-10-28_23-40-03	40	X	1148.25	2488.75	1169.5	2475.0
bumblebox-01_2023-10-28_23-40-03	01	2023-10-28_23-40-03	40	X	2786.75	631.75	2792.0	608.5
bumblebox-01_2023-10-28_23-40-03	01	2023-10-28_23-40-03	40	X	1050.5	2508.75	1072.5	2508.5
bumblebox-01_2023-10-28_23-40-03	01	2023-10-28_23-40-03	40	X	2831.5	2450.25	2840.0	2424.0
bumblebox-01_2023-10-28_23-40-03	01	2023-10-28_23-40-03	40	X	3019.0	1639.5	3038.5	1640.5
bumblebox-01_2023-10-28_23-40-03	01	2023-10-28_23-40-03	40	X	3008.5	977.0	3006.5	961.5
bumblebox-01_2023-10-28_23-40-03	01	2023-10-28_23-40-03	40	X	1106.75	681.25	1128.5	665.5
bumblebox-01_2023-10-28_23-40-03	01	2023-10-28_23-40-03	40	X	1109.5	681.5	1124.5	659.0
bumblebox-01_2023-10-28_23-40-03	01	2023-10-28_23-40-03	40	X	2785.75	635.75	2802.0	611.5
bumblebox-01_2023-10-28_23-40-03	01	2023-10-28_23-40-03	40	X	2997.25	285.25	2988.5	270.5
bumblebox-01_2023-10-28_23-40-03	01	2023-10-28_23-40-03	40	X	3065.5	2796.5	3107.5	2796.5
bumblebox-01_2023-10-28_23-40-03	01	2023-10-28_23-40-03	40	X	2941.75	2457.25	2967.0	2456.5
bumblebox-01_2023-10-28_23-40-03	01	2023-10-28_23-40-03	40	X	2830.5	2449.5	2847.0	2425.0
bumblebox-01_2023-10-28_23-40-03	01	2023-10-28_23-40-03	40	X	3095.0	2392.0	3172.0	2390.0
bumblebox-01_2023-10-28_23-40-03	01	2023-10-28_23-40-03	40	X	2944.75	2340.5	2964.5	2339.5
bumblebox-01_2023-10-28_23-40-03	01	2023-10-28_23-40-03	40	X	1148.75	1492.0	1199.0	1491.5
bumblebox-01_2023-10-28_23-40-03	01	2023-10-28_23-40-03	40	X	3174.25	1377.5	3228.5	1378.0
bumblebox-01_2023-10-28_23-40-03	01	2023-10-28_23-40-03	40	X	736.5	1156.5	772.5	1160.5
bumblebox-01_2023-10-28_23-40-03	01	2023-10-28_23-40-03	40	X	1727.5	1100.75	1739.0	1102.0
bumblebox-01_2023-10-28_23-40-03	01	2023-10-28_23-40-03	40	X	2896.5	573.5	2917.0	572.5
bumblebox-01_2023-10-28_23-40-03	01	2023-10-28_23-40-03	40	X	2134.25	193.75	2115.0	193.0
bumblebox-01_2023-10-28_23-40-03	01	2023-10-28_23-40-03	40	X	590.5	63.75	606.5	59.0
bumblebox-01_2023-10-28_23-40-03	01	2023-10-28_23-40-03	41	X	1148.0	2488.5	1160.0	2467.0
bumblebox-01_2023-10-28_23-40-03	01	2023-10-28_23-40-03	41	X	2833.75	2450.0	2846.5	2425.5
bumblebox-01_2023-10-28_23-40-03	01	2023-10-28_23-40-03	41	X	1855.75	2172.75	1867.5	2153.0
bumblebox-01_2023-10-28_23-40-03	01	2023-10-28_23-40-03	41	X	1050.75	2508.25	1072.0	2508.0
bumblebox-01_2023-10-28_23-40-03	01	2023-10-28_23-40-03	41	X	2944.5	2342.0	2963.5	2342.5
bumblebox-01_2023-10-28_23-40-03	01	2023-10-28_23-40-03	41	X	2775.25	1939.75	2759.5	1934.5
bumblebox-01_2023-10-28_23-40-03	01	2023-10-28_23-40-03	41	X	1498.0	1873.25	1517.0	1820.5
bumblebox-01_2023-10-28_23-40-03	01	2023-10-28_23-40-03	41	X	3019.75	1640.75	3016.5	1625.5
bumblebox-01_2023-10-28_23-40-03	01	2023-10-28_23-40-03	41	X	3007.0	973.25	3032.0	970.5
bumblebox-01_2023-10-28_23-40-03	01	2023-10-28_23-40-03	41	X	1108.0	679.75	1126.5	665.5
bumblebox-01_2023-10-28_23-40-03	01	2023-10-28_23-40-03	41	X	1107.5	682.75	1119.0	658.0
bumblebox-01_2023-10-28_23-40-03	01	2023-10-28_23-40-03	41	X	2786.25	633.75	2805.0	613.0
bumblebox-01_2023-10-28_23-40-03	01	2023-10-28_23-40-03	41	X	2133.25	193.75	2152.5	194.5
bumblebox-01_2023-10-28_23-40-03	01	2023-10-28_23-40-03	41	X	3064.25	2798.0	3105.0	2796.5
bumblebox-01_2023-10-28_23-40-03	01	2023-10-28_23-40-03	41	X	3090.5	2737.25	3159.0	2736.5
bumblebox-01_2023-10-28_23-40-03	01	2023-10-28_23-40-03	41	X	1149.25	2485.75	1170.0	2467.5
bumblebox-01_2023-10-28_23-40-03	01	2023-10-28_23-40-03	41	X	2941.25	2457.0	2966.5	2455.5
bumblebox-01_2023-10-28_23-40-03	01	2023-10-28_23-40-03	41	X	1146.25	1491.75	1194.5	1491.5
bumblebox-01_2023-10-28_23-40-03	01	2023-10-28_23-40-03	41	X	3174.75	1378.75	3229.5	1380.0
bumblebox-01_2023-10-28_23-40-03	01	2023-10-28_23-40-03	41	X	738.0	1151.75	733.0	1140.5
bumblebox-01_2023-10-28_23-40-03	01	2023-10-28_23-40-03	41	X	3173.5	1087.5	3183.0	1101.5
bumblebox-01_2023-10-28_23-40-03	01	2023-10-28_23-40-03	41	X	855.25	399.0	925.5	398.0
bumblebox-01_2023-10-28_23-40-03	01	2023-10-28_23-40-03	41	X	2997.5	285.5	2989.5	270.5
bumblebox-01_2023-10-28_23-40-03	01	2023-10-28_23-40-03	41	X	2147.25	136.0	2183.0	135.5
bumblebox-01_2023-10-28_23-40-03	01	2023-10-28_23-40-03	41	X	588.25	65.25	601.5	63.5
bumblebox-01_2023-10-28_23-40-03	01	2023-10-28_23-40-03	41	X	1858.75	2848.75	1905.0	2814.5
bumblebox-01_2023-10-28_23-40-03	01	2023-10-28_23-40-03	42	X	2831.5	2451.25	2847.5	2428.5
bumblebox-01_2023-10-28_23-40-03	01	2023-10-28_23-40-03	42	X	2783.75	635.25	2800.5	612.0
bumblebox-01_2023-10-28_23-40-03	01	2023-10-28_23-40-03	42	X	1232.5	2394.5	1232.0	2388.0
bumblebox-01_2023-10-28_23-40-03	01	2023-10-28_23-40-03	42	X	3008.25	977.25	3006.0	962.0
bumblebox-01_2023-10-28_23-40-03	01	2023-10-28_23-40-03	42	X	1106.75	682.0	1121.0	659.0
bumblebox-01_2023-10-28_23-40-03	01	2023-10-28_23-40-03	42	X	2786.5	636.5	2806.5	619.5
bumblebox-01_2023-10-28_23-40-03	01	2023-10-28_23-40-03	42	X	1860.25	2850.25	1903.5	2816.5
bumblebox-01_2023-10-28_23-40-03	01	2023-10-28_23-40-03	42	X	3064.5	2796.75	3104.0	2796.0
bumblebox-01_2023-10-28_23-40-03	01	2023-10-28_23-40-03	42	X	3091.0	2738.5	3158.5	2736.5
bumblebox-01_2023-10-28_23-40-03	01	2023-10-28_23-40-03	42	X	1147.25	2487.75	1161.5	2468.5
bumblebox-01_2023-10-28_23-40-03	01	2023-10-28_23-40-03	42	X	2941.75	2457.75	2967.5	2457.0
bumblebox-01_2023-10-28_23-40-03	01	2023-10-28_23-40-03	42	X	3080.5	2391.75	3141.5	2390.5
bumblebox-01_2023-10-28_23-40-03	01	2023-10-28_23-40-03	42	X	2134.5	1600.5	2140.0	1556.0
bumblebox-01_2023-10-28_23-40-03	01	2023-10-28_23-40-03	42	X	3173.5	1378.25	3226.0	1379.0
bumblebox-01_2023-10-28_23-40-03	01	2023-10-28_23-40-03	42	X	3173.75	1087.0	3184.0	1102.0
bumblebox-01_2023-10-28_23-40-03	01	2023-10-28_23-40-03	42	X	2896.0	572.5	2915.5	572.5
bumblebox-01_2023-10-28_23-40-03	01	2023-10-28_23-40-03	42	X	2996.75	285.75	2988.0	270.5
bumblebox-01_2023-10-28_23-40-03	01	2023-10-28_23-40-03	42	X	2135.25	193.75	2153.0	196.0
bumblebox-01_2023-10-28_23-40-03	01	2023-10-28_23-40-03	42	X	2148.25	136.0	2182.5	136.5
bumblebox-01_2023-10-28_23-40-03	01	2023-10-28_23-40-03	42	X	589.75	64.75	603.0	63.5
bumblebox-01_2023-10-28_23-40-03	01	2023-10-28_23-40-03	43	X	1149.5	2486.0	1167.5	2465.0
bumblebox-01_2023-10-28_23-40-03	01	2023-10-28_23-40-03	43	X	2831.0	2449.25	2845.5	2425.5
bumblebox-01_2023-10-28_23-40-03	01	2023-10-28_23-40-03	43	X	1623.25	1967.25	1679.5	1957.0
bumblebox-01_2023-10-28_23-40-03	01	2023-10-28_23-40-03	43	X	3019.75	1640.75	3017.0	1625.5
bumblebox-01_2023-10-28_23-40-03	01	2023-10-28_23-40-03	43	X	3172.5	1087.5	3183.5	1101.5
bumblebox-01_2023-10-28_23-40-03	01	2023-10-28_23-40-03	43	X	3008.75	976.75	3006.5	962.0
bumblebox-01_2023-10-28_23-40-03	01	2023-10-28_23-40-03	43	X	2786.5	637.0	2806.5	619.0
bumblebox-01_2023-10-28_23-40-03	01	2023-10-28_23-40-03	43	X	2996.25	285.5	2987.0	271.0
bumblebox-01_2023-10-28_23-40-03	01	2023-10-28_23-40-03	43	X	1860.75	2840.75	1902.5	2807.5
bumblebox-01_2023-10-28_23-40-03	01	2023-10-28_23-40-03	43	X	3063.5	2797.75	3103.0	2796.5
bumblebox-01_2023-10-28_23-40-03	01	2023-10-28_23-40-03	43	X	3090.75	2739.25	3158.5	2737.5
bumblebox-01_2023-10-28_23-40-03	01	2023-10-28_23-40-03	43	X	1050.5	2509.0	1072.0	2508.0
bumblebox-01_2023-10-28_23-40-03	01	2023-10-28_23-40-03	43	X	2941.5	2457.5	2966.5	2456.5
bumblebox-01_2023-10-28_23-40-03	01	2023-10-28_23-40-03	43	X	3084.0	2391.75	3148.0	2390.0
bumblebox-01_2023-10-28_23-40-03	01	2023-10-28_23-40-03	43	X	2898.25	2110.5	2958.5	2109.0
bumblebox-01_2023-10-28_23-40-03	01	2023-10-28_23-40-03	43	X	2155.0	1539.25	2178.5	1550.5
bumblebox-01_2023-10-28_23-40-03	01	2023-10-28_23-40-03	43	X	1147.75	1491.25	1198.5	1490.0
bumblebox-01_2023-10-28_23-40-03	01	2023-10-28_23-40-03	43	X	3173.25	1378.0	3226.5	1379.0
bumblebox-01_2023-10-28_23-40-03	01	2023-10-28_23-40-03	43	X	3004.0	744.5	3001.5	730.0
bumblebox-01_2023-10-28_23-40-03	01	2023-10-28_23-40-03	43	X	1107.5	682.0	1124.5	661.5
bumblebox-01_2023-10-28_23-40-03	01	2023-10-28_23-40-03	43	X	2896.25	572.0	2916.5	570.5
bumblebox-01_2023-10-28_23-40-03	01	2023-10-28_23-40-03	43	X	2134.25	193.25	2152.5	194.5
bumblebox-01_2023-10-28_23-40-03	01	2023-10-28_23-40-03	43	X	2147.5	135.0	2181.5	136.0
bumblebox-01_2023-10-28_23-40-03	01	2023-10-28_23-40-03	43	X	589.0	65.0	602.5	63.5
bumblebox-01_2023-10-28_23-40-03	01	2023-10-28_23-40-03	44	X	1149.5	2488.0	1171.5	2471.5
bumblebox-01_2023-10-28_23-40-03	01	2023-10-28_23-40-03	44	X	1485.25	2820.0	1531.0	2805.5
bumblebox-01_2023-10-28_23-40-03	01	2023-10-28_23-40-03	44	X	2830.25	2449.5	2837.5	2422.0
bumblebox-01_2023-10-28_23-40-03	01	2023-10-28_23-40-03	44	X	1635.0	2028.75	1649.5	1984.5
bumblebox-01_2023-10-28_23-40-03	01	2023-10-28_23-40-03	44	X	3019.5	1640.75	3017.0	1625.5
bumblebox-01_2023-10-28_23-40-03	01	2023-10-28_23-40-03	44	X	2785.25	634.25	2802.0	610.5
bumblebox-01_2023-10-28_23-40-03	01	2023-10-28_23-40-03	44	X	2148.75	135.5	2183.0	135.5
bumblebox-01_2023-10-28_23-40-03	01	2023-10-28_23-40-03	44	X	1863.5	2838.5	1904.0	2821.0
bumblebox-01_2023-10-28_23-40-03	01	2023-10-28_23-40-03	44	X	3063.5	2796.75	3103.0	2797.0
bumblebox-01_2023-10-28_23-40-03	01	2023-10-28_23-40-03	44	X	3235.25	2540.5	3233.5	2529.0
bumblebox-01_2023-10-28_23-40-03	01	2023-10-28_23-40-03	44	X	1049.5	2508.75	1071.5	2508.0
bumblebox-01_2023-10-28_23-40-03	01	2023-10-28_23-40-03	44	X	2940.25	2457.75	2964.5	2457.5
bumblebox-01_2023-10-28_23-40-03	01	2023-10-28_23-40-03	44	X	3262.5	2455.0	3273.5	2447.5
bumblebox-01_2023-10-28_23-40-03	01	2023-10-28_23-40-03	44	X	1146.0	1492.5	1194.0	1492.0
bumblebox-01_2023-10-28_23-40-03	01	2023-10-28_23-40-03	44	X	3174.75	1377.75	3228.0	1378.5
bumblebox-01_2023-10-28_23-40-03	01	2023-10-28_23-40-03	44	X	737.0	1152.25	733.5	1140.5
bumblebox-01_2023-10-28_23-40-03	01	2023-10-28_23-40-03	44	X	3174.75	1087.5	3183.0	1101.5
bumblebox-01_2023-10-28_23-40-03	01	2023-10-28_23-40-03	44	X	896.0	1034.25	900.5	1046.5
bumblebox-01_2023-10-28_23-40-03	01	2023-10-28_23-40-03	44	X	3007.25	974.5	3007.0	961.0
bumblebox-01_2023-10-28_23-40-03	01	2023-10-28_23-40-03	44	X	2896.5	572.25	2916.0	571.5
bumblebox-01_2023-10-28_23-40-03	01	2023-10-28_23-40-03	44	X	2998.25	285.75	2990.5	271.0
bumblebox-01_2023-10-28_23-40-03	01	2023-10-28_23-40-03	44	X	2134.25	193.5	2153.0	195.5
bumblebox-01_2023-10-28_23-40-03	01	2023-10-28_23-40-03	44	X	589.0	65.0	603.5	63.0
bumblebox-01_2023-10-28_23-40-03	01	2023-10-28_23-40-03	45	X	1150.0	2487.5	1166.5	2466.0
bumblebox-01_2023-10-28_23-40-03	01	2023-10-28_23-40-03	45	X	2830.75	2450.25	2846.0	2427.5
bumblebox-01_2023-10-28_23-40-03	01	2023-10-28_23-40-03	45	X	2941.0	2456.25	2966.0	2456.0
bumblebox-01_2023-10-28_23-40-03	01	2023-10-28_23-40-03	45	X	2942.75	2396.75	2949.0	2411.0
bumblebox-01_2023-10-28_23-40-03	01	2023-10-28_23-40-03	45	X	1702.75	2101.0	1725.5	2058.5
bumblebox-01_2023-10-28_23-40-03	01	2023-10-28_23-40-03	45	X	2136.5	1603.0	2132.5	1552.0
bumblebox-01_2023-10-28_23-40-03	01	2023-10-28_23-40-03	45	X	3008.25	976.0	3034.5	975.5
bumblebox-01_2023-10-28_23-40-03	01	2023-10-28_23-40-03	45	X	1107.5	682.0	1115.5	655.5
bumblebox-01_2023-10-28_23-40-03	01	2023-10-28_23-40-03	45	X	2786.25	634.5	2802.5	611.5
bumblebox-01_2023-10-28_23-40-03	01	2023-10-28_23-40-03	45	X	2997.75	285.25	2990.5	270.5
bumblebox-01_2023-10-28_23-40-03	01	2023-10-28_23-40-03	45	X	2133.0	194.5	2153.0	195.5
bumblebox-01_2023-10-28_23-40-03	01	2023-10-28_23-40-03	45	X	3063.75	2796.5	3103.5	2797.0
bumblebox-01_2023-10-28_23-40-03	01	2023-10-28_23-40-03	45	X	3090.75	2739.0	3159.5	2737.0
bumblebox-01_2023-10-28_23-40-03	01	2023-10-28_23-40-03	45	X	1050.75	2507.75	1072.5	2507.5
bumblebox-01_2023-10-28_23-40-03	01	2023-10-28_23-40-03	45	X	2944.5	2342.25	2964.0	2342.5
bumblebox-01_2023-10-28_23-40-03	01	2023-10-28_23-40-03	45	X	2816.25	2170.5	2870.0	2169.5
bumblebox-01_2023-10-28_23-40-03	01	2023-10-28_23-40-03	45	X	1779.0	2047.25	1772.0	2036.0
bumblebox-01_2023-10-28_23-40-03	01	2023-10-28_23-40-03	45	X	2760.0	1220.0	2757.5	1210.0
bumblebox-01_2023-10-28_23-40-03	01	2023-10-28_23-40-03	45	X	3173.75	1088.0	3183.5	1102.5
bumblebox-01_2023-10-28_23-40-03	01	2023-10-28_23-40-03	45	X	2896.25	573.25	2916.5	573.0
bumblebox-01_2023-10-28_23-40-03	01	2023-10-28_23-40-03	45	X	2147.25	135.5	2182.0	135.5
bumblebox-01_2023-10-28_23-40-03	01	2023-10-28_23-40-03	46	X	1148.75	2486.5	1163.5	2463.0
bumblebox-01_2023-10-28_23-40-03	01	2023-10-28_23-40-03	46	X	2833.75	2451.75	2848.5	2430.5
bumblebox-01_2023-10-28_23-40-03	01	2023-10-28_23-40-03	46	X	1646.0	1504.5	1660.5	1479.0
bumblebox-01_2023-10-28_23-40-03	01	2023-10-28_23-40-03	46	X	3062.75	2798.25	3101.5	2796.5
bumblebox-01_2023-10-28_23-40-03	01	2023-10-28_23-40-03	46	X	2943.0	2397.0	2950.0	2411.0
bumblebox-01_2023-10-28_23-40-03	01	2023-10-28_23-40-03	46	X	2943.25	2340.25	2962.0	2339.5
bumblebox-01_2023-10-28_23-40-03	01	2023-10-28_23-40-03	46	X	3020.0	1640.75	3017.0	1625.0
bumblebox-01_2023-10-28_23-40-03	01	2023-10-28_23-40-03	46	X	2133.5	1595.25	2134.5	1548.5
bumblebox-01_2023-10-28_23-40-03	01	2023-10-28_23-40-03	46	X	3007.75	974.0	3033.0	971.5
bumblebox-01_2023-10-28_23-40-03	01	2023-10-28_23-40-03	46	X	2788.0	632.5	2794.0	610.0
bumblebox-01_2023-10-28_23-40-03	01	2023-10-28_23-40-03	46	X	2997.0	284.0	2987.5	268.5
bumblebox-01_2023-10-28_23-40-03	01	2023-10-28_23-40-03	46	X	1049.75	2508.25	1071.5	2508.0
bumblebox-01_2023-10-28_23-40-03	01	2023-10-28_23-40-03	46	X	2940.75	2457.25	2965.0	2456.0
bumblebox-01_2023-10-28_23-40-03	01	2023-10-28_23-40-03	46	X	1641.75	1499.0	1662.5	1461.5
bumblebox-01_2023-10-28_23-40-03	01	2023-10-28_23-40-03	46	X	3174.25	1379.5	3229.5	1382.5
bumblebox-01_2023-10-28_23-40-03	01	2023-10-28_23-40-03	46	X	734.25	1157.0	771.0	1159.0
bumblebox-01_2023-10-28_23-40-03	01	2023-10-28_23-40-03	46	X	3173.0	1088.0	3183.5	1102.0
bumblebox-01_2023-10-28_23-40-03	01	2023-10-28_23-40-03	46	X	2133.0	195.0	2152.5	196.5
bumblebox-01_2023-10-28_23-40-03	01	2023-10-28_23-40-03	46	X	2147.5	136.5	2183.0	136.5
bumblebox-01_2023-10-28_23-40-03	01	2023-10-28_23-40-03	46	X	591.75	63.75	607.5	59.0
bumblebox-01_2023-10-28_23-40-03	01	2023-10-28_23-40-03	47	X	1149.25	2485.25	1167.0	2463.5
bumblebox-01_2023-10-28_23-40-03	01	2023-10-28_23-40-03	47	X	2831.25	2448.0	2845.0	2422.5
bumblebox-01_2023-10-28_23-40-03	01	2023-10-28_23-40-03	47	X	3020.25	1640.75	3017.5	1625.0
bumblebox-01_2023-10-28_23-40-03	01	2023-10-28_23-40-03	47	X	3007.75	974.25	3007.5	960.0
bumblebox-01_2023-10-28_23-40-03	01	2023-10-28_23-40-03	47	X	2784.75	634.75	2799.5	610.0
bumblebox-01_2023-10-28_23-40-03	01	2023-10-28_23-40-03	47	X	1859.5	2848.0	1901.5	2820.0
bumblebox-01_2023-10-28_23-40-03	01	2023-10-28_23-40-03	47	X	3064.5	2796.75	3105.0	2797.0
bumblebox-01_2023-10-28_23-40-03	01	2023-10-28_23-40-03	47	X	3090.25	2739.5	3158.5	2738.0
bumblebox-01_2023-10-28_23-40-03	01	2023-10-28_23-40-03	47	X	1051.0	2508.25	1072.5	2508.0
bumblebox-01_2023-10-28_23-40-03	01	2023-10-28_23-40-03	47	X	2941.5	2457.25	2967.0	2456.0
bumblebox-01_2023-10-28_23-40-03	01	2023-10-28_23-40-03	47	X	2829.0	2450.25	2835.0	2423.0
bumblebox-01_2023-10-28_23-40-03	01	2023-10-28_23-40-03	47	X	1777.25	2125.5	1794.0	2080.0
bumblebox-01_2023-10-28_23-40-03	01	2023-10-28_23-40-03	47	X	1146.25	1492.75	1195.0	1493.0
bumblebox-01_2023-10-28_23-40-03	01	2023-10-28_23-40-03	47	X	1654.25	1506.0	1678.5	1470.0
bumblebox-01_2023-10-28_23-40-03	01	2023-10-28_23-40-03	47	X	3175.25	1379.0	3228.5	1381.0
bumblebox-01_2023-10-28_23-40-03	01	2023-10-28_23-40-03	47	X	3173.0	1087.75	3184.0	1102.0
bumblebox-01_2023-10-28_23-40-03	01	2023-10-28_23-40-03	47	X	1108.5	681.0	1122.5	659.5
bumblebox-01_2023-10-28_23-40-03	01	2023-10-28_23-40-03	47	X	2998.0	285.0	2989.5	270.5
bumblebox-01_2023-10-28_23-40-03	01	2023-10-28_23-40-03	47	X	2133.75	194.25	2153.0	195.5
bumblebox-01_2023-10-28_23-40-03	01	2023-10-28_23-40-03	48	X	1148.75	2487.75	1159.5	2462.5
bumblebox-01_2023-10-28_23-40-03	01	2023-10-28_23-40-03	48	X	2830.25	2451.25	2847.0	2429.5
bumblebox-01_2023-10-28_23-40-03	01	2023-10-28_23-40-03	48	X	3019.25	1640.25	3017.0	1625.0
bumblebox-01_2023-10-28_23-40-03	01	2023-10-28_23-40-03	48	X	1108.25	682.25	1117.5	657.0
bumblebox-01_2023-10-28_23-40-03	01	2023-10-28_23-40-03	48	X	2784.75	635.25	2808.0	618.0
bumblebox-01_2023-10-28_23-40-03	01	2023-10-28_23-40-03	48	X	2996.25	285.25	2987.5	270.0
bumblebox-01_2023-10-28_23-40-03	01	2023-10-28_23-40-03	48	X	1860.25	2848.75	1901.5	2821.0
bumblebox-01_2023-10-28_23-40-03	01	2023-10-28_23-40-03	48	X	3065.25	2797.75	3106.5	2797.0
bumblebox-01_2023-10-28_23-40-03	01	2023-10-28_23-40-03	48	X	1859.75	2851.75	1911.5	2860.5
bumblebox-01_2023-10-28_23-40-03	01	2023-10-28_23-40-03	48	X	3091.0	2739.0	3159.0	2737.5
bumblebox-01_2023-10-28_23-40-03	01	2023-10-28_23-40-03	48	X	1049.75	2508.25	1071.5	2508.5
bumblebox-01_2023-10-28_23-40-03	01	2023-10-28_23-40-03	48	X	2940.5	2457.75	2965.5	2457.0
bumblebox-01_2023-10-28_23-40-03	01	2023-10-28_23-40-03	48	X	2898.25	2110.0	2959.0	2108.5
bumblebox-01_2023-10-28_23-40-03	01	2023-10-28_23-40-03	48	X	1146.25	1493.0	1194.5	1493.5
bumblebox-01_2023-10-28_23-40-03	01	2023-10-28_23-40-03	48	X	1652.25	1501.0	1678.5	1466.5
bumblebox-01_2023-10-28_23-40-03	01	2023-10-28_23-40-03	48	X	3173.75	1088.0	3184.0	1102.0
bumblebox-01_2023-10-28_23-40-03	01	2023-10-28_23-40-03	48	X	3008.75	976.75	3006.5	962.0
bumblebox-01_2023-10-28_23-40-03	01	2023-10-28_23-40-03	48	X	3004.5	744.5	3001.5	730.0
bumblebox-01_2023-10-28_23-40-03	01	2023-10-28_23-40-03	48	X	2896.5	572.5	2916.0	572.0
bumblebox-01_2023-10-28_23-40-03	01	2023-10-28_23-40-03	48	X	2132.75	195.25	2152.5	195.5
bumblebox-01_2023-10-28_23-40-03	01	2023-10-28_23-40-03	49	X	1149.0	2487.75	1163.5	2466.0
bumblebox-01_2023-10-28_23-40-03	01	2023-10-28_23-40-03	49	X	2830.75	2449.0	2849.0	2428.0
bumblebox-01_2023-10-28_23-40-03	01	2023-10-28_23-40-03	49	X	2787.25	632.0	2793.5	609.0
bumblebox-01_2023-10-28_23-40-03	01	2023-10-28_23-40-03	49	X	2785.0	636.0	2808.5	621.0
bumblebox-01_2023-10-28_23-40-03	01	2023-10-28_23-40-03	49	X	2940.75	2457.25	2965.5	2456.0
bumblebox-01_2023-10-28_23-40-03	01	2023-10-28_23-40-03	49	X	2943.5	2341.0	2962.5	2340.0
bumblebox-01_2023-10-28_23-40-03	01	2023-10-28_23-40-03	49	X	1855.25	2127.25	1864.5	2080.5
bumblebox-01_2023-10-28_23-40-03	01	2023-10-28_23-40-03	49	X	3207.25	1809.25	3203.5	1798.5
bumblebox-01_2023-10-28_23-40-03	01	2023-10-28_23-40-03	49	X	3019.75	1640.5	3016.5	1625.5
bumblebox-01_2023-10-28_23-40-03	01	2023-10-28_23-40-03	49	X	3008.75	976.5	3035.0	976.0
bumblebox-01_2023-10-28_23-40-03	01	2023-10-28_23-40-03	49	X	2785.75	634.5	2802.5	611.0
bumblebox-01_2023-10-28_23-40-03	01	2023-10-28_23-40-03	49	X	1862.25	2841.25	1906.5	2806.5
bumblebox-01_2023-10-28_23-40-03	01	2023-10-28_23-40-03	49	X	3064.75	2798.5	3105.0	2798.0
bumblebox-01_2023-10-28_23-40-03	01	2023-10-28_23-40-03	49	X	3091.75	2738.5	3160.0	2736.5
bumblebox-01_2023-10-28_23-40-03	01	2023-10-28_23-40-03	49	X	1050.0	2508.5	1071.5	2508.0
bumblebox-01_2023-10-28_23-40-03	01	2023-10-28_23-40-03	49	X	2898.0	2109.75	2958.0	2108.5
bumblebox-01_2023-10-28_23-40-03	01	2023-10-28_23-40-03	49	X	1146.0	1492.75	1194.5	1493.0
bumblebox-01_2023-10-28_23-40-03	01	2023-10-28_23-40-03	49	X	3175.0	1379.0	3228.5	1382.0
bumblebox-01_2023-10-28_23-40-03	01	2023-10-28_23-40-03	49	X	3172.75	1087.75	3183.5	1101.5
bumblebox-01_2023-10-28_23-40-03	01	2023-10-28_23-40-03	49	X	895.5	1033.75	899.0	1046.0
bumblebox-01_2023-10-28_23-40-03	01	2023-10-28_23-40-03	49	X	1109.0	681.25	1116.0	656.5
bumblebox-01_2023-10-28_23-40-03	01	2023-10-28_23-40-03	49	X	2896.25	572.5	2916.0	572.5
bumblebox-01_2023-10-28_23-40-03	01	2023-10-28_23-40-03	49	X	2997.5	285.5	2989.0	270.0
bumblebox-01_2023-10-28_23-40-03	01	2023-10-28_23-40-03	49	X	2133.0	193.75	2152.5	195.5
bumblebox-01_2023-10-28_23-40-03	01	2023-10-28_23-40-03	49	X	2147.75	136.25	2182.5	136.5
bumblebox-01_2023-10-28_23-40-03	01	2023-10-28_23-40-03	50	X	1150.5	2490.75	1172.0	2473.5
bumblebox-01_2023-10-28_23-40-03	01	2023-10-28_23-40-03	50	X	1148.5	2487.5	1166.5	2465.0
bumblebox-01_2023-10-28_23-40-03	01	2023-10-28_23-40-03	50	X	1976.0	2523.5	2030.5	2521.5
bumblebox-01_2023-10-28_23-40-03	01	2023-10-28_23-40-03	50	X	2829.0	2448.75	2846.5	2430.5
bumblebox-01_2023-10-28_23-40-03	01	2023-10-28_23-40-03	50	X	1838.5	2080.5	1893.5	2071.0
bumblebox-01_2023-10-28_23-40-03	01	2023-10-28_23-40-03	50	X	1108.0	682.5	1124.0	661.5
bumblebox-01_2023-10-28_23-40-03	01	2023-10-28_23-40-03	50	X	2787.5	635.75	2802.5	611.5
bumblebox-01_2023-10-28_23-40-03	01	2023-10-28_23-40-03	50	X	3063.75	2795.75	3103.5	2796.0
bumblebox-01_2023-10-28_23-40-03	01	2023-10-28_23-40-03	50	X	3088.75	2738.25	3155.0	2737.5
bumblebox-01_2023-10-28_23-40-03	01	2023-10-28_23-40-03	50	X	1050.5	2508.0	1072.0	2508.0
bumblebox-01_2023-10-28_23-40-03	01	2023-10-28_23-40-03	50	X	2940.5	2457.75	2965.0	2457.0
bumblebox-01_2023-10-28_23-40-03	01	2023-10-28_23-40-03	50	X	2897.75	2341.75	2917.0	2342.0
bumblebox-01_2023-10-28_23-40-03	01	2023-10-28_23-40-03	50	X	2945.0	2341.25	2964.5	2341.0
bumblebox-01_2023-10-28_23-40-03	01	2023-10-28_23-40-03	50	X	2897.75	2111.0	2959.0	2110.0
bumblebox-01_2023-10-28_23-40-03	01	2023-10-28_23-40-03	50	X	1146.0	1493.25	1194.5	1493.0
bumblebox-01_2023-10-28_23-40-03	01	2023-10-28_23-40-03	50	X	1659.25	1490.75	1690.0	1458.5
bumblebox-01_2023-10-28_23-40-03	01	2023-10-28_23-40-03	50	X	3173.25	1379.25	3227.5	1381.0
bumblebox-01_2023-10-28_23-40-03	01	2023-10-28_23-40-03	50	X	3173.25	1087.0	3182.5	1101.0
bumblebox-01_2023-10-28_23-40-03	01	2023-10-28_23-40-03	50	X	3008.5	976.5	3007.0	961.0
bumblebox-01_2023-10-28_23-40-03	01	2023-10-28_23-40-03	50	X	2998.5	286.25	2989.5	271.0
bumblebox-01_2023-10-28_23-40-03	01	2023-10-28_23-40-03	50	X	2133.25	194.0	2152.5	195.0
bumblebox-01_2023-10-28_23-40-03	01	2023-10-28_23-40-03	50	X	2148.5	135.5	2183.0	135.5
bumblebox-01_2023-10-28_23-40-03	01	2023-10-28_23-40-03	50	X	592.25	62.25	608.0	59.5
bumblebox-01_2023-10-28_23-40-03	01	2023-10-28_23-40-03	51	X	1149.5	2487.75	1162.0	2463.0
bumblebox-01_2023-10-28_23-40-03	01	2023-10-28_23-40-03	51	X	2831.75	2451.25	2847.5	2429.0
bumblebox-01_2023-10-28_23-40-03	01	2023-10-28_23-40-03	51	X	1779.75	2089.75	1778.0	2043.0
bumblebox-01_2023-10-28_23-40-03	01	2023-10-28_23-40-03	51	X	3007.0	973.75	3032.0	971.0
bumblebox-01_2023-10-28_23-40-03	01	2023-10-28_23-40-03	51	X	2785.0	634.75	2801.0	612.5
bumblebox-01_2023-10-28_23-40-03	01	2023-10-28_23-40-03	51	X	2996.0	285.25	2987.0	270.0
bumblebox-01_2023-10-28_23-40-03	01	2023-10-28_23-40-03	51	X	2133.0	194.5	2152.5	195.0
bumblebox-01_2023-10-28_23-40-03	01	2023-10-28_23-40-03	51	X	3064.75	2798.0	3105.5	2796.0
bumblebox-01_2023-10-28_23-40-03	01	2023-10-28_23-40-03	51	X	3089.75	2738.25	3157.0	2738.0
bumblebox-01_2023-10-28_23-40-03	01	2023-10-28_23-40-03	51	X	1050.75	2508.5	1071.5	2508.0
bumblebox-01_2023-10-28_23-40-03	01	2023-10-28_23-40-03	51	X	2941.25	2456.5	2966.5	2455.0
bumblebox-01_2023-10-28_23-40-03	01	2023-10-28_23-40-03	51	X	1659.0	1489.5	1687.0	1455.0
bumblebox-01_2023-10-28_23-40-03	01	2023-10-28_23-40-03	51	X	3172.25	1088.25	3182.5	1102.0
bumblebox-01_2023-10-28_23-40-03	01	2023-10-28_23-40-03	51	X	2895.75	572.5	2916.0	572.5
bumblebox-01_2023-10-28_23-40-03	01	2023-10-28_23-40-03	51	X	2147.75	136.0	2182.0	135.5
bumblebox-01_2023-10-28_23-40-03	01	2023-10-28_23-40-03	51	X	588.5	66.0	602.5	64.5
