## Supplementary material for "The BumbleBox: An open-source platform for quantifying behavior in bumblebee colonies": Sample BumbleBox Data Output: bumblebox-01_2023-10-28_23-40-03_pairwise_distance.csv

	frame	ID	0	1	2	5	8	10	11	12	13	7	15
0	0	0		1556.9798087965046	2089.494690708737	2031.6989503861048	1591.4206114349531	1590.4806270432846	1165.2956974519386	1681.69358460452	2321.8070548605024
1	0	1	1556.9798087965046		890.9561226570027	572.3674519048056	564.0468176490317	361.00311633003946	425.1682755098268	737.474618207298	796.8996956957632
2	0	2	2089.494690708737	890.9561226570027		453.26875305937426	1438.7719155585432	586.9736471938072	1018.9127784064738	1601.538713237991	1148.637480887682
3	0	5	2031.6989503861048	572.3674519048056	453.26875305937426		1054.8578399481137	449.8835960556908	870.8560802451804	1202.8171359354671	706.7118401441991
4	0	8	1591.4206114349531	564.0468176490317	1438.7719155585432	1054.8578399481137		922.837370558865	777.7680406136524	177.51091515735024	865.1453996294496
5	0	10	1590.4806270432846	361.00311633003946	586.9736471938072	449.8835960556908	922.837370558865		449.0098133671468	1097.6406800497145	987.0519869794093
6	0	11	1165.2956974519386	425.1682755098268	1018.9127784064738	870.8560802451804	777.7680406136524	449.0098133671468		948.0920313977963	1222.061398825771
7	0	12	1681.69358460452	737.474618207298	1601.538713237991	1202.8171359354671	177.51091515735024	1097.6406800497145	948.0920313977963		919.0034344331908
8	0	13	2321.8070548605024	796.8996956957632	1148.637480887682	706.7118401441991	865.1453996294496	987.0519869794093	1222.061398825771	919.0034344331908
9	1	0			2146.5549142754303	2073.6093683478575	1580.0795074932148	1647.932435659909	1201.8796216759813		2348.2393936734816	2297.027277265118
10	1	2	2146.5549142754303			443.2057225487956	1431.044461224039	574.1278712098899	1025.639130006261		1150.1787904495543	647.1227182691085
11	1	5	2073.6093683478575		443.2057225487956		1056.6351368850083	438.1308309169762	874.2148262869945		719.016559266892	1086.156353845983
12	1	7	2297.027277265118		647.1227182691085	1086.156353845983	1984.215855823151	1062.609994306472	1402.582996652961		1797.2949291922014
13	1	8	1580.0795074932148		1431.044461224039	1056.6351368850083		922.5375669857569	756.8580613298639		876.682952953917	1984.215855823151
14	1	10	1647.932435659909		574.1278712098899	438.1308309169762	922.5375669857569		466.8073076763045		991.0620881155731	1062.609994306472
15	1	11	1201.8796216759813		1025.639130006261	874.2148262869945	756.8580613298639	466.8073076763045			1226.6481259921281	1402.582996652961
16	1	13	2348.2393936734816		1150.1787904495543	719.016559266892	876.682952953917	991.0620881155731	1226.6481259921281			1797.2949291922014
17	2	0		1611.2890802087625	2185.7157008632207	2100.3874047422773	1464.7737239928904	1643.7198856557038	1211.3370969717719		2312.2837871896263	2354.900104038386
18	2	1	1611.2890802087625		836.225522810683	540.9808222109172	572.4620620617579	346.1904280883572	438.5211653956967		789.972823899658	1459.3179913918693
19	2	2	2185.7157008632207	836.225522810683		435.21445862930614	1405.0358758764846	582.7896811886772	1025.3109589290461		1150.347800667259	766.5785184832666
20	2	5	2100.3874047422773	540.9808222109172	435.21445862930614		1059.280799646628	484.0710820736971	889.0637280307864		722.5021193740541	1193.6633738202743
21	2	7	2354.900104038386	1459.3179913918693	766.5785184832666	1193.6633738202743	2017.8714806696685	1121.096031792103	1443.3607700433042		1914.7804214844061
22	2	8	1464.7737239928904	572.4620620617579	1405.0358758764846	1059.280799646628		897.0730182097776	695.3173735784256		905.3386797215725	2017.8714806696685
23	2	10	1643.7198856557038	346.1904280883572	582.7896811886772	484.0710820736971	897.0730182097776		448.09401915223106		1024.931766021524	1121.096031792103
24	2	11	1211.3370969717719	438.5211653956967	1025.3109589290461	889.0637280307864	695.3173735784256	448.09401915223106			1221.7111463025947	1443.3607700433042
25	2	13	2312.2837871896263	789.972823899658	1150.347800667259	722.5021193740541	905.3386797215725	1024.931766021524	1221.7111463025947			1914.7804214844061
26	3	0		1609.5038055251687	2247.62186821983	2092.2582596324	1445.2011970656542	1674.1201420447696	1241.5066703405182		2263.9339930748865	2508.6283602797766	469.1271815829904
27	3	1	1609.5038055251687		818.0053865959563	508.47332771739366	597.0535989339651	325.7641017669074	435.6048237795353		797.4453743047231	1519.9879111361379	1498.537307677056
28	3	2	2247.62186821983	818.0053865959563		425.3951839172606	1401.0070708244123	591.6988782311489	1021.2259789096632		1136.3593456737178	866.7848997877155	2243.4244192751403
29	3	5	2092.2582596324	508.47332771739366	425.3951839172606		1030.8072686006826	464.21237058053504	859.9949491130748		727.6003367233965	1275.9755581514876	2006.0479960609118
30	3	7	2508.6283602797766	1519.9879111361379	866.7848997877155	1275.9755581514876	2110.5267707375806	1201.4495411793207	1496.1611920177586		1999.9170295289753		2657.891281166331
31	3	8	1445.2011970656542	597.0535989339651	1401.0070708244123	1030.8072686006826		909.0798919786973	747.620600639121		856.5854452417459	2110.5267707375806	1171.5393986119288
32	3	10	1674.1201420447696	325.7641017669074	591.6988782311489	464.21237058053504	909.0798919786973		434.73303589674435		1025.1671205223079	1201.4495411793207	1651.7339563319513
33	3	11	1241.5066703405182	435.6048237795353	1021.2259789096632	859.9949491130748	747.620600639121	434.73303589674435			1224.2157949070906	1496.1611920177586	1228.4413396658385
34	3	13	2263.9339930748865	797.4453743047231	1136.3593456737178	727.6003367233965	856.5854452417459	1025.1671205223079	1224.2157949070906			1999.9170295289753	2026.463375563447
35	3	15	469.1271815829904	1498.537307677056	2243.4244192751403	2006.0479960609118	1171.5393986119288	1651.7339563319513	1228.4413396658385		2026.463375563447	2657.891281166331
36	4	0			2228.762464911862	2054.607048805197	1414.1153153120151	1652.1002731371966	1237.8740343831435		2211.0114342761776		393.37831663679685
37	4	2	2228.762464911862			390.6430595825299	1396.4351936269725	585.5916345884733	995.8650762025949		1124.319155088981		2170.283190046866
38	4	5	2054.607048805197		390.6430595825299		1041.5940908050507	451.0100470056072	833.2984159351319		755.200014896716		1935.3379872776745
39	4	8	1414.1153153120151		1396.4351936269725	1041.5940908050507		930.2157343863842	789.7442624039759		833.503036887089		1136.5393196013943
40	4	10	1652.1002731371966		585.5916345884733	451.0100470056072	930.2157343863842		414.3396101026307		1033.5382189353231		1584.9798303133073
41	4	11	1237.8740343831435		995.8650762025949	833.2984159351319	789.7442624039759	414.3396101026307			1223.5159633204628		1184.067407287271
42	4	13	2211.0114342761776		1124.319155088981	755.200014896716	833.503036887089	1033.5382189353231	1223.5159633204628				1964.3443721761212
43	4	15	393.37831663679685		2170.283190046866	1935.3379872776745	1136.5393196013943	1584.9798303133073	1184.067407287271		1964.3443721761212
44	5	0		1562.8176877038472	2184.663947269694	2012.8497366917381	1382.5710876841017	1631.4901547358477	1205.280906054684		2192.5616581980084	2417.6989706123463	407.31759721377125
45	5	1	1562.8176877038472		786.5783892912391	491.81811932868027	607.963249300482	312.32395041046726	443.7570421976422		789.6538798739609	1610.4057136324375	1330.2048714389825
46	5	2	2184.663947269694	786.5783892912391		357.2647827592303	1381.465390445957	568.8774582456225	985.8738509566018		1124.292471957364	1064.6767701983547	2037.6141839170634
47	5	5	2012.8497366917381	491.81811932868027	357.2647827592303		1050.8341924395113	407.45222112537317	817.0961540724568		793.4789300920346	1376.2754993096405	1811.5072626130982
48	5	7	2417.6989706123463	1610.4057136324375	1064.6767701983547	1376.2754993096405	2194.1087598384906	1298.3384814831609	1502.1827868139083		2169.6394429720344		2450.9812448282833
49	5	8	1382.5710876841017	607.963249300482	1381.465390445957	1050.8341924395113		906.323376339814	770.5875193642835		845.5806067430827	2194.1087598384906	1032.0493265827947
50	5	10	1631.4901547358477	312.32395041046726	568.8774582456225	407.45222112537317	906.323376339814		426.2104087185108		1012.1763680307894	1298.3384814831609	1468.9388176503471
51	5	11	1205.280906054684	443.7570421976422	985.8738509566018	817.0961540724568	770.5875193642835	426.2104087185108			1225.010331589085	1502.1827868139083	1060.3420733423718
52	5	13	2192.5616581980084	789.6538798739609	1124.292471957364	793.4789300920346	845.5806067430827	1012.1763680307894	1225.010331589085			2169.6394429720344	1868.797006097773
53	5	15	407.31759721377125	1330.2048714389825	2037.6141839170634	1811.5072626130982	1032.0493265827947	1468.9388176503471	1060.3420733423718		1868.797006097773	2450.9812448282833
54	6	0			2135.203561724268	1961.2812298342121	1343.131811290314	1606.044150233735	1162.929168092365		2159.840691463146	2042.356374999231	347.24208054324293
55	6	2	2135.203561724268			348.4211711420533	1371.41462092979	545.1105965765113	980.4901835306665		1124.6707573774647	981.0288285774277	1939.9449251202984
56	6	5	1961.2812298342121		348.4211711420533		1046.2182492195402	380.5801492458586	804.786501191465		806.4695437522734	1223.229588016902	1725.4408856869018
57	6	7	2042.356374999231		981.0288285774277	1223.229588016902	1926.9649711398492	1064.481857525059	1216.5611626630205		2020.5995397406186		2004.5674408709726
58	6	8	1343.131811290314		1371.41462092979	1046.2182492195402		911.1293129956911	752.6430511869488		852.6842909307055	1926.9649711398492	1008.245815761216
59	6	10	1606.044150233735		545.1105965765113	380.5801492458586	911.1293129956911		443.31316526807547		1012.3925251600784	1064.481857525059	1396.6096448184796
60	6	11	1162.929168092365		980.4901835306665	804.786501191465	752.6430511869488	443.31316526807547			1221.6942385474363	1216.5611626630205	961.5312332420617
61	6	13	2159.840691463146		1124.6707573774647	806.4695437522734	852.6842909307055	1012.3925251600784	1221.6942385474363			2020.5995397406186	1841.119394553216
62	6	15	347.24208054324293		1939.9449251202984	1725.4408856869018	1008.245815761216	1396.6096448184796	961.5312332420617		1841.119394553216	2004.5674408709726
63	7	0			2150.1560989844434	1992.5452316070518	1346.6852824620903	1618.8841257174647	1182.6569927497999		2171.751741106704	2024.2291434024953	277.56643348935404
64	7	2	2150.1560989844434			396.34990854042087	1369.4884081291086	545.3313786130411	973.879131360766		1119.6609419819913	1062.7429722185886	1907.5463624772008
65	7	5	1992.5452316070518		396.34990854042087		1021.4779733308008	422.60094947834654	826.0934042225491		742.4167461742765	1353.6707963903189	1729.2349825862302
66	7	7	2024.2291434024953		1062.7429722185886	1353.6707963903189	1951.9853034795112	1107.4915631732822	1222.4311074657746		2080.4499513326436		1885.355735663697
67	7	8	1346.6852824620903		1369.4884081291086	1021.4779733308008		911.3320264865051	756.7194410744315		858.9741701588006	1951.9853034795112	1075.3179181060827
68	7	10	1618.8841257174647		545.3313786130411	422.60094947834654	911.3320264865051		436.25967037992405		1015.1588853475105	1107.4915631732822	1368.675842739982
69	7	11	1182.6569927497999		973.879131360766	826.0934042225491	756.7194410744315	436.25967037992405			1224.3985513304074	1222.4311074657746	933.9969552948232
70	7	13	2171.751741106704		1119.6609419819913	742.4167461742765	858.9741701588006	1015.1588853475105	1224.3985513304074			2080.4499513326436	1894.5675627963233
71	7	15	277.56643348935404		1907.5463624772008	1729.2349825862302	1075.3179181060827	1368.675842739982	933.9969552948232		1894.5675627963233	1885.355735663697
72	8	0			2148.198678544422	2002.456772317445	1344.8588448235005	1618.4661913367236	1177.6048785564706	1058.9713464017807	2158.515766099474		353.1091368118361
73	8	2	2148.198678544422			418.3291915465618	1363.5907102206293	544.4369798241115	976.2583226277766	1577.581852076145	1123.2814651724652		1858.8549230641966
74	8	5	2002.456772317445		418.3291915465618		1009.1890618214211	442.2333235973969	846.279283097489	1264.586320699382	717.3306855976538		1678.4487071400185
75	8	8	1344.8588448235005		1363.5907102206293	1009.1890618214211		904.1522272272518	755.4834958488505	317.49507870201705	844.3240639707008		994.0725577139729
76	8	10	1618.4661913367236		544.4369798241115	442.2333235973969	904.1522272272518		440.8654131364809	1066.7992430630986	1009.4011219530123		1318.2808881266542
77	8	11	1177.6048785564706		976.2583226277766	846.279283097489	755.4834958488505	440.8654131364809		785.241722337778	1222.4739516652287		883.0781746255537
78	8	12	1058.9713464017807		1577.581852076145	1264.586320699382	317.49507870201705	1066.7992430630986	785.241722337778		1161.5167885140534		717.8869165822706
79	8	13	2158.515766099474		1123.2814651724652	717.3306855976538	844.3240639707008	1009.4011219530123	1222.4739516652287	1161.5167885140534			1805.6483946217215
80	8	15	353.1091368118361		1858.8549230641966	1678.4487071400185	994.0725577139729	1318.2808881266542	883.0781746255537	717.8869165822706	1805.6483946217215
81	9	0			2136.2236832785093	2006.5552727248755	1327.9044816928663	1593.2728893695519	1163.0389610842794	1023.0169231249305	2137.0546612101434	2014.2186605480547	465.91267958706595
82	9	2	2136.2236832785093			403.23698057097886	1370.7532828704077	555.6780767674751	977.1092569411059	1563.425885675429	1123.7481924345864	1052.7109349199334	1734.905328829213
83	9	5	2006.5552727248755		403.23698057097886		1036.968237218479	466.07543649070374	866.2588022640809	1276.72268425841	727.8108013075926	1367.8768676310015	1565.7519958473629
84	9	7	2014.2186605480547		1052.7109349199334	1367.8768676310015	1944.051761142177	1097.5935324609015	1205.3429231965483	1970.8001071899707	2068.6214763701937		1798.6382522619717
85	9	8	1327.9044816928663		1370.7532828704077	1036.968237218479		907.2152790269794	769.2699867406761	322.8138976252417	841.6234683633769	1944.051761142177	875.5171685923698
86	9	10	1593.2728893695519		555.6780767674751	466.07543649070374	907.2152790269794		430.3929890228232	1041.5546673122828	1014.0183060477755	1097.5935324609015	1180.7824206855385
87	9	11	1163.0389610842794		977.1092569411059	866.2588022640809	769.2699867406761	430.3929890228232		766.3641432113066	1225.917819431629	1205.3429231965483	761.4118465062124
88	9	12	1023.0169231249305		1563.425885675429	1276.72268425841	322.8138976252417	1041.5546673122828	766.3641432113066		1163.9692865363759	1970.8001071899707	590.8925452229026
89	9	13	2137.0546612101434		1123.7481924345864	727.8108013075926	841.6234683633769	1014.0183060477755	1225.917819431629	1163.9692865363759		2068.6214763701937	1672.1317232801966
90	9	15	465.91267958706595		1734.905328829213	1565.7519958473629	875.5171685923698	1180.7824206855385	761.4118465062124	590.8925452229026	1672.1317232801966	1798.6382522619717
91	10	0			2131.2775071538667	2002.3526943323445	1333.544337470637	1596.072445097653	1154.620744010777	1025.732969636835	2128.213129599571		539.275555722675
92	10	2	2131.2775071538667			413.185188505106	1331.3337532339515	548.7194752330192	979.9207238343314	1565.151450339551	1123.9815667972496		1655.1898871428618
93	10	5	2002.3526943323445		413.185188505106		992.9008321579754	463.3341801551014	873.7737836534122	1272.9888304694587	717.2810205909536		1483.294327670675
94	10	8	1333.544337470637		1331.3337532339515	992.9008321579754		871.5338490271047	746.0642147295365	340.6202063882881	815.6611582023506		815.3297645738195
95	10	10	1596.072445097653		548.7194752330192	463.3341801551014	871.5338490271047		441.9016434683175	1048.99481647909	1007.4860420869363		1107.8021596837586
96	10	11	1154.620744010777		979.9207238343314	873.7737836534122	746.0642147295365	441.9016434683175		774.5971937078007	1228.972868903134		681.9740189332729
97	10	12	1025.732969636835		1565.151450339551	1272.9888304694587	340.6202063882881	1048.99481647909	774.5971937078007		1155.1770427081728		548.4854145736239
98	10	13	2128.213129599571		1123.9815667972496	717.2810205909536	815.6611582023506	1007.4860420869363	1228.972868903134	1155.1770427081728			1593.1676779297275
99	10	15	539.275555722675		1655.1898871428618	1483.294327670675	815.3297645738195	1107.8021596837586	681.9740189332729	548.4854145736239	1593.1676779297275
100	11	0			2138.1125145791557	2000.7291170970648	1406.939630901056	1595.7396600009665	1167.2763436735963	1019.8199902433762	2138.9090677258814	2017.894586567891	699.2726578381282
101	11	2	2138.1125145791557			407.9137470103208	1290.9265083652128	555.6427021926951	976.475838154739	1564.4549570057939	1125.4715123005112	1039.9125263694057	1485.99230314292
102	11	5	2000.7291170970648		407.9137470103208		939.5725756959916	458.69550084996473	853.2420890345248	1270.436071787951	726.6532873386042	1356.4063043572157	1309.027215148715
103	11	7	2017.894586567891		1039.9125263694057	1356.4063043572157	1899.5562146196148	1090.495873444737	1210.6071307406048	1964.5180388583863	2059.3155568052216		1615.500715722528
104	11	8	1406.939630901056		1290.9265083652128	939.5725756959916		846.7337612850924	744.3799852897712	419.73600334019477	748.748372285376	1899.5562146196148	774.4615064675584
105	11	10	1595.7396600009665		555.6427021926951	458.69550084996473	846.7337612850924		428.4654303441527	1041.0305591095778	1013.2023798333678	1090.495873444737	931.3273122270172
106	11	11	1167.2763436735963		976.475838154739	853.2420890345248	744.3799852897712	428.4654303441527		755.2300973875446	1215.3094513332808	1210.6071307406048	515.0294287708227
107	11	12	1019.8199902433762		1564.4549570057939	1270.436071787951	419.73600334019477	1041.0305591095778	755.2300973875446		1167.7832900414357	1964.5180388583863	497.2821759323372
108	11	13	2138.9090677258814		1125.4715123005112	726.6532873386042	748.748372285376	1013.2023798333678	1215.3094513332808	1167.7832900414357		2059.3155568052216	1466.1999352066553
109	11	15	699.2726578381282		1485.99230314292	1309.027215148715	774.4615064675584	931.3273122270172	515.0294287708227	497.2821759323372	1466.1999352066553	1615.500715722528
110	12	0			2148.363985105876	2003.1316107535222	1387.5867990868176	1616.4969842223647	1160.9787088917694	1023.8202051629963	2156.6435148164846	2013.3726213743944	780.4119505107543
111	12	2	2148.363985105876			414.45936169906935	1285.25	544.6802387639926	1008.293732004717	1560.6870682491094	1122.6896554702907	1026.2020390741777	1438.865568772844
112	12	5	2003.1316107535222		414.45936169906935		930.8580047461589	446.6556279730504	846.7779003375088	1258.7926010665935	720.3700437969363	1342.4037442215363	1238.7186171604915
113	12	7	2013.3726213743944		1026.2020390741777	1342.4037442215363	1860.6664296697568	1068.6571304679533	1267.449456585942	1940.8918697341178	2042.8178608236221		1601.9335972505228
114	12	8	1387.5867990868176		1285.25	930.8580047461589		839.8762557662885	644.4649428013909	398.9640491322495	781.9278259532654	1860.6664296697568	665.7156393686421
115	12	10	1616.4969842223647		544.6802387639926	446.6556279730504	839.8762557662885		464.50814040229693	1046.7277881569782	1015.3379979100556	1068.6571304679533	894.1890529971836
116	12	11	1160.9787088917694		1008.293732004717	846.7779003375088	644.4649428013909	464.50814040229693		676.630715383214	1176.0945168225214	1267.449456585942	432.74602828911094
117	12	12	1023.8202051629963		1560.6870682491094	1258.7926010665935	398.9640491322495	1046.7277881569782	676.630715383214		1178.5702408002674	1940.8918697341178	431.0452412450461
118	12	13	2156.6435148164846		1122.6896554702907	720.3700437969363	781.9278259532654	1015.3379979100556	1176.0945168225214	1178.5702408002674		2042.8178608236221	1396.1492801631207
119	12	15	780.4119505107543		1438.865568772844	1238.7186171604915	665.7156393686421	894.1890529971836	432.74602828911094	431.0452412450461	1396.1492801631207	1601.9335972505228
120	13	0			2135.638780318432	1965.3729448885776	1383.065458501513	1617.0218381333011	1216.9832065398436	970.412186908223	2151.273242175433	2009.7034762621076	859.7197944679417
121	13	2	2135.638780318432			416.2539038855972	1284.0878328603537	531.594888049161	944.3371352435528	1533.0314127570903	1122.8942793068277	1019.4621437307027	1427.048220979235
122	13	5	1965.3729448885776		416.2539038855972		912.4420529545972	411.38705922768156	752.3550109489536	1223.0847272368337	728.6556971574435	1324.3689535020067	1167.931531597636
123	13	7	2009.7034762621076		1019.4621437307027	1324.3689535020067	1863.2178146958556	1064.737086092149	1250.9265815786312	1888.6331366890713	2041.036072684655		1680.2087109939646
124	13	8	1383.065458501513		1284.0878328603537	912.4420529545972		848.2505894486605	637.8336871787191	426.06484248292537	782.0748845219363	1863.2178146958556	544.7768465160758
125	13	10	1617.0218381333011		531.594888049161	411.38705922768156	848.2505894486605		412.9146400892078	1022.8876099063865	1015.3478775769416	1064.737086092149	898.6959997685535
126	13	11	1216.9832065398436		944.3371352435528	752.3550109489536	637.8336871787191	412.9146400892078		659.7562523386952	1128.952196729339	1250.9265815786312	497.6906669810074
127	13	12	970.412186908223		1533.0314127570903	1223.0847272368337	426.06484248292537	1022.8876099063865	659.7562523386952		1208.0468223541668	1888.6331366890713	237.40326977529185
128	13	13	2151.273242175433		1122.8942793068277	728.6556971574435	782.0748845219363	1015.3478775769416	1128.952196729339	1208.0468223541668		2041.036072684655	1293.6263225908785
129	13	15	859.7197944679417		1427.048220979235	1167.931531597636	544.7768465160758	898.6959997685535	497.6906669810074	237.40326977529185	1293.6263225908785	1680.2087109939646
130	14	0			2128.220221805065	1968.994572110345	1408.8172566021472	1612.1789990568666	1249.436122817009	981.04781356466	2167.3400315824924		830.4149565127063
131	14	2	2128.220221805065			407.5957709545083	1286.9429863051432	531.700397310365	904.1335977055603	1516.68656122483	1128.3944345839357		1524.6738380716054
132	14	5	1968.994572110345		407.5957709545083		921.4758881815628	410.85885654321726	724.3585093032317	1217.2052261225303	741.7956676201338		1261.4083894599719
133	14	8	1408.8172566021472		1286.9429863051432	921.4758881815628		853.6292008243391	670.5416187679926	436.6218329401314	776.5160977082188		578.6311973096508
134	14	10	1612.1789990568666		531.700397310365	410.85885654321726	853.6292008243391		373.02714378447047	1004.3824284106129	1020.4360893755179		997.6194790600272
135	14	11	1249.436122817009		904.1335977055603	724.3585093032317	670.5416187679926	373.02714378447047		678.3535674705338	1127.767290933728		641.0788758023461
136	14	12	981.04781356466		1516.68656122483	1217.2052261225303	436.6218329401314	1004.3824284106129	678.3535674705338		1211.7265058584796		170.90147015166372
137	14	13	2167.3400315824924		1128.3944345839357	741.7956676201338	776.5160977082188	1020.4360893755179	1127.767290933728	1211.7265058584796			1341.234436069996
138	14	15	830.4149565127063		1524.6738380716054	1261.4083894599719	578.6311973096508	997.6194790600272	641.0788758023461	170.90147015166372	1341.234436069996
139	15	0		1575.300308671334	2155.383449064226	1995.5852681606968	1432.3672931549365	1635.330929812067	1244.077293619653	1006.2073904021973	2191.461741053218		837.3910750061765
140	15	1	1575.300308671334		746.7560679365116	441.2221662609439	557.4693937787079	307.62609203381953	359.99809027271243	776.4523488276664	793.4261150226907		824.7014611360889
141	15	2	2155.383449064226	746.7560679365116		405.87944638771745	1288.2967437667457	535.331964765789	945.9778010080363	1510.4875454633845	1130.1212877386215		1524.2605174313214
142	15	5	1995.5852681606968	441.2221662609439	405.87944638771745		923.6193073988871	413.5641576587604	752.5411118337655	1211.414565704078	745.3750733691058		1265.852479556761
143	15	8	1432.3672931549365	557.4693937787079	1288.2967437667457	923.6193073988871		854.0749747533878	638.9150960808486	432.6148691388219	775.946277135215		596.4785201497201
144	15	10	1635.330929812067	307.62609203381953	535.331964765789	413.5641576587604	854.0749747533878		410.6529100103882	995.5483727574467	1023.8766099975134		992.7855067938895
145	15	11	1244.077293619653	359.99809027271243	945.9778010080363	752.5411118337655	638.9150960808486	410.6529100103882		625.9773358517064	1125.9636428411		590.6590598644873
146	15	12	1006.2073904021973	776.4523488276664	1510.4875454633845	1211.414565704078	432.6148691388219	995.5483727574467	625.9773358517064		1206.7465558268646		192.42985735067205
147	15	13	2191.461741053218	793.4261150226907	1130.1212877386215	745.3750733691058	775.946277135215	1023.8766099975134	1125.9636428411	1206.7465558268646			1355.9138984463577
148	15	15	837.3910750061765	824.7014611360889	1524.2605174313214	1265.852479556761	596.4785201497201	992.7855067938895	590.6590598644873	192.42985735067205	1355.9138984463577
149	16	0		1606.035977959398	2184.508926509571	1995.3299382558264	1432.667180471445	1658.1302723248255	1260.0099205958659	1001.0895626765869	2201.913329924682		833.8375141476905
150	16	1	1606.035977959398		731.608032008944	406.1773011875479	567.3379173825772	313.0631925027278	361.3427216646269	776.4619275920745	797.6318072895539		860.4972762885424
151	16	2	2184.508926509571	731.608032008944		410.9334648090856	1284.7447217249037	534.9946261412351	964.8011453144114	1493.252092749245	1133.3100028235876		1548.8360952663777
152	16	5	1995.3299382558264	406.1773011875479	410.9334648090856		905.5364777301907	406.3084573326034	735.4417465034195	1178.141810224898	753.898202677258		1266.671844835907
153	16	8	1432.667180471445	567.3379173825772	1284.7447217249037	905.5364777301907		863.2932584006434	600.2659827109978	432.9010423872874	780.7295066154475		599.6359312115977
154	16	10	1658.1302723248255	313.0631925027278	534.9946261412351	406.3084573326034	863.2932584006434		432.09836843015273	983.3027572929916	1046.5587955294245		1021.5953210542813
155	16	11	1260.0099205958659	361.3427216646269	964.8011453144114	735.4417465034195	600.2659827109978	432.09836843015273		573.3051652479681	1111.4316499452407		591.4220151465449
156	16	12	1001.0895626765869	776.4619275920745	1493.252092749245	1178.141810224898	432.9010423872874	983.3027572929916	573.3051652479681		1210.5840016289658		175.08515785182934
157	16	13	2201.913329924682	797.6318072895539	1133.3100028235876	753.898202677258	780.7295066154475	1046.5587955294245	1111.4316499452407	1210.5840016289658			1369.5376272669546
158	16	15	833.8375141476905	860.4972762885424	1548.8360952663777	1266.671844835907	599.6359312115977	1021.5953210542813	591.4220151465449	175.08515785182934	1369.5376272669546
159	17	0			2218.1254754860015	2025.5520852350353	1404.3104402161225	1687.1826553458875	1277.6885624047825	974.3178703585396	2198.0213403195157		830.6567431857759
160	17	2	2218.1254754860015			383.70708229064525	1301.039512274704	536.4411081376967	980.4244297751867	1494.2469884527122	1135.9178282340672		1536.610718431965
161	17	5	2025.5520852350353		383.70708229064525		946.5326526327552	401.65602510108073	747.9764785740258	1199.577139036919	781.9816573935734		1270.6343396115185
162	17	8	1404.3104402161225		1301.039512274704	946.5326526327552		873.803896764028	570.8156444947879	430.236127027938	801.4319216252869		582.1800086742932
163	17	10	1687.1826553458875		536.4411081376967	401.65602510108073	873.803896764028		448.81872732763725	980.5970757655766	1049.3729675382342		1007.4325349620192
164	17	11	1277.6885624047825		980.4244297751867	747.9764785740258	570.8156444947879	448.81872732763725		542.7933538649861	1094.5355750271438		558.6231399611012
165	17	12	974.3178703585396		1494.2469884527122	1199.577139036919	430.236127027938	980.5970757655766	542.7933538649861		1225.9593182483666		160.50019470393175
166	17	13	2198.0213403195157		1135.9178282340672	781.9816573935734	801.4319216252869	1049.3729675382342	1094.5355750271438	1225.9593182483666			1367.9170524925844
167	17	15	830.6567431857759		1536.610718431965	1270.6343396115185	582.1800086742932	1007.4325349620192	558.6231399611012	160.50019470393175	1367.9170524925844
168	18	2				389.5016848487308	1286.4303809378882	542.9735260581311	979.5571703581164	1451.1907179967766	1134.1925817514414		1523.5959520161505
169	18	5			389.5016848487308		925.6296843230558	401.90522825661276	744.1168003075861	1159.0827461833776	773.7930117285888		1263.653952828859
170	18	8			1286.4303809378882	925.6296843230558		853.471513877294	566.1056659317234	445.8330685357469	777.4407131736799		624.6785173191087
171	18	10			542.9735260581311	401.90522825661276	853.471513877294		440.45431091090484	925.784127105234	1037.8045637305706		984.1181966613564
172	18	11			979.5571703581164	744.1168003075861	566.1056659317234	440.45431091090484		493.75322783755047	1085.0946099303967		544.2119302257164
173	18	12			1451.1907179967766	1159.0827461833776	445.8330685357469	925.784127105234	493.75322783755047		1211.692230931601		180.70729094311608
174	18	13			1134.1925817514414	773.7930117285888	777.4407131736799	1037.8045637305706	1085.0946099303967	1211.692230931601			1382.7019969971839
175	18	15			1523.5959520161505	1263.653952828859	624.6785173191087	984.1181966613564	544.2119302257164	180.70729094311608	1382.7019969971839
176	19	1			737.2608934427486	425.74699059417907	561.5813053334308	310.11822342455145	366.04550605081874	731.1734147929615	789.1858542193975
177	19	2		737.2608934427486		386.10247991951564	1285.2311319369758	546.1305361358217	978.9269954904706	1443.1701432956545	1135.046942861836
178	19	5		425.74699059417907	386.10247991951564		928.2188925571381	408.1685466813924	755.0192464434267	1156.7211472520073	776.0609270540555
179	19	8		561.5813053334308	1285.2311319369758	928.2188925571381		852.8782152218452	588.0817332650284	450.84767383230445	771.3956507525824
180	19	10		310.11822342455145	546.1305361358217	408.1685466813924	852.8782152218452		435.1817149191818	914.782282841114	1039.7422757587574
181	19	11		366.04550605081874	978.9269954904706	755.0192464434267	588.0817332650284	435.1817149191818		493.14424867375266	1102.7371060230084
182	19	12		731.1734147929615	1443.1701432956545	1156.7211472520073	450.84767383230445	914.782282841114	493.14424867375266		1208.8815595417113
183	19	13		789.1858542193975	1135.046942861836	776.0609270540555	771.3956507525824	1039.7422757587574	1102.7371060230084	1208.8815595417113
184	20	2				390.4738307492578	1301.7302187857513	546.8843570628072	984.9914339729052	1411.742982982384	1135.5706164743785		1509.6740128252854
185	20	5			390.4738307492578		933.1040268908928	415.80231180213514	755.9848295435564	1140.813662479548	773.080081556885		1253.983876491241
186	20	8			1301.7302187857513	933.1040268908928		894.7965201653391	633.6134961472964	571.0838926987873	729.9491848752212		687.5965841247322
187	20	10			546.8843570628072	415.80231180213514	894.7965201653391		442.83532492338503	876.3391181500458	1051.1258844686492		967.5523887624897
188	20	11			984.9914339729052	755.9848295435564	633.6134961472964	442.83532492338503		435.37124962496085	1100.378344025363		525.1218906120749
189	20	12			1411.742982982384	1140.813662479548	571.0838926987873	876.3391181500458	435.37124962496085		1255.5206589299914		127.10477961115389
190	20	13			1135.5706164743785	773.080081556885	729.9491848752212	1051.1258844686492	1100.378344025363	1255.5206589299914			1381.280022298158
191	20	15			1509.6740128252854	1253.983876491241	687.5965841247322	967.5523887624897	525.1218906120749	127.10477961115389	1381.280022298158
192	21	2				391.7126657385487	1298.16950453321	540.5113319811159	985.231730355859	1399.7201952533228	1135.9495202252608		1512.5723536413059
193	21	5			391.7126657385487		934.0338591293145	438.2374499058701	767.2008374604397	1145.3226892452624	766.0998629421624		1268.736699437673
194	21	8			1298.16950453321	934.0338591293145		910.1828456414678	628.523766455971	590.162742385522	725.107061060641		694.1518655885036
195	21	10			540.5113319811159	438.2374499058701	910.1828456414678		453.94307187135263	872.8437002121285	1067.7057471513394		979.7944299698789
196	21	11			985.231730355859	767.2008374604397	628.523766455971	453.94307187135263		418.9741191290937	1095.7730718538396		527.5161727378602
197	21	12			1399.7201952533228	1145.3226892452624	590.162742385522	872.8437002121285	418.9741191290937		1264.6889192603849		127.59800155174845
198	21	13			1135.9495202252608	766.0998629421624	725.107061060641	1067.7057471513394	1095.7730718538396	1264.6889192603849			1384.4615604992434
199	21	15			1512.5723536413059	1268.736699437673	694.1518655885036	979.7944299698789	527.5161727378602	127.59800155174845	1384.4615604992434
200	22	0		1323.2576515932187	1998.7034860128704	1769.7567806057418	1021.8928515260296	1471.0211801670293	1011.1165239476605	642.1367650275134	1748.0593704162338		490.8714826713811
201	22	1	1323.2576515932187		716.2346420692035	449.28512661783054	612.5020918331627	339.96782936036755	367.74592111945987	691.9061081534112	807.0356249881414		843.5757968315592
202	22	2	1998.7034860128704	716.2346420692035		407.1889150013787	1299.7146321404557	542.4224022844189	988.0667993612577	1356.666502866493	1135.8368335724986		1508.0114596713117
203	22	5	1769.7567806057418	449.28512661783054	407.1889150013787		942.6614251681248	504.3773389041185	804.70044892494	1141.185704651088	737.8283167512616		1292.7267692749308
204	22	8	1021.8928515260296	612.5020918331627	1299.7146321404557	942.6614251681248		935.5713828992419	630.8748885476422	607.9392444973429	726.2372632273836		690.0951474253387
205	22	10	1471.0211801670293	339.96782936036755	542.4224022844189	504.3773389041185	935.5713828992419		464.18968375008075	833.2611010361638	1097.4924259419743		981.0616698250931
206	22	11	1011.1165239476605	367.74592111945987	988.0667993612577	804.70044892494	630.8748885476422	464.18968375008075		370.1297069947237	1099.0815768176628		520.2466362217059
207	22	12	642.1367650275134	691.9061081534112	1356.666502866493	1141.185704651088	607.9392444973429	833.2611010361638	370.1297069947237		1264.5581491177065		152.76309272857762
208	22	13	1748.0593704162338	807.0356249881414	1135.8368335724986	737.8283167512616	726.2372632273836	1097.4924259419743	1099.0815768176628	1264.5581491177065			1380.2701275475029
209	22	15	490.8714826713811	843.5757968315592	1508.0114596713117	1292.7267692749308	690.0951474253387	981.0616698250931	520.2466362217059	152.76309272857762	1380.2701275475029
210	23	0		1218.5017695924778	1906.1748673718264	1610.5198112721246	794.1834249718386	1411.6029230984186	957.7758088404614	663.4746133048347	1506.4024404188942	2129.002730153252	473.63784952218504
211	23	1	1218.5017695924778		692.5984135846688	439.1813406783125	637.838929511205	325.25470788291443	361.7966452304388	667.632383876037	831.6598613616026	1201.7204593831295	863.7848401077666
212	23	2	1906.1748673718264	692.5984135846688		452.1590566382587	1293.1097449559338	549.26456512322	978.5433689929129	1306.8404885447956	1135.9817615173229	902.8173957118903	1516.5057080340978
213	23	5	1610.5198112721246	439.1813406783125	452.1590566382587		905.1608972994801	549.4621233533754	799.7035778962103	1104.5611119354148	691.8237672991584	1264.4502016686936	1294.85616961885
214	23	7	2129.002730153252	1201.7204593831295	902.8173957118903	1264.4502016686936	1811.6624444139698	876.9688207114322	1227.9961828116568	1468.3244064238665	1938.1362987416546		1657.9452833251162
215	23	8	794.1834249718386	637.838929511205	1293.1097449559338	905.1608972994801		944.7119269915036	637.2013516150134	647.8198051927711	719.7854715121722	1811.6624444139698	704.1407884791223
216	23	10	1411.6029230984186	325.25470788291443	549.26456512322	549.4621233533754	944.7119269915036		455.42843839619854	776.6125964726557	1118.30988549686	876.9688207114322	988.5401484006605
217	23	11	957.7758088404614	361.7966452304388	978.5433689929129	799.7035778962103	637.2013516150134	455.42843839619854		328.36231894052645	1100.6368894871732	1227.9961828116568	538.3266317952326
218	23	12	663.4746133048347	667.632383876037	1306.8404885447956	1104.5611119354148	647.8198051927711	776.6125964726557	328.36231894052645		1276.374798011932	1468.3244064238665	211.94869662255533
219	23	13	1506.4024404188942	831.6598613616026	1135.9817615173229	691.8237672991584	719.7854715121722	1118.30988549686	1100.6368894871732	1276.374798011932		1938.1362987416546	1390.8393598830887
220	23	15	473.63784952218504	863.7848401077666	1516.5057080340978	1294.85616961885	704.1407884791223	988.5401484006605	538.3266317952326	211.94869662255533	1390.8393598830887	1657.9452833251162
221	24	0			1744.8075108733342	1379.8371733650315	497.9330401770905	1302.632550836958	867.3895462824071	680.0318466807272	1188.8900811260896	2110.0390547333477	565.6048200820074
222	24	2	1744.8075108733342			445.2691601716876	1298.0944929010368	555.8449086750728	992.4404893997423	1291.0807730347472	1136.2154835241422	881.0949508991639	1526.189720349341
223	24	5	1379.8371733650315		445.2691601716876		901.367745429134	523.252150019472	779.6949724090825	1060.7482323812753	706.8153931543936	1226.1011632406194	1278.340354717788
224	24	7	2110.0390547333477		881.0949508991639	1226.1011632406194	1803.4897421388346	870.8355183385667	1243.9321977101486	1463.9911628831644	1922.2359539088848		1673.0901425207192
225	24	8	497.9330401770905		1298.0944929010368	901.367745429134		940.3474092057679	616.1181400510782	622.2785750771112	731.2884605270344	1803.4897421388346	690.5744891030945
226	24	10	1302.632550836958		555.8449086750728	523.252150019472	940.3474092057679		465.46274018443194	755.9984292311724	1117.712759388565	870.8355183385667	992.3566017314542
227	24	11	867.3895462824071		992.4404893997423	779.6949724090825	616.1181400510782	465.46274018443194		298.83827147806886	1093.917844264367	1243.9321977101486	533.8506930781302
228	24	12	680.0318466807272		1291.0807730347472	1060.7482323812753	622.2785750771112	755.9984292311724	298.83827147806886		1256.4461040967894	1463.9911628831644	236.47251425905716
229	24	13	1188.8900811260896		1136.2154835241422	706.8153931543936	731.2884605270344	1117.712759388565	1093.917844264367	1256.4461040967894		1922.2359539088848	1390.9831280428962
230	24	15	565.6048200820074		1526.189720349341	1278.340354717788	690.5744891030945	992.3566017314542	533.8506930781302	236.47251425905716	1390.9831280428962	1673.0901425207192
231	25	0		933.4340161468298	1603.5673707393773	1268.4757831744364	341.56121340105346	1187.7847290228983	801.5924775096133	632.9044655396262	1029.3811551121382	2031.8951898412477	568.2800805940676
232	25	1	933.4340161468298		676.9513461098959	434.7057913117791	647.7846864506755	320.95170976332247	394.1272795684156	695.7568720465505	822.6846297336543	1205.7438057066684	892.1576724436102
233	25	2	1603.5673707393773	676.9513461098959		419.2397881880965	1294.5464939506808	552.6057591086072	985.7515216828225	1319.5440500415286	1134.6356794143219	898.8583036274405	1531.158976886463
234	25	5	1268.4757831744364	434.7057913117791	419.2397881880965		937.6495214097856	543.4437643399729	824.9706434170855	1129.5364093290664	721.1325294285372	1239.7520921539112	1321.2166031729998
235	25	7	2031.8951898412477	1205.7438057066684	898.8583036274405	1239.7520921539112	1819.9465994913148	887.5827426217795	1233.5170499429669	1498.4656319048495	1939.504608140955		1697.3454458359383
236	25	8	341.56121340105346	647.7846864506755	1294.5464939506808	937.6495214097856		940.6832623152173	648.2795018354352	637.4951960603311	725.041378129552	1819.9465994913148	687.6374862527493
237	25	10	1187.7847290228983	320.95170976332247	552.6057591086072	543.4437643399729	940.6832623152173		454.69309704458897	786.6775864355104	1115.8584139576133	887.5827426217795	1002.0518013057009
238	25	11	801.5924775096133	394.1272795684156	985.7515216828225	824.9706434170855	648.2795018354352	454.69309704458897		334.40665737990327	1117.5315711423996	1233.5170499429669	548.506381002081
239	25	12	632.9044655396262	695.7568720465505	1319.5440500415286	1129.5364093290664	637.4951960603311	786.6775864355104	334.40665737990327		1276.3418918926072	1498.4656319048495	215.7662218698747
240	25	13	1029.3811551121382	822.6846297336543	1134.6356794143219	721.1325294285372	725.041378129552	1115.8584139576133	1117.5315711423996	1276.3418918926072		1939.504608140955	1384.7573117698278
241	25	15	568.2800805940676	892.1576724436102	1531.158976886463	1321.2166031729998	687.6374862527493	1002.0518013057009	548.506381002081	215.7662218698747	1384.7573117698278	1697.3454458359383
242	26	0			1654.4981300986713	1316.8141953214204	369.5343353465277	1253.9318412497546	921.9394299518814	709.6861982594843	1033.098404073881		556.7612257512192
243	26	2	1654.4981300986713			413.0294329705814	1301.424820149055	554.8113418090874	946.6321883392726	1331.2348825432723	1136.393032801592		1490.8992672209615
244	26	5	1316.8141953214204		413.0294329705814		950.0171051091659	550.1627600083451	808.3786628183601	1148.0409944771136	728.5226918222932		1267.604063775436
245	26	8	369.5343353465277		1301.424820149055	950.0171051091659		954.0570279076613	700.2173323333263	656.2134751740473	725.718307954264		604.1819365886405
246	26	10	1253.9318412497546		554.8113418090874	550.1627600083451	954.0570279076613		409.25618504794767	797.1921427736227	1125.3410594126565		974.5665703275482
247	26	11	921.9394299518814		946.6321883392726	808.3786628183601	700.2173323333263	409.25618504794767		388.2789750939394	1135.7429836895317		567.7020565402242
248	26	12	709.6861982594843		1331.2348825432723	1148.0409944771136	656.2134751740473	797.1921427736227	388.2789750939394		1293.1363278865845		202.55199949642562
249	26	13	1033.098404073881		1136.393032801592	728.5226918222932	725.718307954264	1125.3410594126565	1135.7429836895317	1293.1363278865845			1302.3342504902496
250	26	15	556.7612257512192		1490.8992672209615	1267.604063775436	604.1819365886405	974.5665703275482	567.7020565402242	202.55199949642562	1302.3342504902496
251	27	0			1575.6106950957144	1250.4398476136307	297.64345280889347		857.6490030892592		983.8882050314456		504.91812455090184
252	27	2	1575.6106950957144			411.21588004356056	1300.6750410844363		926.9105269657908		1136.0145520634849		1466.7909275012578
253	27	5	1250.4398476136307		411.21588004356056		958.7876785295064		802.5662745219238		727.7759356422827		1253.247631156748
254	27	8	297.64345280889347		1300.6750410844363	958.7876785295064			702.1458626952095		726.5828411131108		580.4580626539698
255	27	11	857.6490030892592		926.9105269657908	802.5662745219238	702.1458626952095				1126.1362317677201		564.9126038601015
256	27	13	983.8882050314456		1136.0145520634849	727.7759356422827	726.5828411131108		1126.1362317677201				1276.9828943646817
257	27	15	504.91812455090184		1466.7909275012578	1253.247631156748	580.4580626539698		564.9126038601015		1276.9828943646817
258	28	0			1577.4897979067885	1243.3990710950366	299.88351905364857	1178.9022436147961	864.9002832696958		981.9347292462977		519.6557153539254
259	28	2	1577.4897979067885			409.3013101615972	1300.2612477883051	568.6517497555072	917.9489705315868		1129.062664337104		1554.9574351087556
260	28	5	1243.3990710950366		409.3013101615972		950.1745234429304	564.6257610134345	779.5853064290014		725.1943274047309		1328.188169085992
261	28	8	299.88351905364857		1300.2612477883051	950.1745234429304		957.9079418190456	705.0596605961796		721.6554319756764		636.1366303711806
262	28	10	1178.9022436147961		568.6517497555072	564.6257610134345	957.9079418190456		374.30068127108717		1132.538106422914		1031.537838617663
263	28	11	864.9002832696958		917.9489705315868	779.5853064290014	705.0596605961796	374.30068127108717			1115.5631145300565		657.4430108382019
264	28	13	981.9347292462977		1129.062664337104	725.1943274047309	721.6554319756764	1132.538106422914	1115.5631145300565				1339.8280206802663
265	28	15	519.6557153539254		1554.9574351087556	1328.188169085992	636.1366303711806	1031.537838617663	657.4430108382019		1339.8280206802663
266	29	0			1632.3046590633746	1288.234644775555	335.0956020302266	1260.9025537288755	958.8872783075183		948.2089695842368		631.2846525142204
267	29	2	1632.3046590633746			406.09974144291203	1297.7620400134995	571.8795764844203	907.1681555808714		1127.3044176264013		1572.638567026766
268	29	5	1288.234644775555		406.09974144291203		955.2951441831996	573.3064189419127	772.5875759420417		725.0767200786411		1352.3965995594635
269	29	8	335.0956020302266		1297.7620400134995	955.2951441831996		953.9191855183541	693.6962591797652		720.7465313825659		640.8246640072463
270	29	10	1260.9025537288755		571.8795764844203	573.3064189419127	953.9191855183541		364.871295801684		1131.6671330386864		1047.2476127926957
271	29	11	958.8872783075183		907.1681555808714	772.5875759420417	693.6962591797652	364.871295801684			1098.416957489277		682.4311320565614
272	29	13	948.2089695842368		1127.3044176264013	725.0767200786411	720.7465313825659	1131.6671330386864	1098.416957489277				1347.079363846095
273	29	15	631.2846525142204		1572.638567026766	1352.3965995594635	640.8246640072463	1047.2476127926957	682.4311320565614		1347.079363846095
274	30	0		1118.2551419510667	1765.5297540681663	1398.5121111381195	470.6020744748157	1404.1926951098983	1089.0147496705451		1003.5778494964902		770.4201775654633
275	30	1	1118.2551419510667		681.5615342725849	441.4929925831213	649.3375470431384	321.9438033259842	308.4863246563776		822.274779194887		914.0960357095965
276	30	2	1765.5297540681663	681.5615342725849		413.7083060563324	1297.3864593867165	557.1809064388334	899.8543284887838		1129.2619547740019		1571.9200242060663
277	30	5	1398.5121111381195	441.4929925831213	413.7083060563324		943.2465544596492	545.5320797166744	741.291103413497		721.4157088669473		1344.3450542922378
278	30	8	470.6020744748157	649.3375470431384	1297.3864593867165	943.2465544596492		945.2818693384529	665.1002274093732		722.0035058779147		655.2536245607498
279	30	10	1404.1926951098983	321.9438033259842	557.1809064388334	545.5320797166744	945.2818693384529		372.717386232518		1114.6964272841283		1049.3007790905333
280	30	11	1089.0147496705451	308.4863246563776	899.8543284887838	741.291103413497	665.1002274093732	372.717386232518			1067.714205674908		678.5905429638701
281	30	13	1003.5778494964902	822.274779194887	1129.2619547740019	721.4157088669473	722.0035058779147	1114.6964272841283	1067.714205674908				1361.1385858905037
282	30	15	770.4201775654633	914.0960357095965	1571.9200242060663	1344.3450542922378	655.2536245607498	1049.3007790905333	678.5905429638701		1361.1385858905037
283	31	0		1208.3715539932243	1831.6560983164934	1399.7199943202927	531.4899458127124	1489.5933169828602	1183.0269703180904		957.8712074177822		874.7119883138678
284	31	1	1208.3715539932243		678.2141992025823	433.44045150400996	680.7661125526153	315.3613998256603	322.96749062405644		829.1533709151763		972.0468738697739
285	31	2	1831.6560983164934	678.2141992025823		472.83096874041576	1327.1360141296745	582.4624987928407	923.2033903750571		1150.0795896371694		1633.0843900423517
286	31	5	1399.7199943202927	433.44045150400996	472.83096874041576		930.5982618724365	589.9536528406278	755.6795782605218		681.6625356435543		1372.4463559644144
287	31	8	531.4899458127124	680.7661125526153	1327.1360141296745	930.5982618724365		958.2061690993228	666.8556815383671		722.9270796560328		647.8939921005596
288	31	10	1489.5933169828602	315.3613998256603	582.4624987928407	589.9536528406278	958.2061690993228		375.62456322769947		1127.7348979259266		1092.835446213198
289	31	11	1183.0269703180904	322.96749062405644	923.2033903750571	755.6795782605218	666.8556815383671	375.62456322769947			1065.6323533470631		719.1301168773284
290	31	13	957.8712074177822	829.1533709151763	1150.0795896371694	681.6625356435543	722.9270796560328	1127.7348979259266	1065.6323533470631				1361.1369558203905
291	31	15	874.7119883138678	972.0468738697739	1633.0843900423517	1372.4463559644144	647.8939921005596	1092.835446213198	719.1301168773284		1361.1369558203905
292	32	0			1817.683587701666	1326.9924641835762	510.58642755169274	1462.6425144238083	1187.6376236041026		954.5644622025272		812.7864495056497
293	32	2	1817.683587701666			515.8421512439634	1325.9564943843368	573.0239960071481	903.9095640604761		1148.6439015203973		1673.4486285811106
294	32	5	1326.9924641835762		515.8421512439634		861.130942423973	542.3980318917096	692.6728123724794		652.9244309259686		1333.7710869935665
295	32	8	510.58642755169274		1325.9564943843368	861.130942423973		952.8463281138255	696.9907639273279		709.6788446191699		654.0493578469442
296	32	10	1462.6425144238083		573.0239960071481	542.3980318917096	952.8463281138255		352.95325469529246		1108.7878798489817		1140.9454686793756
297	32	11	1187.6376236041026		903.9095640604761	692.6728123724794	696.9907639273279	352.95325469529246			1072.9942043179917		788.0270061996606
298	32	13	954.5644622025272		1148.6439015203973	652.9244309259686	709.6788446191699	1108.7878798489817	1072.9942043179917				1359.246344486532
299	32	15	812.7864495056497		1673.4486285811106	1333.7710869935665	654.0493578469442	1140.9454686793756	788.0270061996606		1359.246344486532
300	33	0			1828.6066587705513	1271.0349375607266	565.2900251198495	1484.6441071852878	1262.3050592071634		924.2382336281053		762.0900947394606
301	33	2	1828.6066587705513			563.5961541742456	1310.1819053093352	560.5406430402705	897.7985575840496		1145.8973012447493		1619.3949487385712
302	33	5	1271.0349375607266		563.5961541742456		780.9847949864325	491.1372644180036	647.135322015419		633.5692543045315		1176.7882668517732
303	33	8	565.2900251198495		1310.1819053093352	780.9847949864325		921.8373297388212	704.2660186321643		719.1774815718301		514.6733187178057
304	33	10	1484.6441071852878		560.5406430402705	491.1372644180036	921.8373297388212		345.2358795084891		1086.8658208353045		1110.5479784772922
305	33	11	1262.3050592071634		897.7985575840496	647.135322015419	704.2660186321643	345.2358795084891			1099.1783863413618		781.3861081437268
306	33	13	924.2382336281053		1145.8973012447493	633.5692543045315	719.1774815718301	1086.8658208353045	1099.1783863413618				1233.816284946831
307	33	15	762.0900947394606		1619.3949487385712	1176.7882668517732	514.6733187178057	1110.5479784772922	781.3861081437268		1233.816284946831
308	34	0		1180.4724954440912	1786.8576643090519	1038.6046528877098	606.5396215417423	1476.1385648034536	1314.8764200486676		796.6966957380959		822.6658267486258
309	34	1	1180.4724954440912		706.7044997734201	309.8807230209714	626.2448602583497	296.8688683577313	369.70300580330695		796.9129892905498		910.1462107815425
310	34	2	1786.8576643090519	706.7044997734201		748.2545105109624	1307.7815662410906	537.3673092029325	928.6631857137442		1144.6949648268746		1615.2116347401661
311	34	5	1038.6046528877098	309.8807230209714	748.2545105109624		608.5203879082442	549.7831959054405	668.2878309531006		501.12697991626834		1010.4387970085075
312	34	8	606.5396215417423	626.2448602583497	1307.7815662410906	608.5203879082442		907.9957323688257	708.5593217931721		712.9751485851383		458.0679534741543
313	34	10	1476.1385648034536	296.8688683577313	537.3673092029325	549.7831959054405	907.9957323688257		391.9197143548663		1050.673385262994		1124.8697702400932
314	34	11	1314.8764200486676	369.70300580330695	928.6631857137442	668.2878309531006	708.5593217931721	391.9197143548663			1120.9463078131798		787.2757220313605
315	34	13	796.6966957380959	796.9129892905498	1144.6949648268746	501.12697991626834	712.9751485851383	1050.673385262994	1120.9463078131798				1169.542458613624
316	34	15	822.6658267486258	910.1462107815425	1615.2116347401661	1010.4387970085075	458.0679534741543	1124.8697702400932	787.2757220313605		1169.542458613624
317	35	0		1150.2361714013343	1737.0528561330539	824.5784529079086	612.6571737113669	1441.4805756582361	1212.8021788403912		710.735930215998		894.1731515763599
318	35	1	1150.2361714013343		716.2161859382961	425.0507322661614	642.1760370023161	291.27735922999574	409.6969916902002		795.708685700992		902.9513414354064
319	35	2	1737.0528561330539	716.2161859382961		912.5547928754744	1335.249531922779	542.0314797131251	1048.2114529044222		1144.3720166536755		1617.2076242709222
320	35	5	824.5784529079086	425.0507322661614	912.5547928754744		533.3402408406852	686.9083818093939	727.932002318898		374.0632466575673		946.2411162066463
321	35	8	612.6571737113669	642.1760370023161	1335.249531922779	533.3402408406852		918.7278228615916	603.8085892896854		736.8285078632612		439.7801297239337
322	35	10	1441.4805756582361	291.27735922999574	542.0314797131251	686.9083818093939	918.7278228615916		511.64208681460127		1039.537186684536		1116.2081459118635
323	35	11	1212.8021788403912	409.6969916902002	1048.2114529044222	727.932002318898	603.8085892896854	511.64208681460127			1089.6817482641434		638.3449302688947
324	35	13	710.735930215998	795.708685700992	1144.3720166536755	374.0632466575673	736.8285078632612	1039.537186684536	1089.6817482641434				1176.4616706463496
325	35	15	894.1731515763599	902.9513414354064	1617.2076242709222	946.2411162066463	439.7801297239337	1116.2081459118635	638.3449302688947		1176.4616706463496
326	36	0		1130.9092028098453	1679.4959251215823	739.5837089200925	633.7555226583828	1422.8895116979393	1132.8906886809511	1254.4346336098984	633.2638174568322		961.0733907980181
327	36	1	1130.9092028098453		715.2064824230832	476.7625850462681	663.481395745201	293.51927108794746	313.7193212092618	844.1582345745376	796.340889632072		903.5283960673289
328	36	2	1679.4959251215823	715.2064824230832		940.7505647088393	1353.7638734284499	543.0654886843759	995.3407707915918	1516.8496341101184	1130.2681097863463		1617.4619779147824
329	36	5	739.5837089200925	476.7625850462681	940.7505647088393		558.3583078991483	739.0	652.6374376328713	1068.61010780359	325.4652439201458		962.6560263146956
330	36	8	633.7555226583828	663.481395745201	1353.7638734284499	558.3583078991483		942.0429926494862	541.0144406575484	643.6284351238686	755.2566616720438		427.5343553446904
331	36	10	1422.8895116979393	293.51927108794746	543.0654886843759	739.0	942.0429926494862		479.3027487924516	980.8063328200935	1039.7298326969367		1120.0237162667584
332	36	11	1132.8906886809511	313.7193212092618	995.3407707915918	652.6374376328713	541.0144406575484	479.3027487924516		532.3636562538807	972.7035776638226		641.3739159024165
333	36	12	1254.4346336098984	844.1582345745376	1516.8496341101184	1068.61010780359	643.6284351238686	980.8063328200935	532.3636562538807		1346.2935461852292		343.50736891659255
334	36	13	633.2638174568322	796.340889632072	1130.2681097863463	325.4652439201458	755.2566616720438	1039.7298326969367	972.7035776638226	1346.2935461852292			1182.6014755613999
335	36	15	961.0733907980181	903.5283960673289	1617.4619779147824	962.6560263146956	427.5343553446904	1120.0237162667584	641.3739159024165	343.50736891659255	1182.6014755613999
336	37	0		1060.730997944342	1588.8888609654232	699.9875445320438		1355.1028097528247		1302.4997600767533	522.7353536924779		948.0833955934468
337	37	1	1060.730997944342		727.522894828747	429.3909203744299		299.83016025743643		832.9682617002883	736.1837406517479		885.7870088232272
338	37	2	1588.8888609654232	727.522894828747		897.3740162273476		549.2085783197491		1506.3578799541629	1100.5177474716163		1613.1188153697792
339	37	5	699.9875445320438	429.3909203744299	897.3740162273476			690.2212054841549		1070.1155603485074	306.92802495047596		938.4971030855663
340	37	10	1355.1028097528247	299.83016025743643	549.2085783197491	690.2212054841549				961.5071502594247	986.8830351161175		1117.9026120373815
341	37	12	1302.4997600767533	832.9682617002883	1506.3578799541629	1070.1155603485074		961.5071502594247			1308.370026024748		427.1747300578535
342	37	13	522.7353536924779	736.1837406517479	1100.5177474716163	306.92802495047596		986.8830351161175		1308.370026024748			1093.7747140064996
343	37	15	948.0833955934468	885.7870088232272	1613.1188153697792	938.4971030855663		1117.9026120373815		427.1747300578535	1093.7747140064996
344	38	0		1118.4879581381285	1618.5612631284612	775.4239163193253	698.7850617321467	1439.397812454917	1091.146759148374		508.7192865421951		994.8016448016157
345	38	1	1118.4879581381285		712.1422786213441	400.5821544951797	684.3823858048949	325.27257800189676	296.10101739102487		739.7648274958739		920.4911732330735
346	38	2	1618.5612631284612	712.1422786213441		861.1518812033102	1373.6206263011632	542.7500575771503	995.7752319173238		1122.236884530178		1632.63180938018
347	38	5	775.4239163193253	400.5821544951797	861.1518812033102		607.8180751672329	690.7975915563111	546.7819492265633		341.06899961737946		956.1647674433523
348	38	8	698.7850617321467	684.3823858048949	1373.6206263011632	607.8180751672329		987.4259465904266	498.36238070303824		692.0644839897508		372.88235410112935
349	38	10	1439.397812454917	325.27257800189676	542.7500575771503	690.7975915563111	987.4259465904266		520.1534028534275		1029.7243563206612		1167.637036925431
350	38	11	1091.146759148374	296.10101739102487	995.7752319173238	546.7819492265633	498.36238070303824	520.1534028534275			836.9276029024255		649.3325900491981
351	38	13	508.7192865421951	739.7648274958739	1122.236884530178	341.06899961737946	692.0644839897508	1029.7243563206612	836.9276029024255				1064.6032124693218
352	38	15	994.8016448016157	920.4911732330735	1632.63180938018	956.1647674433523	372.88235410112935	1167.637036925431	649.3325900491981		1064.6032124693218
353	39	0		1009.5945968555893	1484.8071002658899	660.7935097290227		1296.8953552619425	891.0647072463369		338.1587090405924
354	39	1	1009.5945968555893		715.8960294623794	449.7852960024371		298.59891577164177	301.805090248657		686.2753182943417
355	39	2	1484.8071002658899	715.8960294623794		828.9704834914209		543.6867779337658	1017.2973078210715		1155.1160385433145
356	39	5	660.7935097290227	449.7852960024371	828.9704834914209			685.9958090250989	536.9316762866575		326.49368294042074
357	39	10	1296.8953552619425	298.59891577164177	543.6867779337658	685.9958090250989			562.8433396603357		965.4947565885586
358	39	11	891.0647072463369	301.805090248657	1017.2973078210715	536.9316762866575		562.8433396603357			624.9761995468308
359	39	13	338.1587090405924	686.2753182943417	1155.1160385433145	326.49368294042074		965.4947565885586	624.9761995468308
360	40	0		934.7828959175494	1373.3937208608463	636.4294933454922	651.0109926107239	1217.8270864535737	911.9967790513298		358.03151048476167
361	40	1	934.7828959175494		716.7134190176713	361.3755837075881	686.2693530968726	303.52018054818035	276.1685400258328		593.1450075656037
362	40	2	1373.3937208608463	716.7134190176713		770.3431459421184	1372.2795815722102	540.3888646151029	990.6382096911061		1136.6097065395843
363	40	5	636.4294933454922	361.3755837075881	770.3431459421184		667.1372141471348	598.6769266474197	505.8988288185692		366.6235296595133
364	40	8	651.0109926107239	686.2693530968726	1372.2795815722102	667.1372141471348		977.2415898845076	477.4754574844659		403.9023706293391
365	40	10	1217.8270864535737	303.52018054818035	540.3888646151029	598.6769266474197	977.2415898845076		520.1714260702907		888.7983460830696
366	40	11	911.9967790513298	276.1685400258328	990.6382096911061	505.8988288185692	477.4754574844659	520.1714260702907			554.9982545017597
367	40	13	358.03151048476167	593.1450075656037	1136.6097065395843	366.6235296595133	403.9023706293391	888.7983460830696	554.9982545017597
368	41	0		846.838274111415	1188.041455505657		780.6807926419094	1108.5358868796266	1061.5977639859648		405.7253535336435
369	41	1	846.838274111415		713.8727565189752		674.916152199664	306.16743785059833	363.3856422590194		553.2310773989473
370	41	2	1188.041455505657	713.8727565189752			1366.1427451038928	542.0830771201034	1031.2216359735671		1113.0277680722975
371	41	8	780.6807926419094	674.916152199664	1366.1427451038928			962.4040536593765	561.9230930474383		405.2324178789254
372	41	10	1108.5358868796266	306.16743785059833	542.0830771201034		962.4040536593765		512.1939329980394		854.5768689825392
373	41	11	1061.5977639859648	363.3856422590194	1031.2216359735671		561.9230930474383	512.1939329980394			678.7792350978335
374	41	13	405.7253535336435	553.2310773989473	1113.0277680722975		405.2324178789254	854.5768689825392	678.7792350978335
375	42	0		827.6696200779633	1012.8908196345744	582.4116349284242	936.8919694927479	1037.9411411539675	1107.3659343234285		495.7679018452082	1864.7640936590344
376	42	1	827.6696200779633		715.1229352356139	321.7527194912267	680.795536486543	303.66562614164945	354.94339337421115		538.8620533123482	1252.026207792792
377	42	2	1012.8908196345744	715.1229352356139		560.841443725408	1369.8622193490849	544.1932101744748	1021.9949241556926		1072.250262298872	895.4581578722705
378	42	5	582.4116349284242	321.7527194912267	560.841443725408		840.5350230656662	458.25279595437274	672.6432932840407		511.5478960957615	1312.9619425177564
379	42	7	1864.7640936590344	1252.026207792792	895.4581578722705	1312.9619425177564	1899.4869208552082	948.371795500056	1352.6413281058656		1770.9793371183075
380	42	8	936.8919694927479	680.795536486543	1369.8622193490849	840.5350230656662		967.9846331424895	582.7697873088481		447.156711903109	1899.4869208552082
381	42	10	1037.9411411539675	303.66562614164945	544.1932101744748	458.25279595437274	967.9846331424895		499.6089720971792		832.7233183957322	948.371795500056
382	42	11	1107.3659343234285	354.94339337421115	1021.9949241556926	672.6432932840407	582.7697873088481	499.6089720971792			694.1183256477241	1352.6413281058656
383	42	13	495.7679018452082	538.8620533123482	1072.250262298872	511.5478960957615	447.156711903109	832.7233183957322	694.1183256477241			1770.9793371183075
384	43	0		974.1999923013755	969.340142829131	699.7841184965546	1182.4371547782148	1119.2381895736046	1278.8214545041071		715.7040676844026	1864.383276045996
385	43	1	974.1999923013755		708.4951040762385	299.20154160699104	687.7532260920336	289.1578288755122	351.52960401650387		449.07662208135486	1253.2709703013152
386	43	2	969.340142829131	708.4951040762385		557.6192697531175	1368.7870771233925	542.676065899354	1020.2426794640577		967.3308637689588	901.3782849059545
387	43	5	699.7841184965546	299.20154160699104	557.6192697531175		833.205744399305	427.8955041829722	645.1516294639579		410.42691188566084	1305.4651709256743
388	43	7	1864.383276045996	1253.2709703013152	901.3782849059545	1305.4651709256743	1908.3267867427737	964.113388041054	1368.5551916163265		1673.9685816944116
389	43	8	1182.4371547782148	687.7532260920336	1368.7870771233925	833.205744399305		962.0219592088322	572.7846999527833		494.3192920572694	1908.3267867427737
390	43	10	1119.2381895736046	289.1578288755122	542.676065899354	427.8955041829722	962.0219592088322		498.6374559737766		723.0233830935207	964.113388041054
391	43	11	1278.8214545041071	351.52960401650387	1020.2426794640577	645.1516294639579	572.7846999527833	498.6374559737766			625.6897194296866	1368.5551916163265
392	43	13	715.7040676844026	449.07662208135486	967.3308637689588	410.42691188566084	494.3192920572694	723.0233830935207	625.6897194296866			1673.9685816944116
393	44	0		1041.2620047327187	902.7231026178515	788.0769315238202	1331.4056481778948	1146.6818706598617	1376.0472602712452		802.2855632503928	1794.642304193234
394	44	1	1041.2620047327187		704.1481111953649	308.6459338789351	685.855715511652	287.6858095214291	361.4073186862712		442.48170866149934	1246.2138911519162
395	44	2	902.7231026178515	704.1481111953649		458.7256805542938	1362.8917785356252	543.9152622421989	1026.4619147830083		922.7966325252818	892.1266726199817
396	44	5	788.0769315238202	308.6459338789351	458.7256805542938		910.4923118840708	361.79180822677563	669.6340885140182		474.3433619225634	1194.7310366772933
397	44	7	1794.642304193234	1246.2138911519162	892.1266726199817	1194.7310366772933	1900.2505098012734	958.6241768805959	1371.3232888345476		1642.3427245858277
398	44	8	1331.4056481778948	685.855715511652	1362.8917785356252	910.4923118840708		957.1945008722104	566.5355792004594		544.3579934197716	1900.2505098012734
399	44	10	1146.6818706598617	287.6858095214291	543.9152622421989	361.79180822677563	957.1945008722104		504.1950267505621		707.382189837997	958.6241768805959
400	44	11	1376.0472602712452	361.4073186862712	1026.4619147830083	669.6340885140182	566.5355792004594	504.1950267505621			652.3479228908451	1371.3232888345476
401	44	13	802.2855632503928	442.48170866149934	922.7966325252818	474.3433619225634	544.3579934197716	707.382189837997	652.3479228908451			1642.3427245858277
402	45	0		848.0	742.4884679239133	532.3030152084431	1191.2424711199646	953.2091192387953	1192.2064628242879		585.5517163325542	1631.9394137038298
403	45	1	848.0		699.1202507437472	412.72084997004936	673.9218241012825	285.25010955300263	364.148664696165		396.59401470521465	1241.1777672839617
404	45	2	742.4884679239133	699.1202507437472		376.86154619435507	1349.6047569566433	543.8678607897326	1022.3630103832983		826.8503870108545	891.7749856325865
405	45	5	532.3030152084431	412.72084997004936	376.86154619435507		999.9285599481595	427.1658050453009	775.3039726455683		450.01562472874207	1173.8582750911628
406	45	7	1631.9394137038298	1241.1777672839617	891.7749856325865	1173.8582750911628	1878.612553189188	956.1232268907602	1362.3527443360622		1560.7467964086936
407	45	8	1191.2424711199646	673.9218241012825	1349.6047569566433	999.9285599481595		939.7000851335494	551.585555467146		620.2628978908863	1878.612553189188
408	45	10	953.2091192387953	285.25010955300263	543.8678607897326	427.1658050453009	939.7000851335494		499.3677252286135		642.7025458950665	956.1232268907602
409	45	11	1192.2064628242879	364.148664696165	1022.3630103832983	775.3039726455683	551.585555467146	499.3677252286135			658.2222743876114	1362.3527443360622
410	45	13	585.5517163325542	396.59401470521465	826.8503870108545	450.01562472874207	620.2628978908863	642.7025458950665	658.2222743876114			1560.7467964086936
411	46	0		639.397421405498	531.4448466209828	315.2503965104564		711.0276014333058	997.2718097389497		415.74030355499576	1407.9091989542508
412	46	1	639.397421405498		706.2590264909893	405.8355578310013		288.05609262780746	362.4894826060475		327.97265511014785	1248.4231053613194
413	46	2	531.4448466209828	706.2590264909893		364.36185653824964		546.6828376673261	1025.1544091013802		731.7428680896043	892.2627485780183
414	46	5	315.2503965104564	405.8355578310013	364.36185653824964			400.8248526476371	763.7441489137576		367.59735105139157	1148.8621544815549
415	46	7	1407.9091989542508	1248.4231053613194	892.2627485780183	1148.8621544815549		960.5144780272706	1364.329734704921		1463.5734735571016
416	46	10	711.0276014333058	288.05609262780746	546.6828376673261	400.8248526476371			498.158170162851		551.9295697822323	960.5144780272706
417	46	11	997.2718097389497	362.4894826060475	1025.1544091013802	763.7441489137576		498.158170162851			634.6511344825597	1364.329734704921
418	46	13	415.74030355499576	327.97265511014785	731.7428680896043	367.59735105139157		551.9295697822323	634.6511344825597			1463.5734735571016
419	47	0		590.7886677992393	499.2817966839969	217.37898932509555	1018.6782183300082	660.6860544161652	989.5191382686845		397.7161362077229	1365.8762068723504
420	47	1	590.7886677992393		701.1685335923169	422.8695129706089	600.0919200422549	287.558363641192	398.7770367009615		339.82440318493906	1241.7624823209953
421	47	2	499.2817966839969	701.1685335923169		386.911892425136	1285.4415583759535	544.0561781654538	1028.3522317280203		750.5731559948038	890.364040715931
422	47	5	217.37898932509555	422.8695129706089	386.911892425136		942.4223111217178	445.29098632242716	814.8625650991705		366.363890142028	1189.9920430406246
423	47	7	1365.8762068723504	1241.7624823209953	890.364040715931	1189.9920430406246	1798.4760562765355	954.3884167360792	1318.2238286800919		1480.4895516348638
424	47	8	1018.6782183300082	600.0919200422549	1285.4415583759535	942.4223111217178		863.9161562327678	537.5977236744963		621.3847942297913	1798.4760562765355
425	47	10	660.6860544161652	287.558363641192	544.0561781654538	445.29098632242716	863.9161562327678		492.9696364889018		571.496117659604	954.3884167360792
426	47	11	989.5191382686845	398.7770367009615	1028.3522317280203	814.8625650991705	537.5977236744963	492.9696364889018			691.2094472734007	1318.2238286800919
427	47	13	397.7161362077229	339.82440318493906	750.5731559948038	366.363890142028	621.3847942297913	571.496117659604	691.2094472734007			1480.4895516348638
428	48	0		577.5502142671232	497.4618075792352	171.7376269196707	1013.9707219639037	655.0291024069084	919.7424911354265		361.66783793973167	1367.6953699563364
429	48	1	577.5502142671232		698.5821354715564	424.7405825913036	607.7772001317588	291.0878303880119	344.61572802180694		302.6534734642905	1253.3168494040124
430	48	2	497.4618075792352	698.5821354715564		430.9426440954759	1290.7736536666682	544.3993249444749	946.0301263701913		697.56764904918	894.1916041878274
431	48	5	171.7376269196707	424.7405825913036	430.9426440954759		926.3520186732471	483.70245244364844	760.3325341585746		283.04869280743907	1248.508034615717
432	48	7	1367.6953699563364	1253.3168494040124	894.1916041878274	1248.508034615717	1818.3746176187128	962.8096904373159	1257.1893751539583		1434.1043372084193
433	48	8	1013.9707219639037	607.7772001317588	1290.7736536666682	926.3520186732471		873.1003665100594	593.0776719789744		654.6586897002131	1818.3746176187128
434	48	10	655.0291024069084	291.0878303880119	544.3993249444749	483.70245244364844	873.1003665100594		408.8937820510358		525.440053669303	962.8096904373159
435	48	11	919.7424911354265	344.61572802180694	946.0301263701913	760.3325341585746	593.0776719789744	408.8937820510358			633.115412069553	1257.1893751539583
436	48	13	361.66783793973167	302.6534734642905	697.56764904918	283.04869280743907	654.6586897002131	525.440053669303	633.115412069553			1434.1043372084193
437	49	0		621.783975750421	488.8487751851282	216.22673285234646	1069.720319756524	751.2539933338126	970.6173937242213		421.7485180768274	1375.0580442294063
438	49	1	621.783975750421		699.0613796370101	420.8619874733284	606.7273893603287	352.32265042145673	358.2716322847791		274.2571785751469	1262.135120539794
439	49	2	488.8487751851282	699.0613796370101		421.8176442492656	1293.197611542799	569.0916556232396	933.5162023232376		689.1478887002412	899.0097329840206
440	49	5	216.22673285234646	420.8619874733284	421.8176442492656		934.7807563808745	539.7083124244058	760.066526693552		287.04583693201334	1243.2061876454766
441	49	7	1375.0580442294063	1262.135120539794	899.0097329840206	1243.2061876454766	1820.8115807243757	917.6181463441097	1230.2540388066197		1420.7146309164273
442	49	8	1069.720319756524	606.7273893603287	1293.197611542799	934.7807563808745		910.2774988980009	622.2586379472767		654.6270885015376	1820.8115807243757
443	49	10	751.2539933338126	352.32265042145673	569.0916556232396	539.7083124244058	910.2774988980009		389.3322006975534		570.335208452012	917.6181463441097
444	49	11	970.6173937242213	358.2716322847791	933.5162023232376	760.066526693552	622.2586379472767	389.3322006975534			625.6193431312686	1230.2540388066197
445	49	13	421.7485180768274	274.2571785751469	689.1478887002412	287.04583693201334	654.6270885015376	570.335208452012	625.6193431312686			1420.7146309164273
446	50	0		586.524083052009	388.3104428160541	175.00874978126095	1076.1710191693512	643.6674704379584	932.4059268902145		466.65324385457774	1278.3369323069721
447	50	1	586.524083052009		706.8581894552825	414.8859029902077	601.4501745780776	337.8647103501637	375.0080832462148		267.30366626741204	1301.2780496496512
448	50	2	388.3104428160541	706.8581894552825		452.93880657325	1294.3682097842175	555.760571199505	941.5600418985504		730.1597427960542	901.2687237999552
449	50	5	175.00874978126095	414.8859029902077	452.93880657325		909.169194924685	524.0525975510474	771.1721597671949		303.5647583300802	1285.7126914672656
450	50	7	1278.3369323069721	1301.2780496496512	901.2687237999552	1285.7126914672656	1865.122650122506	968.9691687561581	1266.1066799444666		1472.9988331631496
451	50	8	1076.1710191693512	601.4501745780776	1294.3682097842175	909.169194924685		902.600271438027	645.9331428251688		609.644004727349	1865.122650122506
452	50	10	643.6674704379584	337.8647103501637	555.760571199505	524.0525975510474	902.600271438027		396.48534020818477		558.875712927302	968.9691687561581
453	50	11	932.4059268902145	375.0080832462148	941.5600418985504	771.1721597671949	645.9331428251688	396.48534020818477			630.9372492570081	1266.1066799444666
454	50	13	466.65324385457774	267.30366626741204	730.1597427960542	303.5647583300802	609.644004727349	558.875712927302	630.9372492570081			1472.9988331631496
455	51	0		624.116675790673	237.3190099844511	235.5478985259686	1167.1420757559895	573.8706844751699	937.4913666269146		592.7869031110589	1141.0462578265615
456	51	1	624.116675790673		708.5407980490609	436.9726106977416	600.848774651326	318.99500387937115	383.2121638205134		320.43885922278525	1308.3795559775458
457	51	2	237.3190099844511	708.5407980490609		430.55560035842063	1296.4852727663358	542.5389386947263	944.1621947525754		770.4035468506099	908.3728584672706
458	51	5	235.5478985259686	436.9726106977416	430.55560035842063		939.0009651219747	502.6595517843066	795.0104559060843		357.2408151373524	1278.5306507862845
459	51	7	1141.0462578265615	1308.3795559775458	908.3728584672706	1278.5306507862845	1869.197036831591	991.1908242109589	1264.8233078181315		1534.4201266276457
460	51	8	1167.1420757559895	600.848774651326	1296.4852727663358	939.0009651219747		890.2686743337654	651.8796380467793		604.7295366525435	1869.197036831591
461	51	10	573.8706844751699	318.99500387937115	542.5389386947263	502.6595517843066	890.2686743337654		404.8533685175412		591.5869547243245	991.1908242109589
462	51	11	937.4913666269146	383.2121638205134	944.1621947525754	795.0104559060843	651.8796380467793	404.8533685175412			686.9498708057233	1264.8233078181315
463	51	13	592.7869031110589	320.43885922278525	770.4035468506099	357.2408151373524	604.7295366525435	591.5869547243245	686.9498708057233			1534.4201266276457
