## Supplementary material for "The BumbleBox: An open-source platform for quantifying behavior in bumblebee colonies": Sample BumbleBox Data Output: bumblebox-01_2023-10-28_23-40-03_raw.csv

filename	colony number	datetime	frame	ID	centroidX	centroidY	frontX	frontY
bumblebox-01_2023-10-28_23-40-03	01	2023-10-28_23-40-03	0	2	2334.75	2636.25	2309.5	2654.0
bumblebox-01_2023-10-28_23-40-03	01	2023-10-28_23-40-03	0	13	1279.75	2182.0	1258.0	2202.5
bumblebox-01_2023-10-28_23-40-03	01	2023-10-28_23-40-03	0	10	2258.5	2054.25	2234.5	2041.5
bumblebox-01_2023-10-28_23-40-03	01	2023-10-28_23-40-03	0	1	1987.5	1815.75	1976.0	1832.5
bumblebox-01_2023-10-28_23-40-03	01	2023-10-28_23-40-03	0	11	2363.75	1617.75	2381.0	1632.0
bumblebox-01_2023-10-28_23-40-03	01	2023-10-28_23-40-03	0	8	1621.0	1387.0	1593.5	1385.5
bumblebox-01_2023-10-28_23-40-03	01	2023-10-28_23-40-03	0	12	1476.25	1284.25	1473.0	1316.0
bumblebox-01_2023-10-28_23-40-03	01	2023-10-28_23-40-03	0	5	1956.0	2387.25	1944.0	2408.5
bumblebox-01_2023-10-28_23-40-03	01	2023-10-28_23-40-03	0	0	3041.75	670.0	3049.5	645.0
bumblebox-01_2023-10-28_23-40-03	01	2023-10-28_23-40-03	1	5	1968.75	2389.75	1955.0	2411.5
bumblebox-01_2023-10-28_23-40-03	01	2023-10-28_23-40-03	1	13	1280.25	2182.5	1258.5	2203.0
bumblebox-01_2023-10-28_23-40-03	01	2023-10-28_23-40-03	1	10	2264.5	2066.5	2239.5	2057.5
bumblebox-01_2023-10-28_23-40-03	01	2023-10-28_23-40-03	1	11	2365.5	1610.75	2380.5	1622.0
bumblebox-01_2023-10-28_23-40-03	01	2023-10-28_23-40-03	1	8	1643.25	1384.5	1615.0	1392.5
bumblebox-01_2023-10-28_23-40-03	01	2023-10-28_23-40-03	1	7	2930.5	2894.5	2914.0	2888.5
bumblebox-01_2023-10-28_23-40-03	01	2023-10-28_23-40-03	1	2	2337.25	2636.0	2312.0	2653.0
bumblebox-01_2023-10-28_23-40-03	01	2023-10-28_23-40-03	1	0	3014.25	599.0	3003.0	574.5
bumblebox-01_2023-10-28_23-40-03	01	2023-10-28_23-40-03	2	2	2336.25	2638.75	2310.0	2654.0
bumblebox-01_2023-10-28_23-40-03	01	2023-10-28_23-40-03	2	5	1966.0	2410.0	1951.5	2430.0
bumblebox-01_2023-10-28_23-40-03	01	2023-10-28_23-40-03	2	13	1280.25	2182.5	1258.5	2203.0
bumblebox-01_2023-10-28_23-40-03	01	2023-10-28_23-40-03	2	10	2297.5	2057.25	2279.0	2045.0
bumblebox-01_2023-10-28_23-40-03	01	2023-10-28_23-40-03	2	11	2361.5	1613.75	2374.5	1627.5
bumblebox-01_2023-10-28_23-40-03	01	2023-10-28_23-40-03	2	8	1705.5	1383.25	1675.0	1389.0
bumblebox-01_2023-10-28_23-40-03	01	2023-10-28_23-40-03	2	7	3066.0	2873.5	3070.5	2858.0
bumblebox-01_2023-10-28_23-40-03	01	2023-10-28_23-40-03	2	1	2006.0	1870.5	2003.5	1890.0
bumblebox-01_2023-10-28_23-40-03	01	2023-10-28_23-40-03	2	0	2892.5	525.0	2871.0	506.5
bumblebox-01_2023-10-28_23-40-03	01	2023-10-28_23-40-03	3	2	2324.0	2631.0	2295.5	2644.0
bumblebox-01_2023-10-28_23-40-03	01	2023-10-28_23-40-03	3	5	1980.0	2380.75	1977.0	2404.5
bumblebox-01_2023-10-28_23-40-03	01	2023-10-28_23-40-03	3	13	1280.0	2182.25	1258.5	2203.0
bumblebox-01_2023-10-28_23-40-03	01	2023-10-28_23-40-03	3	10	2295.25	2040.0	2274.5	2026.5
bumblebox-01_2023-10-28_23-40-03	01	2023-10-28_23-40-03	3	1	2015.25	1873.5	2004.5	1888.5
bumblebox-01_2023-10-28_23-40-03	01	2023-10-28_23-40-03	3	11	2362.5	1610.5	2375.0	1625.0
bumblebox-01_2023-10-28_23-40-03	01	2023-10-28_23-40-03	3	8	1643.25	1406.5	1616.0	1399.0
bumblebox-01_2023-10-28_23-40-03	01	2023-10-28_23-40-03	3	0	2693.75	414.0	2668.0	404.0
bumblebox-01_2023-10-28_23-40-03	01	2023-10-28_23-40-03	3	15	2225.25	389.75	2216.5	416.0
bumblebox-01_2023-10-28_23-40-03	01	2023-10-28_23-40-03	3	7	3154.25	2880.0	3169.0	2871.5
bumblebox-01_2023-10-28_23-40-03	01	2023-10-28_23-40-03	4	2	2321.0	2607.25	2291.5	2616.5
bumblebox-01_2023-10-28_23-40-03	01	2023-10-28_23-40-03	4	5	2012.0	2368.25	2018.0	2393.0
bumblebox-01_2023-10-28_23-40-03	01	2023-10-28_23-40-03	4	13	1280.0	2182.5	1258.0	2203.5
bumblebox-01_2023-10-28_23-40-03	01	2023-10-28_23-40-03	4	10	2301.0	2022.0	2277.5	2009.0
bumblebox-01_2023-10-28_23-40-03	01	2023-10-28_23-40-03	4	11	2362.5	1612.25	2375.5	1626.5
bumblebox-01_2023-10-28_23-40-03	01	2023-10-28_23-40-03	4	8	1598.5	1412.25	1572.0	1415.5
bumblebox-01_2023-10-28_23-40-03	01	2023-10-28_23-40-03	4	0	2579.25	393.5	2553.5	378.0
bumblebox-01_2023-10-28_23-40-03	01	2023-10-28_23-40-03	4	15	2188.75	441.0	2176.5	468.5
bumblebox-01_2023-10-28_23-40-03	01	2023-10-28_23-40-03	5	5	2051.0	2368.75	2057.5	2390.5
bumblebox-01_2023-10-28_23-40-03	01	2023-10-28_23-40-03	5	13	1279.75	2182.25	1258.0	2202.5
bumblebox-01_2023-10-28_23-40-03	01	2023-10-28_23-40-03	5	10	2280.75	2032.25	2254.5	2022.0
bumblebox-01_2023-10-28_23-40-03	01	2023-10-28_23-40-03	5	1	2008.75	1878.75	2005.0	1903.0
bumblebox-01_2023-10-28_23-40-03	01	2023-10-28_23-40-03	5	11	2365.25	1614.5	2378.0	1629.5
bumblebox-01_2023-10-28_23-40-03	01	2023-10-28_23-40-03	5	8	1622.5	1409.25	1598.5	1425.0
bumblebox-01_2023-10-28_23-40-03	01	2023-10-28_23-40-03	5	15	2215.75	564.75	2220.0	594.5
bumblebox-01_2023-10-28_23-40-03	01	2023-10-28_23-40-03	5	0	2601.0	432.5	2573.0	417.5
bumblebox-01_2023-10-28_23-40-03	01	2023-10-28_23-40-03	5	7	3381.5	2720.75	3402.5	2698.0
bumblebox-01_2023-10-28_23-40-03	01	2023-10-28_23-40-03	5	2	2323.75	2599.5	2294.5	2609.5
bumblebox-01_2023-10-28_23-40-03	01	2023-10-28_23-40-03	6	2	2327.25	2590.25	2296.5	2595.5
bumblebox-01_2023-10-28_23-40-03	01	2023-10-28_23-40-03	6	5	2065.75	2360.0	2068.0	2380.5
bumblebox-01_2023-10-28_23-40-03	01	2023-10-28_23-40-03	6	13	1279.0	2182.75	1257.0	2203.0
bumblebox-01_2023-10-28_23-40-03	01	2023-10-28_23-40-03	6	10	2282.25	2047.0	2253.0	2042.0
bumblebox-01_2023-10-28_23-40-03	01	2023-10-28_23-40-03	6	11	2358.25	1610.25	2373.0	1626.5
bumblebox-01_2023-10-28_23-40-03	01	2023-10-28_23-40-03	6	8	1633.5	1407.25	1610.0	1423.5
bumblebox-01_2023-10-28_23-40-03	01	2023-10-28_23-40-03	6	15	2299.75	650.5	2316.5	676.0
bumblebox-01_2023-10-28_23-40-03	01	2023-10-28_23-40-03	6	0	2597.75	472.25	2569.5	464.0
bumblebox-01_2023-10-28_23-40-03	01	2023-10-28_23-40-03	6	7	3288.5	2394.25	3292.5	2364.0
bumblebox-01_2023-10-28_23-40-03	01	2023-10-28_23-40-03	7	2	2325.5	2581.25	2294.5	2583.5
bumblebox-01_2023-10-28_23-40-03	01	2023-10-28_23-40-03	7	5	2002.0	2352.25	1996.5	2374.5
bumblebox-01_2023-10-28_23-40-03	01	2023-10-28_23-40-03	7	13	1279.25	2182.5	1257.5	2202.5
bumblebox-01_2023-10-28_23-40-03	01	2023-10-28_23-40-03	7	10	2284.0	2037.5	2256.5	2030.0
bumblebox-01_2023-10-28_23-40-03	01	2023-10-28_23-40-03	7	11	2360.5	1608.0	2374.0	1620.5
bumblebox-01_2023-10-28_23-40-03	01	2023-10-28_23-40-03	7	8	1633.0	1399.75	1609.0	1416.0
bumblebox-01_2023-10-28_23-40-03	01	2023-10-28_23-40-03	7	15	2428.75	676.5	2456.0	688.5
bumblebox-01_2023-10-28_23-40-03	01	2023-10-28_23-40-03	7	0	2584.5	446.75	2559.0	433.5
bumblebox-01_2023-10-28_23-40-03	01	2023-10-28_23-40-03	7	7	3355.25	2318.5	3372.0	2292.0
bumblebox-01_2023-10-28_23-40-03	01	2023-10-28_23-40-03	8	2	2328.25	2585.5	2297.0	2588.0
bumblebox-01_2023-10-28_23-40-03	01	2023-10-28_23-40-03	8	5	1974.0	2363.0	1965.0	2385.5
bumblebox-01_2023-10-28_23-40-03	01	2023-10-28_23-40-03	8	13	1279.75	2182.5	1258.0	2203.0
bumblebox-01_2023-10-28_23-40-03	01	2023-10-28_23-40-03	8	10	2279.5	2043.25	2251.5	2035.5
bumblebox-01_2023-10-28_23-40-03	01	2023-10-28_23-40-03	8	11	2359.75	1609.75	2373.5	1622.5
bumblebox-01_2023-10-28_23-40-03	01	2023-10-28_23-40-03	8	8	1630.0	1414.25	1607.5	1430.5
bumblebox-01_2023-10-28_23-40-03	01	2023-10-28_23-40-03	8	12	1746.75	1119.0	1774.0	1134.0
bumblebox-01_2023-10-28_23-40-03	01	2023-10-28_23-40-03	8	15	2348.0	726.75	2351.5	757.5
bumblebox-01_2023-10-28_23-40-03	01	2023-10-28_23-40-03	8	0	2568.25	450.75	2540.0	436.5
bumblebox-01_2023-10-28_23-40-03	01	2023-10-28_23-40-03	9	2	2328.75	2585.75	2297.5	2588.0
bumblebox-01_2023-10-28_23-40-03	01	2023-10-28_23-40-03	9	5	1978.75	2385.5	1965.0	2407.0
bumblebox-01_2023-10-28_23-40-03	01	2023-10-28_23-40-03	9	13	1279.75	2182.75	1257.5	2203.0
bumblebox-01_2023-10-28_23-40-03	01	2023-10-28_23-40-03	9	10	2282.5	2032.0	2255.5	2022.5
bumblebox-01_2023-10-28_23-40-03	01	2023-10-28_23-40-03	9	11	2363.25	1609.25	2374.5	1619.5
bumblebox-01_2023-10-28_23-40-03	01	2023-10-28_23-40-03	9	8	1619.5	1412.75	1597.5	1429.0
bumblebox-01_2023-10-28_23-40-03	01	2023-10-28_23-40-03	9	12	1768.25	1126.25	1796.0	1137.5
bumblebox-01_2023-10-28_23-40-03	01	2023-10-28_23-40-03	9	15	2291.25	851.25	2290.5	882.0
bumblebox-01_2023-10-28_23-40-03	01	2023-10-28_23-40-03	9	7	3344.5	2309.25	3352.5	2283.0
bumblebox-01_2023-10-28_23-40-03	01	2023-10-28_23-40-03	9	0	2545.0	460.5	2517.5	449.0
bumblebox-01_2023-10-28_23-40-03	01	2023-10-28_23-40-03	10	2	2328.5	2585.75	2297.5	2588.0
bumblebox-01_2023-10-28_23-40-03	01	2023-10-28_23-40-03	10	5	1967.5	2384.75	1952.5	2405.5
bumblebox-01_2023-10-28_23-40-03	01	2023-10-28_23-40-03	10	13	1279.25	2182.75	1257.5	2203.0
bumblebox-01_2023-10-28_23-40-03	01	2023-10-28_23-40-03	10	10	2276.5	2039.5	2249.5	2030.5
bumblebox-01_2023-10-28_23-40-03	01	2023-10-28_23-40-03	10	11	2364.75	1606.5	2375.5	1617.5
bumblebox-01_2023-10-28_23-40-03	01	2023-10-28_23-40-03	10	8	1635.5	1449.0	1613.5	1466.0
bumblebox-01_2023-10-28_23-40-03	01	2023-10-28_23-40-03	10	12	1754.25	1129.75	1783.0	1137.0
bumblebox-01_2023-10-28_23-40-03	01	2023-10-28_23-40-03	10	15	2265.75	931.75	2259.5	961.5
bumblebox-01_2023-10-28_23-40-03	01	2023-10-28_23-40-03	10	0	2535.0	464.5	2510.0	453.0
bumblebox-01_2023-10-28_23-40-03	01	2023-10-28_23-40-03	11	2	2330.0	2585.75	2299.0	2588.0
bumblebox-01_2023-10-28_23-40-03	01	2023-10-28_23-40-03	11	5	1979.25	2377.5	1964.5	2399.0
bumblebox-01_2023-10-28_23-40-03	01	2023-10-28_23-40-03	11	13	1279.25	2182.5	1257.5	2202.5
bumblebox-01_2023-10-28_23-40-03	01	2023-10-28_23-40-03	11	10	2281.25	2032.25	2254.0	2022.5
bumblebox-01_2023-10-28_23-40-03	01	2023-10-28_23-40-03	11	11	2351.0	1609.5	2367.5	1619.5
bumblebox-01_2023-10-28_23-40-03	01	2023-10-28_23-40-03	11	8	1613.0	1512.25	1592.0	1526.0
bumblebox-01_2023-10-28_23-40-03	01	2023-10-28_23-40-03	11	12	1772.5	1124.0	1804.0	1126.0
bumblebox-01_2023-10-28_23-40-03	01	2023-10-28_23-40-03	11	15	2269.25	1101.0	2267.5	1132.0
bumblebox-01_2023-10-28_23-40-03	01	2023-10-28_23-40-03	11	0	2545.25	458.5	2519.5	447.5
bumblebox-01_2023-10-28_23-40-03	01	2023-10-28_23-40-03	11	7	3334.25	2315.75	3340.0	2288.5
bumblebox-01_2023-10-28_23-40-03	01	2023-10-28_23-40-03	12	5	1976.0	2364.25	1960.0	2386.0
bumblebox-01_2023-10-28_23-40-03	01	2023-10-28_23-40-03	12	13	1279.0	2182.25	1257.0	2202.5
bumblebox-01_2023-10-28_23-40-03	01	2023-10-28_23-40-03	12	10	2284.5	2041.25	2258.5	2032.5
bumblebox-01_2023-10-28_23-40-03	01	2023-10-28_23-40-03	12	11	2287.25	1576.75	2312.0	1592.5
bumblebox-01_2023-10-28_23-40-03	01	2023-10-28_23-40-03	12	8	1648.25	1493.0	1622.0	1505.5
bumblebox-01_2023-10-28_23-40-03	01	2023-10-28_23-40-03	12	15	2218.5	1149.5	2202.0	1173.0
bumblebox-01_2023-10-28_23-40-03	01	2023-10-28_23-40-03	12	12	1788.5	1119.5	1821.0	1121.0
bumblebox-01_2023-10-28_23-40-03	01	2023-10-28_23-40-03	12	0	2562.0	448.75	2538.0	432.5
bumblebox-01_2023-10-28_23-40-03	01	2023-10-28_23-40-03	12	2	2327.25	2584.25	2296.0	2585.0
bumblebox-01_2023-10-28_23-40-03	01	2023-10-28_23-40-03	12	7	3317.5	2315.0	3325.0	2289.0
bumblebox-01_2023-10-28_23-40-03	01	2023-10-28_23-40-03	13	5	1991.25	2336.25	1970.5	2354.0
bumblebox-01_2023-10-28_23-40-03	01	2023-10-28_23-40-03	13	13	1279.0	2182.5	1257.5	2202.5
bumblebox-01_2023-10-28_23-40-03	01	2023-10-28_23-40-03	13	10	2285.5	2048.75	2259.0	2041.5
bumblebox-01_2023-10-28_23-40-03	01	2023-10-28_23-40-03	13	11	2267.0	1636.25	2269.5	1668.0
bumblebox-01_2023-10-28_23-40-03	01	2023-10-28_23-40-03	13	8	1645.75	1491.75	1623.0	1506.5
bumblebox-01_2023-10-28_23-40-03	01	2023-10-28_23-40-03	13	15	2087.0	1172.25	2060.0	1187.0
bumblebox-01_2023-10-28_23-40-03	01	2023-10-28_23-40-03	13	12	1855.25	1120.75	1887.0	1127.0
bumblebox-01_2023-10-28_23-40-03	01	2023-10-28_23-40-03	13	2	2329.75	2578.5	2298.5	2578.0
bumblebox-01_2023-10-28_23-40-03	01	2023-10-28_23-40-03	13	7	3315.5	2318.5	3325.0	2294.0
bumblebox-01_2023-10-28_23-40-03	01	2023-10-28_23-40-03	13	0	2561.75	455.5	2535.0	440.5
bumblebox-01_2023-10-28_23-40-03	01	2023-10-28_23-40-03	14	2	2336.0	2577.75	2305.0	2572.5
bumblebox-01_2023-10-28_23-40-03	01	2023-10-28_23-40-03	14	5	2003.5	2342.0	1985.0	2359.5
bumblebox-01_2023-10-28_23-40-03	01	2023-10-28_23-40-03	14	13	1279.0	2182.75	1257.5	2203.0
bumblebox-01_2023-10-28_23-40-03	01	2023-10-28_23-40-03	14	10	2290.5	2048.0	2263.5	2042.0
bumblebox-01_2023-10-28_23-40-03	01	2023-10-28_23-40-03	14	11	2286.0	1675.0	2262.0	1695.5
bumblebox-01_2023-10-28_23-40-03	01	2023-10-28_23-40-03	14	8	1640.0	1495.25	1617.5	1509.5
bumblebox-01_2023-10-28_23-40-03	01	2023-10-28_23-40-03	14	12	1880.75	1131.0	1912.5	1139.5
bumblebox-01_2023-10-28_23-40-03	01	2023-10-28_23-40-03	14	15	2044.25	1081.25	2016.0	1082.5
bumblebox-01_2023-10-28_23-40-03	01	2023-10-28_23-40-03	14	0	2602.25	466.25	2575.0	451.5
bumblebox-01_2023-10-28_23-40-03	01	2023-10-28_23-40-03	15	2	2338.0	2578.25	2307.0	2573.5
bumblebox-01_2023-10-28_23-40-03	01	2023-10-28_23-40-03	15	5	2007.25	2343.0	1989.0	2360.5
bumblebox-01_2023-10-28_23-40-03	01	2023-10-28_23-40-03	15	13	1279.25	2183.0	1257.0	2202.5
bumblebox-01_2023-10-28_23-40-03	01	2023-10-28_23-40-03	15	10	2293.75	2044.75	2266.5	2038.5
bumblebox-01_2023-10-28_23-40-03	01	2023-10-28_23-40-03	15	11	2263.0	1635.25	2233.0	1642.5
bumblebox-01_2023-10-28_23-40-03	01	2023-10-28_23-40-03	15	8	1639.5	1495.75	1616.5	1509.5
bumblebox-01_2023-10-28_23-40-03	01	2023-10-28_23-40-03	15	12	1882.75	1138.0	1915.5	1139.5
bumblebox-01_2023-10-28_23-40-03	01	2023-10-28_23-40-03	15	15	2065.75	1078.5	2047.5	1079.0
bumblebox-01_2023-10-28_23-40-03	01	2023-10-28_23-40-03	15	0	2607.25	439.75	2582.0	427.0
bumblebox-01_2023-10-28_23-40-03	01	2023-10-28_23-40-03	15	1	2021.25	1902.0	2047.5	1923.0
bumblebox-01_2023-10-28_23-40-03	01	2023-10-28_23-40-03	16	2	2340.0	2581.5	2308.5	2576.0
bumblebox-01_2023-10-28_23-40-03	01	2023-10-28_23-40-03	16	5	2019.75	2324.0	1998.0	2340.5
bumblebox-01_2023-10-28_23-40-03	01	2023-10-28_23-40-03	16	13	1279.25	2182.5	1257.5	2202.5
bumblebox-01_2023-10-28_23-40-03	01	2023-10-28_23-40-03	16	10	2317.0	2047.0	2290.5	2045.5
bumblebox-01_2023-10-28_23-40-03	01	2023-10-28_23-40-03	16	1	2031.75	1918.0	2057.5	1939.0
bumblebox-01_2023-10-28_23-40-03	01	2023-10-28_23-40-03	16	11	2239.0	1622.0	2212.0	1629.0
bumblebox-01_2023-10-28_23-40-03	01	2023-10-28_23-40-03	16	8	1652.0	1496.5	1628.5	1511.5
bumblebox-01_2023-10-28_23-40-03	01	2023-10-28_23-40-03	16	12	1912.5	1150.75	1945.0	1149.5
bumblebox-01_2023-10-28_23-40-03	01	2023-10-28_23-40-03	16	15	2061.0	1058.0	2040.5	1066.5
bumblebox-01_2023-10-28_23-40-03	01	2023-10-28_23-40-03	16	0	2587.0	411.0	2565.0	392.5
bumblebox-01_2023-10-28_23-40-03	01	2023-10-28_23-40-03	17	2	2341.25	2584.25	2310.0	2576.5
bumblebox-01_2023-10-28_23-40-03	01	2023-10-28_23-40-03	17	5	2044.5	2341.0	2023.5	2359.5
bumblebox-01_2023-10-28_23-40-03	01	2023-10-28_23-40-03	17	13	1278.75	2182.5	1257.0	2202.5
bumblebox-01_2023-10-28_23-40-03	01	2023-10-28_23-40-03	17	10	2319.5	2048.25	2292.0	2047.0
bumblebox-01_2023-10-28_23-40-03	01	2023-10-28_23-40-03	17	11	2213.0	1612.25	2189.0	1619.0
bumblebox-01_2023-10-28_23-40-03	01	2023-10-28_23-40-03	17	8	1658.5	1476.75	1635.5	1494.0
bumblebox-01_2023-10-28_23-40-03	01	2023-10-28_23-40-03	17	12	1934.25	1146.5	1966.5	1151.5
bumblebox-01_2023-10-28_23-40-03	01	2023-10-28_23-40-03	17	15	2075.75	1070.75	2061.0	1081.0
bumblebox-01_2023-10-28_23-40-03	01	2023-10-28_23-40-03	17	0	2528.0	374.0	2503.0	356.0
bumblebox-01_2023-10-28_23-40-03	01	2023-10-28_23-40-03	18	2	2340.25	2584.75	2310.0	2576.0
bumblebox-01_2023-10-28_23-40-03	01	2023-10-28_23-40-03	18	5	2037.25	2340.0	2013.0	2354.5
bumblebox-01_2023-10-28_23-40-03	01	2023-10-28_23-40-03	18	13	1279.5	2183.25	1258.0	2203.5
bumblebox-01_2023-10-28_23-40-03	01	2023-10-28_23-40-03	18	10	2307.75	2042.75	2279.5	2037.0
bumblebox-01_2023-10-28_23-40-03	01	2023-10-28_23-40-03	18	11	2203.75	1614.75	2179.5	1619.0
bumblebox-01_2023-10-28_23-40-03	01	2023-10-28_23-40-03	18	8	1649.5	1499.5	1626.5	1513.5
bumblebox-01_2023-10-28_23-40-03	01	2023-10-28_23-40-03	18	12	1963.75	1183.25	1993.5	1190.5
bumblebox-01_2023-10-28_23-40-03	01	2023-10-28_23-40-03	18	15	2111.0	1078.5	2105.5	1091.5
bumblebox-01_2023-10-28_23-40-03	01	2023-10-28_23-40-03	19	2	2340.0	2586.0	2310.0	2576.5
bumblebox-01_2023-10-28_23-40-03	01	2023-10-28_23-40-03	19	5	2037.75	2345.75	2016.5	2362.5
bumblebox-01_2023-10-28_23-40-03	01	2023-10-28_23-40-03	19	13	1279.0	2182.75	1257.0	2203.0
bumblebox-01_2023-10-28_23-40-03	01	2023-10-28_23-40-03	19	10	2309.0	2040.75	2280.5	2036.5
bumblebox-01_2023-10-28_23-40-03	01	2023-10-28_23-40-03	19	11	2223.75	1614.0	2196.5	1614.5
bumblebox-01_2023-10-28_23-40-03	01	2023-10-28_23-40-03	19	8	1646.0	1504.25	1622.0	1517.0
bumblebox-01_2023-10-28_23-40-03	01	2023-10-28_23-40-03	19	12	1970.25	1191.0	2000.5	1200.0
bumblebox-01_2023-10-28_23-40-03	01	2023-10-28_23-40-03	19	1	2023.25	1920.25	2048.0	1939.5
bumblebox-01_2023-10-28_23-40-03	01	2023-10-28_23-40-03	20	2	2341.25	2585.25	2310.5	2576.0
bumblebox-01_2023-10-28_23-40-03	01	2023-10-28_23-40-03	20	5	2036.0	2341.75	2012.5	2355.5
bumblebox-01_2023-10-28_23-40-03	01	2023-10-28_23-40-03	20	13	1279.5	2182.5	1257.5	2203.0
bumblebox-01_2023-10-28_23-40-03	01	2023-10-28_23-40-03	20	10	2320.75	2038.75	2293.0	2036.0
bumblebox-01_2023-10-28_23-40-03	01	2023-10-28_23-40-03	20	11	2218.0	1608.0	2192.0	1618.0
bumblebox-01_2023-10-28_23-40-03	01	2023-10-28_23-40-03	20	8	1590.25	1522.0	1566.0	1527.5
bumblebox-01_2023-10-28_23-40-03	01	2023-10-28_23-40-03	20	12	2062.75	1201.25	2089.5	1216.0
bumblebox-01_2023-10-28_23-40-03	01	2023-10-28_23-40-03	20	15	2126.0	1091.0	2124.5	1106.5
bumblebox-01_2023-10-28_23-40-03	01	2023-10-28_23-40-03	21	5	2026.0	2353.0	2002.5	2368.0
bumblebox-01_2023-10-28_23-40-03	01	2023-10-28_23-40-03	21	13	1279.0	2183.0	1257.0	2203.5
bumblebox-01_2023-10-28_23-40-03	01	2023-10-28_23-40-03	21	10	2337.75	2045.0	2308.5	2048.0
bumblebox-01_2023-10-28_23-40-03	01	2023-10-28_23-40-03	21	11	2212.25	1608.75	2189.0	1619.5
bumblebox-01_2023-10-28_23-40-03	01	2023-10-28_23-40-03	21	8	1589.0	1527.5	1567.0	1536.0
bumblebox-01_2023-10-28_23-40-03	01	2023-10-28_23-40-03	21	12	2086.0	1209.25	2112.0	1228.0
bumblebox-01_2023-10-28_23-40-03	01	2023-10-28_23-40-03	21	15	2126.5	1088.25	2125.5	1104.5
bumblebox-01_2023-10-28_23-40-03	01	2023-10-28_23-40-03	21	2	2341.25	2585.5	2311.0	2575.5
bumblebox-01_2023-10-28_23-40-03	01	2023-10-28_23-40-03	22	2	2341.25	2585.75	2311.5	2575.5
bumblebox-01_2023-10-28_23-40-03	01	2023-10-28_23-40-03	22	5	1990.75	2378.5	1972.0	2396.5
bumblebox-01_2023-10-28_23-40-03	01	2023-10-28_23-40-03	22	13	1279.5	2182.25	1257.5	2202.5
bumblebox-01_2023-10-28_23-40-03	01	2023-10-28_23-40-03	22	10	2368.25	2044.0	2342.0	2056.5
bumblebox-01_2023-10-28_23-40-03	01	2023-10-28_23-40-03	22	1	2047.0	1932.75	2070.5	1956.0
bumblebox-01_2023-10-28_23-40-03	01	2023-10-28_23-40-03	22	11	2215.25	1605.75	2192.5	1617.5
bumblebox-01_2023-10-28_23-40-03	01	2023-10-28_23-40-03	22	8	1589.5	1525.5	1566.5	1533.5
bumblebox-01_2023-10-28_23-40-03	01	2023-10-28_23-40-03	22	12	2129.25	1245.75	2152.5	1264.0
bumblebox-01_2023-10-28_23-40-03	01	2023-10-28_23-40-03	22	15	2127.25	1093.0	2126.0	1110.0
bumblebox-01_2023-10-28_23-40-03	01	2023-10-28_23-40-03	22	0	2042.5	609.5	2021.0	630.5
bumblebox-01_2023-10-28_23-40-03	01	2023-10-28_23-40-03	23	2	2341.0	2585.75	2311.5	2576.0
bumblebox-01_2023-10-28_23-40-03	01	2023-10-28_23-40-03	23	5	1946.25	2365.25	1938.0	2384.5
bumblebox-01_2023-10-28_23-40-03	01	2023-10-28_23-40-03	23	13	1279.0	2182.5	1257.0	2203.0
bumblebox-01_2023-10-28_23-40-03	01	2023-10-28_23-40-03	23	10	2388.0	2038.5	2365.0	2050.5
bumblebox-01_2023-10-28_23-40-03	01	2023-10-28_23-40-03	23	1	2076.25	1945.75	2097.0	1972.0
bumblebox-01_2023-10-28_23-40-03	01	2023-10-28_23-40-03	23	11	2221.75	1614.5	2193.0	1621.5
bumblebox-01_2023-10-28_23-40-03	01	2023-10-28_23-40-03	23	8	1589.75	1533.25	1570.0	1544.5
bumblebox-01_2023-10-28_23-40-03	01	2023-10-28_23-40-03	23	12	2189.25	1287.75	2203.5	1290.5
bumblebox-01_2023-10-28_23-40-03	01	2023-10-28_23-40-03	23	15	2131.75	1083.75	2131.0	1098.5
bumblebox-01_2023-10-28_23-40-03	01	2023-10-28_23-40-03	23	0	1783.25	763.0	1755.5	775.0
bumblebox-01_2023-10-28_23-40-03	01	2023-10-28_23-40-03	23	7	3210.5	2342.75	3234.5	2322.5
bumblebox-01_2023-10-28_23-40-03	01	2023-10-28_23-40-03	24	2	2341.5	2586.0	2311.5	2576.5
bumblebox-01_2023-10-28_23-40-03	01	2023-10-28_23-40-03	24	5	1967.25	2344.75	1958.0	2369.5
bumblebox-01_2023-10-28_23-40-03	01	2023-10-28_23-40-03	24	13	1279.25	2182.75	1257.0	2203.0
bumblebox-01_2023-10-28_23-40-03	01	2023-10-28_23-40-03	24	11	2206.75	1602.75	2180.5	1604.0
bumblebox-01_2023-10-28_23-40-03	01	2023-10-28_23-40-03	24	8	1595.75	1523.5	1573.0	1534.0
bumblebox-01_2023-10-28_23-40-03	01	2023-10-28_23-40-03	24	12	2178.5	1305.25	2198.0	1308.5
bumblebox-01_2023-10-28_23-40-03	01	2023-10-28_23-40-03	24	15	2121.5	1075.75	2110.0	1085.5
bumblebox-01_2023-10-28_23-40-03	01	2023-10-28_23-40-03	24	0	1558.0	1027.0	1539.0	1049.5
bumblebox-01_2023-10-28_23-40-03	01	2023-10-28_23-40-03	24	7	3193.25	2360.5	3211.5	2335.0
bumblebox-01_2023-10-28_23-40-03	01	2023-10-28_23-40-03	24	10	2386.75	2032.0	2362.0	2041.5
bumblebox-01_2023-10-28_23-40-03	01	2023-10-28_23-40-03	25	2	2340.5	2586.0	2310.5	2576.0
bumblebox-01_2023-10-28_23-40-03	01	2023-10-28_23-40-03	25	5	1971.5	2387.0	1959.5	2407.5
bumblebox-01_2023-10-28_23-40-03	01	2023-10-28_23-40-03	25	13	1279.75	2183.25	1257.5	2204.0
bumblebox-01_2023-10-28_23-40-03	01	2023-10-28_23-40-03	25	10	2385.75	2035.25	2361.5	2048.5
bumblebox-01_2023-10-28_23-40-03	01	2023-10-28_23-40-03	25	1	2072.75	1964.25	2092.0	1992.5
bumblebox-01_2023-10-28_23-40-03	01	2023-10-28_23-40-03	25	11	2236.5	1605.75	2205.5	1606.5
bumblebox-01_2023-10-28_23-40-03	01	2023-10-28_23-40-03	25	8	1592.75	1529.25	1568.0	1533.5
bumblebox-01_2023-10-28_23-40-03	01	2023-10-28_23-40-03	25	12	2178.0	1276.5	2193.0	1265.0
bumblebox-01_2023-10-28_23-40-03	01	2023-10-28_23-40-03	25	0	1551.0	1190.25	1545.0	1220.5
bumblebox-01_2023-10-28_23-40-03	01	2023-10-28_23-40-03	25	15	2107.0	1072.75	2085.0	1080.5
bumblebox-01_2023-10-28_23-40-03	01	2023-10-28_23-40-03	25	7	3211.0	2362.0	3225.0	2334.0
bumblebox-01_2023-10-28_23-40-03	01	2023-10-28_23-40-03	26	2	2341.5	2586.5	2312.5	2576.5
bumblebox-01_2023-10-28_23-40-03	01	2023-10-28_23-40-03	26	5	1977.0	2392.25	1961.0	2412.0
bumblebox-01_2023-10-28_23-40-03	01	2023-10-28_23-40-03	26	13	1279.25	2182.75	1257.0	2203.0
bumblebox-01_2023-10-28_23-40-03	01	2023-10-28_23-40-03	26	10	2394.75	2034.25	2371.0	2046.5
bumblebox-01_2023-10-28_23-40-03	01	2023-10-28_23-40-03	26	11	2278.0	1642.0	2259.0	1668.5
bumblebox-01_2023-10-28_23-40-03	01	2023-10-28_23-40-03	26	8	1587.5	1525.75	1562.0	1527.0
bumblebox-01_2023-10-28_23-40-03	01	2023-10-28_23-40-03	26	12	2189.25	1264.0	2199.0	1250.5
bumblebox-01_2023-10-28_23-40-03	01	2023-10-28_23-40-03	26	0	1485.75	1170.5	1478.5	1201.5
bumblebox-01_2023-10-28_23-40-03	01	2023-10-28_23-40-03	26	15	2040.75	1126.25	2014.5	1142.5
bumblebox-01_2023-10-28_23-40-03	01	2023-10-28_23-40-03	27	5	1972.75	2404.25	1959.5	2422.0
bumblebox-01_2023-10-28_23-40-03	01	2023-10-28_23-40-03	27	13	1279.5	2182.75	1257.5	2203.5
bumblebox-01_2023-10-28_23-40-03	01	2023-10-28_23-40-03	27	11	2278.0	1662.0	2264.0	1691.0
bumblebox-01_2023-10-28_23-40-03	01	2023-10-28_23-40-03	27	8	1589.25	1525.5	1564.0	1526.5
bumblebox-01_2023-10-28_23-40-03	01	2023-10-28_23-40-03	27	0	1535.5	1232.75	1529.5	1264.0
bumblebox-01_2023-10-28_23-40-03	01	2023-10-28_23-40-03	27	15	2034.0	1152.5	2013.0	1173.5
bumblebox-01_2023-10-28_23-40-03	01	2023-10-28_23-40-03	27	2	2341.25	2586.75	2311.5	2576.0
bumblebox-01_2023-10-28_23-40-03	01	2023-10-28_23-40-03	28	2	2341.5	2586.75	2311.0	2576.0
bumblebox-01_2023-10-28_23-40-03	01	2023-10-28_23-40-03	28	5	1981.5	2392.0	1966.0	2410.0
bumblebox-01_2023-10-28_23-40-03	01	2023-10-28_23-40-03	28	13	1287.0	2183.25	1265.5	2204.0
bumblebox-01_2023-10-28_23-40-03	01	2023-10-28_23-40-03	28	10	2408.0	2022.0	2386.5	2038.0
bumblebox-01_2023-10-28_23-40-03	01	2023-10-28_23-40-03	28	11	2278.0	1671.0	2263.0	1700.0
bumblebox-01_2023-10-28_23-40-03	01	2023-10-28_23-40-03	28	8	1587.75	1527.25	1562.5	1530.5
bumblebox-01_2023-10-28_23-40-03	01	2023-10-28_23-40-03	28	0	1532.5	1232.5	1515.5	1258.0
bumblebox-01_2023-10-28_23-40-03	01	2023-10-28_23-40-03	28	15	2024.25	1064.5	1992.5	1063.0
bumblebox-01_2023-10-28_23-40-03	01	2023-10-28_23-40-03	29	2	2340.5	2585.75	2310.5	2575.5
bumblebox-01_2023-10-28_23-40-03	01	2023-10-28_23-40-03	29	5	1979.5	2399.75	1965.5	2416.5
bumblebox-01_2023-10-28_23-40-03	01	2023-10-28_23-40-03	29	13	1287.5	2183.25	1265.5	2203.5
bumblebox-01_2023-10-28_23-40-03	01	2023-10-28_23-40-03	29	10	2407.0	2017.75	2384.0	2031.0
bumblebox-01_2023-10-28_23-40-03	01	2023-10-28_23-40-03	29	11	2264.75	1681.75	2253.0	1712.0
bumblebox-01_2023-10-28_23-40-03	01	2023-10-28_23-40-03	29	8	1588.25	1528.25	1563.0	1530.5
bumblebox-01_2023-10-28_23-40-03	01	2023-10-28_23-40-03	29	0	1412.0	1243.25	1386.0	1255.5
bumblebox-01_2023-10-28_23-40-03	01	2023-10-28_23-40-03	29	15	2012.25	1047.75	1982.0	1042.0
bumblebox-01_2023-10-28_23-40-03	01	2023-10-28_23-40-03	30	2	2341.25	2586.25	2311.5	2576.0
bumblebox-01_2023-10-28_23-40-03	01	2023-10-28_23-40-03	30	5	1978.0	2388.25	1962.5	2404.5
bumblebox-01_2023-10-28_23-40-03	01	2023-10-28_23-40-03	30	13	1286.25	2183.5	1264.5	2204.0
bumblebox-01_2023-10-28_23-40-03	01	2023-10-28_23-40-03	30	10	2390.5	2031.25	2365.5	2046.0
bumblebox-01_2023-10-28_23-40-03	01	2023-10-28_23-40-03	30	11	2234.5	1692.75	2233.5	1725.0
bumblebox-01_2023-10-28_23-40-03	01	2023-10-28_23-40-03	30	8	1590.0	1528.5	1565.5	1530.5
bumblebox-01_2023-10-28_23-40-03	01	2023-10-28_23-40-03	30	0	1273.75	1180.0	1245.5	1185.5
bumblebox-01_2023-10-28_23-40-03	01	2023-10-28_23-40-03	30	15	2032.25	1045.0	2003.5	1034.5
bumblebox-01_2023-10-28_23-40-03	01	2023-10-28_23-40-03	30	1	2077.0	1958.0	2089.5	1989.0
bumblebox-01_2023-10-28_23-40-03	01	2023-10-28_23-40-03	31	2	2359.5	2596.0	2328.5	2589.0
bumblebox-01_2023-10-28_23-40-03	01	2023-10-28_23-40-03	31	5	1938.25	2381.25	1914.0	2391.0
bumblebox-01_2023-10-28_23-40-03	01	2023-10-28_23-40-03	31	13	1285.75	2184.0	1264.0	2204.5
bumblebox-01_2023-10-28_23-40-03	01	2023-10-28_23-40-03	31	10	2400.75	2015.0	2377.0	2025.5
bumblebox-01_2023-10-28_23-40-03	01	2023-10-28_23-40-03	31	11	2226.0	1682.5	2228.5	1715.0
bumblebox-01_2023-10-28_23-40-03	01	2023-10-28_23-40-03	31	8	1578.5	1523.0	1553.0	1521.0
bumblebox-01_2023-10-28_23-40-03	01	2023-10-28_23-40-03	31	0	1129.25	1239.0	1104.0	1250.0
bumblebox-01_2023-10-28_23-40-03	01	2023-10-28_23-40-03	31	15	1973.25	1009.25	1948.0	993.0
bumblebox-01_2023-10-28_23-40-03	01	2023-10-28_23-40-03	31	1	2088.0	1974.5	2107.0	2003.0
bumblebox-01_2023-10-28_23-40-03	01	2023-10-28_23-40-03	32	2	2358.75	2596.0	2328.0	2589.0
bumblebox-01_2023-10-28_23-40-03	01	2023-10-28_23-40-03	32	5	1926.0	2315.25	1898.5	2316.5
bumblebox-01_2023-10-28_23-40-03	01	2023-10-28_23-40-03	32	13	1286.25	2184.75	1264.5	2205.5
bumblebox-01_2023-10-28_23-40-03	01	2023-10-28_23-40-03	32	10	2383.25	2023.5	2357.0	2033.0
bumblebox-01_2023-10-28_23-40-03	01	2023-10-28_23-40-03	32	11	2243.25	1699.5	2249.5	1732.0
bumblebox-01_2023-10-28_23-40-03	01	2023-10-28_23-40-03	32	8	1566.5	1532.75	1541.5	1530.0
bumblebox-01_2023-10-28_23-40-03	01	2023-10-28_23-40-03	32	0	1148.0	1240.25	1126.0	1256.0
bumblebox-01_2023-10-28_23-40-03	01	2023-10-28_23-40-03	32	15	1918.5	981.5	1888.0	982.0
bumblebox-01_2023-10-28_23-40-03	01	2023-10-28_23-40-03	33	2	2356.0	2594.5	2325.5	2587.5
bumblebox-01_2023-10-28_23-40-03	01	2023-10-28_23-40-03	33	5	1917.25	2240.75	1887.5	2234.0
bumblebox-01_2023-10-28_23-40-03	01	2023-10-28_23-40-03	33	13	1286.25	2183.75	1264.5	2204.5
bumblebox-01_2023-10-28_23-40-03	01	2023-10-28_23-40-03	33	10	2362.75	2034.0	2333.0	2043.5
bumblebox-01_2023-10-28_23-40-03	01	2023-10-28_23-40-03	33	11	2273.5	1700.5	2292.5	1716.0
bumblebox-01_2023-10-28_23-40-03	01	2023-10-28_23-40-03	33	8	1589.75	1531.75	1567.5	1542.0
bumblebox-01_2023-10-28_23-40-03	01	2023-10-28_23-40-03	33	15	1814.0	1068.5	1787.5	1085.0
bumblebox-01_2023-10-28_23-40-03	01	2023-10-28_23-40-03	33	0	1082.5	1282.25	1059.0	1296.5
bumblebox-01_2023-10-28_23-40-03	01	2023-10-28_23-40-03	34	2	2354.5	2594.5	2324.0	2587.0
bumblebox-01_2023-10-28_23-40-03	01	2023-10-28_23-40-03	34	13	1285.75	2184.5	1264.0	2204.5
bumblebox-01_2023-10-28_23-40-03	01	2023-10-28_23-40-03	34	5	1781.75	2113.0	1758.0	2098.5
bumblebox-01_2023-10-28_23-40-03	01	2023-10-28_23-40-03	34	10	2328.75	2057.75	2298.5	2069.5
bumblebox-01_2023-10-28_23-40-03	01	2023-10-28_23-40-03	34	1	2049.5	1957.0	2076.5	1971.5
bumblebox-01_2023-10-28_23-40-03	01	2023-10-28_23-40-03	34	11	2281.0	1668.75	2305.0	1666.5
bumblebox-01_2023-10-28_23-40-03	01	2023-10-28_23-40-03	34	8	1584.75	1537.25	1558.0	1535.0
bumblebox-01_2023-10-28_23-40-03	01	2023-10-28_23-40-03	34	15	1732.75	1103.75	1708.5	1123.5
bumblebox-01_2023-10-28_23-40-03	01	2023-10-28_23-40-03	34	0	985.0	1446.75	968.0	1470.5
bumblebox-01_2023-10-28_23-40-03	01	2023-10-28_23-40-03	35	2	2354.25	2594.25	2323.5	2587.0
bumblebox-01_2023-10-28_23-40-03	01	2023-10-28_23-40-03	35	13	1285.75	2184.5	1264.0	2204.5
bumblebox-01_2023-10-28_23-40-03	01	2023-10-28_23-40-03	35	10	2317.0	2053.5	2287.0	2056.0
bumblebox-01_2023-10-28_23-40-03	01	2023-10-28_23-40-03	35	5	1630.25	2038.75	1603.5	2035.5
bumblebox-01_2023-10-28_23-40-03	01	2023-10-28_23-40-03	35	1	2045.5	1948.0	2072.0	1954.0
bumblebox-01_2023-10-28_23-40-03	01	2023-10-28_23-40-03	35	11	2179.25	1560.75	2178.5	1544.5
bumblebox-01_2023-10-28_23-40-03	01	2023-10-28_23-40-03	35	0	966.5	1549.5	942.5	1571.0
bumblebox-01_2023-10-28_23-40-03	01	2023-10-28_23-40-03	35	8	1577.75	1508.0	1551.0	1498.5
bumblebox-01_2023-10-28_23-40-03	01	2023-10-28_23-40-03	35	15	1738.75	1098.75	1716.0	1118.0
bumblebox-01_2023-10-28_23-40-03	01	2023-10-28_23-40-03	36	13	1294.75	2200.0	1269.5	2210.5
bumblebox-01_2023-10-28_23-40-03	01	2023-10-28_23-40-03	36	10	2324.0	2052.75	2293.5	2055.0
bumblebox-01_2023-10-28_23-40-03	01	2023-10-28_23-40-03	36	5	1585.0	2052.75	1561.0	2068.0
bumblebox-01_2023-10-28_23-40-03	01	2023-10-28_23-40-03	36	1	2050.0	1947.5	2077.0	1953.5
bumblebox-01_2023-10-28_23-40-03	01	2023-10-28_23-40-03	36	11	2087.25	1636.0	2065.0	1640.5
bumblebox-01_2023-10-28_23-40-03	01	2023-10-28_23-40-03	36	8	1565.0	1494.75	1540.5	1483.0
bumblebox-01_2023-10-28_23-40-03	01	2023-10-28_23-40-03	36	12	2076.25	1103.75	2074.5	1097.5
bumblebox-01_2023-10-28_23-40-03	01	2023-10-28_23-40-03	36	15	1732.75	1101.5	1710.0	1119.5
bumblebox-01_2023-10-28_23-40-03	01	2023-10-28_23-40-03	36	2	2353.75	2595.0	2323.0	2587.5
bumblebox-01_2023-10-28_23-40-03	01	2023-10-28_23-40-03	36	0	954.75	1665.75	938.0	1692.0
bumblebox-01_2023-10-28_23-40-03	01	2023-10-28_23-40-03	37	13	1335.5	2177.0	1307.0	2171.5
bumblebox-01_2023-10-28_23-40-03	01	2023-10-28_23-40-03	37	5	1624.0	2072.25	1618.5	2101.0
bumblebox-01_2023-10-28_23-40-03	01	2023-10-28_23-40-03	37	10	2313.75	2046.75	2284.0	2044.0
bumblebox-01_2023-10-28_23-40-03	01	2023-10-28_23-40-03	37	1	2033.0	1941.5	2058.0	1946.5
bumblebox-01_2023-10-28_23-40-03	01	2023-10-28_23-40-03	37	2	2353.75	2594.5	2323.0	2587.0
bumblebox-01_2023-10-28_23-40-03	01	2023-10-28_23-40-03	37	0	983.0	1791.0	968.5	1812.0
bumblebox-01_2023-10-28_23-40-03	01	2023-10-28_23-40-03	37	15	1667.25	1134.75	1641.5	1151.5
bumblebox-01_2023-10-28_23-40-03	01	2023-10-28_23-40-03	37	12	2093.75	1110.75	2084.5	1102.0
bumblebox-01_2023-10-28_23-40-03	01	2023-10-28_23-40-03	38	2	2352.75	2594.5	2322.0	2586.5
bumblebox-01_2023-10-28_23-40-03	01	2023-10-28_23-40-03	38	13	1327.0	2139.25	1301.5	2124.5
bumblebox-01_2023-10-28_23-40-03	01	2023-10-28_23-40-03	38	5	1662.75	2079.25	1671.0	2110.0
bumblebox-01_2023-10-28_23-40-03	01	2023-10-28_23-40-03	38	10	2353.0	2051.75	2322.5	2061.0
bumblebox-01_2023-10-28_23-40-03	01	2023-10-28_23-40-03	38	1	2043.0	1953.25	2068.5	1969.5
bumblebox-01_2023-10-28_23-40-03	01	2023-10-28_23-40-03	38	11	2012.25	1658.75	1994.5	1656.0
bumblebox-01_2023-10-28_23-40-03	01	2023-10-28_23-40-03	38	8	1546.0	1482.75	1523.5	1468.5
bumblebox-01_2023-10-28_23-40-03	01	2023-10-28_23-40-03	38	15	1645.0	1123.25	1617.5	1137.5
bumblebox-01_2023-10-28_23-40-03	01	2023-10-28_23-40-03	38	0	932.75	1817.75	922.5	1841.0
bumblebox-01_2023-10-28_23-40-03	01	2023-10-28_23-40-03	39	2	2353.25	2592.75	2322.5	2585.5
bumblebox-01_2023-10-28_23-40-03	01	2023-10-28_23-40-03	39	5	1659.0	2139.75	1667.5	2170.0
bumblebox-01_2023-10-28_23-40-03	01	2023-10-28_23-40-03	39	10	2339.0	2049.25	2308.0	2054.5
bumblebox-01_2023-10-28_23-40-03	01	2023-10-28_23-40-03	39	13	1376.25	1976.5	1376.0	1946.5
bumblebox-01_2023-10-28_23-40-03	01	2023-10-28_23-40-03	39	1	2061.5	1939.0	2088.5	1953.5
bumblebox-01_2023-10-28_23-40-03	01	2023-10-28_23-40-03	39	0	1054.0	1874.0	1071.0	1899.0
bumblebox-01_2023-10-28_23-40-03	01	2023-10-28_23-40-03	39	11	1921.75	1671.5	1917.5	1657.0
bumblebox-01_2023-10-28_23-40-03	01	2023-10-28_23-40-03	40	2	2353.0	2594.0	2322.5	2585.5
bumblebox-01_2023-10-28_23-40-03	01	2023-10-28_23-40-03	40	5	1745.75	2120.0	1760.5	2149.0
bumblebox-01_2023-10-28_23-40-03	01	2023-10-28_23-40-03	40	10	2340.75	2053.75	2310.0	2060.0
bumblebox-01_2023-10-28_23-40-03	01	2023-10-28_23-40-03	40	1	2059.25	1940.25	2085.5	1956.0
bumblebox-01_2023-10-28_23-40-03	01	2023-10-28_23-40-03	40	13	1469.25	1879.25	1480.0	1852.0
bumblebox-01_2023-10-28_23-40-03	01	2023-10-28_23-40-03	40	11	1985.0	1674.25	1989.5	1645.5
bumblebox-01_2023-10-28_23-40-03	01	2023-10-28_23-40-03	40	8	1547.5	1483.0	1526.5	1467.5
bumblebox-01_2023-10-28_23-40-03	01	2023-10-28_23-40-03	40	0	1125.25	1978.5	1143.5	2003.5
bumblebox-01_2023-10-28_23-40-03	01	2023-10-28_23-40-03	41	2	2353.75	2593.75	2323.5	2586.0
bumblebox-01_2023-10-28_23-40-03	01	2023-10-28_23-40-03	41	10	2334.75	2052.0	2303.0	2057.5
bumblebox-01_2023-10-28_23-40-03	01	2023-10-28_23-40-03	41	1	2046.25	1949.5	2070.5	1968.0
bumblebox-01_2023-10-28_23-40-03	01	2023-10-28_23-40-03	41	13	1497.0	1883.25	1506.5	1854.5
bumblebox-01_2023-10-28_23-40-03	01	2023-10-28_23-40-03	41	11	2110.0	1591.75	2140.0	1593.5
bumblebox-01_2023-10-28_23-40-03	01	2023-10-28_23-40-03	41	8	1558.75	1482.75	1535.0	1470.5
bumblebox-01_2023-10-28_23-40-03	01	2023-10-28_23-40-03	41	0	1235.25	2193.25	1248.5	2218.5
bumblebox-01_2023-10-28_23-40-03	01	2023-10-28_23-40-03	42	2	2353.0	2593.75	2322.0	2586.0
bumblebox-01_2023-10-28_23-40-03	01	2023-10-28_23-40-03	42	5	1920.25	2237.0	1926.5	2262.0
bumblebox-01_2023-10-28_23-40-03	01	2023-10-28_23-40-03	42	10	2338.5	2049.75	2307.0	2054.5
bumblebox-01_2023-10-28_23-40-03	01	2023-10-28_23-40-03	42	1	2053.75	1944.25	2080.0	1954.5
bumblebox-01_2023-10-28_23-40-03	01	2023-10-28_23-40-03	42	13	1515.25	1924.5	1534.5	1901.5
bumblebox-01_2023-10-28_23-40-03	01	2023-10-28_23-40-03	42	11	2127.25	1597.0	2152.0	1609.5
bumblebox-01_2023-10-28_23-40-03	01	2023-10-28_23-40-03	42	8	1556.5	1479.25	1534.0	1468.5
bumblebox-01_2023-10-28_23-40-03	01	2023-10-28_23-40-03	42	0	1359.75	2395.25	1369.5	2423.0
bumblebox-01_2023-10-28_23-40-03	01	2023-10-28_23-40-03	42	7	3224.5	2388.0	3242.5	2367.0
bumblebox-01_2023-10-28_23-40-03	01	2023-10-28_23-40-03	43	0	1385.5	2649.5	1384.5	2676.5
bumblebox-01_2023-10-28_23-40-03	01	2023-10-28_23-40-03	43	2	2353.25	2594.0	2322.5	2586.0
bumblebox-01_2023-10-28_23-40-03	01	2023-10-28_23-40-03	43	13	1613.25	1971.0	1643.5	1965.5
bumblebox-01_2023-10-28_23-40-03	01	2023-10-28_23-40-03	43	1	2061.75	1948.25	2089.5	1956.0
bumblebox-01_2023-10-28_23-40-03	01	2023-10-28_23-40-03	43	11	2118.0	1601.25	2143.0	1612.0
bumblebox-01_2023-10-28_23-40-03	01	2023-10-28_23-40-03	43	8	1558.25	1479.75	1535.5	1468.5
bumblebox-01_2023-10-28_23-40-03	01	2023-10-28_23-40-03	43	7	3232.5	2395.5	3249.5	2375.0
bumblebox-01_2023-10-28_23-40-03	01	2023-10-28_23-40-03	43	5	1938.75	2221.0	1958.0	2239.0
bumblebox-01_2023-10-28_23-40-03	01	2023-10-28_23-40-03	43	10	2331.75	2051.75	2300.0	2055.5
bumblebox-01_2023-10-28_23-40-03	01	2023-10-28_23-40-03	44	2	2353.25	2593.75	2322.5	2586.0
bumblebox-01_2023-10-28_23-40-03	01	2023-10-28_23-40-03	44	5	2037.75	2260.75	2059.5	2275.5
bumblebox-01_2023-10-28_23-40-03	01	2023-10-28_23-40-03	44	10	2332.0	2050.25	2300.5	2053.5
bumblebox-01_2023-10-28_23-40-03	01	2023-10-28_23-40-03	44	13	1625.0	2027.0	1654.0	2037.5
bumblebox-01_2023-10-28_23-40-03	01	2023-10-28_23-40-03	44	1	2061.25	1953.0	2089.5	1960.0
bumblebox-01_2023-10-28_23-40-03	01	2023-10-28_23-40-03	44	11	2114.25	1595.5	2145.0	1602.0
bumblebox-01_2023-10-28_23-40-03	01	2023-10-28_23-40-03	44	0	1478.25	2815.75	1489.5	2842.5
bumblebox-01_2023-10-28_23-40-03	01	2023-10-28_23-40-03	44	7	3224.25	2400.75	3242.5	2381.5
bumblebox-01_2023-10-28_23-40-03	01	2023-10-28_23-40-03	44	8	1558.25	1486.75	1535.5	1476.5
bumblebox-01_2023-10-28_23-40-03	01	2023-10-28_23-40-03	45	0	1615.25	2677.5	1646.0	2675.5
bumblebox-01_2023-10-28_23-40-03	01	2023-10-28_23-40-03	45	2	2353.0	2593.75	2322.5	2585.0
bumblebox-01_2023-10-28_23-40-03	01	2023-10-28_23-40-03	45	7	3223.25	2399.0	3241.0	2380.5
bumblebox-01_2023-10-28_23-40-03	01	2023-10-28_23-40-03	45	5	2049.75	2370.0	2054.0	2391.0
bumblebox-01_2023-10-28_23-40-03	01	2023-10-28_23-40-03	45	13	1692.0	2097.0	1719.0	2112.0
bumblebox-01_2023-10-28_23-40-03	01	2023-10-28_23-40-03	45	1	2063.25	1957.5	2092.0	1964.0
bumblebox-01_2023-10-28_23-40-03	01	2023-10-28_23-40-03	45	11	2121.25	1598.0	2150.5	1605.5
bumblebox-01_2023-10-28_23-40-03	01	2023-10-28_23-40-03	45	8	1581.0	1486.75	1556.5	1472.0
bumblebox-01_2023-10-28_23-40-03	01	2023-10-28_23-40-03	45	10	2333.0	2050.25	2301.0	2053.5
bumblebox-01_2023-10-28_23-40-03	01	2023-10-28_23-40-03	46	2	2353.25	2593.75	2322.5	2586.0
bumblebox-01_2023-10-28_23-40-03	01	2023-10-28_23-40-03	46	0	1824.0	2545.5	1853.0	2539.5
bumblebox-01_2023-10-28_23-40-03	01	2023-10-28_23-40-03	46	5	2076.5	2356.75	2078.0	2376.5
bumblebox-01_2023-10-28_23-40-03	01	2023-10-28_23-40-03	46	13	1786.0	2131.5	1811.5	2141.5
bumblebox-01_2023-10-28_23-40-03	01	2023-10-28_23-40-03	46	10	2331.5	2047.5	2300.0	2049.5
bumblebox-01_2023-10-28_23-40-03	01	2023-10-28_23-40-03	46	1	2060.0	1951.25	2087.0	1956.0
bumblebox-01_2023-10-28_23-40-03	01	2023-10-28_23-40-03	46	11	2124.25	1594.5	2155.0	1600.0
bumblebox-01_2023-10-28_23-40-03	01	2023-10-28_23-40-03	46	7	3224.5	2401.25	3241.0	2383.0
bumblebox-01_2023-10-28_23-40-03	01	2023-10-28_23-40-03	47	2	2353.0	2593.5	2322.0	2585.5
bumblebox-01_2023-10-28_23-40-03	01	2023-10-28_23-40-03	47	0	1860.75	2510.0	1887.5	2495.5
bumblebox-01_2023-10-28_23-40-03	01	2023-10-28_23-40-03	47	5	2032.5	2376.75	2026.0	2397.5
bumblebox-01_2023-10-28_23-40-03	01	2023-10-28_23-40-03	47	13	1768.0	2123.25	1794.0	2133.0
bumblebox-01_2023-10-28_23-40-03	01	2023-10-28_23-40-03	47	10	2334.75	2049.75	2303.5	2053.5
bumblebox-01_2023-10-28_23-40-03	01	2023-10-28_23-40-03	47	1	2063.25	1955.0	2091.5	1961.0
bumblebox-01_2023-10-28_23-40-03	01	2023-10-28_23-40-03	47	11	2192.5	1577.75	2223.5	1586.5
bumblebox-01_2023-10-28_23-40-03	01	2023-10-28_23-40-03	47	8	1659.0	1511.5	1634.5	1491.0
bumblebox-01_2023-10-28_23-40-03	01	2023-10-28_23-40-03	47	7	3222.25	2400.75	3238.5	2383.0
bumblebox-01_2023-10-28_23-40-03	01	2023-10-28_23-40-03	48	2	2353.5	2593.25	2322.5	2585.5
bumblebox-01_2023-10-28_23-40-03	01	2023-10-28_23-40-03	48	0	1865.0	2499.25	1891.0	2482.5
bumblebox-01_2023-10-28_23-40-03	01	2023-10-28_23-40-03	48	5	1982.5	2374.0	1975.5	2392.5
bumblebox-01_2023-10-28_23-40-03	01	2023-10-28_23-40-03	48	13	1823.25	2140.0	1852.0	2145.5
bumblebox-01_2023-10-28_23-40-03	01	2023-10-28_23-40-03	48	10	2340.75	2049.0	2309.5	2055.0
bumblebox-01_2023-10-28_23-40-03	01	2023-10-28_23-40-03	48	1	2064.5	1957.25	2093.0	1962.5
bumblebox-01_2023-10-28_23-40-03	01	2023-10-28_23-40-03	48	11	2230.5	1655.25	2244.0	1685.0
bumblebox-01_2023-10-28_23-40-03	01	2023-10-28_23-40-03	48	8	1656.25	1507.0	1633.0	1484.5
bumblebox-01_2023-10-28_23-40-03	01	2023-10-28_23-40-03	48	7	3230.25	2417.5	3248.5	2401.5
bumblebox-01_2023-10-28_23-40-03	01	2023-10-28_23-40-03	49	0	1866.25	2548.25	1897.5	2542.5
bumblebox-01_2023-10-28_23-40-03	01	2023-10-28_23-40-03	49	5	1993.25	2373.25	1988.5	2393.5
bumblebox-01_2023-10-28_23-40-03	01	2023-10-28_23-40-03	49	13	1845.75	2127.0	1874.5	2132.5
bumblebox-01_2023-10-28_23-40-03	01	2023-10-28_23-40-03	49	1	2061.75	1958.0	2090.5	1965.0
bumblebox-01_2023-10-28_23-40-03	01	2023-10-28_23-40-03	49	11	2266.5	1664.0	2291.5	1681.5
bumblebox-01_2023-10-28_23-40-03	01	2023-10-28_23-40-03	49	8	1667.0	1497.25	1646.5	1471.5
bumblebox-01_2023-10-28_23-40-03	01	2023-10-28_23-40-03	49	2	2353.0	2593.5	2322.5	2585.5
bumblebox-01_2023-10-28_23-40-03	01	2023-10-28_23-40-03	49	7	3235.5	2422.0	3253.0	2404.0
bumblebox-01_2023-10-28_23-40-03	01	2023-10-28_23-40-03	49	10	2407.25	2027.0	2382.5	2048.0
bumblebox-01_2023-10-28_23-40-03	01	2023-10-28_23-40-03	50	2	2352.5	2593.5	2322.5	2585.0
bumblebox-01_2023-10-28_23-40-03	01	2023-10-28_23-40-03	50	0	1969.5	2529.5	1999.0	2526.0
bumblebox-01_2023-10-28_23-40-03	01	2023-10-28_23-40-03	50	5	1967.75	2354.5	1962.0	2377.0
bumblebox-01_2023-10-28_23-40-03	01	2023-10-28_23-40-03	50	13	1829.0	2084.5	1858.5	2078.5
bumblebox-01_2023-10-28_23-40-03	01	2023-10-28_23-40-03	50	10	2386.0	2038.75	2361.0	2059.0
bumblebox-01_2023-10-28_23-40-03	01	2023-10-28_23-40-03	50	1	2060.0	1950.0	2087.5	1953.5
bumblebox-01_2023-10-28_23-40-03	01	2023-10-28_23-40-03	50	11	2290.25	1654.0	2316.5	1664.5
bumblebox-01_2023-10-28_23-40-03	01	2023-10-28_23-40-03	50	8	1663.5	1497.75	1643.0	1472.0
bumblebox-01_2023-10-28_23-40-03	01	2023-10-28_23-40-03	50	7	3247.0	2483.25	3265.5	2463.0
bumblebox-01_2023-10-28_23-40-03	01	2023-10-28_23-40-03	51	2	2352.75	2594.25	2322.5	2586.0
bumblebox-01_2023-10-28_23-40-03	01	2023-10-28_23-40-03	51	0	2116.5	2571.75	2145.5	2576.5
bumblebox-01_2023-10-28_23-40-03	01	2023-10-28_23-40-03	51	5	1979.0	2380.5	1978.5	2401.5
bumblebox-01_2023-10-28_23-40-03	01	2023-10-28_23-40-03	51	13	1769.0	2091.5	1799.5	2091.5
bumblebox-01_2023-10-28_23-40-03	01	2023-10-28_23-40-03	51	10	2359.25	2051.75	2331.0	2067.5
bumblebox-01_2023-10-28_23-40-03	01	2023-10-28_23-40-03	51	1	2056.75	1950.5	2084.5	1955.0
bumblebox-01_2023-10-28_23-40-03	01	2023-10-28_23-40-03	51	11	2296.75	1651.75	2321.5	1662.5
bumblebox-01_2023-10-28_23-40-03	01	2023-10-28_23-40-03	51	8	1663.75	1496.0	1640.5	1472.5
bumblebox-01_2023-10-28_23-40-03	01	2023-10-28_23-40-03	51	7	3253.75	2478.75	3270.0	2457.0
