## Supplementary material for "The BumbleBox: An open-source platform for quantifying behavior in bumblebee colonies": Sample BumbleBox Data Output: bumblebox-01_2023-10-28_23-40-03_updated.csv

filename	colony number	datetime	frame	ID	centroidX	centroidY	frontX	frontY	elapsed frames	speed	distance_from_center
bumblebox-01_2023-10-28_23-40-03	1	2023-10-28_23-40-03	0	0	3041.75	670.0	3049.5	645.0			1499.424632449081
bumblebox-01_2023-10-28_23-40-03	1	2023-10-28_23-40-03	0	1	1987.5	1815.75	1976.0	1832.5			58.879519694934416
bumblebox-01_2023-10-28_23-40-03	1	2023-10-28_23-40-03	0	2	2334.75	2636.25	2309.5	2654.0			905.5246096450607
bumblebox-01_2023-10-28_23-40-03	1	2023-10-28_23-40-03	0	5	1956.0	2387.25	1944.0	2408.5			610.8308258753042
bumblebox-01_2023-10-28_23-40-03	1	2023-10-28_23-40-03	0	8	1621.0	1387.0	1593.5	1385.5			572.2806584239701
bumblebox-01_2023-10-28_23-40-03	1	2023-10-28_23-40-03	0	10	2258.5	2054.25	2234.5	2041.5			352.24047665630616
bumblebox-01_2023-10-28_23-40-03	1	2023-10-28_23-40-03	0	11	2363.75	1617.75	2381.0	1632.0			366.9015714292922
bumblebox-01_2023-10-28_23-40-03	1	2023-10-28_23-40-03	0	12	1476.25	1284.25	1473.0	1316.0			748.3966653271776
bumblebox-01_2023-10-28_23-40-03	1	2023-10-28_23-40-03	0	13	1279.75	2182.0	1258.0	2202.5			855.2352538957762
bumblebox-01_2023-10-28_23-40-03	1	2023-10-28_23-40-03	1	0	3014.25	599.0	3003.0	574.5	1.0	76.13967428351661	1582.0613398373062
bumblebox-01_2023-10-28_23-40-03	1	2023-10-28_23-40-03	1	2	2337.25	2636.0	2312.0	2653.0	1.0	2.5124689052802225	674.873707079934
bumblebox-01_2023-10-28_23-40-03	1	2023-10-28_23-40-03	1	5	1968.75	2389.75	1955.0	2411.5	1.0	12.992786460186283	491.690535812733
bumblebox-01_2023-10-28_23-40-03	1	2023-10-28_23-40-03	1	7	2930.5	2894.5	2914.0	2888.5			1162.2703826488967
bumblebox-01_2023-10-28_23-40-03	1	2023-10-28_23-40-03	1	8	1643.25	1384.5	1615.0	1392.5	1.0	22.390008932557397	826.0594458075112
bumblebox-01_2023-10-28_23-40-03	1	2023-10-28_23-40-03	1	10	2264.5	2066.5	2239.5	2057.5	1.0	13.64047286570374	103.66565189498641
bumblebox-01_2023-10-28_23-40-03	1	2023-10-28_23-40-03	1	11	2365.5	1610.75	2380.5	1622.0	1.0	7.215434844830906	385.9615895821921
bumblebox-01_2023-10-28_23-40-03	1	2023-10-28_23-40-03	1	13	1280.25	2182.5	1258.5	2203.0	1.0	0.7071067811865476	968.7761070070899
bumblebox-01_2023-10-28_23-40-03	1	2023-10-28_23-40-03	2	0	2892.5	525.0	2871.0	506.5	1.0	142.4747784697348	1579.430711825242
bumblebox-01_2023-10-28_23-40-03	1	2023-10-28_23-40-03	2	1	2006.0	1870.5	2003.5	1890.0	2.0	57.791110908166495	221.35124453408895
bumblebox-01_2023-10-28_23-40-03	1	2023-10-28_23-40-03	2	2	2336.25	2638.75	2310.0	2654.0	1.0	2.9261749776799064	699.3065403281161
bumblebox-01_2023-10-28_23-40-03	1	2023-10-28_23-40-03	2	5	1966.0	2410.0	1951.5	2430.0	1.0	20.435875317685806	521.390194161629
bumblebox-01_2023-10-28_23-40-03	1	2023-10-28_23-40-03	2	7	3066.0	2873.5	3070.5	2858.0	1.0	137.11765021323842	1257.2115689144553
bumblebox-01_2023-10-28_23-40-03	1	2023-10-28_23-40-03	2	8	1705.5	1383.25	1675.0	1389.0	1.0	62.2625489359374	760.7291950352715
bumblebox-01_2023-10-28_23-40-03	1	2023-10-28_23-40-03	2	10	2297.5	2057.25	2279.0	2045.0	1.0	34.271890814485275	136.52642137904274
bumblebox-01_2023-10-28_23-40-03	1	2023-10-28_23-40-03	2	11	2361.5	1613.75	2374.5	1627.5	1.0	5.0	368.28614684344313
bumblebox-01_2023-10-28_23-40-03	1	2023-10-28_23-40-03	2	13	1280.25	2182.5	1258.5	2203.0	1.0	0.0	960.576341671505
bumblebox-01_2023-10-28_23-40-03	1	2023-10-28_23-40-03	3	0	2693.75	414.0	2668.0	404.0	1.0	227.64569510535446	1454.1745220656978
bumblebox-01_2023-10-28_23-40-03	1	2023-10-28_23-40-03	3	1	2015.25	1873.5	2004.5	1888.5	1.0	9.724325169388361	204.32588094756855
bumblebox-01_2023-10-28_23-40-03	1	2023-10-28_23-40-03	3	2	2324.0	2631.0	2295.5	2644.0	1.0	14.495689014324224	859.556718969144
bumblebox-01_2023-10-28_23-40-03	1	2023-10-28_23-40-03	3	5	1980.0	2380.75	1977.0	2404.5	1.0	32.42780442768212	638.0838723279252
bumblebox-01_2023-10-28_23-40-03	1	2023-10-28_23-40-03	3	7	3154.25	2880.0	3169.0	2871.5	1.0	88.48905299527168	1457.3411716633136
bumblebox-01_2023-10-28_23-40-03	1	2023-10-28_23-40-03	3	8	1643.25	1406.5	1616.0	1399.0	1.0	66.45016930001006	668.6897753255988
bumblebox-01_2023-10-28_23-40-03	1	2023-10-28_23-40-03	3	10	2295.25	2040.0	2274.5	2026.5	1.0	17.396120257114802	277.0488957296167
bumblebox-01_2023-10-28_23-40-03	1	2023-10-28_23-40-03	3	11	2362.5	1610.5	2375.0	1625.0	1.0	3.400367627183861	237.24486954410636
bumblebox-01_2023-10-28_23-40-03	1	2023-10-28_23-40-03	3	13	1280.0	2182.25	1258.5	2203.0	1.0	0.3535533905932738	1001.335634602604
bumblebox-01_2023-10-28_23-40-03	1	2023-10-28_23-40-03	3	15	2225.25	389.75	2216.5	416.0			1391.35475908375
bumblebox-01_2023-10-28_23-40-03	1	2023-10-28_23-40-03	4	0	2579.25	393.5	2553.5	378.0	1.0	116.3206774395679	1333.2289399236727
bumblebox-01_2023-10-28_23-40-03	1	2023-10-28_23-40-03	4	2	2321.0	2607.25	2291.5	2616.5	1.0	23.938723859053137	1006.559626276556
bumblebox-01_2023-10-28_23-40-03	1	2023-10-28_23-40-03	4	5	2012.0	2368.25	2018.0	2393.0	1.0	34.35476677260377	741.5340728853935
bumblebox-01_2023-10-28_23-40-03	1	2023-10-28_23-40-03	4	8	1598.5	1412.25	1572.0	1415.5	1.0	45.11790110366394	528.7382681913614
bumblebox-01_2023-10-28_23-40-03	1	2023-10-28_23-40-03	4	10	2301.0	2022.0	2277.5	2009.0	1.0	18.896097480696906	449.93044601360333
bumblebox-01_2023-10-28_23-40-03	1	2023-10-28_23-40-03	4	11	2362.5	1612.25	2375.5	1626.5	1.0	1.75	282.67500110550986
bumblebox-01_2023-10-28_23-40-03	1	2023-10-28_23-40-03	4	13	1280.0	2182.5	1258.0	2203.5	1.0	0.25	972.6225019245647
bumblebox-01_2023-10-28_23-40-03	1	2023-10-28_23-40-03	4	15	2188.75	441.0	2176.5	468.5	1.0	62.91909487588009	1193.8043835779797
bumblebox-01_2023-10-28_23-40-03	1	2023-10-28_23-40-03	5	0	2601.0	432.5	2573.0	417.5	1.0	44.65492693981259	1402.5605978441715
bumblebox-01_2023-10-28_23-40-03	1	2023-10-28_23-40-03	5	1	2008.75	1878.75	2005.0	1903.0	2.0	8.355387483534201	226.72790548364353
bumblebox-01_2023-10-28_23-40-03	1	2023-10-28_23-40-03	5	2	2323.75	2599.5	2294.5	2609.5	1.0	8.223442101699263	826.6276326889877
bumblebox-01_2023-10-28_23-40-03	1	2023-10-28_23-40-03	5	5	2051.0	2368.75	2057.5	2390.5	1.0	39.003204996512785	610.3179340515892
bumblebox-01_2023-10-28_23-40-03	1	2023-10-28_23-40-03	5	7	3381.5	2720.75	3402.5	2698.0	2.0	277.49436931224386	1499.9304752637704
bumblebox-01_2023-10-28_23-40-03	1	2023-10-28_23-40-03	5	8	1622.5	1409.25	1598.5	1425.0	1.0	24.186773244895647	697.4144432294187
bumblebox-01_2023-10-28_23-40-03	1	2023-10-28_23-40-03	5	10	2280.75	2032.25	2254.5	2022.0	1.0	22.69636534778201	260.87596310315746
bumblebox-01_2023-10-28_23-40-03	1	2023-10-28_23-40-03	5	11	2365.25	1614.5	2378.0	1629.5	1.0	3.553167600887974	225.11773169832716
bumblebox-01_2023-10-28_23-40-03	1	2023-10-28_23-40-03	5	13	1279.75	2182.25	1258.0	2202.5	1.0	0.3535533905932738	1016.1197115128709
bumblebox-01_2023-10-28_23-40-03	1	2023-10-28_23-40-03	5	15	2215.75	564.75	2220.0	594.5	1.0	126.66121150533813	1215.578110663811
bumblebox-01_2023-10-28_23-40-03	1	2023-10-28_23-40-03	6	0	2597.75	472.25	2569.5	464.0	1.0	39.88264033385954	1323.9340372074976
bumblebox-01_2023-10-28_23-40-03	1	2023-10-28_23-40-03	6	2	2327.25	2590.25	2296.5	2595.5	1.0	9.89002022242624	849.0167197600402
bumblebox-01_2023-10-28_23-40-03	1	2023-10-28_23-40-03	6	5	2065.75	2360.0	2068.0	2380.5	1.0	17.150072886142496	637.3510023168716
bumblebox-01_2023-10-28_23-40-03	1	2023-10-28_23-40-03	6	7	3288.5	2394.25	3292.5	2364.0	1.0	339.486744954792	1235.3307115185746
bumblebox-01_2023-10-28_23-40-03	1	2023-10-28_23-40-03	6	8	1633.5	1407.25	1610.0	1423.5	1.0	11.180339887498949	692.0024246416167
bumblebox-01_2023-10-28_23-40-03	1	2023-10-28_23-40-03	6	10	2282.25	2047.0	2253.0	2042.0	1.0	14.826075003182737	304.3438664458507
bumblebox-01_2023-10-28_23-40-03	1	2023-10-28_23-40-03	6	11	2358.25	1610.25	2373.0	1626.5	1.0	8.1891696770796	182.1309095400246
bumblebox-01_2023-10-28_23-40-03	1	2023-10-28_23-40-03	6	13	1279.0	2182.75	1257.0	2203.0	1.0	0.9013878188659973	1052.7360358919188
bumblebox-01_2023-10-28_23-40-03	1	2023-10-28_23-40-03	6	15	2299.75	650.5	2316.5	676.0	1.0	120.03775447749761	1097.3575053731422
bumblebox-01_2023-10-28_23-40-03	1	2023-10-28_23-40-03	7	0	2584.5	446.75	2559.0	433.5	1.0	28.736953561572946	1329.6016071146935
bumblebox-01_2023-10-28_23-40-03	1	2023-10-28_23-40-03	7	2	2325.5	2581.25	2294.5	2583.5	1.0	9.168560410446124	850.9122818597419
bumblebox-01_2023-10-28_23-40-03	1	2023-10-28_23-40-03	7	5	2002.0	2352.25	1996.5	2374.5	1.0	64.21935066629061	666.5590665481424
bumblebox-01_2023-10-28_23-40-03	1	2023-10-28_23-40-03	7	7	3355.25	2318.5	3372.0	2292.0	1.0	100.96348349774784	1250.172889278287
bumblebox-01_2023-10-28_23-40-03	1	2023-10-28_23-40-03	7	8	1633.0	1399.75	1609.0	1416.0	1.0	7.516648189186454	701.8308123739873
bumblebox-01_2023-10-28_23-40-03	1	2023-10-28_23-40-03	7	10	2284.0	2037.5	2256.5	2030.0	1.0	9.659839543180828	305.69594375925914
bumblebox-01_2023-10-28_23-40-03	1	2023-10-28_23-40-03	7	11	2360.5	1608.0	2374.0	1620.5	1.0	3.181980515339464	167.1374485192677
bumblebox-01_2023-10-28_23-40-03	1	2023-10-28_23-40-03	7	13	1279.25	2182.5	1257.5	2202.5	1.0	0.3535533905932738	1069.766447915815
bumblebox-01_2023-10-28_23-40-03	1	2023-10-28_23-40-03	7	15	2428.75	676.5	2456.0	688.5	1.0	131.59407281484982	1072.121159601002
bumblebox-01_2023-10-28_23-40-03	1	2023-10-28_23-40-03	8	0	2568.25	450.75	2540.0	436.5	1.0	16.73506797117956	1267.4064311531622
bumblebox-01_2023-10-28_23-40-03	1	2023-10-28_23-40-03	8	2	2328.25	2585.5	2297.0	2588.0	1.0	5.062114182829147	1011.9644601826882
bumblebox-01_2023-10-28_23-40-03	1	2023-10-28_23-40-03	8	5	1974.0	2363.0	1965.0	2385.5	1.0	29.99270744697784	757.0512004228831
bumblebox-01_2023-10-28_23-40-03	1	2023-10-28_23-40-03	8	8	1630.0	1414.25	1607.5	1430.5	1.0	14.807092894960848	470.07722392242863
bumblebox-01_2023-10-28_23-40-03	1	2023-10-28_23-40-03	8	10	2279.5	2043.25	2251.5	2035.5	1.0	7.301540933255117	486.51103311179514
bumblebox-01_2023-10-28_23-40-03	1	2023-10-28_23-40-03	8	11	2359.75	1609.75	2373.5	1622.5	1.0	1.9039432764659772	302.61211064029305
bumblebox-01_2023-10-28_23-40-03	1	2023-10-28_23-40-03	8	12	1746.75	1119.0	1774.0	1134.0	8.0	316.9823536097869	581.3267744331405
bumblebox-01_2023-10-28_23-40-03	1	2023-10-28_23-40-03	8	13	1279.75	2182.5	1258.0	2203.0	1.0	0.5	965.1350721850947
bumblebox-01_2023-10-28_23-40-03	1	2023-10-28_23-40-03	8	15	2348.0	726.75	2351.5	757.5	1.0	95.10849068300895	930.410310804119
bumblebox-01_2023-10-28_23-40-03	1	2023-10-28_23-40-03	9	0	2545.0	460.5	2517.5	449.0	1.0	25.21160447095742	1287.7896851291364
bumblebox-01_2023-10-28_23-40-03	1	2023-10-28_23-40-03	9	2	2328.75	2585.75	2297.5	2588.0	1.0	0.5590169943749475	902.5422486648476
bumblebox-01_2023-10-28_23-40-03	1	2023-10-28_23-40-03	9	5	1978.75	2385.5	1965.0	2407.0	1.0	22.995923551795002	718.7680158611678
bumblebox-01_2023-10-28_23-40-03	1	2023-10-28_23-40-03	9	7	3344.5	2309.25	3352.5	2283.0	2.0	14.181854603682835	1316.1950076356466
bumblebox-01_2023-10-28_23-40-03	1	2023-10-28_23-40-03	9	8	1619.5	1412.75	1597.5	1429.0	1.0	10.606601717798213	627.9252528167665
bumblebox-01_2023-10-28_23-40-03	1	2023-10-28_23-40-03	9	10	2282.5	2032.0	2255.5	2022.5	1.0	11.643131022195018	351.69723929112655
bumblebox-01_2023-10-28_23-40-03	1	2023-10-28_23-40-03	9	11	2363.25	1609.25	2374.5	1619.5	1.0	3.5355339059327378	202.4079682843538
bumblebox-01_2023-10-28_23-40-03	1	2023-10-28_23-40-03	9	12	1768.25	1126.25	1796.0	1137.5	1.0	22.689479941153344	702.6632448228669
bumblebox-01_2023-10-28_23-40-03	1	2023-10-28_23-40-03	9	13	1279.75	2182.75	1257.5	2203.0	1.0	0.25	1023.7716349972782
bumblebox-01_2023-10-28_23-40-03	1	2023-10-28_23-40-03	9	15	2291.25	851.25	2290.5	882.0	1.0	136.8240201865155	851.5535717880585
bumblebox-01_2023-10-28_23-40-03	1	2023-10-28_23-40-03	10	0	2535.0	464.5	2510.0	453.0	1.0	10.770329614269007	1274.9146815438473
bumblebox-01_2023-10-28_23-40-03	1	2023-10-28_23-40-03	10	2	2328.5	2585.75	2297.5	2588.0	1.0	0.25	985.7469217944131
bumblebox-01_2023-10-28_23-40-03	1	2023-10-28_23-40-03	10	5	1967.5	2384.75	1952.5	2405.5	1.0	11.27497228377968	747.219805861438
bumblebox-01_2023-10-28_23-40-03	1	2023-10-28_23-40-03	10	8	1635.5	1449.0	1613.5	1466.0	1.0	39.6240141833207	452.7257885966888
bumblebox-01_2023-10-28_23-40-03	1	2023-10-28_23-40-03	10	10	2276.5	2039.5	2249.5	2030.5	1.0	9.604686356149273	460.24676436118307
bumblebox-01_2023-10-28_23-40-03	1	2023-10-28_23-40-03	10	11	2364.75	1606.5	2375.5	1617.5	1.0	3.132491021535417	321.4480378683042
bumblebox-01_2023-10-28_23-40-03	1	2023-10-28_23-40-03	10	12	1754.25	1129.75	1783.0	1137.0	1.0	14.430869689661812	588.7598790814887
bumblebox-01_2023-10-28_23-40-03	1	2023-10-28_23-40-03	10	13	1279.25	2182.75	1257.5	2203.0	1.0	0.5	937.8564955936279
bumblebox-01_2023-10-28_23-40-03	1	2023-10-28_23-40-03	10	15	2265.75	931.75	2259.5	961.5	1.0	84.44228798416111	743.3006537617978
bumblebox-01_2023-10-28_23-40-03	1	2023-10-28_23-40-03	11	0	2545.25	458.5	2519.5	447.5	1.0	11.876973520219703	1324.0744021768567
bumblebox-01_2023-10-28_23-40-03	1	2023-10-28_23-40-03	11	2	2330.0	2585.75	2299.0	2588.0	1.0	1.5	869.6835473320165
bumblebox-01_2023-10-28_23-40-03	1	2023-10-28_23-40-03	11	5	1979.25	2377.5	1964.5	2399.0	1.0	13.806701271484076	676.6829556742211
bumblebox-01_2023-10-28_23-40-03	1	2023-10-28_23-40-03	11	7	3334.25	2315.75	3340.0	2288.5	2.0	12.137236093938355	1298.4305083445936
bumblebox-01_2023-10-28_23-40-03	1	2023-10-28_23-40-03	11	8	1613.0	1512.25	1592.0	1526.0	1.0	67.13279749868911	603.1399277945376
bumblebox-01_2023-10-28_23-40-03	1	2023-10-28_23-40-03	11	10	2281.25	2032.25	2254.0	2022.5	1.0	8.667467911679857	320.31013877178464
bumblebox-01_2023-10-28_23-40-03	1	2023-10-28_23-40-03	11	11	2351.0	1609.5	2367.5	1619.5	1.0	14.073467945037569	212.82953272513666
bumblebox-01_2023-10-28_23-40-03	1	2023-10-28_23-40-03	11	12	1772.5	1124.0	1804.0	1126.0	1.0	19.134393118152452	727.6838667993128
bumblebox-01_2023-10-28_23-40-03	1	2023-10-28_23-40-03	11	13	1279.25	2182.5	1257.5	2202.5	1.0	0.25	1004.0472212500764
bumblebox-01_2023-10-28_23-40-03	1	2023-10-28_23-40-03	11	15	2269.25	1101.0	2267.5	1132.0	1.0	169.2861852012739	635.8492529680287
bumblebox-01_2023-10-28_23-40-03	1	2023-10-28_23-40-03	12	0	2562.0	448.75	2538.0	432.5	1.0	19.381047443314305	1337.7671529922538
bumblebox-01_2023-10-28_23-40-03	1	2023-10-28_23-40-03	12	2	2327.25	2584.25	2296.0	2585.0	1.0	3.132491021535417	871.3144556501975
bumblebox-01_2023-10-28_23-40-03	1	2023-10-28_23-40-03	12	5	1976.0	2364.25	1960.0	2386.0	1.0	13.642763649642253	665.3683232804218
bumblebox-01_2023-10-28_23-40-03	1	2023-10-28_23-40-03	12	7	3317.5	2315.0	3325.0	2289.0	1.0	16.766782637107216	1290.1761093451544
bumblebox-01_2023-10-28_23-40-03	1	2023-10-28_23-40-03	12	8	1648.25	1493.0	1622.0	1505.5	1.0	40.16372741666291	570.9791529688277
bumblebox-01_2023-10-28_23-40-03	1	2023-10-28_23-40-03	12	10	2284.5	2041.25	2258.5	2032.5	1.0	9.56882960450232	334.4242524473965
bumblebox-01_2023-10-28_23-40-03	1	2023-10-28_23-40-03	12	11	2287.25	1576.75	2312.0	1592.5	1.0	71.67025184830872	191.63280153721078
bumblebox-01_2023-10-28_23-40-03	1	2023-10-28_23-40-03	12	12	1788.5	1119.5	1821.0	1121.0	1.0	16.62077013859466	717.1389984689162
bumblebox-01_2023-10-28_23-40-03	1	2023-10-28_23-40-03	12	13	1279.0	2182.25	1257.0	2202.5	1.0	0.3535533905932738	999.3600730592552
bumblebox-01_2023-10-28_23-40-03	1	2023-10-28_23-40-03	12	15	2218.5	1149.5	2202.0	1173.0	1.0	70.19837961092834	580.0765838447542
bumblebox-01_2023-10-28_23-40-03	1	2023-10-28_23-40-03	13	0	2561.75	455.5	2535.0	440.5	1.0	6.754628043053148	1339.7006981505233
bumblebox-01_2023-10-28_23-40-03	1	2023-10-28_23-40-03	13	2	2329.75	2578.5	2298.5	2578.0	1.0	6.269968101992227	860.9453877134137
bumblebox-01_2023-10-28_23-40-03	1	2023-10-28_23-40-03	13	5	1991.25	2336.25	1970.5	2354.0	1.0	31.88357727733825	625.8301671579919
bumblebox-01_2023-10-28_23-40-03	1	2023-10-28_23-40-03	13	7	3315.5	2318.5	3325.0	2294.0	1.0	4.031128874149275	1293.2922081358877
bumblebox-01_2023-10-28_23-40-03	1	2023-10-28_23-40-03	13	8	1645.75	1491.75	1623.0	1506.5	1.0	2.7950849718747373	570.101151660826
bumblebox-01_2023-10-28_23-40-03	1	2023-10-28_23-40-03	13	10	2285.5	2048.75	2259.0	2041.5	1.0	7.566372975210778	338.1013134032461
bumblebox-01_2023-10-28_23-40-03	1	2023-10-28_23-40-03	13	11	2267.0	1636.25	2269.5	1668.0	1.0	62.85151151722606	143.69037241583015
bumblebox-01_2023-10-28_23-40-03	1	2023-10-28_23-40-03	13	12	1855.25	1120.75	1887.0	1127.0	1.0	66.76170309391455	685.6790780860971
bumblebox-01_2023-10-28_23-40-03	1	2023-10-28_23-40-03	13	13	1279.0	2182.5	1257.5	2202.5	1.0	0.25	990.1284061297304
bumblebox-01_2023-10-28_23-40-03	1	2023-10-28_23-40-03	13	15	2087.0	1172.25	2060.0	1187.0	1.0	133.4534094731191	566.8039547541988
bumblebox-01_2023-10-28_23-40-03	1	2023-10-28_23-40-03	14	0	2602.25	466.25	2575.0	451.5	1.0	41.902416398102865	1325.3845144376446
bumblebox-01_2023-10-28_23-40-03	1	2023-10-28_23-40-03	14	2	2336.0	2577.75	2305.0	2572.5	1.0	6.294839156007086	957.9628160552186
bumblebox-01_2023-10-28_23-40-03	1	2023-10-28_23-40-03	14	5	2003.5	2342.0	1985.0	2359.5	1.0	13.532368602724357	676.4157272795417
bumblebox-01_2023-10-28_23-40-03	1	2023-10-28_23-40-03	14	8	1640.0	1495.25	1617.5	1509.5	1.0	6.73145600891813	435.3793444929503
bumblebox-01_2023-10-28_23-40-03	1	2023-10-28_23-40-03	14	10	2290.5	2048.0	2263.5	2042.0	1.0	5.055937104039171	456.1838840984096
bumblebox-01_2023-10-28_23-40-03	1	2023-10-28_23-40-03	14	11	2286.0	1675.0	2262.0	1695.5	1.0	43.157415353563515	245.8940885376828
bumblebox-01_2023-10-28_23-40-03	1	2023-10-28_23-40-03	14	12	1880.75	1131.0	1912.5	1139.5	1.0	27.482949259495424	558.8289156302171
bumblebox-01_2023-10-28_23-40-03	1	2023-10-28_23-40-03	14	13	1279.0	2182.75	1257.5	2203.0	1.0	0.25	919.744307010257
bumblebox-01_2023-10-28_23-40-03	1	2023-10-28_23-40-03	14	15	2044.25	1081.25	2016.0	1082.5	1.0	100.54134721595887	585.3470005997391
bumblebox-01_2023-10-28_23-40-03	1	2023-10-28_23-40-03	15	0	2607.25	439.75	2582.0	427.0	1.0	26.9675731203236	1367.388196983578
bumblebox-01_2023-10-28_23-40-03	1	2023-10-28_23-40-03	15	1	2021.25	1902.0	2047.5	1923.0	10.0		218.9600562888126
bumblebox-01_2023-10-28_23-40-03	1	2023-10-28_23-40-03	15	2	2338.0	2578.25	2307.0	2573.5	1.0	2.0615528128088303	942.8330876936808
bumblebox-01_2023-10-28_23-40-03	1	2023-10-28_23-40-03	15	5	2007.25	2343.0	1989.0	2360.5	1.0	3.881043674065006	659.9769361500445
bumblebox-01_2023-10-28_23-40-03	1	2023-10-28_23-40-03	15	8	1639.5	1495.75	1616.5	1509.5	1.0	0.7071067811865476	442.25816131531155
bumblebox-01_2023-10-28_23-40-03	1	2023-10-28_23-40-03	15	10	2293.75	2044.75	2266.5	2038.5	1.0	4.596194077712559	441.327719784289
bumblebox-01_2023-10-28_23-40-03	1	2023-10-28_23-40-03	15	11	2263.0	1635.25	2233.0	1642.5	1.0	45.924530482085494	228.4489685903615
bumblebox-01_2023-10-28_23-40-03	1	2023-10-28_23-40-03	15	12	1882.75	1138.0	1915.5	1139.5	1.0	7.280109889280518	567.9628343914768
bumblebox-01_2023-10-28_23-40-03	1	2023-10-28_23-40-03	15	13	1279.25	2183.0	1257.0	2202.5	1.0	0.3535533905932738	909.7109190561582
bumblebox-01_2023-10-28_23-40-03	1	2023-10-28_23-40-03	15	15	2065.75	1078.5	2047.5	1079.0	1.0	21.67515859226871	605.882048133133
bumblebox-01_2023-10-28_23-40-03	1	2023-10-28_23-40-03	16	0	2587.0	411.0	2565.0	392.5	1.0	35.16567929103603	1379.5185650254946
bumblebox-01_2023-10-28_23-40-03	1	2023-10-28_23-40-03	16	1	2031.75	1918.0	2057.5	1939.0	1.0	19.13765920900464	239.1850669460784
bumblebox-01_2023-10-28_23-40-03	1	2023-10-28_23-40-03	16	2	2340.0	2581.5	2308.5	2576.0	1.0	3.816084380618437	949.7057682514095
bumblebox-01_2023-10-28_23-40-03	1	2023-10-28_23-40-03	16	5	2019.75	2324.0	1998.0	2340.5	1.0	22.74313083108832	645.3279757224228
bumblebox-01_2023-10-28_23-40-03	1	2023-10-28_23-40-03	16	8	1652.0	1496.5	1628.5	1511.5	1.0	12.522479786368194	432.3853561928294
bumblebox-01_2023-10-28_23-40-03	1	2023-10-28_23-40-03	16	10	2317.0	2047.0	2290.5	2045.5	1.0	23.358617253596154	458.15059887552263
bumblebox-01_2023-10-28_23-40-03	1	2023-10-28_23-40-03	16	11	2239.0	1622.0	2212.0	1629.0	1.0	27.414640249326634	203.2671179753381
bumblebox-01_2023-10-28_23-40-03	1	2023-10-28_23-40-03	16	12	1912.5	1150.75	1945.0	1149.5	1.0	32.36703569992161	544.474674571738
bumblebox-01_2023-10-28_23-40-03	1	2023-10-28_23-40-03	16	13	1279.25	2182.5	1257.5	2202.5	1.0	0.5	915.4857979510114
bumblebox-01_2023-10-28_23-40-03	1	2023-10-28_23-40-03	16	15	2061.0	1058.0	2040.5	1066.5	1.0	21.043110511518965	621.3596553124446
bumblebox-01_2023-10-28_23-40-03	1	2023-10-28_23-40-03	17	0	2528.0	374.0	2503.0	356.0	1.0	69.6419413859206	1363.3797751416998
bumblebox-01_2023-10-28_23-40-03	1	2023-10-28_23-40-03	17	2	2341.25	2584.25	2310.0	2576.5	1.0	3.020761493398643	981.9383014895075
bumblebox-01_2023-10-28_23-40-03	1	2023-10-28_23-40-03	17	5	2044.5	2341.0	2023.5	2359.5	1.0	30.026030373660785	692.5282145386561
bumblebox-01_2023-10-28_23-40-03	1	2023-10-28_23-40-03	17	8	1658.5	1476.75	1635.5	1494.0	1.0	20.792125913431747	421.7637752329678
bumblebox-01_2023-10-28_23-40-03	1	2023-10-28_23-40-03	17	10	2319.5	2048.25	2292.0	2047.0	1.0	2.7950849718747373	485.670314432525
bumblebox-01_2023-10-28_23-40-03	1	2023-10-28_23-40-03	17	11	2213.0	1612.25	2189.0	1619.0	1.0	27.768012172281978	173.10983632393274
bumblebox-01_2023-10-28_23-40-03	1	2023-10-28_23-40-03	17	12	1934.25	1146.5	1966.5	1151.5	1.0	22.16134021218031	513.7706485592454
bumblebox-01_2023-10-28_23-40-03	1	2023-10-28_23-40-03	17	13	1278.75	2182.5	1257.0	2202.5	1.0	0.5	932.9352433099933
bumblebox-01_2023-10-28_23-40-03	1	2023-10-28_23-40-03	17	15	2075.75	1070.75	2061.0	1081.0	1.0	19.49679460834524	578.6093194883447
bumblebox-01_2023-10-28_23-40-03	1	2023-10-28_23-40-03	18	2	2340.25	2584.75	2310.0	2576.0	1.0	1.118033988749895	846.3389181959701
bumblebox-01_2023-10-28_23-40-03	1	2023-10-28_23-40-03	18	5	2037.25	2340.0	2013.0	2354.5	1.0	7.318640584152224	526.598357458628
bumblebox-01_2023-10-28_23-40-03	1	2023-10-28_23-40-03	18	8	1649.5	1499.5	1626.5	1513.5	1.0	24.465536985727496	462.28299174112493
bumblebox-01_2023-10-28_23-40-03	1	2023-10-28_23-40-03	18	10	2307.75	2042.75	2279.5	2037.0	1.0	12.973530745329121	393.22739375980024
bumblebox-01_2023-10-28_23-40-03	1	2023-10-28_23-40-03	18	11	2203.75	1614.75	2179.5	1619.0	1.0	9.5818839483684	295.9654256887534
bumblebox-01_2023-10-28_23-40-03	1	2023-10-28_23-40-03	18	12	1963.75	1183.25	1993.5	1190.5	1.0	47.12549734485568	633.0060737884945
bumblebox-01_2023-10-28_23-40-03	1	2023-10-28_23-40-03	18	13	1279.5	2183.25	1258.0	2203.5	1.0	1.0606601717798212	796.8493733624473
bumblebox-01_2023-10-28_23-40-03	1	2023-10-28_23-40-03	18	15	2111.0	1078.5	2105.5	1091.5	1.0	36.09189659743583	747.7651507680235
bumblebox-01_2023-10-28_23-40-03	1	2023-10-28_23-40-03	19	1	2023.25	1920.25	2048.0	1939.5	3.0	8.792752697534487	44.71551787760598
bumblebox-01_2023-10-28_23-40-03	1	2023-10-28_23-40-03	19	2	2340.0	2586.0	2310.0	2576.5	1.0	1.2747548783981961	755.0076734140273
bumblebox-01_2023-10-28_23-40-03	1	2023-10-28_23-40-03	19	5	2037.75	2345.75	2016.5	2362.5	1.0	5.771698190307598	426.77168520072007
bumblebox-01_2023-10-28_23-40-03	1	2023-10-28_23-40-03	19	8	1646.0	1504.25	1622.0	1517.0	1.0	5.900211860602973	534.8546321563108
bumblebox-01_2023-10-28_23-40-03	1	2023-10-28_23-40-03	19	10	2309.0	2040.75	2280.5	2036.5	1.0	2.358495283014151	350.70020500288064
bumblebox-01_2023-10-28_23-40-03	1	2023-10-28_23-40-03	19	11	2223.75	1614.0	2196.5	1614.5	1.0	20.014057559625435	394.49361454155695
bumblebox-01_2023-10-28_23-40-03	1	2023-10-28_23-40-03	19	12	1970.25	1191.0	2000.5	1200.0	1.0	10.114964162071955	732.1416525605291
bumblebox-01_2023-10-28_23-40-03	1	2023-10-28_23-40-03	19	13	1279.0	2182.75	1257.0	2203.0	1.0	0.7071067811865476	746.2549891217227
bumblebox-01_2023-10-28_23-40-03	1	2023-10-28_23-40-03	20	2	2341.25	2585.25	2310.5	2576.0	1.0	1.4577379737113252	837.9962382448384
bumblebox-01_2023-10-28_23-40-03	1	2023-10-28_23-40-03	20	5	2036.0	2341.75	2012.5	2355.5	1.0	4.366062299143245	521.9107697322407
bumblebox-01_2023-10-28_23-40-03	1	2023-10-28_23-40-03	20	8	1590.25	1522.0	1566.0	1527.5	1.0	58.507478154506025	504.8574442973977
bumblebox-01_2023-10-28_23-40-03	1	2023-10-28_23-40-03	20	10	2320.75	2038.75	2293.0	2036.0	1.0	11.918997441060217	390.1468573659155
bumblebox-01_2023-10-28_23-40-03	1	2023-10-28_23-40-03	20	11	2218.0	1608.0	2192.0	1618.0	1.0	8.31038506929733	307.28835450192383
bumblebox-01_2023-10-28_23-40-03	1	2023-10-28_23-40-03	20	12	2062.75	1201.25	2089.5	1216.0	1.0	93.06617269448658	623.5585440137116
bumblebox-01_2023-10-28_23-40-03	1	2023-10-28_23-40-03	20	13	1279.5	2182.5	1257.5	2203.0	1.0	0.5590169943749475	803.1149561628771
bumblebox-01_2023-10-28_23-40-03	1	2023-10-28_23-40-03	20	15	2126.0	1091.0	2124.5	1106.5	2.0	19.525624189766635	741.6506979788396
bumblebox-01_2023-10-28_23-40-03	1	2023-10-28_23-40-03	21	2	2341.25	2585.5	2311.0	2575.5	1.0	0.25	833.6403987650341
bumblebox-01_2023-10-28_23-40-03	1	2023-10-28_23-40-03	21	5	2026.0	2353.0	2002.5	2368.0	1.0	15.051993223490369	528.6224598691631
bumblebox-01_2023-10-28_23-40-03	1	2023-10-28_23-40-03	21	8	1589.0	1527.5	1567.0	1536.0	1.0	5.640257086339239	507.1634217174234
bumblebox-01_2023-10-28_23-40-03	1	2023-10-28_23-40-03	21	10	2337.75	2045.0	2308.5	2048.0	1.0	18.112495686679956	403.30060371034034
bumblebox-01_2023-10-28_23-40-03	1	2023-10-28_23-40-03	21	11	2212.25	1608.75	2189.0	1619.5	1.0	5.798706752371601	303.22782083464074
bumblebox-01_2023-10-28_23-40-03	1	2023-10-28_23-40-03	21	12	2086.0	1209.25	2112.0	1228.0	1.0	24.587852691928997	621.7965921047855
bumblebox-01_2023-10-28_23-40-03	1	2023-10-28_23-40-03	21	13	1279.0	2183.0	1257.0	2203.5	1.0	0.7071067811865476	804.7217796096518
bumblebox-01_2023-10-28_23-40-03	1	2023-10-28_23-40-03	21	15	2126.5	1088.25	2125.5	1104.5	1.0	2.7950849718747373	747.6095877549492
bumblebox-01_2023-10-28_23-40-03	1	2023-10-28_23-40-03	22	0	2042.5	609.5	2021.0	630.5	5.0	539.6021682684383	1111.165335638671
bumblebox-01_2023-10-28_23-40-03	1	2023-10-28_23-40-03	22	1	2047.0	1932.75	2070.5	1956.0	3.0	26.83863819197986	215.17023057337641
bumblebox-01_2023-10-28_23-40-03	1	2023-10-28_23-40-03	22	2	2341.25	2585.75	2311.5	2575.5	1.0	0.25	925.6145070303295
bumblebox-01_2023-10-28_23-40-03	1	2023-10-28_23-40-03	22	5	1990.75	2378.5	1972.0	2396.5	1.0	43.50646503681953	658.6026424370008
bumblebox-01_2023-10-28_23-40-03	1	2023-10-28_23-40-03	22	8	1589.5	1525.5	1566.5	1533.5	1.0	2.0615528128088303	466.1886990532911
bumblebox-01_2023-10-28_23-40-03	1	2023-10-28_23-40-03	22	10	2368.25	2044.0	2342.0	2056.5	1.0	30.516389039334257	480.58809351148096
bumblebox-01_2023-10-28_23-40-03	1	2023-10-28_23-40-03	22	11	2215.25	1605.75	2192.5	1617.5	1.0	4.242640687119285	232.38075571139714
bumblebox-01_2023-10-28_23-40-03	1	2023-10-28_23-40-03	22	12	2129.25	1245.75	2152.5	1264.0	1.0	56.593396257867404	488.5452032565667
bumblebox-01_2023-10-28_23-40-03	1	2023-10-28_23-40-03	22	13	1279.5	2182.25	1257.5	2202.5	1.0	0.9013878188659973	866.9005151255823
bumblebox-01_2023-10-28_23-40-03	1	2023-10-28_23-40-03	22	15	2127.25	1093.0	2126.0	1110.0	1.0	4.808846015417836	637.5857319804138
bumblebox-01_2023-10-28_23-40-03	1	2023-10-28_23-40-03	23	0	1783.25	763.0	1755.5	775.0	1.0	301.28526764513396	1080.845651714702
bumblebox-01_2023-10-28_23-40-03	1	2023-10-28_23-40-03	23	1	2076.25	1945.75	2097.0	1972.0	1.0	32.00878785583734	153.69778895800204
bumblebox-01_2023-10-28_23-40-03	1	2023-10-28_23-40-03	23	2	2341.0	2585.75	2311.5	2576.0	1.0	0.25	825.3666018055451
bumblebox-01_2023-10-28_23-40-03	1	2023-10-28_23-40-03	23	5	1946.25	2365.25	1938.0	2384.5	1.0	46.43072797189379	592.1743726330158
bumblebox-01_2023-10-28_23-40-03	1	2023-10-28_23-40-03	23	7	3210.5	2342.75	3234.5	2322.5	10.0		1233.7068976034036
bumblebox-01_2023-10-28_23-40-03	1	2023-10-28_23-40-03	23	8	1589.75	1533.25	1570.0	1544.5	1.0	7.754031209635412	577.9727984820082
bumblebox-01_2023-10-28_23-40-03	1	2023-10-28_23-40-03	23	10	2388.0	2038.5	2365.0	2050.5	1.0	20.501524333570906	373.35088767884093
bumblebox-01_2023-10-28_23-40-03	1	2023-10-28_23-40-03	23	11	2221.75	1614.5	2193.0	1621.5	1.0	10.90011467829582	214.7088517327515
bumblebox-01_2023-10-28_23-40-03	1	2023-10-28_23-40-03	23	12	2189.25	1287.75	2203.5	1290.5	1.0	73.23933369440222	513.9711800937306
bumblebox-01_2023-10-28_23-40-03	1	2023-10-28_23-40-03	23	13	1279.0	2182.5	1257.0	2203.0	1.0	0.5590169943749475	912.6081623883557
bumblebox-01_2023-10-28_23-40-03	1	2023-10-28_23-40-03	23	15	2131.75	1083.75	2131.0	1098.5	1.0	10.286520305720492	711.542489859905
bumblebox-01_2023-10-28_23-40-03	1	2023-10-28_23-40-03	24	0	1558.0	1027.0	1539.0	1049.5	1.0	347.0353908465245	937.6755159035562
bumblebox-01_2023-10-28_23-40-03	1	2023-10-28_23-40-03	24	2	2341.5	2586.0	2311.5	2576.5	1.0	0.5590169943749475	823.6411373438069
bumblebox-01_2023-10-28_23-40-03	1	2023-10-28_23-40-03	24	5	1967.25	2344.75	1958.0	2369.5	1.0	29.34706118165838	552.9438358685264
bumblebox-01_2023-10-28_23-40-03	1	2023-10-28_23-40-03	24	7	3193.25	2360.5	3211.5	2335.0	1.0	24.751262594057703	1242.0356619779482
bumblebox-01_2023-10-28_23-40-03	1	2023-10-28_23-40-03	24	8	1595.75	1523.5	1573.0	1534.0	1.0	11.44825314185531	562.1038032472294
bumblebox-01_2023-10-28_23-40-03	1	2023-10-28_23-40-03	24	10	2386.75	2032.0	2362.0	2041.5	1.0	6.619101147436863	379.9050021057896
bumblebox-01_2023-10-28_23-40-03	1	2023-10-28_23-40-03	24	11	2206.75	1602.75	2180.5	1604.0	1.0	19.054199012291228	236.35320100434447
bumblebox-01_2023-10-28_23-40-03	1	2023-10-28_23-40-03	24	12	2178.5	1305.25	2198.0	1308.5	1.0	20.53807439854087	507.86358712256595
bumblebox-01_2023-10-28_23-40-03	1	2023-10-28_23-40-03	24	13	1279.25	2182.75	1257.0	2203.0	1.0	0.3535533905932738	888.3724363266792
bumblebox-01_2023-10-28_23-40-03	1	2023-10-28_23-40-03	24	15	2121.5	1075.75	2110.0	1085.5	1.0	13.002403623945844	729.299868452614
bumblebox-01_2023-10-28_23-40-03	1	2023-10-28_23-40-03	25	0	1551.0	1190.25	1545.0	1220.5	1.0	163.40000764993863	837.1882816955003
bumblebox-01_2023-10-28_23-40-03	1	2023-10-28_23-40-03	25	1	2072.75	1964.25	2092.0	1992.5	2.0	18.828170383762732	129.10209018479375
bumblebox-01_2023-10-28_23-40-03	1	2023-10-28_23-40-03	25	2	2340.5	2586.0	2310.5	2576.0	1.0	1.0	792.897969854365
bumblebox-01_2023-10-28_23-40-03	1	2023-10-28_23-40-03	25	5	1971.5	2387.0	1959.5	2407.5	1.0	42.46321937865757	562.7470444646679
bumblebox-01_2023-10-28_23-40-03	1	2023-10-28_23-40-03	25	7	3211.0	2362.0	3225.0	2334.0	1.0	17.81326752732356	1243.6444554245659
bumblebox-01_2023-10-28_23-40-03	1	2023-10-28_23-40-03	25	8	1592.75	1529.25	1568.0	1533.5	1.0	6.485560885536423	579.1687496741977
bumblebox-01_2023-10-28_23-40-03	1	2023-10-28_23-40-03	25	10	2385.75	2035.25	2361.5	2048.5	1.0	3.400367627183861	361.5971322531736
bumblebox-01_2023-10-28_23-40-03	1	2023-10-28_23-40-03	25	11	2236.5	1605.75	2205.5	1606.5	1.0	29.900877913532906	275.7628937216157
bumblebox-01_2023-10-28_23-40-03	1	2023-10-28_23-40-03	25	12	2178.0	1276.5	2193.0	1265.0	1.0	28.75434749737855	566.9675593245582
bumblebox-01_2023-10-28_23-40-03	1	2023-10-28_23-40-03	25	13	1279.75	2183.25	1257.5	2204.0	1.0	0.7071067811865476	876.3578734839751
bumblebox-01_2023-10-28_23-40-03	1	2023-10-28_23-40-03	25	15	2107.0	1072.75	2085.0	1080.5	1.0	14.807092894960848	763.2488965594209
bumblebox-01_2023-10-28_23-40-03	1	2023-10-28_23-40-03	26	0	1485.75	1170.5	1478.5	1201.5	1.0	68.17349191584658	759.3549005367225
bumblebox-01_2023-10-28_23-40-03	1	2023-10-28_23-40-03	26	2	2341.5	2586.5	2312.5	2576.5	1.0	1.118033988749895	904.9469196970261
bumblebox-01_2023-10-28_23-40-03	1	2023-10-28_23-40-03	26	5	1977.0	2392.25	1961.0	2412.0	1.0	7.603453162872775	623.3650869561131
bumblebox-01_2023-10-28_23-40-03	1	2023-10-28_23-40-03	26	8	1587.5	1525.75	1562.0	1527.0	1.0	6.309714732061981	438.9450781542065
bumblebox-01_2023-10-28_23-40-03	1	2023-10-28_23-40-03	26	10	2394.75	2034.25	2371.0	2046.5	1.0	9.055385138137417	515.3914609543812
bumblebox-01_2023-10-28_23-40-03	1	2023-10-28_23-40-03	26	11	2278.0	1642.0	2259.0	1668.5	1.0	55.102744940701456	349.40049405648176
bumblebox-01_2023-10-28_23-40-03	1	2023-10-28_23-40-03	26	12	2189.25	1264.0	2199.0	1250.5	1.0	16.81703005884214	558.0095613201366
bumblebox-01_2023-10-28_23-40-03	1	2023-10-28_23-40-03	26	13	1279.25	2182.75	1257.0	2203.0	1.0	0.7071067811865476	790.1537629700958
bumblebox-01_2023-10-28_23-40-03	1	2023-10-28_23-40-03	26	15	2040.75	1126.25	2014.5	1142.5	1.0	85.1546387462245	649.1189945886674
bumblebox-01_2023-10-28_23-40-03	1	2023-10-28_23-40-03	27	0	1535.5	1232.75	1529.5	1264.0	1.0	79.68767156844275	672.4631941221612
bumblebox-01_2023-10-28_23-40-03	1	2023-10-28_23-40-03	27	2	2341.25	2586.75	2311.5	2576.0	1.0	0.3535533905932738	903.7017163267075
bumblebox-01_2023-10-28_23-40-03	1	2023-10-28_23-40-03	27	5	1972.75	2404.25	1959.5	2422.0	1.0	12.730377056474016	593.8420659019483
bumblebox-01_2023-10-28_23-40-03	1	2023-10-28_23-40-03	27	8	1589.25	1525.5	1564.0	1526.5	1.0	1.7677669529663689	401.71962631077076
bumblebox-01_2023-10-28_23-40-03	1	2023-10-28_23-40-03	27	11	2278.0	1662.0	2264.0	1691.0	1.0	20.0	445.8254053907613
bumblebox-01_2023-10-28_23-40-03	1	2023-10-28_23-40-03	27	13	1279.5	2182.75	1257.5	2203.5	1.0	0.25	685.2716074815944
bumblebox-01_2023-10-28_23-40-03	1	2023-10-28_23-40-03	27	15	2034.0	1152.5	2013.0	1173.5	1.0	27.103966499388978	690.3371117114611
bumblebox-01_2023-10-28_23-40-03	1	2023-10-28_23-40-03	28	0	1532.5	1232.5	1515.5	1258.0	1.0	3.010398644698074	721.768128587923
bumblebox-01_2023-10-28_23-40-03	1	2023-10-28_23-40-03	28	2	2341.5	2586.75	2311.0	2576.0	1.0	0.25	857.0588315981071
bumblebox-01_2023-10-28_23-40-03	1	2023-10-28_23-40-03	28	5	1981.5	2392.0	1966.0	2410.0	1.0	15.054069217324598	559.463370289166
bumblebox-01_2023-10-28_23-40-03	1	2023-10-28_23-40-03	28	8	1587.75	1527.25	1562.5	1530.5	1.0	2.3048861143232218	460.2501665619606
bumblebox-01_2023-10-28_23-40-03	1	2023-10-28_23-40-03	28	10	2408.0	2022.0	2386.5	2038.0	2.0	18.04508243261859	513.2526913668476
bumblebox-01_2023-10-28_23-40-03	1	2023-10-28_23-40-03	28	11	2278.0	1671.0	2263.0	1700.0	1.0	9.0	384.6111837886575
bumblebox-01_2023-10-28_23-40-03	1	2023-10-28_23-40-03	28	13	1287.0	2183.25	1265.5	2204.0	1.0	7.516648189186454	731.3499484311956
bumblebox-01_2023-10-28_23-40-03	1	2023-10-28_23-40-03	28	15	2024.25	1064.5	1992.5	1063.0	1.0	88.5384803348239	776.1424322863121
bumblebox-01_2023-10-28_23-40-03	1	2023-10-28_23-40-03	29	0	1412.0	1243.25	1386.0	1255.5	1.0	120.97856215049012	775.0790313786152
bumblebox-01_2023-10-28_23-40-03	1	2023-10-28_23-40-03	29	2	2340.5	2585.75	2310.5	2575.5	1.0	1.4142135623730951	863.8788101538389
bumblebox-01_2023-10-28_23-40-03	1	2023-10-28_23-40-03	29	5	1979.5	2399.75	1965.5	2416.5	1.0	8.00390529679106	567.9020920306708
bumblebox-01_2023-10-28_23-40-03	1	2023-10-28_23-40-03	29	8	1588.25	1528.25	1563.0	1530.5	1.0	1.118033988749895	446.2532442546636
bumblebox-01_2023-10-28_23-40-03	1	2023-10-28_23-40-03	29	10	2407.0	2017.75	2384.0	2031.0	1.0	4.366062299143245	527.8323643760513
bumblebox-01_2023-10-28_23-40-03	1	2023-10-28_23-40-03	29	11	2264.75	1681.75	2253.0	1712.0	1.0	17.062385530751556	385.46261395602625
bumblebox-01_2023-10-28_23-40-03	1	2023-10-28_23-40-03	29	13	1287.5	2183.25	1265.5	2203.5	1.0	0.5	714.1169187414708
bumblebox-01_2023-10-28_23-40-03	1	2023-10-28_23-40-03	29	15	2012.25	1047.75	1982.0	1042.0	1.0	20.604914462331553	794.6045529115803
bumblebox-01_2023-10-28_23-40-03	1	2023-10-28_23-40-03	30	0	1273.75	1180.0	1245.5	1185.5	1.0	152.03165788742817	920.4630632304617
bumblebox-01_2023-10-28_23-40-03	1	2023-10-28_23-40-03	30	1	2077.0	1958.0	2089.5	1989.0	5.0	7.558108228915487	201.12100957838086
bumblebox-01_2023-10-28_23-40-03	1	2023-10-28_23-40-03	30	2	2341.25	2586.25	2311.5	2576.0	1.0	0.9013878188659973	857.9234017507653
bumblebox-01_2023-10-28_23-40-03	1	2023-10-28_23-40-03	30	5	1978.0	2388.25	1962.5	2404.5	1.0	11.597413504743201	548.5733777459538
bumblebox-01_2023-10-28_23-40-03	1	2023-10-28_23-40-03	30	8	1590.0	1528.5	1565.5	1530.5	1.0	1.7677669529663689	450.25248403836264
bumblebox-01_2023-10-28_23-40-03	1	2023-10-28_23-40-03	30	10	2390.5	2031.25	2365.5	2046.0	1.0	21.319005605327842	514.4002988318257
bumblebox-01_2023-10-28_23-40-03	1	2023-10-28_23-40-03	30	11	2234.5	1692.75	2233.5	1725.0	1.0	32.18792475447897	356.5411783829689
bumblebox-01_2023-10-28_23-40-03	1	2023-10-28_23-40-03	30	13	1286.25	2183.5	1264.5	2204.0	1.0	1.2747548783981961	711.6083900373891
bumblebox-01_2023-10-28_23-40-03	1	2023-10-28_23-40-03	30	15	2032.25	1045.0	2003.5	1034.5	1.0	20.18817723322242	807.7980878732042
bumblebox-01_2023-10-28_23-40-03	1	2023-10-28_23-40-03	31	0	1129.25	1239.0	1104.0	1250.0	1.0	156.0809085058131	969.9084737906272
bumblebox-01_2023-10-28_23-40-03	1	2023-10-28_23-40-03	31	1	2088.0	1974.5	2107.0	2003.0	1.0	19.83053201505194	239.48552270736494
bumblebox-01_2023-10-28_23-40-03	1	2023-10-28_23-40-03	31	2	2359.5	2596.0	2328.5	2589.0	1.0	20.691181696558562	887.5441516578065
bumblebox-01_2023-10-28_23-40-03	1	2023-10-28_23-40-03	31	5	1938.25	2381.25	1914.0	2391.0	1.0	40.361646398530375	538.7885423468076
bumblebox-01_2023-10-28_23-40-03	1	2023-10-28_23-40-03	31	8	1578.5	1523.0	1553.0	1521.0	1.0	12.747548783981962	445.6047189902949
bumblebox-01_2023-10-28_23-40-03	1	2023-10-28_23-40-03	31	10	2400.75	2015.0	2377.0	2025.5	1.0	19.21262605684085	541.5590947315167
bumblebox-01_2023-10-28_23-40-03	1	2023-10-28_23-40-03	31	11	2226.0	1682.5	2228.5	1715.0	1.0	13.315873985585775	376.28695319127837
bumblebox-01_2023-10-28_23-40-03	1	2023-10-28_23-40-03	31	13	1285.75	2184.0	1264.0	2204.5	1.0	0.7071067811865476	689.8980824712669
bumblebox-01_2023-10-28_23-40-03	1	2023-10-28_23-40-03	31	15	1973.25	1009.25	1948.0	993.0	1.0	68.98595871624892	840.1763598116883
bumblebox-01_2023-10-28_23-40-03	1	2023-10-28_23-40-03	32	0	1148.0	1240.25	1126.0	1256.0	1.0	18.791620472966134	914.4620558352873
bumblebox-01_2023-10-28_23-40-03	1	2023-10-28_23-40-03	32	2	2358.75	2596.0	2328.0	2589.0	1.0	0.75	924.4034436124197
bumblebox-01_2023-10-28_23-40-03	1	2023-10-28_23-40-03	32	5	1926.0	2315.25	1898.5	2316.5	1.0	67.12721132297989	498.813568943849
bumblebox-01_2023-10-28_23-40-03	1	2023-10-28_23-40-03	32	8	1566.5	1532.75	1541.5	1530.0	1.0	15.461646096066227	407.4719027890144
bumblebox-01_2023-10-28_23-40-03	1	2023-10-28_23-40-03	32	10	2383.25	2023.5	2357.0	2033.0	1.0	19.45507645834372	566.5971686855662
bumblebox-01_2023-10-28_23-40-03	1	2023-10-28_23-40-03	32	11	2243.25	1699.5	2249.5	1732.0	1.0	24.21905241746671	408.1560382531416
bumblebox-01_2023-10-28_23-40-03	1	2023-10-28_23-40-03	32	13	1286.25	2184.75	1264.5	2205.5	1.0	0.9013878188659973	673.7518610827728
bumblebox-01_2023-10-28_23-40-03	1	2023-10-28_23-40-03	32	15	1918.5	981.5	1888.0	982.0	1.0	61.38098239683037	842.6740222722544
bumblebox-01_2023-10-28_23-40-03	1	2023-10-28_23-40-03	33	0	1082.5	1282.25	1059.0	1296.5	1.0	77.8090611689924	930.6530637138633
bumblebox-01_2023-10-28_23-40-03	1	2023-10-28_23-40-03	33	2	2356.0	2594.5	2325.5	2587.5	1.0	3.132491021535417	925.4218294918269
bumblebox-01_2023-10-28_23-40-03	1	2023-10-28_23-40-03	33	5	1917.25	2240.75	1887.5	2234.0	1.0	75.0120823601105	419.34539761394785
bumblebox-01_2023-10-28_23-40-03	1	2023-10-28_23-40-03	33	8	1589.75	1531.75	1567.5	1542.0	1.0	23.271495439700473	385.9084250181641
bumblebox-01_2023-10-28_23-40-03	1	2023-10-28_23-40-03	33	10	2362.75	2034.0	2333.0	2043.5	1.0	23.03258561256204	565.7530379944945
bumblebox-01_2023-10-28_23-40-03	1	2023-10-28_23-40-03	33	11	2273.5	1700.5	2292.5	1716.0	1.0	30.26652441229419	456.8413975331045
bumblebox-01_2023-10-28_23-40-03	1	2023-10-28_23-40-03	33	13	1286.25	2183.75	1264.5	2204.5	1.0	1.0	653.3713052315659
bumblebox-01_2023-10-28_23-40-03	1	2023-10-28_23-40-03	33	15	1814.0	1068.5	1787.5	1085.0	1.0	135.9751815589889	761.2966323976483
bumblebox-01_2023-10-28_23-40-03	1	2023-10-28_23-40-03	34	0	985.0	1446.75	968.0	1470.5	1.0	191.2236910008799	928.2893321076886
bumblebox-01_2023-10-28_23-40-03	1	2023-10-28_23-40-03	34	1	2049.5	1957.0	2076.5	1971.5	3.0	42.290660907581	252.22070790049563
bumblebox-01_2023-10-28_23-40-03	1	2023-10-28_23-40-03	34	2	2354.5	2594.5	2324.0	2587.0	1.0	1.5	915.0602633126559
bumblebox-01_2023-10-28_23-40-03	1	2023-10-28_23-40-03	34	5	1781.75	2113.0	1758.0	2098.5	1.0	186.22650858564685	264.37074282244976
bumblebox-01_2023-10-28_23-40-03	1	2023-10-28_23-40-03	34	8	1584.75	1537.25	1558.0	1535.0	1.0	7.433034373659253	392.77777777777777
bumblebox-01_2023-10-28_23-40-03	1	2023-10-28_23-40-03	34	10	2328.75	2057.75	2298.5	2069.5	1.0	41.47363620422014	548.5921065625316
bumblebox-01_2023-10-28_23-40-03	1	2023-10-28_23-40-03	34	11	2281.0	1668.75	2305.0	1666.5	1.0	32.623802660021106	495.5042052679992
bumblebox-01_2023-10-28_23-40-03	1	2023-10-28_23-40-03	34	13	1285.75	2184.5	1264.0	2204.5	1.0	0.9013878188659973	629.9015361277106
bumblebox-01_2023-10-28_23-40-03	1	2023-10-28_23-40-03	34	15	1732.75	1103.75	1708.5	1123.5	1.0	88.567064984677	752.8439187835568
bumblebox-01_2023-10-28_23-40-03	1	2023-10-28_23-40-03	35	0	966.5	1549.5	942.5	1571.0	1.0	104.40216712310142	870.7801419161759
bumblebox-01_2023-10-28_23-40-03	1	2023-10-28_23-40-03	35	1	2045.5	1948.0	2072.0	1954.0	1.0	9.848857801796104	279.96750803540687
bumblebox-01_2023-10-28_23-40-03	1	2023-10-28_23-40-03	35	2	2354.25	2594.25	2323.5	2587.0	1.0	0.3535533905932738	945.0843951144728
bumblebox-01_2023-10-28_23-40-03	1	2023-10-28_23-40-03	35	5	1630.25	2038.75	1603.5	2035.5	1.0	168.71666337383513	256.04494505631015
bumblebox-01_2023-10-28_23-40-03	1	2023-10-28_23-40-03	35	8	1577.75	1508.0	1551.0	1498.5	1.0	30.075945537921164	390.9038049472301
bumblebox-01_2023-10-28_23-40-03	1	2023-10-28_23-40-03	35	10	2317.0	2053.5	2287.0	2056.0	1.0	12.4949989995998	571.1536327663707
bumblebox-01_2023-10-28_23-40-03	1	2023-10-28_23-40-03	35	11	2179.25	1560.75	2178.5	1544.5	1.0	148.3814762697824	478.8676023240198
bumblebox-01_2023-10-28_23-40-03	1	2023-10-28_23-40-03	35	13	1285.75	2184.5	1264.0	2204.5	1.0	0.0	610.8311562034871
bumblebox-01_2023-10-28_23-40-03	1	2023-10-28_23-40-03	35	15	1738.75	1098.75	1716.0	1118.0	1.0	7.810249675906654	740.2458018943586
bumblebox-01_2023-10-28_23-40-03	1	2023-10-28_23-40-03	36	0	954.75	1665.75	938.0	1692.0	1.0	116.84230826203323	855.9441340560725
bumblebox-01_2023-10-28_23-40-03	1	2023-10-28_23-40-03	36	1	2050.0	1947.5	2077.0	1953.5	1.0	4.527692569068709	296.2176532973686
bumblebox-01_2023-10-28_23-40-03	1	2023-10-28_23-40-03	36	2	2353.75	2595.0	2323.0	2587.5	1.0	0.9013878188659973	979.8890042372147
bumblebox-01_2023-10-28_23-40-03	1	2023-10-28_23-40-03	36	5	1585.0	2052.75	1561.0	2068.0	1.0	47.36625908808928	344.88327463795633
bumblebox-01_2023-10-28_23-40-03	1	2023-10-28_23-40-03	36	8	1565.0	1494.75	1540.5	1483.0	1.0	18.388175548433292	374.9207557938076
bumblebox-01_2023-10-28_23-40-03	1	2023-10-28_23-40-03	36	10	2324.0	2052.75	2293.5	2055.0	1.0	7.0400639201643616	586.3635161953719
bumblebox-01_2023-10-28_23-40-03	1	2023-10-28_23-40-03	36	11	2087.25	1636.0	2065.0	1640.5	1.0	118.85521654517315	321.49892787535083
bumblebox-01_2023-10-28_23-40-03	1	2023-10-28_23-40-03	36	12	2076.25	1103.75	2074.5	1097.5	10.0		734.226607135018
bumblebox-01_2023-10-28_23-40-03	1	2023-10-28_23-40-03	36	13	1294.75	2200.0	1269.5	2210.5	1.0	17.92344832893492	655.6702758437353
bumblebox-01_2023-10-28_23-40-03	1	2023-10-28_23-40-03	36	15	1732.75	1101.5	1710.0	1119.5	1.0	6.600189391222043	687.009632847313
bumblebox-01_2023-10-28_23-40-03	1	2023-10-28_23-40-03	37	0	983.0	1791.0	968.5	1812.0	1.0	128.39635898264405	820.2871091308518
bumblebox-01_2023-10-28_23-40-03	1	2023-10-28_23-40-03	37	1	2033.0	1941.5	2058.0	1946.5	1.0	18.027756377319946	246.84991169990317
bumblebox-01_2023-10-28_23-40-03	1	2023-10-28_23-40-03	37	2	2353.75	2594.5	2323.0	2587.0	1.0	0.5	920.7005845584383
bumblebox-01_2023-10-28_23-40-03	1	2023-10-28_23-40-03	37	5	1624.0	2072.25	1618.5	2101.0	1.0	43.603325561245896	277.15446533702107
bumblebox-01_2023-10-28_23-40-03	1	2023-10-28_23-40-03	37	10	2313.75	2046.75	2284.0	2044.0	1.0	11.876973520219703	546.6626909313
bumblebox-01_2023-10-28_23-40-03	1	2023-10-28_23-40-03	37	12	2093.75	1110.75	2084.5	1102.0	1.0	18.848076824970764	803.2553128714743
bumblebox-01_2023-10-28_23-40-03	1	2023-10-28_23-40-03	37	13	1335.5	2177.0	1307.0	2171.5	1.0	46.79276119230409	563.5844580950135
bumblebox-01_2023-10-28_23-40-03	1	2023-10-28_23-40-03	37	15	1667.25	1134.75	1641.5	1151.5	1.0	73.45619442906091	735.9756094166776
bumblebox-01_2023-10-28_23-40-03	1	2023-10-28_23-40-03	38	0	932.75	1817.75	922.5	1841.0	1.0	56.9264876836785	833.2523710670667
bumblebox-01_2023-10-28_23-40-03	1	2023-10-28_23-40-03	38	1	2043.0	1953.25	2068.5	1969.5	1.0	15.429274124209472	289.1741713723564
bumblebox-01_2023-10-28_23-40-03	1	2023-10-28_23-40-03	38	2	2352.75	2594.5	2322.0	2586.5	1.0	1.0	927.5957909503951
bumblebox-01_2023-10-28_23-40-03	1	2023-10-28_23-40-03	38	5	1662.75	2079.25	1671.0	2110.0	1.0	39.377182479197266	225.35863393464405
bumblebox-01_2023-10-28_23-40-03	1	2023-10-28_23-40-03	38	8	1546.0	1482.75	1523.5	1468.5	2.0	22.47220505424423	451.1565154011286
bumblebox-01_2023-10-28_23-40-03	1	2023-10-28_23-40-03	38	10	2353.0	2051.75	2322.5	2061.0	1.0	39.56718969044933	614.2999007451943
bumblebox-01_2023-10-28_23-40-03	1	2023-10-28_23-40-03	38	11	2012.25	1658.75	1994.5	1656.0	2.0	78.37450159331158	331.222504099921
bumblebox-01_2023-10-28_23-40-03	1	2023-10-28_23-40-03	38	13	1327.0	2139.25	1301.5	2124.5	1.0	38.69512243164505	509.0795956647862
bumblebox-01_2023-10-28_23-40-03	1	2023-10-28_23-40-03	38	15	1645.0	1123.25	1617.5	1137.5	1.0	25.046207297712762	763.8830853314894
bumblebox-01_2023-10-28_23-40-03	1	2023-10-28_23-40-03	39	0	1054.0	1874.0	1071.0	1899.0	1.0	133.662354460783	786.131553162415
bumblebox-01_2023-10-28_23-40-03	1	2023-10-28_23-40-03	39	1	2061.5	1939.0	2088.5	1953.5	1.0	23.351927115336757	256.478830132474
bumblebox-01_2023-10-28_23-40-03	1	2023-10-28_23-40-03	39	2	2353.25	2592.75	2322.5	2585.5	1.0	1.8200274723201295	769.4419691422812
bumblebox-01_2023-10-28_23-40-03	1	2023-10-28_23-40-03	39	5	1659.0	2139.75	1667.5	2170.0	1.0	60.61610759525887	195.22296580461793
bumblebox-01_2023-10-28_23-40-03	1	2023-10-28_23-40-03	39	10	2339.0	2049.25	2308.0	2054.5	1.0	14.221462653327892	515.6702011727564
bumblebox-01_2023-10-28_23-40-03	1	2023-10-28_23-40-03	39	11	1921.75	1671.5	1917.5	1657.0	1.0	91.39372243212331	376.22429568445637
bumblebox-01_2023-10-28_23-40-03	1	2023-10-28_23-40-03	39	13	1376.25	1976.5	1376.0	1946.5	1.0	170.0385985592683	451.0534961371555
bumblebox-01_2023-10-28_23-40-03	1	2023-10-28_23-40-03	40	0	1125.25	1978.5	1143.5	2003.5	1.0	126.4785060790963	703.0912665519054
bumblebox-01_2023-10-28_23-40-03	1	2023-10-28_23-40-03	40	1	2059.25	1940.25	2085.5	1956.0	1.0	2.57390753524675	232.39342525459386
bumblebox-01_2023-10-28_23-40-03	1	2023-10-28_23-40-03	40	2	2353.0	2594.0	2322.5	2585.5	1.0	1.2747548783981961	818.8801810866853
bumblebox-01_2023-10-28_23-40-03	1	2023-10-28_23-40-03	40	5	1745.75	2120.0	1760.5	2149.0	1.0	88.96979824637123	175.24264706846475
bumblebox-01_2023-10-28_23-40-03	1	2023-10-28_23-40-03	40	8	1547.5	1483.0	1526.5	1467.5	2.0	1.5206906325745548	558.1116888460252
bumblebox-01_2023-10-28_23-40-03	1	2023-10-28_23-40-03	40	10	2340.75	2053.75	2310.0	2060.0	1.0	4.828301978956992	520.0946287470796
bumblebox-01_2023-10-28_23-40-03	1	2023-10-28_23-40-03	40	11	1985.0	1674.25	1989.5	1645.5	1.0	63.30975438271736	330.6571123937341
bumblebox-01_2023-10-28_23-40-03	1	2023-10-28_23-40-03	40	13	1469.25	1879.25	1480.0	1852.0	1.0	134.56062759960656	369.1559008082662
bumblebox-01_2023-10-28_23-40-03	1	2023-10-28_23-40-03	41	0	1235.25	2193.25	1248.5	2218.5	1.0	241.2831583430555	681.1149810031627
bumblebox-01_2023-10-28_23-40-03	1	2023-10-28_23-40-03	41	1	2046.25	1949.5	2070.5	1968.0	1.0	15.95501488560885	170.3114830993795
bumblebox-01_2023-10-28_23-40-03	1	2023-10-28_23-40-03	41	2	2353.75	2593.75	2323.5	2586.0	1.0	0.7905694150420949	790.3375699596951
bumblebox-01_2023-10-28_23-40-03	1	2023-10-28_23-40-03	41	8	1558.75	1482.75	1535.0	1470.5	1.0	11.2527774349269	576.4969732826718
bumblebox-01_2023-10-28_23-40-03	1	2023-10-28_23-40-03	41	10	2334.75	2052.0	2303.0	2057.5	1.0	6.25	466.6351831277332
bumblebox-01_2023-10-28_23-40-03	1	2023-10-28_23-40-03	41	11	2110.0	1591.75	2140.0	1593.5	1.0	149.7706580075016	439.1919542797678
bumblebox-01_2023-10-28_23-40-03	1	2023-10-28_23-40-03	41	13	1497.0	1883.25	1506.5	1854.5	1.0	28.036806166180913	387.97887625277656
bumblebox-01_2023-10-28_23-40-03	1	2023-10-28_23-40-03	42	0	1359.75	2395.25	1369.5	2423.0	1.0	237.28516599231398	763.9256415401106
bumblebox-01_2023-10-28_23-40-03	1	2023-10-28_23-40-03	42	1	2053.75	1944.25	2080.0	1954.5	1.0	9.154916711800277	123.45015738355556
bumblebox-01_2023-10-28_23-40-03	1	2023-10-28_23-40-03	42	2	2353.0	2593.75	2322.0	2586.0	1.0	0.75	607.1952628202546
bumblebox-01_2023-10-28_23-40-03	1	2023-10-28_23-40-03	42	5	1920.25	2237.0	1926.5	2262.0	2.0	210.09343159651613	213.2656232969745
bumblebox-01_2023-10-28_23-40-03	1	2023-10-28_23-40-03	42	7	3224.5	2388.0	3242.5	2367.0	17.0		1217.5416875008711
bumblebox-01_2023-10-28_23-40-03	1	2023-10-28_23-40-03	42	8	1556.5	1479.25	1534.0	1468.5	1.0	4.16082924427331	767.8584964202007
bumblebox-01_2023-10-28_23-40-03	1	2023-10-28_23-40-03	42	10	2338.5	2049.75	2307.0	2054.5	1.0	4.373213921133975	289.19270482619584
bumblebox-01_2023-10-28_23-40-03	1	2023-10-28_23-40-03	42	11	2127.25	1597.0	2152.0	1609.5	1.0	18.031222920256962	476.9591217893044
bumblebox-01_2023-10-28_23-40-03	1	2023-10-28_23-40-03	42	13	1515.25	1924.5	1534.5	1901.5	1.0	45.106817666512455	553.4417599312529
bumblebox-01_2023-10-28_23-40-03	1	2023-10-28_23-40-03	43	0	1385.5	2649.5	1384.5	2676.5	1.0	255.55063099119909	873.7366505806546
bumblebox-01_2023-10-28_23-40-03	1	2023-10-28_23-40-03	43	1	2061.75	1948.25	2089.5	1956.0	1.0	8.94427190999916	153.13927434097062
bumblebox-01_2023-10-28_23-40-03	1	2023-10-28_23-40-03	43	2	2353.25	2594.0	2322.5	2586.0	1.0	0.3535533905932738	570.3480100986211
bumblebox-01_2023-10-28_23-40-03	1	2023-10-28_23-40-03	43	5	1938.75	2221.0	1958.0	2239.0	1.0	24.45914961727002	174.59784700566115
bumblebox-01_2023-10-28_23-40-03	1	2023-10-28_23-40-03	43	7	3232.5	2395.5	3249.5	2375.0	1.0	10.965856099730654	1203.1273882451849
bumblebox-01_2023-10-28_23-40-03	1	2023-10-28_23-40-03	43	8	1558.25	1479.75	1535.5	1468.5	1.0	1.8200274723201295	802.535408433873
bumblebox-01_2023-10-28_23-40-03	1	2023-10-28_23-40-03	43	10	2331.75	2051.75	2300.0	2055.5	1.0	7.0400639201643616	270.4452575766104
bumblebox-01_2023-10-28_23-40-03	1	2023-10-28_23-40-03	43	11	2118.0	1601.25	2143.0	1612.0	1.0	10.179636535751166	502.79111784021455
bumblebox-01_2023-10-28_23-40-03	1	2023-10-28_23-40-03	43	13	1613.25	1971.0	1643.5	1965.5	1.0	108.4723467064302	471.0294486678572
bumblebox-01_2023-10-28_23-40-03	1	2023-10-28_23-40-03	44	0	1478.25	2815.75	1489.5	2842.5	1.0	190.3723325486138	915.9387214832362
bumblebox-01_2023-10-28_23-40-03	1	2023-10-28_23-40-03	44	1	2061.25	1953.0	2089.5	1960.0	1.0	4.7762432936357	180.36763725208917
bumblebox-01_2023-10-28_23-40-03	1	2023-10-28_23-40-03	44	2	2353.25	2593.75	2322.5	2586.0	1.0	0.25	533.3762142773056
bumblebox-01_2023-10-28_23-40-03	1	2023-10-28_23-40-03	44	5	2037.75	2260.75	2059.5	2275.5	1.0	106.68206269096974	138.36482517489404
bumblebox-01_2023-10-28_23-40-03	1	2023-10-28_23-40-03	44	7	3224.25	2400.75	3242.5	2381.5	1.0	9.778803607803972	1168.5534825211664
bumblebox-01_2023-10-28_23-40-03	1	2023-10-28_23-40-03	44	8	1558.25	1486.75	1535.5	1476.5	1.0	7.0	833.9220702740295
bumblebox-01_2023-10-28_23-40-03	1	2023-10-28_23-40-03	44	10	2332.0	2050.25	2300.5	2053.5	1.0	1.5206906325745548	257.98939170936467
bumblebox-01_2023-10-28_23-40-03	1	2023-10-28_23-40-03	44	11	2114.25	1595.5	2145.0	1602.0	1.0	6.864765108872991	536.6852078692676
bumblebox-01_2023-10-28_23-40-03	1	2023-10-28_23-40-03	44	13	1625.0	2027.0	1654.0	2037.5	1.0	57.219424149496646	473.8065033570736
bumblebox-01_2023-10-28_23-40-03	1	2023-10-28_23-40-03	45	0	1615.25	2677.5	1646.0	2675.5	1.0	194.63314851278545	736.1521608051047
bumblebox-01_2023-10-28_23-40-03	1	2023-10-28_23-40-03	45	1	2063.25	1957.5	2092.0	1964.0	1.0	4.924428900898052	186.3640507543774
bumblebox-01_2023-10-28_23-40-03	1	2023-10-28_23-40-03	45	2	2353.0	2593.75	2322.5	2585.0	1.0	0.25	515.5255446545383
bumblebox-01_2023-10-28_23-40-03	1	2023-10-28_23-40-03	45	5	2049.75	2370.0	2054.0	2391.0	1.0	109.90706301234694	242.21473134441467
bumblebox-01_2023-10-28_23-40-03	1	2023-10-28_23-40-03	45	7	3223.25	2399.0	3241.0	2380.5	1.0	2.0155644370746373	1139.2330526729243
bumblebox-01_2023-10-28_23-40-03	1	2023-10-28_23-40-03	45	8	1581.0	1486.75	1556.5	1472.0	1.0	22.75	840.907861561421
bumblebox-01_2023-10-28_23-40-03	1	2023-10-28_23-40-03	45	10	2333.0	2050.25	2301.0	2053.5	1.0	1.0	234.82890573593332
bumblebox-01_2023-10-28_23-40-03	1	2023-10-28_23-40-03	45	11	2121.25	1598.0	2150.5	1605.5	1.0	7.433034373659253	538.6794588747375
bumblebox-01_2023-10-28_23-40-03	1	2023-10-28_23-40-03	45	13	1692.0	2097.0	1719.0	2112.0	1.0	96.89685237405806	424.4936653397552
bumblebox-01_2023-10-28_23-40-03	1	2023-10-28_23-40-03	46	0	1824.0	2545.5	1853.0	2539.5	1.0	246.9829194499085	525.6232609959343
bumblebox-01_2023-10-28_23-40-03	1	2023-10-28_23-40-03	46	1	2060.0	1951.25	2087.0	1956.0	1.0	7.044501401802686	299.4302923887294
bumblebox-01_2023-10-28_23-40-03	1	2023-10-28_23-40-03	46	2	2353.25	2593.75	2322.5	2586.0	1.0	0.25	412.2821394385161
bumblebox-01_2023-10-28_23-40-03	1	2023-10-28_23-40-03	46	5	2076.5	2356.75	2078.0	2376.5	1.0	29.851716868548785	212.20744567521658
bumblebox-01_2023-10-28_23-40-03	1	2023-10-28_23-40-03	46	7	3224.5	2401.25	3241.0	2383.0	1.0	2.57390753524675	1021.4725889616421
bumblebox-01_2023-10-28_23-40-03	1	2023-10-28_23-40-03	46	10	2331.5	2047.5	2300.0	2049.5	1.0	3.132491021535417	189.69333804854614
bumblebox-01_2023-10-28_23-40-03	1	2023-10-28_23-40-03	46	11	2124.25	1594.5	2155.0	1600.0	1.0	4.6097722286464435	616.1340154544301
bumblebox-01_2023-10-28_23-40-03	1	2023-10-28_23-40-03	46	13	1786.0	2131.5	1811.5	2141.5	1.0	100.13116398005168	442.2768505133408
bumblebox-01_2023-10-28_23-40-03	1	2023-10-28_23-40-03	47	0	1860.75	2510.0	1887.5	2495.5	1.0	51.09611041948301	493.1106682813095
bumblebox-01_2023-10-28_23-40-03	1	2023-10-28_23-40-03	47	1	2063.25	1955.0	2091.5	1961.0	1.0	4.962358310319802	195.6373290202381
bumblebox-01_2023-10-28_23-40-03	1	2023-10-28_23-40-03	47	2	2353.0	2593.5	2322.0	2585.5	1.0	0.3535533905932738	507.53156640258504
bumblebox-01_2023-10-28_23-40-03	1	2023-10-28_23-40-03	47	5	2032.5	2376.75	2026.0	2397.5	1.0	48.33218389437829	287.1743673866988
bumblebox-01_2023-10-28_23-40-03	1	2023-10-28_23-40-03	47	7	3222.25	2400.75	3238.5	2383.0	1.0	2.3048861143232218	1093.2651588529325
bumblebox-01_2023-10-28_23-40-03	1	2023-10-28_23-40-03	47	8	1659.0	1511.5	1634.5	1491.0	2.0	81.83252715149398	793.0275053416466
bumblebox-01_2023-10-28_23-40-03	1	2023-10-28_23-40-03	47	10	2334.75	2049.75	2303.5	2053.5	1.0	3.952847075210474	184.39476615118596
bumblebox-01_2023-10-28_23-40-03	1	2023-10-28_23-40-03	47	11	2192.5	1577.75	2223.5	1586.5	1.0	70.27535129759225	544.9664674246334
bumblebox-01_2023-10-28_23-40-03	1	2023-10-28_23-40-03	47	13	1768.0	2123.25	1794.0	2133.0	1.0	19.80056817366613	397.11299197465434
bumblebox-01_2023-10-28_23-40-03	1	2023-10-28_23-40-03	48	0	1865.0	2499.25	1891.0	2482.5	1.0	11.559628021696891	478.17596859780036
bumblebox-01_2023-10-28_23-40-03	1	2023-10-28_23-40-03	48	1	2064.5	1957.25	2093.0	1962.5	1.0	2.57390753524675	205.50670778455012
bumblebox-01_2023-10-28_23-40-03	1	2023-10-28_23-40-03	48	2	2353.5	2593.25	2322.5	2585.5	1.0	0.5590169943749475	495.2709766156076
bumblebox-01_2023-10-28_23-40-03	1	2023-10-28_23-40-03	48	5	1982.5	2374.0	1975.5	2392.5	1.0	50.075567894932554	306.87026755798803
bumblebox-01_2023-10-28_23-40-03	1	2023-10-28_23-40-03	48	7	3230.25	2417.5	3248.5	2401.5	1.0	18.56239478084657	1096.1162530853092
bumblebox-01_2023-10-28_23-40-03	1	2023-10-28_23-40-03	48	8	1656.25	1507.0	1633.0	1484.5	1.0	5.273755777432247	810.602506541345
bumblebox-01_2023-10-28_23-40-03	1	2023-10-28_23-40-03	48	10	2340.75	2049.0	2309.5	2055.0	1.0	6.046693311223912	188.4279445246318
bumblebox-01_2023-10-28_23-40-03	1	2023-10-28_23-40-03	48	11	2230.5	1655.25	2244.0	1685.0	1.0	86.31483070712703	480.84232371722203
bumblebox-01_2023-10-28_23-40-03	1	2023-10-28_23-40-03	48	13	1823.25	2140.0	1852.0	2145.5	1.0	57.73322267117955	348.6640077177137
bumblebox-01_2023-10-28_23-40-03	1	2023-10-28_23-40-03	49	0	1866.25	2548.25	1897.5	2542.5	1.0	49.01594128444337	524.4418079029772
bumblebox-01_2023-10-28_23-40-03	1	2023-10-28_23-40-03	49	1	2061.75	1958.0	2090.5	1965.0	1.0	2.850438562747845	217.25783488976325
bumblebox-01_2023-10-28_23-40-03	1	2023-10-28_23-40-03	49	2	2353.0	2593.5	2322.5	2585.5	1.0	0.5590169943749475	487.6226926960012
bumblebox-01_2023-10-28_23-40-03	1	2023-10-28_23-40-03	49	5	1993.25	2373.25	1988.5	2393.5	1.0	10.776131031126154	308.4259120273077
bumblebox-01_2023-10-28_23-40-03	1	2023-10-28_23-40-03	49	7	3235.5	2422.0	3253.0	2404.0	1.0	6.914658342969665	1085.7897542489977
bumblebox-01_2023-10-28_23-40-03	1	2023-10-28_23-40-03	49	8	1667.0	1497.25	1646.5	1471.5	1.0	14.512925273699992	823.3987120728387
bumblebox-01_2023-10-28_23-40-03	1	2023-10-28_23-40-03	49	10	2407.25	2027.0	2382.5	2048.0	1.0	70.0446286306095	243.74986071537649
bumblebox-01_2023-10-28_23-40-03	1	2023-10-28_23-40-03	49	11	2266.5	1664.0	2291.5	1681.5	1.0	37.04811061309335	476.89877960386343
bumblebox-01_2023-10-28_23-40-03	1	2023-10-28_23-40-03	49	13	1845.75	2127.0	1874.5	2132.5	1.0	25.985572920372565	342.8036693354908
bumblebox-01_2023-10-28_23-40-03	1	2023-10-28_23-40-03	50	0	1969.5	2529.5	1999.0	2526.0	1.0	104.938672566409	457.80218465815307
bumblebox-01_2023-10-28_23-40-03	1	2023-10-28_23-40-03	50	1	2060.0	1950.0	2087.5	1953.5	1.0	8.1891696770796	227.10002996721747
bumblebox-01_2023-10-28_23-40-03	1	2023-10-28_23-40-03	50	2	2352.5	2593.5	2322.5	2585.0	1.0	0.5	487.4968447191337
bumblebox-01_2023-10-28_23-40-03	1	2023-10-28_23-40-03	50	5	1967.75	2354.5	1962.0	2377.0	1.0	31.65142176901379	319.0481720855191
bumblebox-01_2023-10-28_23-40-03	1	2023-10-28_23-40-03	50	7	3247.0	2483.25	3265.5	2463.0	1.0	62.320241495039156	1108.0626987875933
bumblebox-01_2023-10-28_23-40-03	1	2023-10-28_23-40-03	50	8	1663.5	1497.75	1643.0	1472.0	1.0	3.5355339059327378	828.0638730060488
bumblebox-01_2023-10-28_23-40-03	1	2023-10-28_23-40-03	50	10	2386.0	2038.75	2361.0	2059.0	1.0	24.28219512317616	211.38991093343245
bumblebox-01_2023-10-28_23-40-03	1	2023-10-28_23-40-03	50	11	2290.25	1654.0	2316.5	1664.5	1.0	25.76941016011038	486.92580144320874
bumblebox-01_2023-10-28_23-40-03	1	2023-10-28_23-40-03	50	13	1829.0	2084.5	1858.5	2078.5	1.0	45.681642921418664	370.1944402757975
bumblebox-01_2023-10-28_23-40-03	1	2023-10-28_23-40-03	51	0	2116.5	2571.75	2145.5	2576.5	1.0	152.9511768506539	440.0482857905033
bumblebox-01_2023-10-28_23-40-03	1	2023-10-28_23-40-03	51	1	2056.75	1950.5	2084.5	1955.0	1.0	3.2882366094914763	241.36189274946648
bumblebox-01_2023-10-28_23-40-03	1	2023-10-28_23-40-03	51	2	2352.75	2594.25	2322.5	2586.0	1.0	0.7905694150420949	476.8755669219807
bumblebox-01_2023-10-28_23-40-03	1	2023-10-28_23-40-03	51	5	1979.0	2380.5	1978.5	2401.5	1.0	28.329534058999275	329.6690692437636
bumblebox-01_2023-10-28_23-40-03	1	2023-10-28_23-40-03	51	7	3253.75	2478.75	3270.0	2457.0	1.0	8.112490369793976	1101.6070083163074
bumblebox-01_2023-10-28_23-40-03	1	2023-10-28_23-40-03	51	8	1663.75	1496.0	1640.5	1472.5	1.0	1.7677669529663689	841.9945941661017
bumblebox-01_2023-10-28_23-40-03	1	2023-10-28_23-40-03	51	10	2359.25	2051.75	2331.0	2067.5	1.0	29.741595451488475	177.8438787702556
bumblebox-01_2023-10-28_23-40-03	1	2023-10-28_23-40-03	51	11	2296.75	1651.75	2321.5	1662.5	1.0	6.878408246098802	497.48182623918194
bumblebox-01_2023-10-28_23-40-03	1	2023-10-28_23-40-03	51	13	1769.0	2091.5	1799.5	2091.5	1.0	60.40695324215582	439.04881492006797
