## Supplementary material for "The BumbleBox: An open-source platform for quantifying behavior in bumblebee colonies": Sample BumbleBox Data Output: bumblebox-01_2023-10-28_23-45-02_averages.csv

filename	ID	average distance from center	average speed	frames tracked in video
bumblebox-01_2023-10-28_23-45-02	1	633.0	29.0	50
bumblebox-01_2023-10-28_23-45-02	2	808.0	14.0	35
bumblebox-01_2023-10-28_23-45-02	3	377.0	24.0	36
bumblebox-01_2023-10-28_23-45-02	4	726.0	8.0	10
bumblebox-01_2023-10-28_23-45-02	5	769.0	16.0	39
bumblebox-01_2023-10-28_23-45-02	6	414.0	41.0	30
bumblebox-01_2023-10-28_23-45-02	7	1359.0	98.0	8
bumblebox-01_2023-10-28_23-45-02	8	533.0	34.0	34
bumblebox-01_2023-10-28_23-45-02	9	977.0	6.0	52
bumblebox-01_2023-10-28_23-45-02	10	574.0	34.0	24
bumblebox-01_2023-10-28_23-45-02	11	366.0	25.0	28
bumblebox-01_2023-10-28_23-45-02	13	1423.0	5.0	51
bumblebox-01_2023-10-28_23-45-02	15	775.0	18.0	43
