## Supplementary material for "The BumbleBox: An open-source platform for quantifying behavior in bumblebee colonies": Sample BumbleBox Data Output: bumblebox-01_2023-10-28_23-45-02_contacts.csv

	frame	ID	1	2	3	9	11	13	15	5	6	4	8	10	7
0	0	1		0.0	0.0	0.0	0.0	0.0	1.0
1	0	2	0.0		0.0	0.0	0.0	0.0	0.0
2	0	3	0.0	0.0		0.0	0.0	0.0	0.0
3	0	9	0.0	0.0	0.0		0.0	0.0	0.0
4	0	11	0.0	0.0	0.0	0.0		0.0	0.0
5	0	13	0.0	0.0	0.0	0.0	0.0		0.0
6	0	15	1.0	0.0	0.0	0.0	0.0	0.0
7	1	1		0.0	0.0	0.0	0.0	0.0	1.0	0.0
8	1	2	0.0		0.0	0.0	0.0	0.0	0.0	0.0
9	1	3	0.0	0.0		0.0	0.0	0.0	0.0	0.0
10	1	5	0.0	0.0	0.0	0.0	0.0	0.0	0.0
11	1	9	0.0	0.0	0.0		0.0	0.0	0.0	0.0
12	1	11	0.0	0.0	0.0	0.0		0.0	0.0	0.0
13	1	13	0.0	0.0	0.0	0.0	0.0		0.0	0.0
14	1	15	1.0	0.0	0.0	0.0	0.0	0.0		0.0
15	2	1		0.0	0.0	0.0	0.0	0.0	1.0
16	2	2	0.0		0.0	0.0	0.0	0.0	0.0
17	2	3	0.0	0.0		0.0	0.0	0.0	0.0
18	2	9	0.0	0.0	0.0		0.0	0.0	0.0
19	2	11	0.0	0.0	0.0	0.0		0.0	0.0
20	2	13	0.0	0.0	0.0	0.0	0.0		0.0
21	2	15	1.0	0.0	0.0	0.0	0.0	0.0
22	3	1		0.0	0.0	0.0	0.0	0.0	0.0	0.0
23	3	2	0.0		0.0	0.0	0.0	0.0	0.0	0.0
24	3	3	0.0	0.0		0.0	0.0	0.0	0.0	0.0
25	3	5	0.0	0.0	0.0	0.0	0.0	0.0	0.0
26	3	9	0.0	0.0	0.0		0.0	0.0	0.0	0.0
27	3	11	0.0	0.0	0.0	0.0		0.0	0.0	0.0
28	3	13	0.0	0.0	0.0	0.0	0.0		0.0	0.0
29	3	15	0.0	0.0	0.0	0.0	0.0	0.0		0.0
30	4	1		0.0	0.0	0.0	0.0	0.0	1.0	0.0	0.0
31	4	2	0.0		0.0	0.0	0.0	0.0	0.0	0.0	0.0
32	4	3	0.0	0.0		0.0	0.0	0.0	0.0	0.0	0.0
33	4	5	0.0	0.0	0.0	0.0	0.0	0.0	0.0		0.0
34	4	6	0.0	0.0	0.0	0.0	0.0	0.0	0.0	0.0
35	4	9	0.0	0.0	0.0		0.0	0.0	0.0	0.0	0.0
36	4	11	0.0	0.0	0.0	0.0		0.0	0.0	0.0	0.0
37	4	13	0.0	0.0	0.0	0.0	0.0		0.0	0.0	0.0
38	4	15	1.0	0.0	0.0	0.0	0.0	0.0		0.0	0.0
39	5	1		0.0	0.0	0.0	0.0	0.0	1.0	0.0	0.0
40	5	2	0.0		0.0	0.0	0.0	0.0	0.0	0.0	0.0
41	5	3	0.0	0.0		0.0	0.0	0.0	0.0	0.0	0.0
42	5	5	0.0	0.0	0.0	0.0	0.0	0.0	0.0		0.0
43	5	6	0.0	0.0	0.0	0.0	0.0	0.0	0.0	0.0
44	5	9	0.0	0.0	0.0		0.0	0.0	0.0	0.0	0.0
45	5	11	0.0	0.0	0.0	0.0		0.0	0.0	0.0	0.0
46	5	13	0.0	0.0	0.0	0.0	0.0		0.0	0.0	0.0
47	5	15	1.0	0.0	0.0	0.0	0.0	0.0		0.0	0.0
48	6	1		0.0	0.0	0.0	0.0	0.0	1.0	0.0
49	6	2	0.0		0.0	0.0	0.0	0.0	0.0	0.0
50	6	3	0.0	0.0		0.0	0.0	0.0	0.0	0.0
51	6	5	0.0	0.0	0.0	0.0	0.0	0.0	0.0
52	6	9	0.0	0.0	0.0		0.0	0.0	0.0	0.0
53	6	11	0.0	0.0	0.0	0.0		0.0	0.0	0.0
54	6	13	0.0	0.0	0.0	0.0	0.0		0.0	0.0
55	6	15	1.0	0.0	0.0	0.0	0.0	0.0		0.0
56	7	1		0.0	0.0	0.0	0.0	0.0	0.0		0.0	0.0
57	7	2	0.0		0.0	0.0	0.0	0.0	0.0		0.0	0.0
58	7	3	0.0	0.0		0.0	0.0	0.0	0.0		0.0	0.0
59	7	4	0.0	0.0	0.0	0.0	0.0	0.0	0.0		0.0
60	7	6	0.0	0.0	0.0	0.0	0.0	0.0	0.0			0.0
61	7	9	0.0	0.0	0.0		0.0	0.0	0.0		0.0	0.0
62	7	11	0.0	0.0	0.0	0.0		0.0	0.0		0.0	0.0
63	7	13	0.0	0.0	0.0	0.0	0.0		0.0		0.0	0.0
64	7	15	0.0	0.0	0.0	0.0	0.0	0.0			0.0	0.0
65	8	1		0.0	0.0	0.0	0.0	0.0	0.0	0.0	0.0
66	8	2	0.0		0.0	0.0	0.0	0.0	0.0	0.0	0.0
67	8	3	0.0	0.0		0.0	0.0	0.0	0.0	0.0	0.0
68	8	5	0.0	0.0	0.0	0.0	0.0	0.0	0.0		0.0
69	8	6	0.0	0.0	0.0	0.0	0.0	0.0	0.0	0.0
70	8	9	0.0	0.0	0.0		0.0	0.0	0.0	0.0	0.0
71	8	11	0.0	0.0	0.0	0.0		0.0	0.0	0.0	0.0
72	8	13	0.0	0.0	0.0	0.0	0.0		0.0	0.0	0.0
73	8	15	0.0	0.0	0.0	0.0	0.0	0.0		0.0	0.0
74	9	1		0.0	0.0	0.0	0.0	0.0	0.0	0.0	0.0		0.0
75	9	2	0.0		0.0	0.0	0.0	0.0	0.0	0.0	0.0		0.0
76	9	3	0.0	0.0		0.0	0.0	0.0	0.0	0.0	0.0		0.0
77	9	5	0.0	0.0	0.0	0.0	0.0	0.0	0.0		0.0		0.0
78	9	6	0.0	0.0	0.0	0.0	0.0	0.0	0.0	0.0			0.0
79	9	8	0.0	0.0	0.0	0.0	1.0	0.0	0.0	0.0	0.0
80	9	9	0.0	0.0	0.0		0.0	0.0	0.0	0.0	0.0		0.0
81	9	11	0.0	0.0	0.0	0.0		0.0	0.0	0.0	0.0		1.0
82	9	13	0.0	0.0	0.0	0.0	0.0		0.0	0.0	0.0		0.0
83	9	15	0.0	0.0	0.0	0.0	0.0	0.0		0.0	0.0		0.0
84	10	1		0.0		0.0	0.0	0.0			0.0
85	10	2	0.0			0.0	0.0	0.0			0.0
86	10	6	0.0	0.0		0.0	0.0	0.0
87	10	9	0.0	0.0			0.0	0.0			0.0
88	10	11	0.0	0.0		0.0		0.0			0.0
89	10	13	0.0	0.0		0.0	0.0				0.0
90	11	1		0.0	0.0	0.0	0.0	0.0		0.0	0.0		0.0
91	11	2	0.0		0.0	0.0	0.0	0.0		0.0	0.0		0.0
92	11	3	0.0	0.0		0.0	0.0	0.0		0.0	0.0		0.0
93	11	5	0.0	0.0	0.0	0.0	0.0	0.0			0.0		0.0
94	11	6	0.0	0.0	0.0	0.0	0.0	0.0		0.0			0.0
95	11	8	0.0	0.0	0.0	0.0	1.0	0.0		0.0	0.0
96	11	9	0.0	0.0	0.0		0.0	0.0		0.0	0.0		0.0
97	11	11	0.0	0.0	0.0	0.0		0.0		0.0	0.0		1.0
98	11	13	0.0	0.0	0.0	0.0	0.0			0.0	0.0		0.0
99	12	1		0.0	0.0	0.0	0.0	0.0	0.0	0.0	0.0		0.0
100	12	2	0.0		0.0	0.0	0.0	0.0	0.0	0.0	0.0		0.0
101	12	3	0.0	0.0		0.0	0.0	0.0	0.0	0.0	0.0		0.0
102	12	5	0.0	0.0	0.0	0.0	0.0	0.0	0.0		0.0		0.0
103	12	6	0.0	0.0	0.0	0.0	0.0	0.0	0.0	0.0			0.0
104	12	8	0.0	0.0	0.0	0.0	1.0	0.0	0.0	0.0	0.0
105	12	9	0.0	0.0	0.0		0.0	0.0	0.0	0.0	0.0		0.0
106	12	11	0.0	0.0	0.0	0.0		0.0	0.0	0.0	0.0		1.0
107	12	13	0.0	0.0	0.0	0.0	0.0		0.0	0.0	0.0		0.0
108	12	15	0.0	0.0	0.0	0.0	0.0	0.0		0.0	0.0		0.0
109	13	1		0.0	0.0	0.0	0.0	0.0	0.0	0.0	0.0
110	13	2	0.0		0.0	0.0	0.0	0.0	0.0	0.0	0.0
111	13	3	0.0	0.0		0.0	0.0	0.0	0.0	0.0	0.0
112	13	5	0.0	0.0	0.0	0.0	0.0	0.0	0.0		0.0
113	13	6	0.0	0.0	0.0	0.0	0.0	0.0	0.0	0.0
114	13	9	0.0	0.0	0.0		0.0	0.0	0.0	0.0	0.0
115	13	11	0.0	0.0	0.0	0.0		0.0	0.0	0.0	0.0
116	13	13	0.0	0.0	0.0	0.0	0.0		0.0	0.0	0.0
117	13	15	0.0	0.0	0.0	0.0	0.0	0.0		0.0	0.0
118	14	1		0.0	0.0	0.0	0.0	0.0	0.0					0.0
119	14	2	0.0		0.0	0.0	0.0	0.0	0.0					0.0
120	14	3	0.0	0.0		0.0	0.0	0.0	0.0					0.0
121	14	9	0.0	0.0	0.0		0.0	0.0	0.0					0.0
122	14	10	0.0	0.0	0.0	0.0	0.0	0.0	0.0
123	14	11	0.0	0.0	0.0	0.0		0.0	0.0					0.0
124	14	13	0.0	0.0	0.0	0.0	0.0		0.0					0.0
125	14	15	0.0	0.0	0.0	0.0	0.0	0.0						0.0
126	15	1		0.0	0.0	0.0	0.0	0.0	0.0	0.0	0.0			0.0
127	15	2	0.0		0.0	0.0	0.0	0.0	0.0	0.0	0.0			0.0
128	15	3	0.0	0.0		0.0	0.0	0.0	0.0	0.0	0.0			0.0
129	15	5	0.0	0.0	0.0	0.0	0.0	0.0	0.0		0.0			0.0
130	15	6	0.0	0.0	0.0	0.0	0.0	0.0	0.0	0.0				0.0
131	15	9	0.0	0.0	0.0		0.0	0.0	0.0	0.0	0.0			0.0
132	15	10	0.0	0.0	0.0	0.0	0.0	0.0	0.0	0.0	0.0
133	15	11	0.0	0.0	0.0	0.0		0.0	0.0	0.0	0.0			0.0
134	15	13	0.0	0.0	0.0	0.0	0.0		0.0	0.0	0.0			0.0
135	15	15	0.0	0.0	0.0	0.0	0.0	0.0		0.0	0.0			0.0
136	16	1		0.0	0.0	0.0	0.0	0.0	0.0	0.0	0.0
137	16	2	0.0		0.0	0.0	0.0	0.0	0.0	0.0	0.0
138	16	3	0.0	0.0		0.0	0.0	0.0	0.0	0.0	0.0
139	16	5	0.0	0.0	0.0	0.0	0.0	0.0	0.0		0.0
140	16	6	0.0	0.0	0.0	0.0	0.0	0.0	0.0	0.0
141	16	9	0.0	0.0	0.0		0.0	0.0	0.0	0.0	0.0
142	16	11	0.0	0.0	0.0	0.0		0.0	0.0	0.0	0.0
143	16	13	0.0	0.0	0.0	0.0	0.0		0.0	0.0	0.0
144	16	15	0.0	0.0	0.0	0.0	0.0	0.0		0.0	0.0
145	17	1		0.0	0.0	0.0	0.0	0.0		0.0	0.0			0.0
146	17	2	0.0		0.0	0.0	0.0	0.0		0.0	0.0			0.0
147	17	3	0.0	0.0		0.0	0.0	0.0		0.0	0.0			0.0
148	17	5	0.0	0.0	0.0	0.0	0.0	0.0			0.0			0.0
149	17	6	0.0	0.0	0.0	0.0	0.0	0.0		0.0				0.0
150	17	9	0.0	0.0	0.0		0.0	0.0		0.0	0.0			0.0
151	17	10	0.0	0.0	0.0	0.0	0.0	0.0		0.0	0.0
152	17	11	0.0	0.0	0.0	0.0		0.0		0.0	0.0			0.0
153	17	13	0.0	0.0	0.0	0.0	0.0			0.0	0.0			0.0
154	18	1		0.0	0.0	0.0	0.0	0.0		0.0	0.0		0.0	0.0
155	18	2	0.0		0.0	0.0	0.0	0.0		0.0	0.0		0.0	0.0
156	18	3	0.0	0.0		0.0	0.0	0.0		0.0	0.0		0.0	0.0
157	18	5	0.0	0.0	0.0	0.0	0.0	0.0			0.0		0.0	0.0
158	18	6	0.0	0.0	0.0	0.0	0.0	0.0		0.0			0.0	0.0
159	18	8	0.0	0.0	0.0	0.0	1.0	0.0		0.0	0.0			0.0
160	18	9	0.0	0.0	0.0		0.0	0.0		0.0	0.0		0.0	0.0
161	18	10	0.0	0.0	0.0	0.0	0.0	0.0		0.0	0.0		0.0
162	18	11	0.0	0.0	0.0	0.0		0.0		0.0	0.0		1.0	0.0
163	18	13	0.0	0.0	0.0	0.0	0.0			0.0	0.0		0.0	0.0
164	19	1		0.0	0.0	0.0	0.0	0.0		0.0	0.0
165	19	2	0.0		0.0	0.0	0.0	0.0		0.0	0.0
166	19	3	0.0	0.0		0.0	0.0	0.0		0.0	0.0
167	19	5	0.0	0.0	0.0	0.0	0.0	0.0			0.0
168	19	6	0.0	0.0	0.0	0.0	0.0	0.0		0.0
169	19	9	0.0	0.0	0.0		0.0	0.0		0.0	0.0
170	19	11	0.0	0.0	0.0	0.0		0.0		0.0	0.0
171	19	13	0.0	0.0	0.0	0.0	0.0			0.0	0.0
172	20	1		0.0	0.0	0.0	0.0	0.0		0.0	0.0		0.0	0.0
173	20	2	0.0		0.0	0.0	0.0	0.0		0.0	0.0		0.0	0.0
174	20	3	0.0	0.0		0.0	0.0	0.0		0.0	0.0		0.0	0.0
175	20	5	0.0	0.0	0.0	0.0	0.0	0.0			0.0		0.0	0.0
176	20	6	0.0	0.0	0.0	0.0	0.0	0.0		0.0			0.0	0.0
177	20	8	0.0	0.0	0.0	0.0	1.0	0.0		0.0	0.0			0.0
178	20	9	0.0	0.0	0.0		0.0	0.0		0.0	0.0		0.0	0.0
179	20	10	0.0	0.0	0.0	0.0	0.0	0.0		0.0	0.0		0.0
180	20	11	0.0	0.0	0.0	0.0		0.0		0.0	0.0		1.0	0.0
181	20	13	0.0	0.0	0.0	0.0	0.0			0.0	0.0		0.0	0.0
182	21	1		0.0	0.0	0.0	0.0	0.0	0.0		0.0		0.0
183	21	2	0.0		0.0	0.0	0.0	0.0	0.0		0.0		0.0
184	21	3	0.0	0.0		0.0	0.0	0.0	0.0		0.0		0.0
185	21	6	0.0	0.0	0.0	0.0	0.0	0.0	0.0				0.0
186	21	8	0.0	0.0	0.0	0.0	1.0	0.0	0.0		0.0
187	21	9	0.0	0.0	0.0		0.0	0.0	0.0		0.0		0.0
188	21	11	0.0	0.0	0.0	0.0		0.0	0.0		0.0		1.0
189	21	13	0.0	0.0	0.0	0.0	0.0		0.0		0.0		0.0
190	21	15	0.0	0.0	0.0	0.0	0.0	0.0			0.0		0.0
191	22	1		0.0	0.0	0.0	0.0	0.0		0.0	0.0		0.0	1.0
192	22	2	0.0		0.0	0.0	0.0	0.0		0.0	0.0		0.0	0.0
193	22	3	0.0	0.0		0.0	0.0	0.0		0.0	0.0		0.0	0.0
194	22	5	0.0	0.0	0.0	0.0	0.0	0.0			0.0		0.0	0.0
195	22	6	0.0	0.0	0.0	0.0	0.0	0.0		0.0			0.0	0.0
196	22	8	0.0	0.0	0.0	0.0	0.0	0.0		0.0	0.0			0.0
197	22	9	0.0	0.0	0.0		0.0	0.0		0.0	0.0		0.0	0.0
198	22	10	1.0	0.0	0.0	0.0	0.0	0.0		0.0	0.0		0.0
199	22	10	1.0	0.0	0.0	0.0	0.0	0.0		0.0	0.0		0.0	1.0
200	22	11	0.0	0.0	0.0	0.0		0.0		0.0	0.0		0.0	0.0
201	22	13	0.0	0.0	0.0	0.0	0.0			0.0	0.0		0.0	0.0
202	23	1		0.0	0.0	0.0	0.0	0.0		0.0	0.0
203	23	2	0.0		0.0	0.0	0.0	0.0		0.0	0.0
204	23	3	0.0	0.0		0.0	0.0	0.0		0.0	0.0
205	23	5	0.0	0.0	0.0	0.0	0.0	0.0			0.0
206	23	6	0.0	0.0	0.0	0.0	0.0	0.0		0.0
207	23	9	0.0	0.0	0.0		0.0	0.0		0.0	0.0
208	23	11	0.0	0.0	0.0	0.0		0.0		0.0	0.0
209	23	13	0.0	0.0	0.0	0.0	0.0			0.0	0.0
210	24	1		0.0	0.0	0.0	0.0	0.0	0.0	0.0			0.0
211	24	2	0.0		0.0	0.0	0.0	0.0	0.0	0.0			0.0
212	24	3	0.0	0.0		0.0	0.0	0.0	0.0	0.0			0.0
213	24	5	0.0	0.0	0.0	0.0	0.0	0.0	0.0				0.0
214	24	8	0.0	0.0	0.0	0.0	0.0	0.0	0.0	0.0
215	24	9	0.0	0.0	0.0		0.0	0.0	0.0	0.0			0.0
216	24	11	0.0	0.0	0.0	0.0		0.0	0.0	0.0			0.0
217	24	13	0.0	0.0	0.0	0.0	0.0		0.0	0.0			0.0
218	24	15	0.0	0.0	0.0	0.0	0.0	0.0		0.0			0.0
219	25	1		0.0	0.0	0.0	0.0	0.0	0.0	0.0			0.0
220	25	2	0.0		0.0	0.0	0.0	0.0	0.0	0.0			0.0
221	25	3	0.0	0.0		0.0	0.0	0.0	0.0	0.0			0.0
222	25	5	0.0	0.0	0.0	0.0	0.0	0.0	0.0				0.0
223	25	8	0.0	0.0	0.0	0.0	0.0	0.0	0.0	0.0
224	25	9	0.0	0.0	0.0		0.0	0.0	0.0	0.0			0.0
225	25	11	0.0	0.0	0.0	0.0		0.0	0.0	0.0			0.0
226	25	13	0.0	0.0	0.0	0.0	0.0		0.0	0.0			0.0
227	25	15	0.0	0.0	0.0	0.0	0.0	0.0		0.0			0.0
228	26	1		0.0	0.0	0.0	0.0	0.0	0.0
229	26	2	0.0		0.0	0.0	0.0	0.0	0.0
230	26	3	0.0	0.0		0.0	0.0	0.0	0.0
231	26	9	0.0	0.0	0.0		0.0	0.0	0.0
232	26	11	0.0	0.0	0.0	0.0		0.0	0.0
233	26	13	0.0	0.0	0.0	0.0	0.0		0.0
234	26	15	0.0	0.0	0.0	0.0	0.0	0.0
235	27	1		0.0	0.0	0.0	0.0	0.0	0.0				0.0
236	27	2	0.0		0.0	0.0	0.0	0.0	0.0				0.0
237	27	3	0.0	0.0		0.0	0.0	0.0	0.0				0.0
238	27	8	0.0	0.0	0.0	0.0	0.0	0.0	0.0
239	27	9	0.0	0.0	0.0		0.0	0.0	0.0				0.0
240	27	11	0.0	0.0	0.0	0.0		0.0	0.0				0.0
241	27	13	0.0	0.0	0.0	0.0	0.0		0.0				0.0
242	27	15	0.0	0.0	0.0	0.0	0.0	0.0					0.0
243	28	1		0.0		0.0		0.0	1.0		0.0	0.0	0.0	0.0
244	28	2	0.0			0.0		0.0	0.0		0.0	0.0	0.0	0.0
245	28	4	0.0	0.0		0.0		0.0	0.0		0.0		0.0	0.0
246	28	6	0.0	0.0		0.0		0.0	0.0			0.0	0.0	0.0
247	28	8	0.0	0.0		0.0		0.0	0.0		0.0	0.0		0.0
248	28	9	0.0	0.0				0.0	0.0		0.0	0.0	0.0	0.0
249	28	10	0.0	0.0		0.0		0.0	0.0		0.0	0.0	0.0
250	28	13	0.0	0.0		0.0			0.0		0.0	0.0	0.0	0.0
251	28	15	1.0	0.0		0.0		0.0			0.0	0.0	0.0	0.0
252	29	1		0.0		0.0		0.0		0.0			0.0	0.0
253	29	2	0.0			0.0		0.0		0.0			0.0	0.0
254	29	5	0.0	0.0		0.0		0.0					0.0	0.0
255	29	8	0.0	0.0		0.0		0.0		0.0				0.0
256	29	9	0.0	0.0				0.0		0.0			0.0	0.0
257	29	10	0.0	0.0		0.0		0.0		0.0			0.0
258	29	13	0.0	0.0		0.0				0.0			0.0	0.0
259	30	1		0.0		0.0		0.0	1.0	0.0	0.0		0.0	0.0
260	30	2	0.0			0.0		0.0	0.0	0.0	0.0		0.0	0.0
261	30	5	0.0	0.0		0.0		0.0	0.0		0.0		0.0	0.0
262	30	6	0.0	0.0		0.0		0.0	0.0	0.0			0.0	0.0
263	30	8	0.0	0.0		0.0		0.0	0.0	0.0	0.0			0.0
264	30	9	0.0	0.0				0.0	0.0	0.0	0.0		0.0	0.0
265	30	10	0.0	0.0		0.0		0.0	0.0	0.0	0.0		0.0
266	30	10	0.0	0.0		0.0		0.0	0.0	0.0	0.0		0.0	1.0
267	30	13	0.0	0.0		0.0			0.0	0.0	0.0		0.0	0.0
268	30	15	1.0	0.0		0.0		0.0		0.0	0.0		0.0	0.0
269	31	1		0.0		0.0		0.0	0.0	0.0	0.0		0.0	0.0
270	31	2	0.0			0.0		0.0	0.0	0.0	0.0		0.0	0.0
271	31	5	0.0	0.0		0.0		0.0	0.0		0.0		0.0	0.0
272	31	6	0.0	0.0		0.0		0.0	0.0	0.0			0.0	0.0
273	31	8	0.0	0.0		0.0		0.0	0.0	0.0	0.0			0.0
274	31	9	0.0	0.0				0.0	0.0	0.0	0.0		0.0	0.0
275	31	10	0.0	0.0		0.0		0.0	0.0	0.0	0.0		0.0
276	31	13	0.0	0.0		0.0			0.0	0.0	0.0		0.0	0.0
277	31	15	0.0	0.0		0.0		0.0		0.0	0.0		0.0	0.0
278	32	1		0.0		0.0		0.0	0.0	0.0	0.0		0.0
279	32	2	0.0			0.0		0.0	0.0	0.0	0.0		0.0
280	32	5	0.0	0.0		0.0		0.0	0.0		0.0		0.0
281	32	6	0.0	0.0		0.0		0.0	0.0	0.0			0.0
282	32	8	0.0	0.0		0.0		0.0	0.0	0.0	0.0
283	32	9	0.0	0.0				0.0	0.0	0.0	0.0		0.0
284	32	13	0.0	0.0		0.0			0.0	0.0	0.0		0.0
285	32	15	0.0	0.0		0.0		0.0		0.0	0.0		0.0
286	33	1		0.0		0.0		0.0	0.0		0.0		0.0	0.0
287	33	2	0.0			0.0		0.0	0.0		0.0		0.0	0.0
288	33	6	0.0	0.0		0.0		0.0	0.0				0.0	0.0
289	33	8	0.0	0.0		0.0		0.0	0.0		0.0			0.0
290	33	9	0.0	0.0				0.0	0.0		0.0		0.0	0.0
291	33	10	0.0	0.0		0.0		0.0	1.0		0.0		0.0
292	33	13	0.0	0.0		0.0			0.0		0.0		0.0	0.0
293	33	15	0.0	0.0		0.0		0.0			0.0		0.0	1.0
294	34	1		0.0		0.0		0.0	0.0	0.0	0.0		0.0	0.0
295	34	2	0.0			0.0		0.0	0.0	0.0	0.0		0.0	0.0
296	34	5	0.0	0.0		0.0		0.0	0.0		0.0		0.0	0.0
297	34	6	0.0	0.0		0.0		0.0	0.0	0.0			0.0	0.0
298	34	8	0.0	0.0		0.0		0.0	0.0	0.0	0.0			0.0
299	34	9	0.0	0.0				0.0	0.0	0.0	0.0		0.0	0.0
300	34	10	0.0	0.0		0.0		0.0	1.0	0.0	0.0		0.0
301	34	13	0.0	0.0		0.0			0.0	0.0	0.0		0.0	0.0
302	34	15	0.0	0.0		0.0		0.0		0.0	0.0		0.0	1.0
303	35	4				0.0			0.0		0.0		0.0	0.0
304	35	6				0.0			0.0			0.0	0.0	0.0
305	35	8				0.0			0.0		0.0	0.0		0.0
306	35	9							0.0		0.0	0.0	0.0	0.0
307	35	10				0.0			1.0		0.0	0.0	0.0
308	35	15				0.0					0.0	0.0	0.0	1.0
309	36	1				0.0		0.0	0.0		0.0		0.0	0.0
310	36	6	0.0			0.0		0.0	0.0				0.0	0.0
311	36	8	0.0			0.0		0.0	0.0		0.0			0.0
312	36	9	0.0					0.0	0.0		0.0		0.0	0.0
313	36	10	0.0			0.0		0.0	1.0		0.0		0.0
314	36	13	0.0			0.0			0.0		0.0		0.0	0.0
315	36	15	0.0			0.0		0.0			0.0		0.0	1.0
316	37	1				0.0		0.0	0.0		0.0		0.0	0.0
317	37	6	0.0			0.0		0.0	0.0				0.0	0.0
318	37	8	0.0			0.0		0.0	0.0		0.0			0.0
319	37	9	0.0					0.0	0.0		0.0		0.0	0.0
320	37	10	0.0			0.0		0.0	1.0		0.0		0.0
321	37	13	0.0			0.0			0.0		0.0		0.0	0.0
322	37	15	0.0			0.0		0.0			0.0		0.0	1.0
323	38	1				0.0		0.0	0.0	0.0	0.0		0.0	0.0
324	38	5	0.0			0.0		0.0	0.0		0.0		0.0	0.0
325	38	6	0.0			0.0		0.0	0.0	0.0			0.0	0.0
326	38	8	0.0			0.0		0.0	0.0	0.0	0.0			0.0
327	38	9	0.0					0.0	0.0	0.0	0.0		0.0	0.0
328	38	10	0.0			0.0		0.0	1.0	0.0	0.0		0.0
329	38	13	0.0			0.0			0.0	0.0	0.0		0.0	0.0
330	38	15	0.0			0.0		0.0		0.0	0.0		0.0	1.0
331	39	1				0.0		0.0	0.0	0.0	0.0	0.0	0.0	0.0
332	39	4	0.0			0.0		0.0	0.0	0.0	0.0		0.0	0.0
333	39	5	0.0			0.0		0.0	0.0		0.0	0.0	0.0	0.0
334	39	6	0.0			0.0		0.0	0.0	0.0		0.0	0.0	0.0
335	39	8	0.0			0.0		0.0	0.0	0.0	0.0	0.0		0.0
336	39	9	0.0					0.0	0.0	0.0	0.0	0.0	0.0	0.0
337	39	10	0.0			0.0		0.0	1.0	0.0	0.0	0.0	0.0
338	39	13	0.0			0.0			0.0	0.0	0.0	0.0	0.0	0.0
339	39	15	0.0			0.0		0.0		0.0	0.0	0.0	0.0	1.0
340	40	1				0.0		0.0	0.0	0.0	0.0		0.0	0.0
341	40	5	0.0			0.0		0.0	0.0		0.0		0.0	0.0
342	40	6	0.0			0.0		0.0	0.0	0.0			0.0	0.0
343	40	8	0.0			0.0		0.0	0.0	0.0	0.0			0.0
344	40	9	0.0					0.0	0.0	0.0	0.0		0.0	0.0
345	40	10	0.0			0.0		0.0	0.0	0.0	0.0		0.0
346	40	13	0.0			0.0			0.0	0.0	0.0		0.0	0.0
347	40	15	0.0			0.0		0.0		0.0	0.0		0.0	0.0
348	41	1				0.0		0.0	0.0	0.0			0.0		0.0
349	41	5	0.0			0.0		0.0	0.0				0.0		0.0
350	41	7	0.0			0.0		0.0	0.0	0.0			0.0
351	41	8	0.0			0.0		0.0	0.0	0.0					0.0
352	41	9	0.0					0.0	0.0	0.0			0.0		0.0
353	41	13	0.0			0.0			0.0	0.0			0.0		0.0
354	41	15	0.0			0.0		0.0		0.0			0.0		0.0
355	42	5				0.0		0.0	0.0				0.0	0.0	0.0
356	42	7				0.0		0.0	0.0	0.0			0.0	0.0
357	42	8				0.0		0.0	0.0	0.0				0.0	0.0
358	42	9						0.0	0.0	0.0			0.0	0.0	0.0
359	42	10				0.0		0.0	0.0	0.0			0.0		0.0
360	42	13				0.0			0.0	0.0			0.0	0.0	0.0
361	42	15				0.0		0.0		0.0			0.0	0.0	0.0
362	43	1			0.0	0.0		0.0	1.0	0.0		0.0	0.0	0.0
363	43	3	0.0			0.0		0.0	0.0	0.0		0.0	0.0	0.0
364	43	4	0.0		0.0	0.0		0.0	0.0	0.0			0.0	0.0
365	43	5	0.0		0.0	0.0		0.0	0.0			0.0	0.0	0.0
366	43	8	0.0		0.0	0.0		0.0	0.0	0.0		0.0		0.0
367	43	9	0.0		0.0			0.0	0.0	0.0		0.0	0.0	0.0
368	43	10	0.0		0.0	0.0		0.0	0.0	0.0		0.0	0.0
369	43	13	0.0		0.0	0.0			0.0	0.0		0.0	0.0	0.0
370	43	15	1.0		0.0	0.0		0.0		0.0		0.0	0.0	0.0
371	44	1			0.0	0.0		0.0	1.0	0.0		0.0	0.0	0.0
372	44	3	0.0			0.0		0.0	0.0	0.0		0.0	0.0	0.0
373	44	4	0.0		0.0	0.0		0.0	0.0	0.0			0.0	0.0
374	44	5	0.0		0.0	0.0		0.0	0.0			0.0	0.0	0.0
375	44	8	0.0		0.0	0.0		0.0	0.0	0.0		0.0		0.0
376	44	9	0.0		0.0			0.0	0.0	0.0		0.0	0.0	0.0
377	44	10	0.0		0.0	0.0		0.0	0.0	0.0		0.0	0.0
378	44	13	0.0		0.0	0.0			0.0	0.0		0.0	0.0	0.0
379	44	15	1.0		0.0	0.0		0.0		0.0		0.0	0.0	0.0
380	45	1			0.0	0.0		0.0	1.0	0.0		0.0	0.0	0.0
381	45	3	0.0			0.0		0.0	0.0	0.0		0.0	0.0	0.0
382	45	4	0.0		0.0	0.0		0.0	0.0	0.0			0.0	0.0
383	45	5	0.0		0.0	0.0		0.0	0.0			0.0	0.0	0.0
384	45	8	0.0		0.0	0.0		0.0	0.0	0.0		0.0		0.0
385	45	9	0.0		0.0			0.0	0.0	0.0		0.0	0.0	0.0
386	45	10	0.0		0.0	0.0		0.0	0.0	0.0		0.0	0.0
387	45	13	0.0		0.0	0.0			0.0	0.0		0.0	0.0	0.0
388	45	15	1.0		0.0	0.0		0.0		0.0		0.0	0.0	0.0
389	46	1			0.0	0.0		0.0	1.0	0.0		0.0	0.0		0.0
390	46	3	0.0			0.0		0.0	0.0	0.0		0.0	0.0		0.0
391	46	4	0.0		0.0	0.0		0.0	0.0	0.0			0.0		0.0
392	46	5	0.0		0.0	0.0		0.0	0.0			0.0	0.0		0.0
393	46	7	0.0		0.0	0.0		0.0	0.0	0.0		0.0	0.0
394	46	8	0.0		0.0	0.0		0.0	0.0	0.0		0.0			0.0
395	46	9	0.0		0.0			0.0	0.0	0.0		0.0	0.0		0.0
396	46	13	0.0		0.0	0.0			0.0	0.0		0.0	0.0		0.0
397	46	15	1.0		0.0	0.0		0.0		0.0		0.0	0.0		0.0
398	47	1			0.0	0.0		0.0	0.0	0.0		0.0	0.0		0.0
399	47	3	0.0			0.0		0.0	0.0	0.0		0.0	0.0		0.0
400	47	4	0.0		0.0	0.0		0.0	0.0	0.0			0.0		0.0
401	47	5	0.0		0.0	0.0		0.0	0.0			0.0	0.0		0.0
402	47	7	0.0		0.0	0.0		0.0	0.0	0.0		0.0	0.0
403	47	8	0.0		0.0	0.0		0.0	0.0	0.0		0.0			0.0
404	47	9	0.0		0.0			0.0	0.0	0.0		0.0	0.0		0.0
405	47	13	0.0		0.0	0.0			0.0	0.0		0.0	0.0		0.0
406	47	15	0.0		0.0	0.0		0.0		0.0		0.0	0.0		0.0
407	48	1			0.0	0.0		0.0	0.0	0.0		0.0	0.0		0.0
408	48	3	0.0			0.0		0.0	0.0	0.0		0.0	0.0		0.0
409	48	4	0.0		0.0	0.0		0.0	0.0	0.0			0.0		0.0
410	48	5	0.0		0.0	0.0		0.0	0.0			0.0	0.0		0.0
411	48	7	0.0		0.0	0.0		0.0	0.0	0.0		0.0	0.0
412	48	8	0.0		0.0	0.0		0.0	0.0	0.0		0.0			0.0
413	48	9	0.0		0.0			0.0	0.0	0.0		0.0	0.0		0.0
414	48	13	0.0		0.0	0.0			0.0	0.0		0.0	0.0		0.0
415	48	15	0.0		0.0	0.0		0.0		0.0		0.0	0.0		0.0
416	49	1			0.0	0.0		0.0	0.0	0.0			0.0		0.0
417	49	3	0.0			0.0		0.0	0.0	0.0			0.0		0.0
418	49	5	0.0		0.0	0.0		0.0	0.0				0.0		0.0
419	49	7	0.0		0.0	0.0		0.0	0.0	0.0			0.0
420	49	8	0.0		0.0	0.0		0.0	0.0	0.0					0.0
421	49	9	0.0		0.0			0.0	0.0	0.0			0.0		0.0
422	49	13	0.0		0.0	0.0			0.0	0.0			0.0		0.0
423	49	15	0.0		0.0	0.0		0.0		0.0			0.0		0.0
424	50	1			0.0	0.0		0.0	0.0	0.0			0.0		0.0
425	50	3	0.0			0.0		0.0	0.0	0.0			0.0		0.0
426	50	5	0.0		0.0	0.0		0.0	0.0				0.0		0.0
427	50	7	0.0		0.0	0.0		0.0	0.0	0.0			0.0
428	50	8	0.0		0.0	0.0		0.0	0.0	0.0					0.0
429	50	9	0.0		0.0			0.0	0.0	0.0			0.0		0.0
430	50	13	0.0		0.0	0.0			0.0	0.0			0.0		0.0
431	50	15	0.0		0.0	0.0		0.0		0.0			0.0		0.0
432	51	1			0.0	0.0		0.0	0.0	0.0			0.0		0.0
433	51	3	0.0			0.0		0.0	0.0	0.0			0.0		0.0
434	51	5	0.0		0.0	0.0		0.0	0.0				0.0		0.0
435	51	7	0.0		0.0	0.0		0.0	0.0	0.0			0.0
436	51	8	0.0		0.0	0.0		0.0	0.0	0.0					0.0
437	51	9	0.0		0.0			0.0	0.0	0.0			0.0		0.0
438	51	13	0.0		0.0	0.0			0.0	0.0			0.0		0.0
439	51	15	0.0		0.0	0.0		0.0		0.0			0.0		0.0
