## Supplementary material for "The BumbleBox: An open-source platform for quantifying behavior in bumblebee colonies": Sample BumbleBox Data Output: bumblebox-01_2023-10-28_23-45-02_noID.csv

filename	colony number	datetime	frame	ID	centroidX	centroidY	frontX	frontY
bumblebox-01_2023-10-28_23-45-02	01	2023-10-28_23-45-02	0	X	1150.25	2487.0	1165.5	2463.5
bumblebox-01_2023-10-28_23-45-02	01	2023-10-28_23-45-02	0	X	1514.0	1342.0	1523.5	1336.0
bumblebox-01_2023-10-28_23-45-02	01	2023-10-28_23-45-02	0	X	3057.75	2796.0	3089.0	2798.0
bumblebox-01_2023-10-28_23-45-02	01	2023-10-28_23-45-02	0	X	3065.25	2797.0	3106.0	2796.0
bumblebox-01_2023-10-28_23-45-02	01	2023-10-28_23-45-02	0	X	2831.0	2449.75	2852.5	2431.0
bumblebox-01_2023-10-28_23-45-02	01	2023-10-28_23-45-02	0	X	2943.0	2397.5	2950.0	2412.0
bumblebox-01_2023-10-28_23-45-02	01	2023-10-28_23-45-02	0	X	3214.25	2330.0	3219.0	2345.0
bumblebox-01_2023-10-28_23-45-02	01	2023-10-28_23-45-02	0	X	3019.75	1640.5	3017.0	1625.5
bumblebox-01_2023-10-28_23-45-02	01	2023-10-28_23-45-02	0	X	3173.25	1088.0	3183.5	1102.5
bumblebox-01_2023-10-28_23-45-02	01	2023-10-28_23-45-02	0	X	3008.75	975.25	3035.5	975.0
bumblebox-01_2023-10-28_23-45-02	01	2023-10-28_23-45-02	0	X	2784.5	634.75	2808.0	621.0
bumblebox-01_2023-10-28_23-45-02	01	2023-10-28_23-45-02	0	X	2997.75	285.25	2989.5	270.5
bumblebox-01_2023-10-28_23-45-02	01	2023-10-28_23-45-02	0	X	3220.0	187.25	3269.0	157.5
bumblebox-01_2023-10-28_23-45-02	01	2023-10-28_23-45-02	0	X	1051.0	2508.0	1073.0	2508.0
bumblebox-01_2023-10-28_23-45-02	01	2023-10-28_23-45-02	0	X	2940.5	2456.25	2964.5	2454.0
bumblebox-01_2023-10-28_23-45-02	01	2023-10-28_23-45-02	0	X	3205.0	1375.0	3207.5	1387.5
bumblebox-01_2023-10-28_23-45-02	01	2023-10-28_23-45-02	0	X	3004.25	744.75	3001.5	730.0
bumblebox-01_2023-10-28_23-45-02	01	2023-10-28_23-45-02	0	X	1108.75	680.5	1119.5	655.5
bumblebox-01_2023-10-28_23-45-02	01	2023-10-28_23-45-02	0	X	2134.5	193.75	2153.0	195.0
bumblebox-01_2023-10-28_23-45-02	01	2023-10-28_23-45-02	0	X	588.5	65.25	602.0	65.5
bumblebox-01_2023-10-28_23-45-02	01	2023-10-28_23-45-02	1	X	2786.25	634.75	2802.5	612.0
bumblebox-01_2023-10-28_23-45-02	01	2023-10-28_23-45-02	1	X	2829.75	2449.0	2846.5	2428.5
bumblebox-01_2023-10-28_23-45-02	01	2023-10-28_23-45-02	1	X	2944.25	2396.75	2936.5	2387.5
bumblebox-01_2023-10-28_23-45-02	01	2023-10-28_23-45-02	1	X	3020.0	1640.0	3016.5	1624.0
bumblebox-01_2023-10-28_23-45-02	01	2023-10-28_23-45-02	1	X	1937.75	1092.0	1915.0	1087.0
bumblebox-01_2023-10-28_23-45-02	01	2023-10-28_23-45-02	1	X	2133.0	194.75	2152.5	194.5
bumblebox-01_2023-10-28_23-45-02	01	2023-10-28_23-45-02	1	X	3213.0	197.0	3261.0	170.0
bumblebox-01_2023-10-28_23-45-02	01	2023-10-28_23-45-02	1	X	3064.75	2797.75	3105.5	2797.0
bumblebox-01_2023-10-28_23-45-02	01	2023-10-28_23-45-02	1	X	1857.5	2849.75	1904.0	2813.5
bumblebox-01_2023-10-28_23-45-02	01	2023-10-28_23-45-02	1	X	3090.25	2739.25	3157.0	2737.0
bumblebox-01_2023-10-28_23-45-02	01	2023-10-28_23-45-02	1	X	1050.5	2507.75	1072.5	2507.5
bumblebox-01_2023-10-28_23-45-02	01	2023-10-28_23-45-02	1	X	2940.75	2457.5	2965.0	2457.0
bumblebox-01_2023-10-28_23-45-02	01	2023-10-28_23-45-02	1	X	2898.5	2341.75	2918.0	2341.5
bumblebox-01_2023-10-28_23-45-02	01	2023-10-28_23-45-02	1	X	2897.75	2110.75	2957.5	2109.5
bumblebox-01_2023-10-28_23-45-02	01	2023-10-28_23-45-02	1	X	1149.0	1492.0	1199.0	1491.0
bumblebox-01_2023-10-28_23-45-02	01	2023-10-28_23-45-02	1	X	3204.0	1374.25	3200.5	1361.5
bumblebox-01_2023-10-28_23-45-02	01	2023-10-28_23-45-02	1	X	3172.5	1087.5	3182.5	1101.5
bumblebox-01_2023-10-28_23-45-02	01	2023-10-28_23-45-02	1	X	896.0	1033.75	900.5	1046.0
bumblebox-01_2023-10-28_23-45-02	01	2023-10-28_23-45-02	1	X	3008.5	975.5	3035.5	975.0
bumblebox-01_2023-10-28_23-45-02	01	2023-10-28_23-45-02	1	X	1107.75	680.0	1126.5	660.0
bumblebox-01_2023-10-28_23-45-02	01	2023-10-28_23-45-02	1	X	2996.5	285.5	2987.0	270.5
bumblebox-01_2023-10-28_23-45-02	01	2023-10-28_23-45-02	2	X	1150.0	2487.5	1164.5	2462.5
bumblebox-01_2023-10-28_23-45-02	01	2023-10-28_23-45-02	2	X	1508.25	1337.0	1517.0	1330.5
bumblebox-01_2023-10-28_23-45-02	01	2023-10-28_23-45-02	2	X	2785.25	634.25	2801.0	610.0
bumblebox-01_2023-10-28_23-45-02	01	2023-10-28_23-45-02	2	X	2933.25	2514.75	2968.0	2514.5
bumblebox-01_2023-10-28_23-45-02	01	2023-10-28_23-45-02	2	X	1050.5	2508.25	1072.5	2508.0
bumblebox-01_2023-10-28_23-45-02	01	2023-10-28_23-45-02	2	X	2832.5	2450.25	2848.0	2427.5
bumblebox-01_2023-10-28_23-45-02	01	2023-10-28_23-45-02	2	X	2944.75	2398.0	2952.5	2413.0
bumblebox-01_2023-10-28_23-45-02	01	2023-10-28_23-45-02	2	X	2162.75	1609.0	2159.5	1567.5
bumblebox-01_2023-10-28_23-45-02	01	2023-10-28_23-45-02	2	X	1943.25	1087.5	1923.0	1080.5
bumblebox-01_2023-10-28_23-45-02	01	2023-10-28_23-45-02	2	X	3007.5	973.75	3032.5	971.0
bumblebox-01_2023-10-28_23-45-02	01	2023-10-28_23-45-02	2	X	3223.5	193.25	3273.0	166.0
bumblebox-01_2023-10-28_23-45-02	01	2023-10-28_23-45-02	2	X	1861.0	2843.5	1905.0	2806.5
bumblebox-01_2023-10-28_23-45-02	01	2023-10-28_23-45-02	2	X	3064.75	2797.5	3106.0	2796.5
bumblebox-01_2023-10-28_23-45-02	01	2023-10-28_23-45-02	2	X	1858.0	2853.0	1909.0	2864.0
bumblebox-01_2023-10-28_23-45-02	01	2023-10-28_23-45-02	2	X	3091.75	2738.25	3160.0	2737.0
bumblebox-01_2023-10-28_23-45-02	01	2023-10-28_23-45-02	2	X	2941.0	2457.75	2966.0	2457.5
bumblebox-01_2023-10-28_23-45-02	01	2023-10-28_23-45-02	2	X	1148.25	1491.5	1199.0	1491.0
bumblebox-01_2023-10-28_23-45-02	01	2023-10-28_23-45-02	2	X	3173.75	1087.0	3183.0	1102.0
bumblebox-01_2023-10-28_23-45-02	01	2023-10-28_23-45-02	2	X	1108.75	680.0	1117.0	655.0
bumblebox-01_2023-10-28_23-45-02	01	2023-10-28_23-45-02	2	X	2786.25	635.5	2807.0	620.5
bumblebox-01_2023-10-28_23-45-02	01	2023-10-28_23-45-02	2	X	856.0	399.75	924.5	400.0
bumblebox-01_2023-10-28_23-45-02	01	2023-10-28_23-45-02	2	X	2998.0	285.25	2990.5	270.0
bumblebox-01_2023-10-28_23-45-02	01	2023-10-28_23-45-02	2	X	2132.0	193.5	2152.5	195.0
bumblebox-01_2023-10-28_23-45-02	01	2023-10-28_23-45-02	2	X	589.25	65.0	601.5	65.0
bumblebox-01_2023-10-28_23-45-02	01	2023-10-28_23-45-02	3	X	1147.5	2489.5	1163.0	2469.0
bumblebox-01_2023-10-28_23-45-02	01	2023-10-28_23-45-02	3	X	1945.75	1086.0	1967.5	1095.0
bumblebox-01_2023-10-28_23-45-02	01	2023-10-28_23-45-02	3	X	2470.5	630.75	2493.5	632.5
bumblebox-01_2023-10-28_23-45-02	01	2023-10-28_23-45-02	3	X	2790.0	632.75	2799.0	610.0
bumblebox-01_2023-10-28_23-45-02	01	2023-10-28_23-45-02	3	X	3020.0	1640.25	3017.0	1625.0
bumblebox-01_2023-10-28_23-45-02	01	2023-10-28_23-45-02	3	X	735.5	1156.5	772.0	1159.0
bumblebox-01_2023-10-28_23-45-02	01	2023-10-28_23-45-02	3	X	3008.0	973.75	3033.0	970.5
bumblebox-01_2023-10-28_23-45-02	01	2023-10-28_23-45-02	3	X	1107.0	683.25	1118.0	657.5
bumblebox-01_2023-10-28_23-45-02	01	2023-10-28_23-45-02	3	X	2133.25	193.75	2152.5	195.0
bumblebox-01_2023-10-28_23-45-02	01	2023-10-28_23-45-02	3	X	3252.25	215.25	3306.5	197.0
bumblebox-01_2023-10-28_23-45-02	01	2023-10-28_23-45-02	3	X	1859.5	2844.0	1901.0	2814.0
bumblebox-01_2023-10-28_23-45-02	01	2023-10-28_23-45-02	3	X	3064.75	2796.5	3105.0	2797.0
bumblebox-01_2023-10-28_23-45-02	01	2023-10-28_23-45-02	3	X	1049.5	2508.25	1072.0	2507.5
bumblebox-01_2023-10-28_23-45-02	01	2023-10-28_23-45-02	3	X	2941.25	2457.75	2966.0	2456.5
bumblebox-01_2023-10-28_23-45-02	01	2023-10-28_23-45-02	3	X	1146.25	1493.0	1195.0	1493.0
bumblebox-01_2023-10-28_23-45-02	01	2023-10-28_23-45-02	3	X	896.0	1033.75	900.5	1046.0
bumblebox-01_2023-10-28_23-45-02	01	2023-10-28_23-45-02	3	X	2996.75	284.75	3006.5	299.5
bumblebox-01_2023-10-28_23-45-02	01	2023-10-28_23-45-02	3	X	2148.75	136.0	2182.5	136.5
bumblebox-01_2023-10-28_23-45-02	01	2023-10-28_23-45-02	3	X	163.5	2693.5	203.5	2694.0
bumblebox-01_2023-10-28_23-45-02	01	2023-10-28_23-45-02	3	X	2831.75	2449.25	2848.0	2426.5
bumblebox-01_2023-10-28_23-45-02	01	2023-10-28_23-45-02	4	X	2931.5	2514.5	2965.0	2514.5
bumblebox-01_2023-10-28_23-45-02	01	2023-10-28_23-45-02	4	X	1050.75	2508.0	1072.0	2508.0
bumblebox-01_2023-10-28_23-45-02	01	2023-10-28_23-45-02	4	X	1148.25	2489.5	1161.0	2469.5
bumblebox-01_2023-10-28_23-45-02	01	2023-10-28_23-45-02	4	X	2830.75	2447.25	2845.5	2424.0
bumblebox-01_2023-10-28_23-45-02	01	2023-10-28_23-45-02	4	X	2944.75	2398.0	2953.0	2413.0
bumblebox-01_2023-10-28_23-45-02	01	2023-10-28_23-45-02	4	X	3008.75	976.0	3035.0	975.5
bumblebox-01_2023-10-28_23-45-02	01	2023-10-28_23-45-02	4	X	2787.5	630.75	2792.5	607.5
bumblebox-01_2023-10-28_23-45-02	01	2023-10-28_23-45-02	4	X	2996.5	285.0	3007.0	300.0
bumblebox-01_2023-10-28_23-45-02	01	2023-10-28_23-45-02	4	X	3279.75	245.75	3336.5	239.0
bumblebox-01_2023-10-28_23-45-02	01	2023-10-28_23-45-02	4	X	1859.25	2846.75	1902.5	2821.0
bumblebox-01_2023-10-28_23-45-02	01	2023-10-28_23-45-02	4	X	3063.25	2796.5	3103.5	2795.5
bumblebox-01_2023-10-28_23-45-02	01	2023-10-28_23-45-02	4	X	1858.25	2851.5	1909.5	2861.5
bumblebox-01_2023-10-28_23-45-02	01	2023-10-28_23-45-02	4	X	3090.5	2737.25	3157.5	2736.5
bumblebox-01_2023-10-28_23-45-02	01	2023-10-28_23-45-02	4	X	2941.5	2456.75	2966.0	2455.0
bumblebox-01_2023-10-28_23-45-02	01	2023-10-28_23-45-02	4	X	3020.0	1640.75	3017.5	1625.5
bumblebox-01_2023-10-28_23-45-02	01	2023-10-28_23-45-02	4	X	1145.75	1492.5	1194.5	1493.0
bumblebox-01_2023-10-28_23-45-02	01	2023-10-28_23-45-02	4	X	3198.0	1438.75	3228.5	1437.0
bumblebox-01_2023-10-28_23-45-02	01	2023-10-28_23-45-02	4	X	3173.5	1087.75	3184.0	1102.0
bumblebox-01_2023-10-28_23-45-02	01	2023-10-28_23-45-02	4	X	1108.5	681.25	1118.5	655.5
bumblebox-01_2023-10-28_23-45-02	01	2023-10-28_23-45-02	4	X	2132.75	193.75	2152.0	195.0
bumblebox-01_2023-10-28_23-45-02	01	2023-10-28_23-45-02	5	X	1147.25	2489.5	1159.5	2466.5
bumblebox-01_2023-10-28_23-45-02	01	2023-10-28_23-45-02	5	X	2785.75	633.25	2796.5	607.5
bumblebox-01_2023-10-28_23-45-02	01	2023-10-28_23-45-02	5	X	3064.0	2798.25	3104.0	2798.0
bumblebox-01_2023-10-28_23-45-02	01	2023-10-28_23-45-02	5	X	2832.25	2448.0	2846.0	2423.5
bumblebox-01_2023-10-28_23-45-02	01	2023-10-28_23-45-02	5	X	3019.75	1640.25	3017.5	1625.0
bumblebox-01_2023-10-28_23-45-02	01	2023-10-28_23-45-02	5	X	3007.5	973.5	3033.0	971.0
bumblebox-01_2023-10-28_23-45-02	01	2023-10-28_23-45-02	5	X	1109.25	680.75	1116.0	655.0
bumblebox-01_2023-10-28_23-45-02	01	2023-10-28_23-45-02	5	X	2996.0	284.75	2986.5	269.5
bumblebox-01_2023-10-28_23-45-02	01	2023-10-28_23-45-02	5	X	3303.25	271.0	3303.5	223.0
bumblebox-01_2023-10-28_23-45-02	01	2023-10-28_23-45-02	5	X	3091.0	2738.75	3159.0	2738.5
bumblebox-01_2023-10-28_23-45-02	01	2023-10-28_23-45-02	5	X	1050.5	2508.25	1072.0	2507.5
bumblebox-01_2023-10-28_23-45-02	01	2023-10-28_23-45-02	5	X	2941.25	2456.5	2966.5	2456.0
bumblebox-01_2023-10-28_23-45-02	01	2023-10-28_23-45-02	5	X	2943.0	2397.25	2937.0	2382.5
bumblebox-01_2023-10-28_23-45-02	01	2023-10-28_23-45-02	5	X	2945.0	2340.75	2964.5	2340.5
bumblebox-01_2023-10-28_23-45-02	01	2023-10-28_23-45-02	5	X	1146.75	1492.5	1195.5	1493.0
bumblebox-01_2023-10-28_23-45-02	01	2023-10-28_23-45-02	5	X	3173.0	1087.5	3183.5	1102.0
bumblebox-01_2023-10-28_23-45-02	01	2023-10-28_23-45-02	5	X	1106.5	678.0	1122.0	659.5
bumblebox-01_2023-10-28_23-45-02	01	2023-10-28_23-45-02	5	X	2133.75	194.0	2152.5	195.5
bumblebox-01_2023-10-28_23-45-02	01	2023-10-28_23-45-02	5	X	592.25	63.75	607.5	61.0
bumblebox-01_2023-10-28_23-45-02	01	2023-10-28_23-45-02	6	X	1957.0	1087.5	1934.5	1076.5
bumblebox-01_2023-10-28_23-45-02	01	2023-10-28_23-45-02	6	X	2785.0	634.25	2802.5	614.5
bumblebox-01_2023-10-28_23-45-02	01	2023-10-28_23-45-02	6	X	1147.25	2488.0	1160.5	2467.0
bumblebox-01_2023-10-28_23-45-02	01	2023-10-28_23-45-02	6	X	1150.0	2488.5	1178.5	2480.5
bumblebox-01_2023-10-28_23-45-02	01	2023-10-28_23-45-02	6	X	2832.0	2447.5	2846.0	2424.0
bumblebox-01_2023-10-28_23-45-02	01	2023-10-28_23-45-02	6	X	1914.0	1983.75	1936.5	1950.0
bumblebox-01_2023-10-28_23-45-02	01	2023-10-28_23-45-02	6	X	3019.75	1640.5	3017.5	1625.0
bumblebox-01_2023-10-28_23-45-02	01	2023-10-28_23-45-02	6	X	3007.25	973.25	3032.5	970.5
bumblebox-01_2023-10-28_23-45-02	01	2023-10-28_23-45-02	6	X	1105.75	679.0	1121.0	659.5
bumblebox-01_2023-10-28_23-45-02	01	2023-10-28_23-45-02	6	X	1106.5	678.25	1111.0	650.0
bumblebox-01_2023-10-28_23-45-02	01	2023-10-28_23-45-02	6	X	2996.5	285.25	2987.0	270.0
bumblebox-01_2023-10-28_23-45-02	01	2023-10-28_23-45-02	6	X	3307.75	270.5	3364.0	263.0
bumblebox-01_2023-10-28_23-45-02	01	2023-10-28_23-45-02	6	X	2133.0	193.75	2152.5	195.0
bumblebox-01_2023-10-28_23-45-02	01	2023-10-28_23-45-02	6	X	3064.0	2796.75	3105.0	2796.0
bumblebox-01_2023-10-28_23-45-02	01	2023-10-28_23-45-02	6	X	3091.75	2738.75	3160.0	2735.5
bumblebox-01_2023-10-28_23-45-02	01	2023-10-28_23-45-02	6	X	1050.25	2508.75	1072.0	2508.0
bumblebox-01_2023-10-28_23-45-02	01	2023-10-28_23-45-02	6	X	2941.0	2457.25	2966.0	2457.0
bumblebox-01_2023-10-28_23-45-02	01	2023-10-28_23-45-02	6	X	3139.0	1636.5	3143.5	1652.0
bumblebox-01_2023-10-28_23-45-02	01	2023-10-28_23-45-02	6	X	1145.75	1493.0	1194.5	1493.5
bumblebox-01_2023-10-28_23-45-02	01	2023-10-28_23-45-02	6	X	735.75	1157.25	771.5	1159.0
bumblebox-01_2023-10-28_23-45-02	01	2023-10-28_23-45-02	6	X	3173.25	1087.25	3184.5	1102.0
bumblebox-01_2023-10-28_23-45-02	01	2023-10-28_23-45-02	6	X	3004.25	744.5	3001.5	730.0
bumblebox-01_2023-10-28_23-45-02	01	2023-10-28_23-45-02	6	X	2896.0	572.75	2916.5	572.0
bumblebox-01_2023-10-28_23-45-02	01	2023-10-28_23-45-02	7	X	1149.0	2488.75	1162.5	2468.5
bumblebox-01_2023-10-28_23-45-02	01	2023-10-28_23-45-02	7	X	2830.75	2449.0	2848.5	2429.5
bumblebox-01_2023-10-28_23-45-02	01	2023-10-28_23-45-02	7	X	2945.25	2397.75	2953.5	2412.5
bumblebox-01_2023-10-28_23-45-02	01	2023-10-28_23-45-02	7	X	3020.0	1640.25	3017.0	1624.5
bumblebox-01_2023-10-28_23-45-02	01	2023-10-28_23-45-02	7	X	1509.0	1343.75	1518.5	1337.0
bumblebox-01_2023-10-28_23-45-02	01	2023-10-28_23-45-02	7	X	3008.25	976.75	3006.5	960.5
bumblebox-01_2023-10-28_23-45-02	01	2023-10-28_23-45-02	7	X	2786.75	634.5	2801.5	612.0
bumblebox-01_2023-10-28_23-45-02	01	2023-10-28_23-45-02	7	X	2997.75	285.0	3006.5	299.5
bumblebox-01_2023-10-28_23-45-02	01	2023-10-28_23-45-02	7	X	3288.0	260.25	3342.5	249.5
bumblebox-01_2023-10-28_23-45-02	01	2023-10-28_23-45-02	7	X	1862.25	2848.0	1905.5	2822.5
bumblebox-01_2023-10-28_23-45-02	01	2023-10-28_23-45-02	7	X	3064.25	2796.0	3105.0	2796.0
bumblebox-01_2023-10-28_23-45-02	01	2023-10-28_23-45-02	7	X	1857.75	2853.0	1908.0	2863.0
bumblebox-01_2023-10-28_23-45-02	01	2023-10-28_23-45-02	7	X	3092.0	2739.0	3160.0	2736.0
bumblebox-01_2023-10-28_23-45-02	01	2023-10-28_23-45-02	7	X	2485.25	2673.75	2497.5	2676.0
bumblebox-01_2023-10-28_23-45-02	01	2023-10-28_23-45-02	7	X	2941.25	2456.75	2966.5	2455.0
bumblebox-01_2023-10-28_23-45-02	01	2023-10-28_23-45-02	7	X	1146.0	1492.5	1194.5	1493.0
bumblebox-01_2023-10-28_23-45-02	01	2023-10-28_23-45-02	7	X	1108.25	680.75	1122.5	659.0
bumblebox-01_2023-10-28_23-45-02	01	2023-10-28_23-45-02	7	X	2784.5	632.75	2809.0	620.0
bumblebox-01_2023-10-28_23-45-02	01	2023-10-28_23-45-02	7	X	2133.0	194.25	2153.0	195.5
bumblebox-01_2023-10-28_23-45-02	01	2023-10-28_23-45-02	8	X	1147.5	2487.0	1158.5	2464.5
bumblebox-01_2023-10-28_23-45-02	01	2023-10-28_23-45-02	8	X	2767.75	1452.5	2766.5	1441.5
bumblebox-01_2023-10-28_23-45-02	01	2023-10-28_23-45-02	8	X	2786.0	636.0	2801.0	611.5
bumblebox-01_2023-10-28_23-45-02	01	2023-10-28_23-45-02	8	X	2831.5	2448.25	2846.0	2422.5
bumblebox-01_2023-10-28_23-45-02	01	2023-10-28_23-45-02	8	X	2944.75	2397.75	2953.5	2412.5
bumblebox-01_2023-10-28_23-45-02	01	2023-10-28_23-45-02	8	X	3019.75	1641.0	3017.0	1626.0
bumblebox-01_2023-10-28_23-45-02	01	2023-10-28_23-45-02	8	X	2168.25	1616.75	2165.5	1580.5
bumblebox-01_2023-10-28_23-45-02	01	2023-10-28_23-45-02	8	X	2087.75	1531.75	2115.0	1517.0
bumblebox-01_2023-10-28_23-45-02	01	2023-10-28_23-45-02	8	X	3008.75	975.5	3035.0	975.5
bumblebox-01_2023-10-28_23-45-02	01	2023-10-28_23-45-02	8	X	2471.5	630.25	2446.0	629.0
bumblebox-01_2023-10-28_23-45-02	01	2023-10-28_23-45-02	8	X	3295.25	264.25	3351.0	256.0
bumblebox-01_2023-10-28_23-45-02	01	2023-10-28_23-45-02	8	X	3065.25	2796.0	3107.5	2795.5
bumblebox-01_2023-10-28_23-45-02	01	2023-10-28_23-45-02	8	X	3090.5	2736.75	3158.0	2736.5
bumblebox-01_2023-10-28_23-45-02	01	2023-10-28_23-45-02	8	X	1050.0	2508.5	1049.5	2492.5
bumblebox-01_2023-10-28_23-45-02	01	2023-10-28_23-45-02	8	X	2942.5	2457.25	2968.0	2456.0
bumblebox-01_2023-10-28_23-45-02	01	2023-10-28_23-45-02	8	X	2899.25	2341.75	2919.5	2341.0
bumblebox-01_2023-10-28_23-45-02	01	2023-10-28_23-45-02	8	X	1927.5	1958.25	1977.0	1937.0
bumblebox-01_2023-10-28_23-45-02	01	2023-10-28_23-45-02	8	X	1148.5	1491.75	1199.0	1491.0
bumblebox-01_2023-10-28_23-45-02	01	2023-10-28_23-45-02	8	X	1001.25	680.0	1022.5	680.0
bumblebox-01_2023-10-28_23-45-02	01	2023-10-28_23-45-02	8	X	1104.5	678.5	1118.0	658.5
bumblebox-01_2023-10-28_23-45-02	01	2023-10-28_23-45-02	8	X	2896.25	573.75	2915.5	574.0
bumblebox-01_2023-10-28_23-45-02	01	2023-10-28_23-45-02	8	X	2996.75	284.0	2986.5	269.5
bumblebox-01_2023-10-28_23-45-02	01	2023-10-28_23-45-02	8	X	2132.75	194.25	2152.5	195.5
bumblebox-01_2023-10-28_23-45-02	01	2023-10-28_23-45-02	9	X	1150.5	2487.0	1166.5	2464.5
bumblebox-01_2023-10-28_23-45-02	01	2023-10-28_23-45-02	9	X	1148.5	2486.25	1173.5	2474.5
bumblebox-01_2023-10-28_23-45-02	01	2023-10-28_23-45-02	9	X	2830.5	2450.25	2847.5	2429.0
bumblebox-01_2023-10-28_23-45-02	01	2023-10-28_23-45-02	9	X	2786.5	635.0	2798.0	610.5
bumblebox-01_2023-10-28_23-45-02	01	2023-10-28_23-45-02	9	X	3020.0	1641.0	3017.5	1626.0
bumblebox-01_2023-10-28_23-45-02	01	2023-10-28_23-45-02	9	X	1107.75	680.25	1120.0	658.0
bumblebox-01_2023-10-28_23-45-02	01	2023-10-28_23-45-02	9	X	2998.25	285.5	2990.0	270.5
bumblebox-01_2023-10-28_23-45-02	01	2023-10-28_23-45-02	9	X	3306.25	274.75	3365.5	263.5
bumblebox-01_2023-10-28_23-45-02	01	2023-10-28_23-45-02	9	X	1860.0	2847.75	1901.5	2823.0
bumblebox-01_2023-10-28_23-45-02	01	2023-10-28_23-45-02	9	X	3064.5	2797.25	3105.0	2795.0
bumblebox-01_2023-10-28_23-45-02	01	2023-10-28_23-45-02	9	X	1859.0	2851.75	1910.0	2862.0
bumblebox-01_2023-10-28_23-45-02	01	2023-10-28_23-45-02	9	X	3088.0	2737.5	3153.5	2737.5
bumblebox-01_2023-10-28_23-45-02	01	2023-10-28_23-45-02	9	X	1050.0	2508.5	1071.5	2507.5
bumblebox-01_2023-10-28_23-45-02	01	2023-10-28_23-45-02	9	X	2941.25	2456.75	2966.0	2455.5
bumblebox-01_2023-10-28_23-45-02	01	2023-10-28_23-45-02	9	X	3173.5	1086.75	3184.0	1100.5
bumblebox-01_2023-10-28_23-45-02	01	2023-10-28_23-45-02	9	X	2132.5	193.75	2152.5	195.0
bumblebox-01_2023-10-28_23-45-02	01	2023-10-28_23-45-02	9	X	592.25	63.75	605.0	63.5
bumblebox-01_2023-10-28_23-45-02	01	2023-10-28_23-45-02	10	X	2447.5	1648.25	2459.5	1641.0
bumblebox-01_2023-10-28_23-45-02	01	2023-10-28_23-45-02	10	X	1514.75	1299.25	1517.5	1278.5
bumblebox-01_2023-10-28_23-45-02	01	2023-10-28_23-45-02	10	X	2787.75	633.0	2798.5	609.5
bumblebox-01_2023-10-28_23-45-02	01	2023-10-28_23-45-02	10	X	1146.5	2488.25	1173.5	2477.5
bumblebox-01_2023-10-28_23-45-02	01	2023-10-28_23-45-02	10	X	2832.0	2451.0	2849.0	2429.0
bumblebox-01_2023-10-28_23-45-02	01	2023-10-28_23-45-02	10	X	2942.5	2397.5	2948.5	2412.0
bumblebox-01_2023-10-28_23-45-02	01	2023-10-28_23-45-02	10	X	945.5	2337.5	969.5	2337.5
bumblebox-01_2023-10-28_23-45-02	01	2023-10-28_23-45-02	10	X	3019.75	1640.0	3016.5	1624.5
bumblebox-01_2023-10-28_23-45-02	01	2023-10-28_23-45-02	10	X	2076.5	1513.25	2104.0	1495.5
bumblebox-01_2023-10-28_23-45-02	01	2023-10-28_23-45-02	10	X	3007.75	973.5	3032.5	971.0
bumblebox-01_2023-10-28_23-45-02	01	2023-10-28_23-45-02	10	X	2785.25	634.75	2807.5	617.0
bumblebox-01_2023-10-28_23-45-02	01	2023-10-28_23-45-02	10	X	2996.5	285.25	2988.5	270.5
bumblebox-01_2023-10-28_23-45-02	01	2023-10-28_23-45-02	10	X	3300.25	273.0	3356.5	272.5
bumblebox-01_2023-10-28_23-45-02	01	2023-10-28_23-45-02	10	X	2133.0	194.0	2153.0	194.5
bumblebox-01_2023-10-28_23-45-02	01	2023-10-28_23-45-02	10	X	1862.75	2848.75	1906.0	2824.0
bumblebox-01_2023-10-28_23-45-02	01	2023-10-28_23-45-02	10	X	3065.25	2797.5	3106.0	2796.5
bumblebox-01_2023-10-28_23-45-02	01	2023-10-28_23-45-02	10	X	1051.0	2508.0	1073.0	2508.0
bumblebox-01_2023-10-28_23-45-02	01	2023-10-28_23-45-02	10	X	1147.25	2489.75	1161.5	2470.5
bumblebox-01_2023-10-28_23-45-02	01	2023-10-28_23-45-02	10	X	2943.0	2457.0	2968.0	2457.0
bumblebox-01_2023-10-28_23-45-02	01	2023-10-28_23-45-02	10	X	1148.75	1492.0	1199.0	1491.5
bumblebox-01_2023-10-28_23-45-02	01	2023-10-28_23-45-02	10	X	2903.25	862.75	2924.0	863.0
bumblebox-01_2023-10-28_23-45-02	01	2023-10-28_23-45-02	10	X	3004.75	744.5	3001.5	730.0
bumblebox-01_2023-10-28_23-45-02	01	2023-10-28_23-45-02	10	X	1109.25	683.0	1122.5	659.5
bumblebox-01_2023-10-28_23-45-02	01	2023-10-28_23-45-02	10	X	2148.5	135.0	2182.0	135.5
bumblebox-01_2023-10-28_23-45-02	01	2023-10-28_23-45-02	11	X	1149.0	2488.25	1171.0	2471.0
bumblebox-01_2023-10-28_23-45-02	01	2023-10-28_23-45-02	11	X	2786.25	636.0	2804.5	615.5
bumblebox-01_2023-10-28_23-45-02	01	2023-10-28_23-45-02	11	X	1859.75	2850.75	1912.5	2860.5
bumblebox-01_2023-10-28_23-45-02	01	2023-10-28_23-45-02	11	X	2831.0	2449.75	2847.5	2429.0
bumblebox-01_2023-10-28_23-45-02	01	2023-10-28_23-45-02	11	X	3008.75	976.5	3006.5	962.0
bumblebox-01_2023-10-28_23-45-02	01	2023-10-28_23-45-02	11	X	2996.25	285.5	2987.0	270.0
bumblebox-01_2023-10-28_23-45-02	01	2023-10-28_23-45-02	11	X	3301.75	274.75	3301.5	227.0
bumblebox-01_2023-10-28_23-45-02	01	2023-10-28_23-45-02	11	X	2133.25	193.75	2152.0	194.0
bumblebox-01_2023-10-28_23-45-02	01	2023-10-28_23-45-02	11	X	1860.5	2846.0	1902.0	2818.5
bumblebox-01_2023-10-28_23-45-02	01	2023-10-28_23-45-02	11	X	3064.0	2796.75	3104.5	2798.0
bumblebox-01_2023-10-28_23-45-02	01	2023-10-28_23-45-02	11	X	3091.25	2739.5	3158.5	2737.0
bumblebox-01_2023-10-28_23-45-02	01	2023-10-28_23-45-02	11	X	1050.0	2508.5	1072.0	2507.5
bumblebox-01_2023-10-28_23-45-02	01	2023-10-28_23-45-02	11	X	2942.25	2457.25	2966.0	2457.0
bumblebox-01_2023-10-28_23-45-02	01	2023-10-28_23-45-02	11	X	1146.5	1492.75	1195.0	1493.0
bumblebox-01_2023-10-28_23-45-02	01	2023-10-28_23-45-02	11	X	736.75	1152.0	733.5	1140.0
bumblebox-01_2023-10-28_23-45-02	01	2023-10-28_23-45-02	11	X	3172.75	1087.75	3182.5	1101.5
bumblebox-01_2023-10-28_23-45-02	01	2023-10-28_23-45-02	11	X	1106.0	679.0	1118.5	658.5
bumblebox-01_2023-10-28_23-45-02	01	2023-10-28_23-45-02	11	X	589.5	65.0	603.0	64.5
bumblebox-01_2023-10-28_23-45-02	01	2023-10-28_23-45-02	12	X	2784.0	634.5	2800.5	612.0
bumblebox-01_2023-10-28_23-45-02	01	2023-10-28_23-45-02	12	X	1050.25	2508.0	1073.0	2508.0
bumblebox-01_2023-10-28_23-45-02	01	2023-10-28_23-45-02	12	X	1149.25	2486.0	1168.5	2464.0
bumblebox-01_2023-10-28_23-45-02	01	2023-10-28_23-45-02	12	X	2830.0	2449.75	2847.0	2427.5
bumblebox-01_2023-10-28_23-45-02	01	2023-10-28_23-45-02	12	X	2942.0	2397.5	2936.0	2388.0
bumblebox-01_2023-10-28_23-45-02	01	2023-10-28_23-45-02	12	X	3215.0	2330.5	3219.0	2345.5
bumblebox-01_2023-10-28_23-45-02	01	2023-10-28_23-45-02	12	X	3008.5	975.5	3035.0	974.5
bumblebox-01_2023-10-28_23-45-02	01	2023-10-28_23-45-02	12	X	1109.75	680.75	1122.0	658.0
bumblebox-01_2023-10-28_23-45-02	01	2023-10-28_23-45-02	12	X	2997.75	284.0	3006.0	298.5
bumblebox-01_2023-10-28_23-45-02	01	2023-10-28_23-45-02	12	X	1858.25	2850.5	1904.0	2814.0
bumblebox-01_2023-10-28_23-45-02	01	2023-10-28_23-45-02	12	X	3065.0	2797.5	3105.0	2796.5
bumblebox-01_2023-10-28_23-45-02	01	2023-10-28_23-45-02	12	X	3091.0	2736.75	3159.0	2736.0
bumblebox-01_2023-10-28_23-45-02	01	2023-10-28_23-45-02	12	X	2941.5	2457.5	2966.5	2457.5
bumblebox-01_2023-10-28_23-45-02	01	2023-10-28_23-45-02	12	X	3173.75	1088.5	3184.0	1102.0
bumblebox-01_2023-10-28_23-45-02	01	2023-10-28_23-45-02	12	X	2784.75	635.0	2811.0	626.0
bumblebox-01_2023-10-28_23-45-02	01	2023-10-28_23-45-02	12	X	2897.25	572.25	2917.0	572.0
bumblebox-01_2023-10-28_23-45-02	01	2023-10-28_23-45-02	12	X	593.5	62.75	610.0	56.0
bumblebox-01_2023-10-28_23-45-02	01	2023-10-28_23-45-02	13	X	2788.5	632.5	2795.5	610.5
bumblebox-01_2023-10-28_23-45-02	01	2023-10-28_23-45-02	13	X	2786.25	633.25	2803.0	611.0
bumblebox-01_2023-10-28_23-45-02	01	2023-10-28_23-45-02	13	X	1148.25	2488.75	1159.0	2466.5
bumblebox-01_2023-10-28_23-45-02	01	2023-10-28_23-45-02	13	X	2829.5	2450.0	2847.0	2427.0
bumblebox-01_2023-10-28_23-45-02	01	2023-10-28_23-45-02	13	X	3019.25	1640.0	3016.0	1624.0
bumblebox-01_2023-10-28_23-45-02	01	2023-10-28_23-45-02	13	X	3197.75	1495.0	3230.5	1495.0
bumblebox-01_2023-10-28_23-45-02	01	2023-10-28_23-45-02	13	X	2078.5	1477.75	2094.0	1449.0
bumblebox-01_2023-10-28_23-45-02	01	2023-10-28_23-45-02	13	X	3009.0	976.25	3007.5	960.0
bumblebox-01_2023-10-28_23-45-02	01	2023-10-28_23-45-02	13	X	701.5	692.25	700.0	678.0
bumblebox-01_2023-10-28_23-45-02	01	2023-10-28_23-45-02	13	X	2996.75	284.25	3006.0	299.0
bumblebox-01_2023-10-28_23-45-02	01	2023-10-28_23-45-02	13	X	3065.0	2796.5	3106.5	2796.5
bumblebox-01_2023-10-28_23-45-02	01	2023-10-28_23-45-02	13	X	3090.0	2739.0	3156.0	2738.0
bumblebox-01_2023-10-28_23-45-02	01	2023-10-28_23-45-02	13	X	1051.0	2508.0	1072.5	2508.0
bumblebox-01_2023-10-28_23-45-02	01	2023-10-28_23-45-02	13	X	2942.5	2456.5	2966.5	2455.0
bumblebox-01_2023-10-28_23-45-02	01	2023-10-28_23-45-02	13	X	2898.5	2341.75	2918.0	2341.5
bumblebox-01_2023-10-28_23-45-02	01	2023-10-28_23-45-02	13	X	1920.5	1787.5	1923.0	1773.0
bumblebox-01_2023-10-28_23-45-02	01	2023-10-28_23-45-02	13	X	1146.0	1492.75	1194.5	1493.0
bumblebox-01_2023-10-28_23-45-02	01	2023-10-28_23-45-02	13	X	3172.75	1088.25	3183.0	1102.5
bumblebox-01_2023-10-28_23-45-02	01	2023-10-28_23-45-02	13	X	2904.0	861.25	2925.5	860.5
bumblebox-01_2023-10-28_23-45-02	01	2023-10-28_23-45-02	13	X	2896.5	572.0	2916.0	570.5
bumblebox-01_2023-10-28_23-45-02	01	2023-10-28_23-45-02	13	X	2133.75	193.75	2153.0	195.0
bumblebox-01_2023-10-28_23-45-02	01	2023-10-28_23-45-02	13	X	2149.25	136.0	2183.5	136.5
bumblebox-01_2023-10-28_23-45-02	01	2023-10-28_23-45-02	14	X	1148.0	2485.5	1166.0	2465.5
bumblebox-01_2023-10-28_23-45-02	01	2023-10-28_23-45-02	14	X	1510.5	1299.0	1508.5	1277.0
bumblebox-01_2023-10-28_23-45-02	01	2023-10-28_23-45-02	14	X	2786.25	634.75	2802.0	610.5
bumblebox-01_2023-10-28_23-45-02	01	2023-10-28_23-45-02	14	X	1213.5	2677.25	1232.0	2675.0
bumblebox-01_2023-10-28_23-45-02	01	2023-10-28_23-45-02	14	X	2830.0	2448.0	2847.0	2428.5
bumblebox-01_2023-10-28_23-45-02	01	2023-10-28_23-45-02	14	X	2944.75	2398.25	2952.5	2414.0
bumblebox-01_2023-10-28_23-45-02	01	2023-10-28_23-45-02	14	X	1798.0	2397.0	1792.0	2383.5
bumblebox-01_2023-10-28_23-45-02	01	2023-10-28_23-45-02	14	X	3019.75	1640.5	3017.0	1625.5
bumblebox-01_2023-10-28_23-45-02	01	2023-10-28_23-45-02	14	X	2065.5	1500.75	2087.0	1503.0
bumblebox-01_2023-10-28_23-45-02	01	2023-10-28_23-45-02	14	X	1971.0	1091.25	1939.5	1083.0
bumblebox-01_2023-10-28_23-45-02	01	2023-10-28_23-45-02	14	X	3173.25	1087.75	3184.0	1102.0
bumblebox-01_2023-10-28_23-45-02	01	2023-10-28_23-45-02	14	X	2998.5	285.25	3006.0	299.5
bumblebox-01_2023-10-28_23-45-02	01	2023-10-28_23-45-02	14	X	1861.0	2846.0	1904.0	2818.0
bumblebox-01_2023-10-28_23-45-02	01	2023-10-28_23-45-02	14	X	3066.0	2796.25	3107.0	2796.5
bumblebox-01_2023-10-28_23-45-02	01	2023-10-28_23-45-02	14	X	1859.25	2851.25	1911.5	2860.5
bumblebox-01_2023-10-28_23-45-02	01	2023-10-28_23-45-02	14	X	3090.5	2737.0	3157.0	2736.0
bumblebox-01_2023-10-28_23-45-02	01	2023-10-28_23-45-02	14	X	1050.25	2508.25	1072.0	2507.5
bumblebox-01_2023-10-28_23-45-02	01	2023-10-28_23-45-02	14	X	2941.25	2456.75	2966.0	2456.0
bumblebox-01_2023-10-28_23-45-02	01	2023-10-28_23-45-02	14	X	2897.0	2110.5	2957.5	2109.0
bumblebox-01_2023-10-28_23-45-02	01	2023-10-28_23-45-02	14	X	3197.25	1496.25	3230.0	1495.5
bumblebox-01_2023-10-28_23-45-02	01	2023-10-28_23-45-02	14	X	1146.75	1492.75	1195.5	1493.0
bumblebox-01_2023-10-28_23-45-02	01	2023-10-28_23-45-02	14	X	3190.75	1375.0	3194.5	1387.5
bumblebox-01_2023-10-28_23-45-02	01	2023-10-28_23-45-02	14	X	3007.0	975.5	3006.5	962.0
bumblebox-01_2023-10-28_23-45-02	01	2023-10-28_23-45-02	14	X	533.75	854.75	538.5	845.5
bumblebox-01_2023-10-28_23-45-02	01	2023-10-28_23-45-02	14	X	1108.25	681.0	1116.0	654.5
bumblebox-01_2023-10-28_23-45-02	01	2023-10-28_23-45-02	14	X	853.5	398.75	920.5	397.0
bumblebox-01_2023-10-28_23-45-02	01	2023-10-28_23-45-02	14	X	3307.0	293.75	3314.0	247.0
bumblebox-01_2023-10-28_23-45-02	01	2023-10-28_23-45-02	14	X	2133.0	194.5	2152.5	195.5
bumblebox-01_2023-10-28_23-45-02	01	2023-10-28_23-45-02	14	X	589.75	64.5	603.0	65.0
bumblebox-01_2023-10-28_23-45-02	01	2023-10-28_23-45-02	15	X	1149.75	2486.5	1167.0	2464.0
bumblebox-01_2023-10-28_23-45-02	01	2023-10-28_23-45-02	15	X	2004.5	1521.0	2033.5	1504.5
bumblebox-01_2023-10-28_23-45-02	01	2023-10-28_23-45-02	15	X	2788.0	632.5	2800.0	610.5
bumblebox-01_2023-10-28_23-45-02	01	2023-10-28_23-45-02	15	X	2831.75	2447.0	2845.0	2422.0
bumblebox-01_2023-10-28_23-45-02	01	2023-10-28_23-45-02	15	X	2943.0	2397.75	2936.5	2387.0
bumblebox-01_2023-10-28_23-45-02	01	2023-10-28_23-45-02	15	X	3019.5	1640.5	3016.5	1625.0
bumblebox-01_2023-10-28_23-45-02	01	2023-10-28_23-45-02	15	X	3008.5	975.75	3035.0	975.5
bumblebox-01_2023-10-28_23-45-02	01	2023-10-28_23-45-02	15	X	2785.75	632.5	2809.5	619.0
bumblebox-01_2023-10-28_23-45-02	01	2023-10-28_23-45-02	15	X	1864.5	2841.75	1906.0	2824.0
bumblebox-01_2023-10-28_23-45-02	01	2023-10-28_23-45-02	15	X	3065.0	2798.25	3105.0	2797.5
bumblebox-01_2023-10-28_23-45-02	01	2023-10-28_23-45-02	15	X	3092.0	2738.25	3160.0	2736.0
bumblebox-01_2023-10-28_23-45-02	01	2023-10-28_23-45-02	15	X	2932.25	2514.0	2966.5	2513.0
bumblebox-01_2023-10-28_23-45-02	01	2023-10-28_23-45-02	15	X	1051.0	2508.0	1072.5	2507.0
bumblebox-01_2023-10-28_23-45-02	01	2023-10-28_23-45-02	15	X	2941.75	2456.75	2967.0	2454.5
bumblebox-01_2023-10-28_23-45-02	01	2023-10-28_23-45-02	15	X	2817.25	2170.25	2871.5	2169.5
bumblebox-01_2023-10-28_23-45-02	01	2023-10-28_23-45-02	15	X	2777.75	1937.25	2761.5	1934.5
bumblebox-01_2023-10-28_23-45-02	01	2023-10-28_23-45-02	15	X	1146.25	1492.5	1194.5	1492.5
bumblebox-01_2023-10-28_23-45-02	01	2023-10-28_23-45-02	15	X	3173.25	1087.75	3183.5	1102.0
bumblebox-01_2023-10-28_23-45-02	01	2023-10-28_23-45-02	15	X	1108.25	680.75	1115.5	655.0
bumblebox-01_2023-10-28_23-45-02	01	2023-10-28_23-45-02	15	X	2998.25	285.0	3007.0	299.5
bumblebox-01_2023-10-28_23-45-02	01	2023-10-28_23-45-02	15	X	2133.25	194.5	2152.5	195.0
bumblebox-01_2023-10-28_23-45-02	01	2023-10-28_23-45-02	15	X	2147.25	135.75	2182.0	136.0
bumblebox-01_2023-10-28_23-45-02	01	2023-10-28_23-45-02	15	X	590.25	65.25	604.5	66.0
bumblebox-01_2023-10-28_23-45-02	01	2023-10-28_23-45-02	16	X	1147.5	2487.5	1166.0	2465.0
bumblebox-01_2023-10-28_23-45-02	01	2023-10-28_23-45-02	16	X	2100.25	1460.0	2124.0	1444.5
bumblebox-01_2023-10-28_23-45-02	01	2023-10-28_23-45-02	16	X	2786.0	634.25	2799.0	610.5
bumblebox-01_2023-10-28_23-45-02	01	2023-10-28_23-45-02	16	X	2833.0	2447.75	2845.0	2422.0
bumblebox-01_2023-10-28_23-45-02	01	2023-10-28_23-45-02	16	X	3019.5	1640.25	3016.0	1624.5
bumblebox-01_2023-10-28_23-45-02	01	2023-10-28_23-45-02	16	X	2767.0	1452.75	2765.5	1442.0
bumblebox-01_2023-10-28_23-45-02	01	2023-10-28_23-45-02	16	X	2100.75	1454.75	2147.0	1429.0
bumblebox-01_2023-10-28_23-45-02	01	2023-10-28_23-45-02	16	X	3007.75	973.75	3033.0	971.0
bumblebox-01_2023-10-28_23-45-02	01	2023-10-28_23-45-02	16	X	2997.0	284.25	2988.5	268.5
bumblebox-01_2023-10-28_23-45-02	01	2023-10-28_23-45-02	16	X	3065.5	2796.5	3106.5	2794.5
bumblebox-01_2023-10-28_23-45-02	01	2023-10-28_23-45-02	16	X	1050.25	2508.75	1071.5	2508.5
bumblebox-01_2023-10-28_23-45-02	01	2023-10-28_23-45-02	16	X	2941.5	2457.25	2966.5	2456.0
bumblebox-01_2023-10-28_23-45-02	01	2023-10-28_23-45-02	16	X	736.5	1155.5	700.5	1152.0
bumblebox-01_2023-10-28_23-45-02	01	2023-10-28_23-45-02	16	X	3173.25	1087.0	3183.0	1101.5
bumblebox-01_2023-10-28_23-45-02	01	2023-10-28_23-45-02	16	X	2903.25	861.75	2925.0	861.5
bumblebox-01_2023-10-28_23-45-02	01	2023-10-28_23-45-02	16	X	1107.5	681.5	1124.0	661.0
bumblebox-01_2023-10-28_23-45-02	01	2023-10-28_23-45-02	16	X	2896.5	571.5	2916.5	571.0
bumblebox-01_2023-10-28_23-45-02	01	2023-10-28_23-45-02	16	X	2133.75	193.75	2152.5	195.5
bumblebox-01_2023-10-28_23-45-02	01	2023-10-28_23-45-02	16	X	589.75	65.5	603.5	64.0
bumblebox-01_2023-10-28_23-45-02	01	2023-10-28_23-45-02	17	X	1146.75	2486.0	1159.0	2464.5
bumblebox-01_2023-10-28_23-45-02	01	2023-10-28_23-45-02	17	X	1919.0	1077.5	1919.5	1084.5
bumblebox-01_2023-10-28_23-45-02	01	2023-10-28_23-45-02	17	X	2785.5	634.75	2798.5	611.5
bumblebox-01_2023-10-28_23-45-02	01	2023-10-28_23-45-02	17	X	3058.25	2797.25	3088.5	2798.0
bumblebox-01_2023-10-28_23-45-02	01	2023-10-28_23-45-02	17	X	3065.5	2797.5	3105.0	2795.5
bumblebox-01_2023-10-28_23-45-02	01	2023-10-28_23-45-02	17	X	1049.75	2508.0	1071.5	2507.5
bumblebox-01_2023-10-28_23-45-02	01	2023-10-28_23-45-02	17	X	2831.25	2450.75	2847.5	2430.0
bumblebox-01_2023-10-28_23-45-02	01	2023-10-28_23-45-02	17	X	1985.0	2036.5	2007.5	2026.0
bumblebox-01_2023-10-28_23-45-02	01	2023-10-28_23-45-02	17	X	3007.5	974.0	3032.5	971.5
bumblebox-01_2023-10-28_23-45-02	01	2023-10-28_23-45-02	17	X	2786.0	632.5	2803.0	610.5
bumblebox-01_2023-10-28_23-45-02	01	2023-10-28_23-45-02	17	X	2997.0	285.0	2988.5	270.0
bumblebox-01_2023-10-28_23-45-02	01	2023-10-28_23-45-02	17	X	3308.25	300.5	3318.0	253.5
bumblebox-01_2023-10-28_23-45-02	01	2023-10-28_23-45-02	17	X	2941.25	2456.75	2966.0	2455.0
bumblebox-01_2023-10-28_23-45-02	01	2023-10-28_23-45-02	17	X	3019.75	1640.75	3017.0	1625.5
bumblebox-01_2023-10-28_23-45-02	01	2023-10-28_23-45-02	17	X	1148.0	1492.0	1199.0	1491.5
bumblebox-01_2023-10-28_23-45-02	01	2023-10-28_23-45-02	17	X	3173.75	1087.25	3185.0	1102.0
bumblebox-01_2023-10-28_23-45-02	01	2023-10-28_23-45-02	17	X	1108.0	681.25	1121.5	658.0
bumblebox-01_2023-10-28_23-45-02	01	2023-10-28_23-45-02	17	X	2896.0	573.0	2916.0	571.5
bumblebox-01_2023-10-28_23-45-02	01	2023-10-28_23-45-02	17	X	2135.5	193.25	2118.0	191.5
bumblebox-01_2023-10-28_23-45-02	01	2023-10-28_23-45-02	17	X	590.25	64.25	605.5	61.5
bumblebox-01_2023-10-28_23-45-02	01	2023-10-28_23-45-02	18	X	1974.5	2032.0	1997.0	2025.0
bumblebox-01_2023-10-28_23-45-02	01	2023-10-28_23-45-02	18	X	1150.5	2486.75	1164.5	2463.5
bumblebox-01_2023-10-28_23-45-02	01	2023-10-28_23-45-02	18	X	2831.5	2452.25	2848.0	2429.0
bumblebox-01_2023-10-28_23-45-02	01	2023-10-28_23-45-02	18	X	2945.5	2397.5	2954.0	2412.5
bumblebox-01_2023-10-28_23-45-02	01	2023-10-28_23-45-02	18	X	3020.0	1640.25	3017.5	1624.5
bumblebox-01_2023-10-28_23-45-02	01	2023-10-28_23-45-02	18	X	3008.25	977.25	3006.5	961.5
bumblebox-01_2023-10-28_23-45-02	01	2023-10-28_23-45-02	18	X	2784.75	634.0	2800.0	612.0
bumblebox-01_2023-10-28_23-45-02	01	2023-10-28_23-45-02	18	X	2998.25	285.25	2989.5	270.0
bumblebox-01_2023-10-28_23-45-02	01	2023-10-28_23-45-02	18	X	3062.5	2797.25	3102.5	2797.5
bumblebox-01_2023-10-28_23-45-02	01	2023-10-28_23-45-02	18	X	3090.25	2737.0	3157.5	2736.5
bumblebox-01_2023-10-28_23-45-02	01	2023-10-28_23-45-02	18	X	2931.25	2514.75	2964.5	2515.0
bumblebox-01_2023-10-28_23-45-02	01	2023-10-28_23-45-02	18	X	1050.0	2508.75	1072.0	2508.5
bumblebox-01_2023-10-28_23-45-02	01	2023-10-28_23-45-02	18	X	2940.5	2457.75	2964.5	2457.0
bumblebox-01_2023-10-28_23-45-02	01	2023-10-28_23-45-02	18	X	1146.75	1493.5	1196.0	1494.0
bumblebox-01_2023-10-28_23-45-02	01	2023-10-28_23-45-02	18	X	738.25	1151.5	733.5	1139.0
bumblebox-01_2023-10-28_23-45-02	01	2023-10-28_23-45-02	18	X	3174.25	1087.5	3184.5	1102.0
bumblebox-01_2023-10-28_23-45-02	01	2023-10-28_23-45-02	18	X	1108.75	680.75	1117.0	654.0
bumblebox-01_2023-10-28_23-45-02	01	2023-10-28_23-45-02	18	X	2895.75	572.5	2915.5	571.5
bumblebox-01_2023-10-28_23-45-02	01	2023-10-28_23-45-02	18	X	2429.75	480.5	2427.5	467.5
bumblebox-01_2023-10-28_23-45-02	01	2023-10-28_23-45-02	18	X	3308.25	301.0	3318.5	254.0
bumblebox-01_2023-10-28_23-45-02	01	2023-10-28_23-45-02	18	X	2134.5	192.75	2116.0	191.0
bumblebox-01_2023-10-28_23-45-02	01	2023-10-28_23-45-02	18	X	2149.5	135.0	2182.5	136.0
bumblebox-01_2023-10-28_23-45-02	01	2023-10-28_23-45-02	18	X	590.25	63.25	607.0	59.5
bumblebox-01_2023-10-28_23-45-02	01	2023-10-28_23-45-02	19	X	1970.5	2029.75	1993.5	2022.5
bumblebox-01_2023-10-28_23-45-02	01	2023-10-28_23-45-02	19	X	1918.5	1776.5	1923.5	1761.0
bumblebox-01_2023-10-28_23-45-02	01	2023-10-28_23-45-02	19	X	2785.25	633.75	2801.5	610.5
bumblebox-01_2023-10-28_23-45-02	01	2023-10-28_23-45-02	19	X	1149.5	2487.5	1165.0	2464.0
bumblebox-01_2023-10-28_23-45-02	01	2023-10-28_23-45-02	19	X	2831.0	2451.0	2847.0	2429.0
bumblebox-01_2023-10-28_23-45-02	01	2023-10-28_23-45-02	19	X	2944.0	2398.25	2951.0	2414.0
bumblebox-01_2023-10-28_23-45-02	01	2023-10-28_23-45-02	19	X	3008.25	975.75	3007.0	960.5
bumblebox-01_2023-10-28_23-45-02	01	2023-10-28_23-45-02	19	X	1108.0	681.25	1122.0	660.0
bumblebox-01_2023-10-28_23-45-02	01	2023-10-28_23-45-02	19	X	2997.5	285.0	2989.0	270.0
bumblebox-01_2023-10-28_23-45-02	01	2023-10-28_23-45-02	19	X	3064.0	2796.5	3104.5	2796.0
bumblebox-01_2023-10-28_23-45-02	01	2023-10-28_23-45-02	19	X	3091.0	2738.0	3157.5	2736.5
bumblebox-01_2023-10-28_23-45-02	01	2023-10-28_23-45-02	19	X	1050.0	2507.75	1071.5	2507.5
bumblebox-01_2023-10-28_23-45-02	01	2023-10-28_23-45-02	19	X	2942.0	2456.75	2967.5	2455.0
bumblebox-01_2023-10-28_23-45-02	01	2023-10-28_23-45-02	19	X	1146.5	1492.25	1195.0	1491.5
bumblebox-01_2023-10-28_23-45-02	01	2023-10-28_23-45-02	19	X	3011.0	1207.25	3035.5	1207.0
bumblebox-01_2023-10-28_23-45-02	01	2023-10-28_23-45-02	19	X	735.75	1156.25	771.0	1159.0
bumblebox-01_2023-10-28_23-45-02	01	2023-10-28_23-45-02	19	X	3173.5	1087.25	3183.5	1102.0
bumblebox-01_2023-10-28_23-45-02	01	2023-10-28_23-45-02	19	X	1001.5	681.25	1024.0	681.5
bumblebox-01_2023-10-28_23-45-02	01	2023-10-28_23-45-02	19	X	856.25	399.0	925.5	398.0
bumblebox-01_2023-10-28_23-45-02	01	2023-10-28_23-45-02	19	X	2133.75	193.25	2153.0	195.0
bumblebox-01_2023-10-28_23-45-02	01	2023-10-28_23-45-02	19	X	588.25	66.0	602.5	65.5
bumblebox-01_2023-10-28_23-45-02	01	2023-10-28_23-45-02	20	X	1149.5	2489.0	1172.5	2472.5
bumblebox-01_2023-10-28_23-45-02	01	2023-10-28_23-45-02	20	X	1978.25	2037.0	2003.0	2031.0
bumblebox-01_2023-10-28_23-45-02	01	2023-10-28_23-45-02	20	X	2230.25	1819.25	2278.0	1775.5
bumblebox-01_2023-10-28_23-45-02	01	2023-10-28_23-45-02	20	X	2787.25	632.5	2800.0	612.5
bumblebox-01_2023-10-28_23-45-02	01	2023-10-28_23-45-02	20	X	1049.5	2508.75	1071.5	2508.5
bumblebox-01_2023-10-28_23-45-02	01	2023-10-28_23-45-02	20	X	2832.0	2447.25	2849.0	2424.0
bumblebox-01_2023-10-28_23-45-02	01	2023-10-28_23-45-02	20	X	3020.0	1641.0	3017.0	1625.5
bumblebox-01_2023-10-28_23-45-02	01	2023-10-28_23-45-02	20	X	3172.75	1087.5	3181.5	1101.5
bumblebox-01_2023-10-28_23-45-02	01	2023-10-28_23-45-02	20	X	1924.25	1099.5	1946.0	1130.0
bumblebox-01_2023-10-28_23-45-02	01	2023-10-28_23-45-02	20	X	1107.0	681.0	1124.0	659.0
bumblebox-01_2023-10-28_23-45-02	01	2023-10-28_23-45-02	20	X	2997.0	285.0	2988.0	270.0
bumblebox-01_2023-10-28_23-45-02	01	2023-10-28_23-45-02	20	X	1861.25	2843.5	1903.5	2813.5
bumblebox-01_2023-10-28_23-45-02	01	2023-10-28_23-45-02	20	X	3065.25	2796.75	3107.0	2797.0
bumblebox-01_2023-10-28_23-45-02	01	2023-10-28_23-45-02	20	X	3090.5	2737.0	3158.0	2736.5
bumblebox-01_2023-10-28_23-45-02	01	2023-10-28_23-45-02	20	X	1148.0	2487.25	1161.5	2468.0
bumblebox-01_2023-10-28_23-45-02	01	2023-10-28_23-45-02	20	X	2940.75	2457.5	2965.5	2456.0
bumblebox-01_2023-10-28_23-45-02	01	2023-10-28_23-45-02	20	X	2898.25	2341.75	2917.5	2341.5
bumblebox-01_2023-10-28_23-45-02	01	2023-10-28_23-45-02	20	X	1145.25	1491.75	1194.0	1491.5
bumblebox-01_2023-10-28_23-45-02	01	2023-10-28_23-45-02	20	X	2896.5	573.25	2917.0	574.0
bumblebox-01_2023-10-28_23-45-02	01	2023-10-28_23-45-02	20	X	856.25	399.25	925.5	398.0
bumblebox-01_2023-10-28_23-45-02	01	2023-10-28_23-45-02	20	X	3308.25	301.75	3319.0	254.5
bumblebox-01_2023-10-28_23-45-02	01	2023-10-28_23-45-02	20	X	590.0	64.5	604.5	63.5
bumblebox-01_2023-10-28_23-45-02	01	2023-10-28_23-45-02	21	X	1150.5	2486.25	1170.0	2466.5
bumblebox-01_2023-10-28_23-45-02	01	2023-10-28_23-45-02	21	X	1537.5	1353.25	1550.5	1345.5
bumblebox-01_2023-10-28_23-45-02	01	2023-10-28_23-45-02	21	X	2785.75	634.0	2801.0	611.5
bumblebox-01_2023-10-28_23-45-02	01	2023-10-28_23-45-02	21	X	1137.25	2793.0	1145.0	2807.5
bumblebox-01_2023-10-28_23-45-02	01	2023-10-28_23-45-02	21	X	2831.75	2451.5	2847.5	2428.5
bumblebox-01_2023-10-28_23-45-02	01	2023-10-28_23-45-02	21	X	1930.25	1789.5	1929.5	1770.0
bumblebox-01_2023-10-28_23-45-02	01	2023-10-28_23-45-02	21	X	3019.75	1640.5	3017.0	1625.0
bumblebox-01_2023-10-28_23-45-02	01	2023-10-28_23-45-02	21	X	2151.25	1618.25	2152.5	1569.0
bumblebox-01_2023-10-28_23-45-02	01	2023-10-28_23-45-02	21	X	3007.25	973.25	3032.5	970.5
bumblebox-01_2023-10-28_23-45-02	01	2023-10-28_23-45-02	21	X	1106.0	678.0	1120.5	658.5
bumblebox-01_2023-10-28_23-45-02	01	2023-10-28_23-45-02	21	X	1108.75	680.0	1118.5	654.5
bumblebox-01_2023-10-28_23-45-02	01	2023-10-28_23-45-02	21	X	2482.25	631.0	2501.0	633.5
bumblebox-01_2023-10-28_23-45-02	01	2023-10-28_23-45-02	21	X	2996.75	285.25	2987.0	270.5
bumblebox-01_2023-10-28_23-45-02	01	2023-10-28_23-45-02	21	X	3305.25	305.0	3316.5	258.5
bumblebox-01_2023-10-28_23-45-02	01	2023-10-28_23-45-02	21	X	3064.25	2796.25	3104.0	2796.5
bumblebox-01_2023-10-28_23-45-02	01	2023-10-28_23-45-02	21	X	1050.75	2507.25	1072.5	2507.5
bumblebox-01_2023-10-28_23-45-02	01	2023-10-28_23-45-02	21	X	1146.25	1492.5	1195.0	1493.0
bumblebox-01_2023-10-28_23-45-02	01	2023-10-28_23-45-02	21	X	3174.5	1087.75	3185.5	1101.5
bumblebox-01_2023-10-28_23-45-02	01	2023-10-28_23-45-02	21	X	1886.75	1121.75	1935.0	1099.5
bumblebox-01_2023-10-28_23-45-02	01	2023-10-28_23-45-02	21	X	896.25	1034.0	900.5	1047.0
bumblebox-01_2023-10-28_23-45-02	01	2023-10-28_23-45-02	21	X	2785.5	633.5	2808.5	617.5
bumblebox-01_2023-10-28_23-45-02	01	2023-10-28_23-45-02	21	X	2133.25	193.75	2152.5	194.5
bumblebox-01_2023-10-28_23-45-02	01	2023-10-28_23-45-02	22	X	1150.25	2487.75	1166.5	2465.0
bumblebox-01_2023-10-28_23-45-02	01	2023-10-28_23-45-02	22	X	1959.25	2032.75	1949.0	2011.0
bumblebox-01_2023-10-28_23-45-02	01	2023-10-28_23-45-02	22	X	2786.25	634.5	2801.0	611.5
bumblebox-01_2023-10-28_23-45-02	01	2023-10-28_23-45-02	22	X	2831.0	2450.0	2849.0	2427.5
bumblebox-01_2023-10-28_23-45-02	01	2023-10-28_23-45-02	22	X	2192.25	1598.25	2194.5	1582.5
bumblebox-01_2023-10-28_23-45-02	01	2023-10-28_23-45-02	22	X	1905.25	1554.75	1964.0	1544.5
bumblebox-01_2023-10-28_23-45-02	01	2023-10-28_23-45-02	22	X	3008.5	976.0	3035.5	974.5
bumblebox-01_2023-10-28_23-45-02	01	2023-10-28_23-45-02	22	X	1106.75	680.25	1116.5	655.5
bumblebox-01_2023-10-28_23-45-02	01	2023-10-28_23-45-02	22	X	1862.5	2847.75	1906.0	2821.0
bumblebox-01_2023-10-28_23-45-02	01	2023-10-28_23-45-02	22	X	3065.0	2796.5	3105.5	2796.5
bumblebox-01_2023-10-28_23-45-02	01	2023-10-28_23-45-02	22	X	1859.25	2850.5	1910.5	2860.5
bumblebox-01_2023-10-28_23-45-02	01	2023-10-28_23-45-02	22	X	3090.25	2738.25	3157.5	2736.5
bumblebox-01_2023-10-28_23-45-02	01	2023-10-28_23-45-02	22	X	1050.25	2508.0	1071.5	2507.5
bumblebox-01_2023-10-28_23-45-02	01	2023-10-28_23-45-02	22	X	2941.0	2457.75	2965.5	2457.5
bumblebox-01_2023-10-28_23-45-02	01	2023-10-28_23-45-02	22	X	1146.0	1492.0	1194.0	1491.5
bumblebox-01_2023-10-28_23-45-02	01	2023-10-28_23-45-02	22	X	1593.75	1438.75	1602.5	1425.5
bumblebox-01_2023-10-28_23-45-02	01	2023-10-28_23-45-02	22	X	2813.5	1203.0	2835.0	1204.5
bumblebox-01_2023-10-28_23-45-02	01	2023-10-28_23-45-02	22	X	3173.75	1087.5	3183.5	1102.0
bumblebox-01_2023-10-28_23-45-02	01	2023-10-28_23-45-02	22	X	2896.5	572.75	2917.0	572.5
bumblebox-01_2023-10-28_23-45-02	01	2023-10-28_23-45-02	22	X	2996.75	284.25	3006.0	298.5
bumblebox-01_2023-10-28_23-45-02	01	2023-10-28_23-45-02	22	X	2133.5	194.25	2152.5	195.5
bumblebox-01_2023-10-28_23-45-02	01	2023-10-28_23-45-02	23	X	1150.75	2486.5	1166.5	2462.5
bumblebox-01_2023-10-28_23-45-02	01	2023-10-28_23-45-02	23	X	2830.25	2450.0	2846.5	2427.5
bumblebox-01_2023-10-28_23-45-02	01	2023-10-28_23-45-02	23	X	1934.5	1783.25	1928.0	1761.0
bumblebox-01_2023-10-28_23-45-02	01	2023-10-28_23-45-02	23	X	1761.75	1578.25	1757.5	1550.0
bumblebox-01_2023-10-28_23-45-02	01	2023-10-28_23-45-02	23	X	1941.25	2030.25	1931.0	2007.5
bumblebox-01_2023-10-28_23-45-02	01	2023-10-28_23-45-02	23	X	3018.0	1639.5	3015.0	1624.0
bumblebox-01_2023-10-28_23-45-02	01	2023-10-28_23-45-02	23	X	3008.5	976.0	3035.0	975.5
bumblebox-01_2023-10-28_23-45-02	01	2023-10-28_23-45-02	23	X	2785.5	634.0	2801.5	612.0
bumblebox-01_2023-10-28_23-45-02	01	2023-10-28_23-45-02	23	X	1862.0	2841.5	1904.0	2808.0
bumblebox-01_2023-10-28_23-45-02	01	2023-10-28_23-45-02	23	X	3066.0	2796.5	3106.0	2797.5
bumblebox-01_2023-10-28_23-45-02	01	2023-10-28_23-45-02	23	X	1049.5	2508.5	1072.0	2508.0
bumblebox-01_2023-10-28_23-45-02	01	2023-10-28_23-45-02	23	X	2941.25	2458.0	2966.0	2458.0
bumblebox-01_2023-10-28_23-45-02	01	2023-10-28_23-45-02	23	X	1754.0	1576.75	1747.0	1535.0
bumblebox-01_2023-10-28_23-45-02	01	2023-10-28_23-45-02	23	X	2996.25	285.0	2987.5	270.0
bumblebox-01_2023-10-28_23-45-02	01	2023-10-28_23-45-02	23	X	2132.75	194.25	2152.5	195.0
bumblebox-01_2023-10-28_23-45-02	01	2023-10-28_23-45-02	23	X	590.0	66.25	604.0	64.5
bumblebox-01_2023-10-28_23-45-02	01	2023-10-28_23-45-02	24	X	1149.5	2487.5	1165.0	2464.0
bumblebox-01_2023-10-28_23-45-02	01	2023-10-28_23-45-02	24	X	2787.0	633.0	2792.0	609.5
bumblebox-01_2023-10-28_23-45-02	01	2023-10-28_23-45-02	24	X	2831.75	2449.0	2847.5	2428.0
bumblebox-01_2023-10-28_23-45-02	01	2023-10-28_23-45-02	24	X	3020.0	1641.0	3017.0	1625.5
bumblebox-01_2023-10-28_23-45-02	01	2023-10-28_23-45-02	24	X	3008.75	976.0	3007.0	961.0
bumblebox-01_2023-10-28_23-45-02	01	2023-10-28_23-45-02	24	X	1109.75	680.5	1121.5	656.5
bumblebox-01_2023-10-28_23-45-02	01	2023-10-28_23-45-02	24	X	1106.75	679.0	1111.0	652.0
bumblebox-01_2023-10-28_23-45-02	01	2023-10-28_23-45-02	24	X	2998.0	283.75	2990.0	268.0
bumblebox-01_2023-10-28_23-45-02	01	2023-10-28_23-45-02	24	X	1858.75	2851.75	1910.0	2862.0
bumblebox-01_2023-10-28_23-45-02	01	2023-10-28_23-45-02	24	X	3064.75	2796.5	3105.0	2797.5
bumblebox-01_2023-10-28_23-45-02	01	2023-10-28_23-45-02	24	X	1050.25	2507.5	1072.0	2507.5
bumblebox-01_2023-10-28_23-45-02	01	2023-10-28_23-45-02	24	X	2941.25	2456.5	2940.0	2441.0
bumblebox-01_2023-10-28_23-45-02	01	2023-10-28_23-45-02	24	X	3199.5	1495.25	3232.0	1495.5
bumblebox-01_2023-10-28_23-45-02	01	2023-10-28_23-45-02	24	X	1146.25	1492.5	1195.0	1493.0
bumblebox-01_2023-10-28_23-45-02	01	2023-10-28_23-45-02	24	X	1547.0	1253.5	1535.0	1244.5
bumblebox-01_2023-10-28_23-45-02	01	2023-10-28_23-45-02	24	X	3172.5	1088.0	3182.0	1102.0
bumblebox-01_2023-10-28_23-45-02	01	2023-10-28_23-45-02	24	X	2896.75	573.5	2918.0	573.0
bumblebox-01_2023-10-28_23-45-02	01	2023-10-28_23-45-02	24	X	2134.5	194.25	2153.0	195.5
bumblebox-01_2023-10-28_23-45-02	01	2023-10-28_23-45-02	24	X	589.5	65.25	602.5	64.5
bumblebox-01_2023-10-28_23-45-02	01	2023-10-28_23-45-02	25	X	1150.5	2487.75	1178.0	2481.0
bumblebox-01_2023-10-28_23-45-02	01	2023-10-28_23-45-02	25	X	1148.0	2490.5	1157.5	2466.0
bumblebox-01_2023-10-28_23-45-02	01	2023-10-28_23-45-02	25	X	2785.75	634.75	2799.5	611.0
bumblebox-01_2023-10-28_23-45-02	01	2023-10-28_23-45-02	25	X	2944.5	2398.0	2953.0	2413.0
bumblebox-01_2023-10-28_23-45-02	01	2023-10-28_23-45-02	25	X	3020.0	1640.75	3017.0	1625.5
bumblebox-01_2023-10-28_23-45-02	01	2023-10-28_23-45-02	25	X	3173.0	1087.25	3183.5	1101.5
bumblebox-01_2023-10-28_23-45-02	01	2023-10-28_23-45-02	25	X	3007.0	974.0	3032.5	971.0
bumblebox-01_2023-10-28_23-45-02	01	2023-10-28_23-45-02	25	X	1109.5	680.75	1116.0	655.0
bumblebox-01_2023-10-28_23-45-02	01	2023-10-28_23-45-02	25	X	2284.0	354.25	2320.5	317.0
bumblebox-01_2023-10-28_23-45-02	01	2023-10-28_23-45-02	25	X	1863.0	2846.25	1905.5	2819.0
bumblebox-01_2023-10-28_23-45-02	01	2023-10-28_23-45-02	25	X	3063.5	2798.0	3102.0	2797.0
bumblebox-01_2023-10-28_23-45-02	01	2023-10-28_23-45-02	25	X	3091.5	2738.25	3159.0	2737.5
bumblebox-01_2023-10-28_23-45-02	01	2023-10-28_23-45-02	25	X	2488.5	2672.75	2506.0	2673.5
bumblebox-01_2023-10-28_23-45-02	01	2023-10-28_23-45-02	25	X	1050.0	2507.5	1072.5	2507.0
bumblebox-01_2023-10-28_23-45-02	01	2023-10-28_23-45-02	25	X	2941.0	2457.25	2965.5	2457.0
bumblebox-01_2023-10-28_23-45-02	01	2023-10-28_23-45-02	25	X	1766.75	1593.25	1781.5	1559.5
bumblebox-01_2023-10-28_23-45-02	01	2023-10-28_23-45-02	25	X	1148.75	1492.25	1199.0	1491.5
bumblebox-01_2023-10-28_23-45-02	01	2023-10-28_23-45-02	25	X	736.0	1156.5	700.5	1154.0
bumblebox-01_2023-10-28_23-45-02	01	2023-10-28_23-45-02	25	X	2997.5	284.75	2988.5	270.0
bumblebox-01_2023-10-28_23-45-02	01	2023-10-28_23-45-02	25	X	2135.0	193.75	2153.0	195.0
bumblebox-01_2023-10-28_23-45-02	01	2023-10-28_23-45-02	26	X	1149.25	2487.5	1162.0	2466.0
bumblebox-01_2023-10-28_23-45-02	01	2023-10-28_23-45-02	26	X	1812.0	1592.0	1835.0	1575.0
bumblebox-01_2023-10-28_23-45-02	01	2023-10-28_23-45-02	26	X	1524.0	1303.0	1531.5	1286.0
bumblebox-01_2023-10-28_23-45-02	01	2023-10-28_23-45-02	26	X	2784.5	634.5	2801.5	610.5
bumblebox-01_2023-10-28_23-45-02	01	2023-10-28_23-45-02	26	X	3064.5	2797.0	3105.0	2795.5
bumblebox-01_2023-10-28_23-45-02	01	2023-10-28_23-45-02	26	X	2832.25	2450.75	2846.5	2427.5
bumblebox-01_2023-10-28_23-45-02	01	2023-10-28_23-45-02	26	X	3019.75	1641.0	3016.5	1625.5
bumblebox-01_2023-10-28_23-45-02	01	2023-10-28_23-45-02	26	X	1812.0	1585.75	1769.5	1542.5
bumblebox-01_2023-10-28_23-45-02	01	2023-10-28_23-45-02	26	X	3008.5	976.0	3035.0	975.5
bumblebox-01_2023-10-28_23-45-02	01	2023-10-28_23-45-02	26	X	2997.75	284.75	2989.5	271.0
bumblebox-01_2023-10-28_23-45-02	01	2023-10-28_23-45-02	26	X	786.0	2841.5	799.0	2841.5
bumblebox-01_2023-10-28_23-45-02	01	2023-10-28_23-45-02	26	X	1857.0	2852.0	1907.0	2863.0
bumblebox-01_2023-10-28_23-45-02	01	2023-10-28_23-45-02	26	X	3090.25	2737.75	3156.0	2736.5
bumblebox-01_2023-10-28_23-45-02	01	2023-10-28_23-45-02	26	X	1050.5	2508.25	1072.5	2508.0
bumblebox-01_2023-10-28_23-45-02	01	2023-10-28_23-45-02	26	X	2941.0	2457.0	2966.0	2455.5
bumblebox-01_2023-10-28_23-45-02	01	2023-10-28_23-45-02	26	X	1806.25	1586.25	1814.5	1569.5
bumblebox-01_2023-10-28_23-45-02	01	2023-10-28_23-45-02	26	X	1146.25	1492.75	1195.0	1492.5
bumblebox-01_2023-10-28_23-45-02	01	2023-10-28_23-45-02	26	X	3004.25	744.5	3001.0	730.0
bumblebox-01_2023-10-28_23-45-02	01	2023-10-28_23-45-02	26	X	1109.0	678.75	1121.0	654.5
bumblebox-01_2023-10-28_23-45-02	01	2023-10-28_23-45-02	26	X	3303.75	307.75	3316.5	261.0
bumblebox-01_2023-10-28_23-45-02	01	2023-10-28_23-45-02	26	X	2133.5	193.5	2153.0	195.0
bumblebox-01_2023-10-28_23-45-02	01	2023-10-28_23-45-02	26	X	2148.0	136.25	2182.5	136.5
bumblebox-01_2023-10-28_23-45-02	01	2023-10-28_23-45-02	27	X	1147.75	2488.25	1163.0	2468.5
bumblebox-01_2023-10-28_23-45-02	01	2023-10-28_23-45-02	27	X	1920.25	1775.75	1905.0	1748.0
bumblebox-01_2023-10-28_23-45-02	01	2023-10-28_23-45-02	27	X	1500.75	1319.75	1505.5	1301.5
bumblebox-01_2023-10-28_23-45-02	01	2023-10-28_23-45-02	27	X	2785.75	634.25	2801.5	611.0
bumblebox-01_2023-10-28_23-45-02	01	2023-10-28_23-45-02	27	X	1050.0	2508.0	1072.5	2507.5
bumblebox-01_2023-10-28_23-45-02	01	2023-10-28_23-45-02	27	X	2831.0	2450.0	2848.0	2430.0
bumblebox-01_2023-10-28_23-45-02	01	2023-10-28_23-45-02	27	X	2943.25	2340.75	2962.0	2340.5
bumblebox-01_2023-10-28_23-45-02	01	2023-10-28_23-45-02	27	X	3019.25	1640.25	3038.0	1640.0
bumblebox-01_2023-10-28_23-45-02	01	2023-10-28_23-45-02	27	X	1804.0	1576.25	1838.5	1550.0
bumblebox-01_2023-10-28_23-45-02	01	2023-10-28_23-45-02	27	X	2483.25	631.25	2502.0	633.0
bumblebox-01_2023-10-28_23-45-02	01	2023-10-28_23-45-02	27	X	2896.75	573.0	2918.0	571.5
bumblebox-01_2023-10-28_23-45-02	01	2023-10-28_23-45-02	27	X	2997.75	285.0	2990.0	269.5
bumblebox-01_2023-10-28_23-45-02	01	2023-10-28_23-45-02	27	X	1858.5	2852.75	1909.0	2865.5
bumblebox-01_2023-10-28_23-45-02	01	2023-10-28_23-45-02	27	X	3065.5	2796.75	3106.0	2796.0
bumblebox-01_2023-10-28_23-45-02	01	2023-10-28_23-45-02	27	X	3090.75	2738.5	3157.0	2736.5
bumblebox-01_2023-10-28_23-45-02	01	2023-10-28_23-45-02	27	X	2898.75	2341.75	2917.5	2342.0
bumblebox-01_2023-10-28_23-45-02	01	2023-10-28_23-45-02	27	X	3199.0	1494.5	3166.5	1495.0
bumblebox-01_2023-10-28_23-45-02	01	2023-10-28_23-45-02	27	X	2758.75	1219.0	2757.5	1209.5
bumblebox-01_2023-10-28_23-45-02	01	2023-10-28_23-45-02	27	X	3173.75	1088.0	3183.5	1102.5
bumblebox-01_2023-10-28_23-45-02	01	2023-10-28_23-45-02	27	X	3008.25	975.5	3035.0	975.0
bumblebox-01_2023-10-28_23-45-02	01	2023-10-28_23-45-02	27	X	2134.25	193.25	2153.0	195.0
bumblebox-01_2023-10-28_23-45-02	01	2023-10-28_23-45-02	27	X	2148.75	135.5	2182.5	136.0
bumblebox-01_2023-10-28_23-45-02	01	2023-10-28_23-45-02	27	X	588.5	66.25	603.0	66.5
bumblebox-01_2023-10-28_23-45-02	01	2023-10-28_23-45-02	28	X	1147.0	2488.0	1160.5	2466.5
bumblebox-01_2023-10-28_23-45-02	01	2023-10-28_23-45-02	28	X	1505.0	1322.25	1510.5	1309.0
bumblebox-01_2023-10-28_23-45-02	01	2023-10-28_23-45-02	28	X	2786.0	632.75	2803.5	611.0
bumblebox-01_2023-10-28_23-45-02	01	2023-10-28_23-45-02	28	X	2831.5	2449.75	2848.0	2429.0
bumblebox-01_2023-10-28_23-45-02	01	2023-10-28_23-45-02	28	X	2944.75	2397.75	2953.5	2412.5
bumblebox-01_2023-10-28_23-45-02	01	2023-10-28_23-45-02	28	X	3019.75	1640.75	3017.0	1625.5
bumblebox-01_2023-10-28_23-45-02	01	2023-10-28_23-45-02	28	X	1781.75	1568.25	1812.0	1539.0
bumblebox-01_2023-10-28_23-45-02	01	2023-10-28_23-45-02	28	X	3007.5	973.5	3033.0	970.5
bumblebox-01_2023-10-28_23-45-02	01	2023-10-28_23-45-02	28	X	2996.5	284.75	2987.0	270.0
bumblebox-01_2023-10-28_23-45-02	01	2023-10-28_23-45-02	28	X	2047.75	2863.75	2117.0	2861.0
bumblebox-01_2023-10-28_23-45-02	01	2023-10-28_23-45-02	28	X	3066.75	2797.25	3108.0	2795.0
bumblebox-01_2023-10-28_23-45-02	01	2023-10-28_23-45-02	28	X	1050.75	2508.0	1072.5	2508.0
bumblebox-01_2023-10-28_23-45-02	01	2023-10-28_23-45-02	28	X	2940.75	2457.0	2965.0	2456.0
bumblebox-01_2023-10-28_23-45-02	01	2023-10-28_23-45-02	28	X	2898.0	2342.5	2918.0	2342.0
bumblebox-01_2023-10-28_23-45-02	01	2023-10-28_23-45-02	28	X	2945.0	2340.75	2964.5	2340.5
bumblebox-01_2023-10-28_23-45-02	01	2023-10-28_23-45-02	28	X	1148.25	1491.5	1199.0	1491.0
bumblebox-01_2023-10-28_23-45-02	01	2023-10-28_23-45-02	28	X	2759.25	1219.25	2757.5	1210.0
bumblebox-01_2023-10-28_23-45-02	01	2023-10-28_23-45-02	28	X	896.0	1034.0	900.5	1046.5
bumblebox-01_2023-10-28_23-45-02	01	2023-10-28_23-45-02	28	X	1107.0	680.75	1122.0	659.0
bumblebox-01_2023-10-28_23-45-02	01	2023-10-28_23-45-02	28	X	895.25	569.0	914.5	570.5
bumblebox-01_2023-10-28_23-45-02	01	2023-10-28_23-45-02	29	X	1946.5	2029.75	1943.5	2007.0
bumblebox-01_2023-10-28_23-45-02	01	2023-10-28_23-45-02	29	X	1748.0	1071.25	1772.5	1066.0
bumblebox-01_2023-10-28_23-45-02	01	2023-10-28_23-45-02	29	X	2786.25	634.75	2800.0	611.5
bumblebox-01_2023-10-28_23-45-02	01	2023-10-28_23-45-02	29	X	1150.25	2487.25	1162.5	2462.5
bumblebox-01_2023-10-28_23-45-02	01	2023-10-28_23-45-02	29	X	2831.5	2448.75	2847.0	2425.5
bumblebox-01_2023-10-28_23-45-02	01	2023-10-28_23-45-02	29	X	3018.75	1640.25	3015.0	1624.5
bumblebox-01_2023-10-28_23-45-02	01	2023-10-28_23-45-02	29	X	3007.25	974.75	3007.0	961.0
bumblebox-01_2023-10-28_23-45-02	01	2023-10-28_23-45-02	29	X	2996.25	284.75	2987.0	269.0
bumblebox-01_2023-10-28_23-45-02	01	2023-10-28_23-45-02	29	X	2135.0	194.0	2152.5	195.0
bumblebox-01_2023-10-28_23-45-02	01	2023-10-28_23-45-02	29	X	1861.5	2847.75	1903.5	2821.5
bumblebox-01_2023-10-28_23-45-02	01	2023-10-28_23-45-02	29	X	3065.5	2796.75	3106.5	2797.0
bumblebox-01_2023-10-28_23-45-02	01	2023-10-28_23-45-02	29	X	1050.25	2508.25	1072.0	2508.0
bumblebox-01_2023-10-28_23-45-02	01	2023-10-28_23-45-02	29	X	2941.25	2457.0	2966.0	2456.5
bumblebox-01_2023-10-28_23-45-02	01	2023-10-28_23-45-02	29	X	2945.25	2340.75	2965.0	2340.0
bumblebox-01_2023-10-28_23-45-02	01	2023-10-28_23-45-02	29	X	1147.75	1491.5	1198.0	1490.0
bumblebox-01_2023-10-28_23-45-02	01	2023-10-28_23-45-02	29	X	3172.0	1087.75	3183.5	1101.0
bumblebox-01_2023-10-28_23-45-02	01	2023-10-28_23-45-02	29	X	1107.75	680.0	1114.0	653.0
bumblebox-01_2023-10-28_23-45-02	01	2023-10-28_23-45-02	29	X	590.25	64.5	603.0	64.5
bumblebox-01_2023-10-28_23-45-02	01	2023-10-28_23-45-02	30	X	1148.75	2488.75	1167.0	2467.0
bumblebox-01_2023-10-28_23-45-02	01	2023-10-28_23-45-02	30	X	1148.0	2488.5	1157.0	2463.0
bumblebox-01_2023-10-28_23-45-02	01	2023-10-28_23-45-02	30	X	2786.25	634.5	2802.5	610.5
bumblebox-01_2023-10-28_23-45-02	01	2023-10-28_23-45-02	30	X	2828.75	2449.0	2847.0	2429.5
bumblebox-01_2023-10-28_23-45-02	01	2023-10-28_23-45-02	30	X	2944.75	2397.5	2953.0	2412.5
bumblebox-01_2023-10-28_23-45-02	01	2023-10-28_23-45-02	30	X	3007.5	973.75	3032.5	971.0
bumblebox-01_2023-10-28_23-45-02	01	2023-10-28_23-45-02	30	X	2786.5	633.0	2811.0	621.0
bumblebox-01_2023-10-28_23-45-02	01	2023-10-28_23-45-02	30	X	2996.5	285.0	2987.0	269.5
bumblebox-01_2023-10-28_23-45-02	01	2023-10-28_23-45-02	30	X	1418.75	2990.0	1427.0	3000.0
bumblebox-01_2023-10-28_23-45-02	01	2023-10-28_23-45-02	30	X	1860.75	2849.25	1903.5	2824.5
bumblebox-01_2023-10-28_23-45-02	01	2023-10-28_23-45-02	30	X	3064.75	2797.25	3105.0	2796.5
bumblebox-01_2023-10-28_23-45-02	01	2023-10-28_23-45-02	30	X	2933.5	2514.0	2968.5	2513.0
bumblebox-01_2023-10-28_23-45-02	01	2023-10-28_23-45-02	30	X	1049.5	2508.5	1071.5	2508.0
bumblebox-01_2023-10-28_23-45-02	01	2023-10-28_23-45-02	30	X	2941.25	2457.0	2966.0	2456.0
bumblebox-01_2023-10-28_23-45-02	01	2023-10-28_23-45-02	30	X	1146.5	1493.0	1195.5	1493.5
bumblebox-01_2023-10-28_23-45-02	01	2023-10-28_23-45-02	30	X	735.25	1156.25	771.0	1159.0
bumblebox-01_2023-10-28_23-45-02	01	2023-10-28_23-45-02	30	X	3173.25	1087.5	3183.0	1101.5
bumblebox-01_2023-10-28_23-45-02	01	2023-10-28_23-45-02	30	X	1105.75	678.0	1121.0	676.0
bumblebox-01_2023-10-28_23-45-02	01	2023-10-28_23-45-02	30	X	2896.5	572.25	2916.5	571.0
bumblebox-01_2023-10-28_23-45-02	01	2023-10-28_23-45-02	30	X	3303.75	309.5	3318.0	263.0
bumblebox-01_2023-10-28_23-45-02	01	2023-10-28_23-45-02	30	X	2135.0	193.5	2152.5	196.0
bumblebox-01_2023-10-28_23-45-02	01	2023-10-28_23-45-02	30	X	2148.75	135.0	2182.5	136.0
bumblebox-01_2023-10-28_23-45-02	01	2023-10-28_23-45-02	31	X	2786.25	635.5	2804.5	616.5
bumblebox-01_2023-10-28_23-45-02	01	2023-10-28_23-45-02	31	X	1150.25	2488.75	1163.5	2464.0
bumblebox-01_2023-10-28_23-45-02	01	2023-10-28_23-45-02	31	X	2831.25	2447.5	2846.5	2424.0
bumblebox-01_2023-10-28_23-45-02	01	2023-10-28_23-45-02	31	X	1929.25	1810.25	1929.0	1767.0
bumblebox-01_2023-10-28_23-45-02	01	2023-10-28_23-45-02	31	X	3019.75	1640.75	3016.5	1625.0
bumblebox-01_2023-10-28_23-45-02	01	2023-10-28_23-45-02	31	X	1834.0	1156.75	1813.0	1093.5
bumblebox-01_2023-10-28_23-45-02	01	2023-10-28_23-45-02	31	X	1107.25	681.75	1124.0	662.5
bumblebox-01_2023-10-28_23-45-02	01	2023-10-28_23-45-02	31	X	2484.0	630.75	2502.0	633.0
bumblebox-01_2023-10-28_23-45-02	01	2023-10-28_23-45-02	31	X	2996.0	284.75	3006.0	299.0
bumblebox-01_2023-10-28_23-45-02	01	2023-10-28_23-45-02	31	X	3064.75	2796.75	3104.5	2796.5
bumblebox-01_2023-10-28_23-45-02	01	2023-10-28_23-45-02	31	X	1049.75	2507.75	1072.5	2507.5
bumblebox-01_2023-10-28_23-45-02	01	2023-10-28_23-45-02	31	X	2941.25	2457.5	2966.0	2457.0
bumblebox-01_2023-10-28_23-45-02	01	2023-10-28_23-45-02	31	X	3198.0	1494.75	3231.5	1494.0
bumblebox-01_2023-10-28_23-45-02	01	2023-10-28_23-45-02	31	X	1146.25	1493.0	1195.5	1493.5
bumblebox-01_2023-10-28_23-45-02	01	2023-10-28_23-45-02	31	X	1748.0	1522.75	1784.0	1499.5
bumblebox-01_2023-10-28_23-45-02	01	2023-10-28_23-45-02	31	X	2760.0	1219.75	2757.0	1210.0
bumblebox-01_2023-10-28_23-45-02	01	2023-10-28_23-45-02	31	X	3174.0	1087.5	3184.5	1101.5
bumblebox-01_2023-10-28_23-45-02	01	2023-10-28_23-45-02	31	X	3007.0	973.25	3032.0	970.5
bumblebox-01_2023-10-28_23-45-02	01	2023-10-28_23-45-02	31	X	1105.0	679.25	1117.5	658.0
bumblebox-01_2023-10-28_23-45-02	01	2023-10-28_23-45-02	31	X	2895.75	573.25	2915.5	572.5
bumblebox-01_2023-10-28_23-45-02	01	2023-10-28_23-45-02	31	X	3305.0	308.25	3319.0	262.0
bumblebox-01_2023-10-28_23-45-02	01	2023-10-28_23-45-02	31	X	2134.25	193.75	2153.5	196.0
bumblebox-01_2023-10-28_23-45-02	01	2023-10-28_23-45-02	31	X	3315.75	136.0	3322.5	123.5
bumblebox-01_2023-10-28_23-45-02	01	2023-10-28_23-45-02	32	X	1149.0	2486.75	1167.5	2466.0
bumblebox-01_2023-10-28_23-45-02	01	2023-10-28_23-45-02	32	X	1961.75	1865.25	1964.5	1851.0
bumblebox-01_2023-10-28_23-45-02	01	2023-10-28_23-45-02	32	X	1831.25	1202.0	1879.0	1199.0
bumblebox-01_2023-10-28_23-45-02	01	2023-10-28_23-45-02	32	X	2832.75	2448.5	2846.0	2423.5
bumblebox-01_2023-10-28_23-45-02	01	2023-10-28_23-45-02	32	X	3019.5	1640.25	3039.0	1641.0
bumblebox-01_2023-10-28_23-45-02	01	2023-10-28_23-45-02	32	X	1747.0	1498.0	1756.0	1477.0
bumblebox-01_2023-10-28_23-45-02	01	2023-10-28_23-45-02	32	X	1745.75	1500.25	1776.5	1460.0
bumblebox-01_2023-10-28_23-45-02	01	2023-10-28_23-45-02	32	X	2760.0	1219.25	2757.0	1209.0
bumblebox-01_2023-10-28_23-45-02	01	2023-10-28_23-45-02	32	X	3173.5	1087.75	3184.0	1102.0
bumblebox-01_2023-10-28_23-45-02	01	2023-10-28_23-45-02	32	X	3007.5	975.25	3006.5	963.0
bumblebox-01_2023-10-28_23-45-02	01	2023-10-28_23-45-02	32	X	2786.75	634.75	2799.5	609.5
bumblebox-01_2023-10-28_23-45-02	01	2023-10-28_23-45-02	32	X	2997.5	285.75	2988.5	270.5
bumblebox-01_2023-10-28_23-45-02	01	2023-10-28_23-45-02	32	X	1859.0	2853.0	1909.5	2862.5
bumblebox-01_2023-10-28_23-45-02	01	2023-10-28_23-45-02	32	X	3065.0	2795.5	3106.5	2794.5
bumblebox-01_2023-10-28_23-45-02	01	2023-10-28_23-45-02	32	X	3089.75	2737.5	3155.5	2737.0
bumblebox-01_2023-10-28_23-45-02	01	2023-10-28_23-45-02	32	X	2932.25	2514.5	2967.0	2514.5
bumblebox-01_2023-10-28_23-45-02	01	2023-10-28_23-45-02	32	X	1050.25	2508.5	1072.5	2507.5
bumblebox-01_2023-10-28_23-45-02	01	2023-10-28_23-45-02	32	X	2941.25	2456.75	2939.0	2442.0
bumblebox-01_2023-10-28_23-45-02	01	2023-10-28_23-45-02	32	X	3097.5	2393.5	3101.5	2407.0
bumblebox-01_2023-10-28_23-45-02	01	2023-10-28_23-45-02	32	X	2818.0	2169.5	2873.0	2169.0
bumblebox-01_2023-10-28_23-45-02	01	2023-10-28_23-45-02	32	X	734.75	1156.0	770.5	1157.5
bumblebox-01_2023-10-28_23-45-02	01	2023-10-28_23-45-02	32	X	1105.25	677.75	1119.0	675.0
bumblebox-01_2023-10-28_23-45-02	01	2023-10-28_23-45-02	32	X	1109.25	680.25	1131.0	663.0
bumblebox-01_2023-10-28_23-45-02	01	2023-10-28_23-45-02	32	X	2134.25	193.75	2116.0	192.5
bumblebox-01_2023-10-28_23-45-02	01	2023-10-28_23-45-02	32	X	2148.75	135.5	2183.0	136.0
bumblebox-01_2023-10-28_23-45-02	01	2023-10-28_23-45-02	32	X	590.25	64.75	603.0	63.0
bumblebox-01_2023-10-28_23-45-02	01	2023-10-28_23-45-02	33	X	1148.25	2488.5	1160.5	2465.5
bumblebox-01_2023-10-28_23-45-02	01	2023-10-28_23-45-02	33	X	1504.25	1331.0	1509.0	1315.0
bumblebox-01_2023-10-28_23-45-02	01	2023-10-28_23-45-02	33	X	1827.5	1218.5	1875.0	1214.5
bumblebox-01_2023-10-28_23-45-02	01	2023-10-28_23-45-02	33	X	2785.5	636.75	2800.5	613.0
bumblebox-01_2023-10-28_23-45-02	01	2023-10-28_23-45-02	33	X	2830.5	2449.5	2851.5	2432.0
bumblebox-01_2023-10-28_23-45-02	01	2023-10-28_23-45-02	33	X	2177.25	2040.0	2166.0	2027.5
bumblebox-01_2023-10-28_23-45-02	01	2023-10-28_23-45-02	33	X	3019.25	1640.0	3016.5	1624.5
bumblebox-01_2023-10-28_23-45-02	01	2023-10-28_23-45-02	33	X	3008.75	976.5	3007.0	961.5
bumblebox-01_2023-10-28_23-45-02	01	2023-10-28_23-45-02	33	X	2997.0	285.0	2988.0	270.0
bumblebox-01_2023-10-28_23-45-02	01	2023-10-28_23-45-02	33	X	1862.25	2851.0	1905.5	2816.5
bumblebox-01_2023-10-28_23-45-02	01	2023-10-28_23-45-02	33	X	3065.5	2795.75	3107.0	2795.5
bumblebox-01_2023-10-28_23-45-02	01	2023-10-28_23-45-02	33	X	1858.5	2852.0	1909.5	2862.0
bumblebox-01_2023-10-28_23-45-02	01	2023-10-28_23-45-02	33	X	3091.25	2739.75	3157.5	2737.5
bumblebox-01_2023-10-28_23-45-02	01	2023-10-28_23-45-02	33	X	1050.5	2508.75	1072.5	2508.5
bumblebox-01_2023-10-28_23-45-02	01	2023-10-28_23-45-02	33	X	2940.75	2457.0	2939.0	2441.5
bumblebox-01_2023-10-28_23-45-02	01	2023-10-28_23-45-02	33	X	1148.25	1492.25	1199.0	1491.5
bumblebox-01_2023-10-28_23-45-02	01	2023-10-28_23-45-02	33	X	1732.25	1495.0	1764.5	1465.0
bumblebox-01_2023-10-28_23-45-02	01	2023-10-28_23-45-02	33	X	734.25	1156.0	770.0	1157.0
bumblebox-01_2023-10-28_23-45-02	01	2023-10-28_23-45-02	33	X	3173.5	1088.25	3184.5	1102.5
bumblebox-01_2023-10-28_23-45-02	01	2023-10-28_23-45-02	33	X	1002.0	681.0	1024.5	681.0
bumblebox-01_2023-10-28_23-45-02	01	2023-10-28_23-45-02	33	X	1108.75	681.75	1123.5	659.5
bumblebox-01_2023-10-28_23-45-02	01	2023-10-28_23-45-02	33	X	2896.75	574.25	2917.5	574.5
bumblebox-01_2023-10-28_23-45-02	01	2023-10-28_23-45-02	33	X	856.5	398.5	925.0	397.0
bumblebox-01_2023-10-28_23-45-02	01	2023-10-28_23-45-02	33	X	2133.5	193.75	2152.5	195.5
bumblebox-01_2023-10-28_23-45-02	01	2023-10-28_23-45-02	34	X	2450.5	1950.0	2458.0	1951.0
bumblebox-01_2023-10-28_23-45-02	01	2023-10-28_23-45-02	34	X	3058.25	2797.5	3088.0	2798.5
bumblebox-01_2023-10-28_23-45-02	01	2023-10-28_23-45-02	34	X	3065.0	2797.5	3104.5	2797.0
bumblebox-01_2023-10-28_23-45-02	01	2023-10-28_23-45-02	34	X	1148.75	2487.75	1169.5	2467.5
bumblebox-01_2023-10-28_23-45-02	01	2023-10-28_23-45-02	34	X	2830.75	2448.25	2848.5	2426.5
bumblebox-01_2023-10-28_23-45-02	01	2023-10-28_23-45-02	34	X	1994.75	1878.0	1969.0	1824.0
bumblebox-01_2023-10-28_23-45-02	01	2023-10-28_23-45-02	34	X	3019.25	1640.25	3017.0	1625.0
bumblebox-01_2023-10-28_23-45-02	01	2023-10-28_23-45-02	34	X	2767.0	1452.25	2766.0	1441.5
bumblebox-01_2023-10-28_23-45-02	01	2023-10-28_23-45-02	34	X	1728.25	1499.75	1762.5	1473.0
bumblebox-01_2023-10-28_23-45-02	01	2023-10-28_23-45-02	34	X	1820.0	1227.25	1867.0	1222.5
bumblebox-01_2023-10-28_23-45-02	01	2023-10-28_23-45-02	34	X	1107.0	681.75	1124.0	662.5
bumblebox-01_2023-10-28_23-45-02	01	2023-10-28_23-45-02	34	X	2786.5	633.25	2806.5	621.0
bumblebox-01_2023-10-28_23-45-02	01	2023-10-28_23-45-02	34	X	2785.0	633.0	2801.0	611.0
bumblebox-01_2023-10-28_23-45-02	01	2023-10-28_23-45-02	34	X	2997.25	285.5	2988.5	270.5
bumblebox-01_2023-10-28_23-45-02	01	2023-10-28_23-45-02	34	X	3091.25	2737.25	3157.5	2736.5
bumblebox-01_2023-10-28_23-45-02	01	2023-10-28_23-45-02	34	X	2488.25	2673.0	2505.5	2673.0
bumblebox-01_2023-10-28_23-45-02	01	2023-10-28_23-45-02	34	X	1049.75	2508.5	1049.0	2492.0
bumblebox-01_2023-10-28_23-45-02	01	2023-10-28_23-45-02	34	X	2941.5	2458.5	2966.5	2458.0
bumblebox-01_2023-10-28_23-45-02	01	2023-10-28_23-45-02	34	X	1798.0	2397.25	1791.5	2384.0
bumblebox-01_2023-10-28_23-45-02	01	2023-10-28_23-45-02	34	X	2146.25	1553.75	2120.0	1543.0
bumblebox-01_2023-10-28_23-45-02	01	2023-10-28_23-45-02	34	X	3181.25	1378.0	3189.5	1393.5
bumblebox-01_2023-10-28_23-45-02	01	2023-10-28_23-45-02	34	X	2812.75	1202.75	2833.5	1204.0
bumblebox-01_2023-10-28_23-45-02	01	2023-10-28_23-45-02	34	X	735.0	1156.0	770.5	1158.5
bumblebox-01_2023-10-28_23-45-02	01	2023-10-28_23-45-02	34	X	3008.5	976.25	3006.5	961.0
bumblebox-01_2023-10-28_23-45-02	01	2023-10-28_23-45-02	34	X	2134.5	193.0	2152.5	195.0
bumblebox-01_2023-10-28_23-45-02	01	2023-10-28_23-45-02	34	X	2147.5	135.0	2182.5	135.5
bumblebox-01_2023-10-28_23-45-02	01	2023-10-28_23-45-02	35	X	1148.5	2487.5	1167.0	2465.5
bumblebox-01_2023-10-28_23-45-02	01	2023-10-28_23-45-02	35	X	1504.5	1319.0	1505.0	1302.5
bumblebox-01_2023-10-28_23-45-02	01	2023-10-28_23-45-02	35	X	2785.75	637.75	2804.0	616.5
bumblebox-01_2023-10-28_23-45-02	01	2023-10-28_23-45-02	35	X	3294.75	308.0	3304.0	277.5
bumblebox-01_2023-10-28_23-45-02	01	2023-10-28_23-45-02	35	X	3064.75	2796.25	3106.0	2796.0
bumblebox-01_2023-10-28_23-45-02	01	2023-10-28_23-45-02	35	X	2831.75	2450.25	2848.0	2429.0
bumblebox-01_2023-10-28_23-45-02	01	2023-10-28_23-45-02	35	X	2239.75	2012.5	2214.5	1997.0
bumblebox-01_2023-10-28_23-45-02	01	2023-10-28_23-45-02	35	X	1977.25	1878.0	2014.0	1866.5
bumblebox-01_2023-10-28_23-45-02	01	2023-10-28_23-45-02	35	X	2807.5	1388.75	2809.5	1404.0
bumblebox-01_2023-10-28_23-45-02	01	2023-10-28_23-45-02	35	X	1815.25	1231.5	1861.5	1223.0
bumblebox-01_2023-10-28_23-45-02	01	2023-10-28_23-45-02	35	X	3008.75	977.0	3007.0	962.0
bumblebox-01_2023-10-28_23-45-02	01	2023-10-28_23-45-02	35	X	1107.25	681.5	1123.0	661.0
bumblebox-01_2023-10-28_23-45-02	01	2023-10-28_23-45-02	35	X	2996.25	285.5	2987.0	271.0
bumblebox-01_2023-10-28_23-45-02	01	2023-10-28_23-45-02	35	X	1863.25	2842.0	1908.5	2811.0
bumblebox-01_2023-10-28_23-45-02	01	2023-10-28_23-45-02	35	X	1050.5	2508.75	1072.5	2509.0
bumblebox-01_2023-10-28_23-45-02	01	2023-10-28_23-45-02	35	X	2941.25	2458.0	2965.5	2457.0
bumblebox-01_2023-10-28_23-45-02	01	2023-10-28_23-45-02	35	X	2899.0	2111.5	2960.5	2111.5
bumblebox-01_2023-10-28_23-45-02	01	2023-10-28_23-45-02	35	X	3020.25	1640.5	3017.5	1625.0
bumblebox-01_2023-10-28_23-45-02	01	2023-10-28_23-45-02	35	X	1146.75	1493.25	1196.0	1493.5
bumblebox-01_2023-10-28_23-45-02	01	2023-10-28_23-45-02	35	X	3173.0	1088.25	3183.5	1102.0
bumblebox-01_2023-10-28_23-45-02	01	2023-10-28_23-45-02	35	X	1028.25	799.0	1032.5	811.5
bumblebox-01_2023-10-28_23-45-02	01	2023-10-28_23-45-02	35	X	2896.75	573.0	2916.5	573.0
bumblebox-01_2023-10-28_23-45-02	01	2023-10-28_23-45-02	35	X	2133.0	194.25	2153.0	195.5
bumblebox-01_2023-10-28_23-45-02	01	2023-10-28_23-45-02	36	X	1147.75	2488.5	1167.0	2476.5
bumblebox-01_2023-10-28_23-45-02	01	2023-10-28_23-45-02	36	X	1151.25	2487.0	1164.0	2462.0
bumblebox-01_2023-10-28_23-45-02	01	2023-10-28_23-45-02	36	X	1510.0	1313.25	1508.5	1296.0
bumblebox-01_2023-10-28_23-45-02	01	2023-10-28_23-45-02	36	X	1820.0	1224.75	1864.5	1208.0
bumblebox-01_2023-10-28_23-45-02	01	2023-10-28_23-45-02	36	X	2786.25	636.5	2801.0	613.0
bumblebox-01_2023-10-28_23-45-02	01	2023-10-28_23-45-02	36	X	1478.5	2990.0	1502.5	2990.0
bumblebox-01_2023-10-28_23-45-02	01	2023-10-28_23-45-02	36	X	2831.25	2449.0	2848.0	2428.0
bumblebox-01_2023-10-28_23-45-02	01	2023-10-28_23-45-02	36	X	2000.75	1924.25	2041.5	1907.0
bumblebox-01_2023-10-28_23-45-02	01	2023-10-28_23-45-02	36	X	3020.25	1641.25	3017.5	1626.0
bumblebox-01_2023-10-28_23-45-02	01	2023-10-28_23-45-02	36	X	2997.25	284.25	3006.0	298.5
bumblebox-01_2023-10-28_23-45-02	01	2023-10-28_23-45-02	36	X	3306.25	308.75	3320.0	263.0
bumblebox-01_2023-10-28_23-45-02	01	2023-10-28_23-45-02	36	X	2132.0	194.25	2152.5	195.5
bumblebox-01_2023-10-28_23-45-02	01	2023-10-28_23-45-02	36	X	2824.5	2920.75	2895.5	2918.5
bumblebox-01_2023-10-28_23-45-02	01	2023-10-28_23-45-02	36	X	3063.75	2796.75	3103.5	2797.0
bumblebox-01_2023-10-28_23-45-02	01	2023-10-28_23-45-02	36	X	3091.5	2737.0	3159.5	2736.5
bumblebox-01_2023-10-28_23-45-02	01	2023-10-28_23-45-02	36	X	2932.25	2514.75	2966.5	2514.5
bumblebox-01_2023-10-28_23-45-02	01	2023-10-28_23-45-02	36	X	1049.75	2508.5	1071.5	2508.0
bumblebox-01_2023-10-28_23-45-02	01	2023-10-28_23-45-02	36	X	2942.25	2456.5	2967.5	2455.0
bumblebox-01_2023-10-28_23-45-02	01	2023-10-28_23-45-02	36	X	2898.5	2342.0	2918.0	2341.5
bumblebox-01_2023-10-28_23-45-02	01	2023-10-28_23-45-02	36	X	2898.5	2111.5	2959.5	2111.0
bumblebox-01_2023-10-28_23-45-02	01	2023-10-28_23-45-02	36	X	3139.25	1636.5	3144.0	1652.5
bumblebox-01_2023-10-28_23-45-02	01	2023-10-28_23-45-02	36	X	1146.0	1493.5	1194.5	1493.5
bumblebox-01_2023-10-28_23-45-02	01	2023-10-28_23-45-02	36	X	1702.0	1535.0	1714.5	1492.5
bumblebox-01_2023-10-28_23-45-02	01	2023-10-28_23-45-02	36	X	2808.0	1387.25	2875.5	1387.0
bumblebox-01_2023-10-28_23-45-02	01	2023-10-28_23-45-02	36	X	3174.5	1378.0	3228.5	1378.5
bumblebox-01_2023-10-28_23-45-02	01	2023-10-28_23-45-02	36	X	3173.75	1088.0	3184.0	1102.0
bumblebox-01_2023-10-28_23-45-02	01	2023-10-28_23-45-02	36	X	3007.75	974.0	3007.5	960.0
bumblebox-01_2023-10-28_23-45-02	01	2023-10-28_23-45-02	36	X	1106.0	678.0	1126.0	664.0
bumblebox-01_2023-10-28_23-45-02	01	2023-10-28_23-45-02	36	X	2147.0	136.25	2182.5	136.5
bumblebox-01_2023-10-28_23-45-02	01	2023-10-28_23-45-02	36	X	3411.0	130.25	3411.0	118.0
bumblebox-01_2023-10-28_23-45-02	01	2023-10-28_23-45-02	36	X	588.75	64.75	603.5	62.5
bumblebox-01_2023-10-28_23-45-02	01	2023-10-28_23-45-02	37	X	1510.25	1313.75	1507.5	1295.5
bumblebox-01_2023-10-28_23-45-02	01	2023-10-28_23-45-02	37	X	2785.5	634.25	2800.5	610.5
bumblebox-01_2023-10-28_23-45-02	01	2023-10-28_23-45-02	37	X	1148.25	2487.25	1161.5	2464.0
bumblebox-01_2023-10-28_23-45-02	01	2023-10-28_23-45-02	37	X	2831.75	2450.75	2847.0	2429.0
bumblebox-01_2023-10-28_23-45-02	01	2023-10-28_23-45-02	37	X	3019.75	1641.0	3016.5	1625.5
bumblebox-01_2023-10-28_23-45-02	01	2023-10-28_23-45-02	37	X	1105.0	679.25	1117.5	656.5
bumblebox-01_2023-10-28_23-45-02	01	2023-10-28_23-45-02	37	X	2997.5	285.5	2988.5	270.0
bumblebox-01_2023-10-28_23-45-02	01	2023-10-28_23-45-02	37	X	3065.5	2796.25	3106.5	2796.0
bumblebox-01_2023-10-28_23-45-02	01	2023-10-28_23-45-02	37	X	3089.75	2738.5	3155.0	2737.0
bumblebox-01_2023-10-28_23-45-02	01	2023-10-28_23-45-02	37	X	1049.25	2509.0	1072.0	2508.5
bumblebox-01_2023-10-28_23-45-02	01	2023-10-28_23-45-02	37	X	2940.25	2456.75	2965.0	2456.5
bumblebox-01_2023-10-28_23-45-02	01	2023-10-28_23-45-02	37	X	2898.5	2342.75	2918.5	2342.5
bumblebox-01_2023-10-28_23-45-02	01	2023-10-28_23-45-02	37	X	2021.25	1979.0	2067.5	1953.0
bumblebox-01_2023-10-28_23-45-02	01	2023-10-28_23-45-02	37	X	1146.0	1492.5	1194.5	1492.0
bumblebox-01_2023-10-28_23-45-02	01	2023-10-28_23-45-02	37	X	3173.5	1379.0	3226.5	1381.5
bumblebox-01_2023-10-28_23-45-02	01	2023-10-28_23-45-02	37	X	3173.0	1088.5	3182.5	1103.0
bumblebox-01_2023-10-28_23-45-02	01	2023-10-28_23-45-02	37	X	1103.25	680.5	1118.5	675.0
bumblebox-01_2023-10-28_23-45-02	01	2023-10-28_23-45-02	37	X	1107.0	678.25	1114.0	652.0
bumblebox-01_2023-10-28_23-45-02	01	2023-10-28_23-45-02	37	X	2133.75	194.0	2152.5	194.5
bumblebox-01_2023-10-28_23-45-02	01	2023-10-28_23-45-02	38	X	1148.75	2485.25	1165.0	2464.0
bumblebox-01_2023-10-28_23-45-02	01	2023-10-28_23-45-02	38	X	2435.75	1757.0	2433.0	1738.5
bumblebox-01_2023-10-28_23-45-02	01	2023-10-28_23-45-02	38	X	2786.25	634.5	2802.5	611.0
bumblebox-01_2023-10-28_23-45-02	01	2023-10-28_23-45-02	38	X	2829.75	2450.25	2846.0	2426.0
bumblebox-01_2023-10-28_23-45-02	01	2023-10-28_23-45-02	38	X	2942.75	2397.5	2949.5	2412.0
bumblebox-01_2023-10-28_23-45-02	01	2023-10-28_23-45-02	38	X	3019.75	1640.75	3039.0	1641.0
bumblebox-01_2023-10-28_23-45-02	01	2023-10-28_23-45-02	38	X	3008.75	976.75	3006.5	962.0
bumblebox-01_2023-10-28_23-45-02	01	2023-10-28_23-45-02	38	X	2500.0	619.5	2514.5	622.5
bumblebox-01_2023-10-28_23-45-02	01	2023-10-28_23-45-02	38	X	2785.25	635.0	2810.0	619.5
bumblebox-01_2023-10-28_23-45-02	01	2023-10-28_23-45-02	38	X	2996.5	284.75	2988.5	269.0
bumblebox-01_2023-10-28_23-45-02	01	2023-10-28_23-45-02	38	X	3306.0	309.5	3320.0	263.0
bumblebox-01_2023-10-28_23-45-02	01	2023-10-28_23-45-02	38	X	2134.25	193.75	2153.5	195.5
bumblebox-01_2023-10-28_23-45-02	01	2023-10-28_23-45-02	38	X	1861.0	2844.25	1906.0	2805.5
bumblebox-01_2023-10-28_23-45-02	01	2023-10-28_23-45-02	38	X	3064.75	2797.5	3105.5	2796.5
bumblebox-01_2023-10-28_23-45-02	01	2023-10-28_23-45-02	38	X	3089.5	2738.0	3156.5	2738.0
bumblebox-01_2023-10-28_23-45-02	01	2023-10-28_23-45-02	38	X	1051.0	2508.0	1072.5	2507.5
bumblebox-01_2023-10-28_23-45-02	01	2023-10-28_23-45-02	38	X	2940.25	2457.5	2964.5	2456.0
bumblebox-01_2023-10-28_23-45-02	01	2023-10-28_23-45-02	38	X	2898.25	2110.0	2958.5	2108.0
bumblebox-01_2023-10-28_23-45-02	01	2023-10-28_23-45-02	38	X	1148.5	1492.25	1199.0	1492.0
bumblebox-01_2023-10-28_23-45-02	01	2023-10-28_23-45-02	38	X	2812.25	1388.5	2820.0	1403.5
bumblebox-01_2023-10-28_23-45-02	01	2023-10-28_23-45-02	38	X	3176.0	1378.0	3229.5	1379.5
bumblebox-01_2023-10-28_23-45-02	01	2023-10-28_23-45-02	38	X	3174.75	1088.25	3183.5	1103.0
bumblebox-01_2023-10-28_23-45-02	01	2023-10-28_23-45-02	38	X	2147.5	136.25	2182.5	136.5
bumblebox-01_2023-10-28_23-45-02	01	2023-10-28_23-45-02	38	X	3316.75	136.0	3324.0	123.5
bumblebox-01_2023-10-28_23-45-02	01	2023-10-28_23-45-02	38	X	589.75	65.75	602.5	65.0
bumblebox-01_2023-10-28_23-45-02	01	2023-10-28_23-45-02	39	X	2785.75	635.25	2801.0	612.5
bumblebox-01_2023-10-28_23-45-02	01	2023-10-28_23-45-02	39	X	3063.75	2797.5	3102.0	2796.0
bumblebox-01_2023-10-28_23-45-02	01	2023-10-28_23-45-02	39	X	1050.5	2507.5	1072.5	2507.5
bumblebox-01_2023-10-28_23-45-02	01	2023-10-28_23-45-02	39	X	1147.5	2489.0	1161.5	2470.0
bumblebox-01_2023-10-28_23-45-02	01	2023-10-28_23-45-02	39	X	2829.75	2448.25	2851.0	2432.0
bumblebox-01_2023-10-28_23-45-02	01	2023-10-28_23-45-02	39	X	2944.5	2397.5	2953.0	2411.5
bumblebox-01_2023-10-28_23-45-02	01	2023-10-28_23-45-02	39	X	1967.25	1893.0	1970.5	1832.5
bumblebox-01_2023-10-28_23-45-02	01	2023-10-28_23-45-02	39	X	3020.0	1640.5	3039.5	1641.0
bumblebox-01_2023-10-28_23-45-02	01	2023-10-28_23-45-02	39	X	3008.75	976.25	3035.0	975.5
bumblebox-01_2023-10-28_23-45-02	01	2023-10-28_23-45-02	39	X	1864.25	2845.5	1905.0	2805.5
bumblebox-01_2023-10-28_23-45-02	01	2023-10-28_23-45-02	39	X	2940.75	2457.25	2965.0	2456.5
bumblebox-01_2023-10-28_23-45-02	01	2023-10-28_23-45-02	39	X	2945.0	2340.5	2964.5	2339.5
bumblebox-01_2023-10-28_23-45-02	01	2023-10-28_23-45-02	39	X	1146.75	1493.0	1195.5	1493.5
bumblebox-01_2023-10-28_23-45-02	01	2023-10-28_23-45-02	39	X	3173.75	1378.75	3227.5	1380.0
bumblebox-01_2023-10-28_23-45-02	01	2023-10-28_23-45-02	39	X	3173.0	1087.75	3182.5	1102.5
bumblebox-01_2023-10-28_23-45-02	01	2023-10-28_23-45-02	39	X	1108.5	680.25	1122.0	655.5
bumblebox-01_2023-10-28_23-45-02	01	2023-10-28_23-45-02	39	X	2996.75	285.25	2987.5	270.5
bumblebox-01_2023-10-28_23-45-02	01	2023-10-28_23-45-02	39	X	2134.25	194.25	2152.5	195.0
bumblebox-01_2023-10-28_23-45-02	01	2023-10-28_23-45-02	40	X	1148.5	2487.0	1171.0	2467.5
bumblebox-01_2023-10-28_23-45-02	01	2023-10-28_23-45-02	40	X	2789.0	631.75	2793.0	608.5
bumblebox-01_2023-10-28_23-45-02	01	2023-10-28_23-45-02	40	X	2831.5	2450.0	2841.5	2425.5
bumblebox-01_2023-10-28_23-45-02	01	2023-10-28_23-45-02	40	X	3019.75	1640.75	3016.5	1625.5
bumblebox-01_2023-10-28_23-45-02	01	2023-10-28_23-45-02	40	X	2903.25	862.75	2924.5	863.0
bumblebox-01_2023-10-28_23-45-02	01	2023-10-28_23-45-02	40	X	1108.25	680.25	1116.5	656.0
bumblebox-01_2023-10-28_23-45-02	01	2023-10-28_23-45-02	40	X	2785.5	634.0	2808.5	620.5
bumblebox-01_2023-10-28_23-45-02	01	2023-10-28_23-45-02	40	X	2996.5	284.0	2987.5	268.5
bumblebox-01_2023-10-28_23-45-02	01	2023-10-28_23-45-02	40	X	3306.5	309.0	3320.5	263.5
bumblebox-01_2023-10-28_23-45-02	01	2023-10-28_23-45-02	40	X	3064.5	2798.75	3104.5	2799.0
bumblebox-01_2023-10-28_23-45-02	01	2023-10-28_23-45-02	40	X	3090.5	2737.5	3157.5	2737.0
bumblebox-01_2023-10-28_23-45-02	01	2023-10-28_23-45-02	40	X	1050.25	2508.25	1072.0	2508.0
bumblebox-01_2023-10-28_23-45-02	01	2023-10-28_23-45-02	40	X	2941.0	2457.0	2966.5	2455.5
bumblebox-01_2023-10-28_23-45-02	01	2023-10-28_23-45-02	40	X	1146.5	1493.0	1195.5	1493.5
bumblebox-01_2023-10-28_23-45-02	01	2023-10-28_23-45-02	40	X	3174.0	1087.75	3184.0	1102.0
bumblebox-01_2023-10-28_23-45-02	01	2023-10-28_23-45-02	40	X	896.25	1034.0	900.5	1046.0
bumblebox-01_2023-10-28_23-45-02	01	2023-10-28_23-45-02	40	X	3008.75	976.5	3006.5	961.5
bumblebox-01_2023-10-28_23-45-02	01	2023-10-28_23-45-02	40	X	1001.75	681.5	1024.0	681.0
bumblebox-01_2023-10-28_23-45-02	01	2023-10-28_23-45-02	40	X	2897.25	572.5	2917.5	572.5
bumblebox-01_2023-10-28_23-45-02	01	2023-10-28_23-45-02	40	X	2133.5	194.75	2114.0	194.5
bumblebox-01_2023-10-28_23-45-02	01	2023-10-28_23-45-02	40	X	2147.5	135.5	2181.5	136.5
bumblebox-01_2023-10-28_23-45-02	01	2023-10-28_23-45-02	41	X	1146.75	2488.75	1158.5	2465.5
bumblebox-01_2023-10-28_23-45-02	01	2023-10-28_23-45-02	41	X	1947.75	1806.75	1948.0	1788.5
bumblebox-01_2023-10-28_23-45-02	01	2023-10-28_23-45-02	41	X	2787.25	634.5	2802.0	610.5
bumblebox-01_2023-10-28_23-45-02	01	2023-10-28_23-45-02	41	X	1145.75	2488.0	1174.0	2485.5
bumblebox-01_2023-10-28_23-45-02	01	2023-10-28_23-45-02	41	X	1059.75	2450.0	1072.5	2449.5
bumblebox-01_2023-10-28_23-45-02	01	2023-10-28_23-45-02	41	X	3046.0	2472.75	3045.5	2425.0
bumblebox-01_2023-10-28_23-45-02	01	2023-10-28_23-45-02	41	X	3020.25	1640.5	3017.5	1625.0
bumblebox-01_2023-10-28_23-45-02	01	2023-10-28_23-45-02	41	X	3007.5	974.0	3032.5	971.0
bumblebox-01_2023-10-28_23-45-02	01	2023-10-28_23-45-02	41	X	1108.5	679.0	1126.5	662.5
bumblebox-01_2023-10-28_23-45-02	01	2023-10-28_23-45-02	41	X	1108.75	681.0	1118.5	656.5
bumblebox-01_2023-10-28_23-45-02	01	2023-10-28_23-45-02	41	X	2997.0	285.5	2988.5	270.5
bumblebox-01_2023-10-28_23-45-02	01	2023-10-28_23-45-02	41	X	1861.0	2846.5	1903.5	2820.5
bumblebox-01_2023-10-28_23-45-02	01	2023-10-28_23-45-02	41	X	3063.5	2797.5	3104.0	2797.0
bumblebox-01_2023-10-28_23-45-02	01	2023-10-28_23-45-02	41	X	1051.25	2508.5	1073.0	2508.0
bumblebox-01_2023-10-28_23-45-02	01	2023-10-28_23-45-02	41	X	2833.0	2451.0	2853.0	2428.0
bumblebox-01_2023-10-28_23-45-02	01	2023-10-28_23-45-02	41	X	2898.75	2110.25	2959.5	2108.5
bumblebox-01_2023-10-28_23-45-02	01	2023-10-28_23-45-02	41	X	2181.25	2039.75	2169.5	2029.0
bumblebox-01_2023-10-28_23-45-02	01	2023-10-28_23-45-02	41	X	3172.75	1088.0	3183.5	1102.0
bumblebox-01_2023-10-28_23-45-02	01	2023-10-28_23-45-02	41	X	2902.5	746.75	2922.5	746.5
bumblebox-01_2023-10-28_23-45-02	01	2023-10-28_23-45-02	41	X	3006.0	746.5	3037.5	748.5
bumblebox-01_2023-10-28_23-45-02	01	2023-10-28_23-45-02	41	X	2132.75	194.75	2152.5	196.5
bumblebox-01_2023-10-28_23-45-02	01	2023-10-28_23-45-02	41	X	2147.75	135.75	2181.5	135.5
bumblebox-01_2023-10-28_23-45-02	01	2023-10-28_23-45-02	41	X	586.5	65.25	602.0	65.0
bumblebox-01_2023-10-28_23-45-02	01	2023-10-28_23-45-02	42	X	1149.25	2486.25	1162.5	2461.0
bumblebox-01_2023-10-28_23-45-02	01	2023-10-28_23-45-02	42	X	2134.75	1988.75	2139.5	1975.0
bumblebox-01_2023-10-28_23-45-02	01	2023-10-28_23-45-02	42	X	2787.0	633.0	2792.5	610.0
bumblebox-01_2023-10-28_23-45-02	01	2023-10-28_23-45-02	42	X	2786.5	633.75	2804.0	611.0
bumblebox-01_2023-10-28_23-45-02	01	2023-10-28_23-45-02	42	X	2832.5	2452.25	2848.0	2432.0
bumblebox-01_2023-10-28_23-45-02	01	2023-10-28_23-45-02	42	X	2832.0	2453.75	2838.5	2425.0
bumblebox-01_2023-10-28_23-45-02	01	2023-10-28_23-45-02	42	X	2944.25	2397.0	2952.5	2411.0
bumblebox-01_2023-10-28_23-45-02	01	2023-10-28_23-45-02	42	X	1949.25	1996.0	1947.5	1942.5
bumblebox-01_2023-10-28_23-45-02	01	2023-10-28_23-45-02	42	X	3008.75	976.5	3007.0	961.0
bumblebox-01_2023-10-28_23-45-02	01	2023-10-28_23-45-02	42	X	2495.25	623.5	2509.5	626.0
bumblebox-01_2023-10-28_23-45-02	01	2023-10-28_23-45-02	42	X	2997.0	285.25	2988.0	270.5
bumblebox-01_2023-10-28_23-45-02	01	2023-10-28_23-45-02	42	X	3307.25	308.75	3321.0	263.0
bumblebox-01_2023-10-28_23-45-02	01	2023-10-28_23-45-02	42	X	1860.25	2846.75	1903.0	2820.0
bumblebox-01_2023-10-28_23-45-02	01	2023-10-28_23-45-02	42	X	3062.25	2797.25	3101.5	2797.5
bumblebox-01_2023-10-28_23-45-02	01	2023-10-28_23-45-02	42	X	3090.25	2739.0	3156.5	2736.0
bumblebox-01_2023-10-28_23-45-02	01	2023-10-28_23-45-02	42	X	1050.5	2509.25	1072.0	2509.5
bumblebox-01_2023-10-28_23-45-02	01	2023-10-28_23-45-02	42	X	2940.75	2457.25	2965.5	2456.0
bumblebox-01_2023-10-28_23-45-02	01	2023-10-28_23-45-02	42	X	2216.0	1887.75	2234.0	1882.5
bumblebox-01_2023-10-28_23-45-02	01	2023-10-28_23-45-02	42	X	1148.0	1491.0	1199.0	1490.0
bumblebox-01_2023-10-28_23-45-02	01	2023-10-28_23-45-02	42	X	3174.0	1378.0	3228.0	1379.0
bumblebox-01_2023-10-28_23-45-02	01	2023-10-28_23-45-02	42	X	3173.75	1087.5	3183.5	1102.0
bumblebox-01_2023-10-28_23-45-02	01	2023-10-28_23-45-02	42	X	1104.75	678.25	1118.0	675.0
bumblebox-01_2023-10-28_23-45-02	01	2023-10-28_23-45-02	42	X	2132.75	194.0	2153.0	195.0
bumblebox-01_2023-10-28_23-45-02	01	2023-10-28_23-45-02	42	X	2148.0	136.25	2182.5	135.5
bumblebox-01_2023-10-28_23-45-02	01	2023-10-28_23-45-02	42	X	593.25	62.25	611.5	57.0
bumblebox-01_2023-10-28_23-45-02	01	2023-10-28_23-45-02	43	X	1149.0	2488.25	1167.0	2467.0
bumblebox-01_2023-10-28_23-45-02	01	2023-10-28_23-45-02	43	X	2785.75	635.25	2802.0	612.0
bumblebox-01_2023-10-28_23-45-02	01	2023-10-28_23-45-02	43	X	761.25	2224.25	786.5	2226.0
bumblebox-01_2023-10-28_23-45-02	01	2023-10-28_23-45-02	43	X	3007.25	974.75	3006.5	962.0
bumblebox-01_2023-10-28_23-45-02	01	2023-10-28_23-45-02	43	X	1109.0	681.5	1115.0	655.5
bumblebox-01_2023-10-28_23-45-02	01	2023-10-28_23-45-02	43	X	2997.75	284.75	2988.0	270.0
bumblebox-01_2023-10-28_23-45-02	01	2023-10-28_23-45-02	43	X	3307.0	308.5	3321.0	262.5
bumblebox-01_2023-10-28_23-45-02	01	2023-10-28_23-45-02	43	X	2133.5	194.0	2152.5	195.0
bumblebox-01_2023-10-28_23-45-02	01	2023-10-28_23-45-02	43	X	1863.5	2848.5	1907.0	2822.0
bumblebox-01_2023-10-28_23-45-02	01	2023-10-28_23-45-02	43	X	3065.25	2796.75	3106.0	2796.5
bumblebox-01_2023-10-28_23-45-02	01	2023-10-28_23-45-02	43	X	3090.5	2738.25	3157.0	2736.5
bumblebox-01_2023-10-28_23-45-02	01	2023-10-28_23-45-02	43	X	2940.75	2456.5	2939.0	2441.5
bumblebox-01_2023-10-28_23-45-02	01	2023-10-28_23-45-02	43	X	2816.75	2169.75	2871.0	2169.5
bumblebox-01_2023-10-28_23-45-02	01	2023-10-28_23-45-02	43	X	554.0	2044.0	560.5	2033.0
bumblebox-01_2023-10-28_23-45-02	01	2023-10-28_23-45-02	43	X	1953.25	1712.0	1987.5	1685.0
bumblebox-01_2023-10-28_23-45-02	01	2023-10-28_23-45-02	43	X	1145.75	1492.5	1194.5	1492.0
bumblebox-01_2023-10-28_23-45-02	01	2023-10-28_23-45-02	43	X	3176.75	1378.0	3231.0	1379.5
bumblebox-01_2023-10-28_23-45-02	01	2023-10-28_23-45-02	43	X	735.5	1156.25	771.5	1159.5
bumblebox-01_2023-10-28_23-45-02	01	2023-10-28_23-45-02	43	X	1105.75	679.75	1118.5	658.5
bumblebox-01_2023-10-28_23-45-02	01	2023-10-28_23-45-02	43	X	2895.25	573.25	2915.5	573.0
bumblebox-01_2023-10-28_23-45-02	01	2023-10-28_23-45-02	43	X	589.5	64.75	602.0	64.5
bumblebox-01_2023-10-28_23-45-02	01	2023-10-28_23-45-02	44	X	2785.0	634.75	2800.5	612.0
bumblebox-01_2023-10-28_23-45-02	01	2023-10-28_23-45-02	44	X	1150.25	2486.0	1171.0	2467.5
bumblebox-01_2023-10-28_23-45-02	01	2023-10-28_23-45-02	44	X	2939.75	2456.75	2964.5	2456.0
bumblebox-01_2023-10-28_23-45-02	01	2023-10-28_23-45-02	44	X	2831.75	2451.0	2845.5	2429.0
bumblebox-01_2023-10-28_23-45-02	01	2023-10-28_23-45-02	44	X	2831.5	2449.5	2840.5	2423.5
bumblebox-01_2023-10-28_23-45-02	01	2023-10-28_23-45-02	44	X	2942.25	2397.0	2948.5	2411.0
bumblebox-01_2023-10-28_23-45-02	01	2023-10-28_23-45-02	44	X	3019.5	1640.0	3039.5	1641.0
bumblebox-01_2023-10-28_23-45-02	01	2023-10-28_23-45-02	44	X	896.25	1033.5	900.5	1046.0
bumblebox-01_2023-10-28_23-45-02	01	2023-10-28_23-45-02	44	X	3009.0	975.75	3007.0	960.0
bumblebox-01_2023-10-28_23-45-02	01	2023-10-28_23-45-02	44	X	2786.0	633.75	2806.5	615.0
bumblebox-01_2023-10-28_23-45-02	01	2023-10-28_23-45-02	44	X	3305.75	308.5	3320.0	263.0
bumblebox-01_2023-10-28_23-45-02	01	2023-10-28_23-45-02	44	X	2134.25	195.75	2153.0	198.0
bumblebox-01_2023-10-28_23-45-02	01	2023-10-28_23-45-02	44	X	1860.75	2847.25	1902.5	2823.0
bumblebox-01_2023-10-28_23-45-02	01	2023-10-28_23-45-02	44	X	3064.75	2797.0	3105.0	2797.0
bumblebox-01_2023-10-28_23-45-02	01	2023-10-28_23-45-02	44	X	3092.25	2738.5	3159.5	2737.0
bumblebox-01_2023-10-28_23-45-02	01	2023-10-28_23-45-02	44	X	2484.75	2674.25	2498.0	2675.5
bumblebox-01_2023-10-28_23-45-02	01	2023-10-28_23-45-02	44	X	1050.0	2509.5	1071.5	2508.5
bumblebox-01_2023-10-28_23-45-02	01	2023-10-28_23-45-02	44	X	1148.25	1491.25	1198.5	1490.0
bumblebox-01_2023-10-28_23-45-02	01	2023-10-28_23-45-02	44	X	3172.5	1088.0	3183.5	1102.5
bumblebox-01_2023-10-28_23-45-02	01	2023-10-28_23-45-02	44	X	2903.0	863.25	2924.0	864.0
bumblebox-01_2023-10-28_23-45-02	01	2023-10-28_23-45-02	44	X	1108.0	680.75	1123.0	660.5
bumblebox-01_2023-10-28_23-45-02	01	2023-10-28_23-45-02	44	X	2996.75	285.75	2988.5	271.0
bumblebox-01_2023-10-28_23-45-02	01	2023-10-28_23-45-02	45	X	2785.75	634.5	2802.0	610.0
bumblebox-01_2023-10-28_23-45-02	01	2023-10-28_23-45-02	45	X	1148.75	2489.75	1172.5	2473.5
bumblebox-01_2023-10-28_23-45-02	01	2023-10-28_23-45-02	45	X	2830.0	2450.0	2846.5	2426.0
bumblebox-01_2023-10-28_23-45-02	01	2023-10-28_23-45-02	45	X	2944.0	2341.0	2963.0	2340.5
bumblebox-01_2023-10-28_23-45-02	01	2023-10-28_23-45-02	45	X	3018.5	1639.75	3039.0	1641.0
bumblebox-01_2023-10-28_23-45-02	01	2023-10-28_23-45-02	45	X	3007.5	974.0	3033.0	971.0
bumblebox-01_2023-10-28_23-45-02	01	2023-10-28_23-45-02	45	X	2998.25	285.25	3007.0	300.0
bumblebox-01_2023-10-28_23-45-02	01	2023-10-28_23-45-02	45	X	3065.25	2797.75	3105.5	2796.5
bumblebox-01_2023-10-28_23-45-02	01	2023-10-28_23-45-02	45	X	1050.0	2508.75	1072.5	2508.5
bumblebox-01_2023-10-28_23-45-02	01	2023-10-28_23-45-02	45	X	2940.5	2457.75	2965.5	2457.0
bumblebox-01_2023-10-28_23-45-02	01	2023-10-28_23-45-02	45	X	1145.75	1493.25	1195.0	1493.5
bumblebox-01_2023-10-28_23-45-02	01	2023-10-28_23-45-02	45	X	3173.75	1379.5	3227.0	1381.5
bumblebox-01_2023-10-28_23-45-02	01	2023-10-28_23-45-02	45	X	3173.25	1088.0	3183.0	1102.5
bumblebox-01_2023-10-28_23-45-02	01	2023-10-28_23-45-02	45	X	2897.0	574.0	2917.0	574.5
bumblebox-01_2023-10-28_23-45-02	01	2023-10-28_23-45-02	45	X	3305.75	310.0	3320.5	263.5
bumblebox-01_2023-10-28_23-45-02	01	2023-10-28_23-45-02	45	X	2133.75	195.25	2152.5	196.0
bumblebox-01_2023-10-28_23-45-02	01	2023-10-28_23-45-02	45	X	1108.0	681.25	1120.5	659.0
bumblebox-01_2023-10-28_23-45-02	01	2023-10-28_23-45-02	46	X	2785.0	634.5	2799.5	612.5
bumblebox-01_2023-10-28_23-45-02	01	2023-10-28_23-45-02	46	X	1149.5	2486.25	1160.0	2458.0
bumblebox-01_2023-10-28_23-45-02	01	2023-10-28_23-45-02	46	X	2832.0	2450.75	2846.5	2427.0
bumblebox-01_2023-10-28_23-45-02	01	2023-10-28_23-45-02	46	X	3020.25	1641.0	3039.0	1641.0
bumblebox-01_2023-10-28_23-45-02	01	2023-10-28_23-45-02	46	X	3006.75	973.5	3031.5	971.0
bumblebox-01_2023-10-28_23-45-02	01	2023-10-28_23-45-02	46	X	2996.25	284.75	2987.0	270.0
bumblebox-01_2023-10-28_23-45-02	01	2023-10-28_23-45-02	46	X	3065.0	2797.5	3105.5	2798.0
bumblebox-01_2023-10-28_23-45-02	01	2023-10-28_23-45-02	46	X	1857.0	2850.75	1903.5	2814.5
bumblebox-01_2023-10-28_23-45-02	01	2023-10-28_23-45-02	46	X	1050.0	2508.5	1072.0	2508.5
bumblebox-01_2023-10-28_23-45-02	01	2023-10-28_23-45-02	46	X	2940.75	2457.25	2965.5	2456.0
bumblebox-01_2023-10-28_23-45-02	01	2023-10-28_23-45-02	46	X	2897.75	2341.75	2917.5	2341.5
bumblebox-01_2023-10-28_23-45-02	01	2023-10-28_23-45-02	46	X	3200.5	2322.5	3183.0	2301.0
bumblebox-01_2023-10-28_23-45-02	01	2023-10-28_23-45-02	46	X	2065.0	1623.25	2062.0	1612.5
bumblebox-01_2023-10-28_23-45-02	01	2023-10-28_23-45-02	46	X	1148.0	1491.5	1198.5	1490.0
bumblebox-01_2023-10-28_23-45-02	01	2023-10-28_23-45-02	46	X	3175.0	1379.0	3227.5	1381.0
bumblebox-01_2023-10-28_23-45-02	01	2023-10-28_23-45-02	46	X	737.5	1152.25	733.5	1139.5
bumblebox-01_2023-10-28_23-45-02	01	2023-10-28_23-45-02	46	X	1107.0	681.25	1118.5	656.0
bumblebox-01_2023-10-28_23-45-02	01	2023-10-28_23-45-02	46	X	3305.25	309.25	3320.0	263.5
bumblebox-01_2023-10-28_23-45-02	01	2023-10-28_23-45-02	46	X	2133.25	194.0	2114.0	193.0
bumblebox-01_2023-10-28_23-45-02	01	2023-10-28_23-45-02	46	X	3317.0	137.25	3323.5	123.5
bumblebox-01_2023-10-28_23-45-02	01	2023-10-28_23-45-02	47	X	1150.25	2486.75	1168.5	2464.0
bumblebox-01_2023-10-28_23-45-02	01	2023-10-28_23-45-02	47	X	2784.5	634.5	2800.5	612.0
bumblebox-01_2023-10-28_23-45-02	01	2023-10-28_23-45-02	47	X	2832.5	2452.5	2848.0	2432.5
bumblebox-01_2023-10-28_23-45-02	01	2023-10-28_23-45-02	47	X	3019.0	1640.5	3015.0	1624.5
bumblebox-01_2023-10-28_23-45-02	01	2023-10-28_23-45-02	47	X	3007.5	974.0	3007.5	959.5
bumblebox-01_2023-10-28_23-45-02	01	2023-10-28_23-45-02	47	X	3306.0	310.0	3321.5	264.0
bumblebox-01_2023-10-28_23-45-02	01	2023-10-28_23-45-02	47	X	1862.0	2848.75	1906.5	2823.0
bumblebox-01_2023-10-28_23-45-02	01	2023-10-28_23-45-02	47	X	3064.25	2797.5	3104.0	2797.5
bumblebox-01_2023-10-28_23-45-02	01	2023-10-28_23-45-02	47	X	1050.75	2508.75	1072.5	2508.0
bumblebox-01_2023-10-28_23-45-02	01	2023-10-28_23-45-02	47	X	3149.75	2494.5	3154.0	2482.5
bumblebox-01_2023-10-28_23-45-02	01	2023-10-28_23-45-02	47	X	2940.25	2456.75	2964.5	2454.5
bumblebox-01_2023-10-28_23-45-02	01	2023-10-28_23-45-02	47	X	1146.25	1492.25	1194.5	1492.0
bumblebox-01_2023-10-28_23-45-02	01	2023-10-28_23-45-02	47	X	3174.25	1378.25	3226.5	1380.5
bumblebox-01_2023-10-28_23-45-02	01	2023-10-28_23-45-02	47	X	3173.0	1088.25	3182.5	1103.0
bumblebox-01_2023-10-28_23-45-02	01	2023-10-28_23-45-02	47	X	1108.75	682.0	1126.5	660.5
bumblebox-01_2023-10-28_23-45-02	01	2023-10-28_23-45-02	47	X	2998.0	286.0	2990.0	271.5
bumblebox-01_2023-10-28_23-45-02	01	2023-10-28_23-45-02	47	X	2133.25	194.0	2152.5	195.5
bumblebox-01_2023-10-28_23-45-02	01	2023-10-28_23-45-02	48	X	1149.25	2485.0	1164.5	2462.0
bumblebox-01_2023-10-28_23-45-02	01	2023-10-28_23-45-02	48	X	2786.75	634.0	2805.0	611.5
bumblebox-01_2023-10-28_23-45-02	01	2023-10-28_23-45-02	48	X	2830.5	2449.75	2847.0	2428.5
bumblebox-01_2023-10-28_23-45-02	01	2023-10-28_23-45-02	48	X	3020.0	1641.0	3017.0	1625.5
bumblebox-01_2023-10-28_23-45-02	01	2023-10-28_23-45-02	48	X	3006.75	973.75	3031.5	970.5
bumblebox-01_2023-10-28_23-45-02	01	2023-10-28_23-45-02	48	X	1107.0	681.75	1121.5	659.0
bumblebox-01_2023-10-28_23-45-02	01	2023-10-28_23-45-02	48	X	2996.75	285.5	2988.0	270.5
bumblebox-01_2023-10-28_23-45-02	01	2023-10-28_23-45-02	48	X	1859.25	2846.0	1901.0	2819.5
bumblebox-01_2023-10-28_23-45-02	01	2023-10-28_23-45-02	48	X	3064.0	2797.5	3104.0	2797.5
bumblebox-01_2023-10-28_23-45-02	01	2023-10-28_23-45-02	48	X	3089.0	2738.25	3156.0	2737.0
bumblebox-01_2023-10-28_23-45-02	01	2023-10-28_23-45-02	48	X	1050.25	2507.5	1071.5	2507.5
bumblebox-01_2023-10-28_23-45-02	01	2023-10-28_23-45-02	48	X	2940.5	2457.5	2964.0	2456.0
bumblebox-01_2023-10-28_23-45-02	01	2023-10-28_23-45-02	48	X	1798.75	2398.75	1794.0	2387.0
bumblebox-01_2023-10-28_23-45-02	01	2023-10-28_23-45-02	48	X	2328.5	1681.0	2320.0	1675.0
bumblebox-01_2023-10-28_23-45-02	01	2023-10-28_23-45-02	48	X	1146.25	1492.25	1194.5	1492.0
bumblebox-01_2023-10-28_23-45-02	01	2023-10-28_23-45-02	48	X	3174.25	1378.25	3227.0	1379.5
bumblebox-01_2023-10-28_23-45-02	01	2023-10-28_23-45-02	48	X	3172.75	1087.0	3181.5	1101.0
bumblebox-01_2023-10-28_23-45-02	01	2023-10-28_23-45-02	48	X	1107.5	681.75	1113.0	655.5
bumblebox-01_2023-10-28_23-45-02	01	2023-10-28_23-45-02	48	X	2133.25	194.0	2153.5	194.5
bumblebox-01_2023-10-28_23-45-02	01	2023-10-28_23-45-02	48	X	591.75	62.5	607.0	58.5
bumblebox-01_2023-10-28_23-45-02	01	2023-10-28_23-45-02	49	X	1147.0	2488.0	1154.5	2464.5
bumblebox-01_2023-10-28_23-45-02	01	2023-10-28_23-45-02	49	X	2831.0	2448.5	2846.0	2426.0
bumblebox-01_2023-10-28_23-45-02	01	2023-10-28_23-45-02	49	X	2830.25	2450.5	2851.0	2433.0
bumblebox-01_2023-10-28_23-45-02	01	2023-10-28_23-45-02	49	X	2786.25	633.5	2800.0	609.5
bumblebox-01_2023-10-28_23-45-02	01	2023-10-28_23-45-02	49	X	2514.25	606.25	2525.0	610.0
bumblebox-01_2023-10-28_23-45-02	01	2023-10-28_23-45-02	49	X	1050.0	2508.0	1071.5	2507.5
bumblebox-01_2023-10-28_23-45-02	01	2023-10-28_23-45-02	49	X	1059.5	2450.25	1072.0	2449.5
bumblebox-01_2023-10-28_23-45-02	01	2023-10-28_23-45-02	49	X	2767.0	1452.5	2766.0	1442.0
bumblebox-01_2023-10-28_23-45-02	01	2023-10-28_23-45-02	49	X	3007.0	974.25	3032.0	972.0
bumblebox-01_2023-10-28_23-45-02	01	2023-10-28_23-45-02	49	X	2996.25	285.0	2987.0	270.0
bumblebox-01_2023-10-28_23-45-02	01	2023-10-28_23-45-02	49	X	3305.5	310.5	3320.5	265.0
bumblebox-01_2023-10-28_23-45-02	01	2023-10-28_23-45-02	49	X	1860.25	2848.25	1902.5	2820.5
bumblebox-01_2023-10-28_23-45-02	01	2023-10-28_23-45-02	49	X	3064.25	2796.5	3105.0	2797.0
bumblebox-01_2023-10-28_23-45-02	01	2023-10-28_23-45-02	49	X	2940.75	2457.75	2965.0	2457.5
bumblebox-01_2023-10-28_23-45-02	01	2023-10-28_23-45-02	49	X	2898.0	2342.25	2917.5	2343.0
bumblebox-01_2023-10-28_23-45-02	01	2023-10-28_23-45-02	49	X	3216.0	2214.5	3248.0	2214.0
bumblebox-01_2023-10-28_23-45-02	01	2023-10-28_23-45-02	49	X	3174.0	1378.75	3230.0	1380.5
bumblebox-01_2023-10-28_23-45-02	01	2023-10-28_23-45-02	49	X	1107.5	681.0	1119.0	658.0
bumblebox-01_2023-10-28_23-45-02	01	2023-10-28_23-45-02	49	X	2133.0	195.0	2152.0	195.5
bumblebox-01_2023-10-28_23-45-02	01	2023-10-28_23-45-02	49	X	589.0	65.25	602.0	65.0
bumblebox-01_2023-10-28_23-45-02	01	2023-10-28_23-45-02	50	X	2830.75	2447.75	2847.0	2425.5
bumblebox-01_2023-10-28_23-45-02	01	2023-10-28_23-45-02	50	X	2785.75	633.25	2793.0	610.0
bumblebox-01_2023-10-28_23-45-02	01	2023-10-28_23-45-02	50	X	2944.75	2398.25	2953.5	2413.0
bumblebox-01_2023-10-28_23-45-02	01	2023-10-28_23-45-02	50	X	2897.75	2342.0	2917.0	2341.5
bumblebox-01_2023-10-28_23-45-02	01	2023-10-28_23-45-02	50	X	3019.5	1641.0	3016.5	1625.5
bumblebox-01_2023-10-28_23-45-02	01	2023-10-28_23-45-02	50	X	3007.75	973.5	3007.0	960.0
bumblebox-01_2023-10-28_23-45-02	01	2023-10-28_23-45-02	50	X	1109.0	681.0	1127.0	661.5
bumblebox-01_2023-10-28_23-45-02	01	2023-10-28_23-45-02	50	X	2513.5	608.0	2523.5	612.0
bumblebox-01_2023-10-28_23-45-02	01	2023-10-28_23-45-02	50	X	2996.5	284.25	3005.0	299.0
bumblebox-01_2023-10-28_23-45-02	01	2023-10-28_23-45-02	50	X	3305.5	310.75	3320.0	265.0
bumblebox-01_2023-10-28_23-45-02	01	2023-10-28_23-45-02	50	X	3064.5	2797.75	3104.5	2798.0
bumblebox-01_2023-10-28_23-45-02	01	2023-10-28_23-45-02	50	X	3089.25	2737.75	3156.0	2738.0
bumblebox-01_2023-10-28_23-45-02	01	2023-10-28_23-45-02	50	X	1050.25	2507.5	1071.5	2507.0
bumblebox-01_2023-10-28_23-45-02	01	2023-10-28_23-45-02	50	X	1149.25	2488.0	1163.0	2462.5
bumblebox-01_2023-10-28_23-45-02	01	2023-10-28_23-45-02	50	X	2941.25	2457.75	2966.0	2456.5
bumblebox-01_2023-10-28_23-45-02	01	2023-10-28_23-45-02	50	X	1146.5	1493.25	1195.5	1494.0
bumblebox-01_2023-10-28_23-45-02	01	2023-10-28_23-45-02	50	X	3175.0	1378.25	3230.5	1379.5
bumblebox-01_2023-10-28_23-45-02	01	2023-10-28_23-45-02	50	X	3173.75	1087.25	3183.5	1102.0
bumblebox-01_2023-10-28_23-45-02	01	2023-10-28_23-45-02	51	X	1150.5	2487.25	1169.0	2466.0
bumblebox-01_2023-10-28_23-45-02	01	2023-10-28_23-45-02	51	X	2786.25	635.75	2800.5	612.0
bumblebox-01_2023-10-28_23-45-02	01	2023-10-28_23-45-02	51	X	2515.0	606.0	2524.5	610.5
bumblebox-01_2023-10-28_23-45-02	01	2023-10-28_23-45-02	51	X	2832.0	2449.5	2846.5	2424.5
bumblebox-01_2023-10-28_23-45-02	01	2023-10-28_23-45-02	51	X	3019.75	1640.75	3017.0	1625.5
bumblebox-01_2023-10-28_23-45-02	01	2023-10-28_23-45-02	51	X	3008.75	975.75	3035.0	975.5
bumblebox-01_2023-10-28_23-45-02	01	2023-10-28_23-45-02	51	X	1108.25	681.5	1122.5	659.5
bumblebox-01_2023-10-28_23-45-02	01	2023-10-28_23-45-02	51	X	1861.5	2848.5	1904.0	2822.5
bumblebox-01_2023-10-28_23-45-02	01	2023-10-28_23-45-02	51	X	3064.5	2796.75	3105.0	2796.5
bumblebox-01_2023-10-28_23-45-02	01	2023-10-28_23-45-02	51	X	3092.0	2739.0	3160.0	2736.5
bumblebox-01_2023-10-28_23-45-02	01	2023-10-28_23-45-02	51	X	1050.5	2508.0	1072.0	2508.0
bumblebox-01_2023-10-28_23-45-02	01	2023-10-28_23-45-02	51	X	2941.5	2457.75	2966.5	2456.5
bumblebox-01_2023-10-28_23-45-02	01	2023-10-28_23-45-02	51	X	1146.5	1493.25	1195.5	1493.5
bumblebox-01_2023-10-28_23-45-02	01	2023-10-28_23-45-02	51	X	735.0	1156.5	770.5	1159.5
bumblebox-01_2023-10-28_23-45-02	01	2023-10-28_23-45-02	51	X	3173.75	1087.25	3183.0	1102.0
bumblebox-01_2023-10-28_23-45-02	01	2023-10-28_23-45-02	51	X	2896.75	571.75	2916.5	571.5
bumblebox-01_2023-10-28_23-45-02	01	2023-10-28_23-45-02	51	X	2997.0	285.75	2987.0	271.0
bumblebox-01_2023-10-28_23-45-02	01	2023-10-28_23-45-02	51	X	2132.75	194.75	2153.5	196.0
bumblebox-01_2023-10-28_23-45-02	01	2023-10-28_23-45-02	51	X	2148.25	136.5	2182.0	136.5
