## Supplementary material for "The BumbleBox: An open-source platform for quantifying behavior in bumblebee colonies": Sample BumbleBox Data Output: bumblebox-01_2023-10-28_23-45-02_pairwise_distance.csv

	frame	ID	1	2	3	9	11	13	15	5	6	4	8	10	7
0	0	1		1153.5866081486904	459.9707871158776	1570.062458948688	322.71368889466095	2062.1952047514806	148.2407248363283
1	0	2	1153.5866081486904		714.9701479782216	1385.1223998260948	1144.5737470779243	1245.5860568423202	1300.8468395625982
2	0	3	459.9707871158776	714.9701479782216		1287.3750424798518	445.1474474822921	1632.187661545081	607.4521071656596
3	0	9	1570.062458948688	1385.1223998260948	1287.3750424798518		1275.455310859616	966.2333116282009	1665.8489764981698
4	0	11	322.71368889466095	1144.5737470779243	445.1474474822921	1275.455310859616		1863.0656355856065	391.84858363913986
5	0	13	2062.1952047514806	1245.5860568423202	1632.187661545081	966.2333116282009	1863.0656355856065		2197.3749395585633
6	0	15	148.2407248363283	1300.8468395625982	607.4521071656596	1665.8489764981698	391.84858363913986	2197.3749395585633
7	1	1		1148.906681371468	443.1713128125511	1563.8654433805998	311.6287855766858	2034.922756519274	169.50294982683928	809.7337911313816
8	1	2	1148.906681371468		719.4807155164063	1372.6555695075149	1031.9347423650393	1226.7203481234017	1314.8347091935168	1633.9352037336118
9	1	3	443.1713128125511	719.4807155164063		1303.7498082454317	336.63565244935063	1628.8018794500454	612.6394229071453	992.303506997733
10	1	5	809.7337911313816	1633.9352037336118	992.303506997733	1262.5505187912283	661.5875320016241	2051.0240887176337	800.0812849329748
11	1	9	1563.8654433805998	1372.6555695075149	1303.7498082454317		1252.5003493013485	936.1763989761758	1686.411908461275	1262.5505187912283
12	1	11	311.6287855766858	1031.9347423650393	336.63565244935063	1252.5003493013485		1766.7937414989901	443.45377436661875	661.5875320016241
13	1	13	2034.922756519274	1226.7203481234017	1628.8018794500454	936.1763989761758	1766.7937414989901		2195.348064658541	2051.0240887176337
14	1	15	169.50294982683928	1314.8347091935168	612.6394229071453	1686.411908461275	443.45377436661875	2195.348064658541		800.0812849329748
15	2	1		1150.1554786201734	448.9755700480818	1606.1754651967512	350.8654478571522	2073.0746036985743	201.9359428135566
16	2	2	1150.1554786201734		726.8442491345721	1370.6754721669167	995.370816580434	1234.8118530772208	1346.5044559896562
17	2	3	448.9755700480818	726.8442491345721		1304.136999130076	290.8704608584378	1644.8100574230448	632.04098957267
18	2	9	1606.1754651967512	1370.6754721669167	1304.136999130076		1255.39538094578	943.7771519272969	1681.4401565324886
19	2	11	350.8654478571522	995.370816580434	290.8704608584378	1255.39538094578		1760.9038872124736	460.04408756118147
20	2	13	2073.0746036985743	1234.8118530772208	1644.8100574230448	943.7771519272969	1760.9038872124736		2219.4159845553963
21	2	15	201.9359428135566	1346.5044559896562	632.04098957267	1681.4401565324886	460.04408756118147	2219.4159845553963
22	3	1		1168.7833685076118	457.2353059421374	1631.7408265407837	382.0507983239925	2086.0344705924686	235.55599122077112	917.81578353175
23	3	2	1168.7833685076118		748.2765615065061	1376.7909472755841	1006.0947395747579	1196.8106053173158	1391.9310552250784	1648.9445866978065
24	3	3	457.2353059421374	748.2765615065061		1300.8251227586281	280.64178680303473	1638.167135093364	657.817983943887	993.0839906573865
25	3	5	917.81578353175	1648.9445866978065	993.0839906573865	1221.4001443016125	719.1996419632035	2054.2615765768487	809.154844575499
26	3	9	1631.7408265407837	1376.7909472755841	1300.8251227586281		1249.6900865814691	987.5809144065108	1702.4184268269655	1221.4001443016125
27	3	11	382.0507983239925	1006.0947395747579	280.64178680303473	1249.6900865814691		1755.9157867050458	493.6770832234367	719.1996419632035
28	3	13	2086.0344705924686	1196.8106053173158	1638.167135093364	987.5809144065108	1755.9157867050458		2247.7567289411013	2054.2615765768487
29	3	15	235.55599122077112	1391.9310552250784	657.817983943887	1702.4184268269655	493.6770832234367	2247.7567289411013		809.154844575499
30	4	1		1209.531960098616	481.77808688233216	1620.0118248025228	375.9921043053963	2093.8798914933013	155.27012751975184	868.2683916854281	891.074141135293
31	4	2	1209.531960098616		750.3324679766963	1385.636766977551	1004.1882293673831	1174.1226777896763	1348.633567726979	1644.00153968906	1256.802216937892
32	4	3	481.77808688233216	750.3324679766963		1307.2711319768366	279.0614851605287	1631.4872432844825	606.547658885928	990.2571004542204	755.2191734854194
33	4	5	868.2683916854281	1644.00153968906	990.2571004542204	1207.4911231557771	717.183074605083	2053.009741818095	774.5206985613748		480.8951289002624
34	4	6	891.074141135293	1256.802216937892	755.2191734854194	795.7115133639829	562.8928072910508	1573.4921750679284	878.4776960742942	480.8951289002624
35	4	9	1620.0118248025228	1385.636766977551	1307.2711319768366		1248.0449711448703	1018.545439585294	1642.4704715762778	1207.4911231557771	795.7115133639829
36	4	11	375.9921043053963	1004.1882293673831	279.0614851605287	1248.0449711448703		1748.000160898162	437.8087481994849	717.183074605083	562.8928072910508
37	4	13	2093.8798914933013	1174.1226777896763	1631.4872432844825	1018.545439585294	1748.000160898162		2184.380990692787	2053.009741818095	1573.4921750679284
38	4	15	155.27012751975184	1348.633567726979	606.547658885928	1642.4704715762778	437.8087481994849	2184.380990692787		774.5206985613748	878.4776960742942
39	5	1		1219.3313997843245	484.25122612131815	1638.973478278401	378.4507894033252	2099.618120039928	130.6830612589099	855.8298969421435	899.5400213442424
40	5	2	1219.3313997843245		755.1256931796189	1386.2262171088817	1002.2033538658709	1153.1509278927888	1348.6847759947466	1639.112107209266	1247.772239833857
41	5	3	484.25122612131815	755.1256931796189		1325.176992895666	274.4708545547232	1633.972000984105	607.7175022162847	983.5441334785135	757.8076932837248
42	5	5	855.8298969421435	1639.112107209266	983.5441334785135	1230.2599826865865	714.0464358149266	2067.0748202472014	816.9226554576633		494.8977798495362
43	5	6	899.5400213442424	1247.772239833857	757.8076932837248	801.202416683824	570.6156762655579	1572.4773448288531	933.5075321067313	494.8977798495362
44	5	9	1638.973478278401	1386.2262171088817	1325.176992895666		1265.7800213702221	1031.1664814664991	1699.6832793200033	1230.2599826865865	801.202416683824
45	5	11	378.4507894033252	1002.2033538658709	274.4708545547232	1265.7800213702221		1749.8960683423459	464.4492033581283	714.0464358149266	570.6156762655579
46	5	13	2099.618120039928	1153.1509278927888	1633.972000984105	1031.1664814664991	1749.8960683423459		2207.2805241971396	2067.0748202472014	1572.4773448288531
47	5	15	130.6830612589099	1348.6847759947466	607.7175022162847	1699.6832793200033	464.4492033581283	2207.2805241971396		816.9226554576633	933.5075321067313
48	6	1		1218.2486661187033	475.58227469072057	1633.4194386317313	360.4791949613736	2094.1687640923305	161.69589512414964	831.9834733935525
49	6	2	1218.2486661187033		765.6673967853144	1381.7664871460734	1002.6678475447391	1150.826279244613	1368.77773944494	1627.668290070185
50	6	3	475.58227469072057	765.6673967853144		1316.4962257826644	256.0707909934282	1634.2088491071145	612.7318438762588	954.2541590163493
51	6	5	831.9834733935525	1627.668290070185	954.2541590163493	1238.7115533892465	706.1736684414111	2064.5429427599706	747.8039933699205
52	6	9	1633.4194386317313	1381.7664871460734	1316.4962257826644		1279.3626587094059	1025.2469214779433	1673.2746711164907	1238.7115533892465
53	6	11	360.4791949613736	1002.6678475447391	256.0707909934282	1279.3626587094059		1757.498239686174	445.05287607204605	706.1736684414111
54	6	13	2094.1687640923305	1150.826279244613	1634.2088491071145	1025.2469214779433	1757.498239686174		2202.019101869918	2064.5429427599706
55	6	15	161.69589512414964	1368.77773944494	612.7318438762588	1673.2746711164907	445.05287607204605	2202.019101869918		747.8039933699205
56	7	1		1088.4468579126865	382.7600423241695	1591.0053818262213	333.88517861684124	2006.4925242821116	240.41747544635768		873.752288981265	1342.2454367588664
57	7	2	1088.4468579126865		742.47495749015	1381.4246495918624	989.3346880606179	1177.4314470490415	1321.831730970323		1239.988155185363	1040.8691680513934
58	7	3	382.7600423241695	742.47495749015		1310.436616170351	269.4467711812483	1628.665865056427	594.4058483056841		738.2464442853754	1023.4236964717985
59	7	4	1342.2454367588664	1040.8691680513934	1023.4236964717985	341.35401345231026	1022.8872127463516	884.029588022935	1461.2406543755892		705.2123793581619
60	7	6	873.752288981265	1239.988155185363	738.2464442853754	816.0001914828207	554.4422873482866	1572.4945349666561	894.5357734601786			705.2123793581619
61	7	9	1591.0053818262213	1381.4246495918624	1310.436616170351		1259.1123113130138	1004.2901099781875	1673.78375619433		816.0001914828207	341.35401345231026
62	7	11	333.88517861684124	989.3346880606179	269.4467711812483	1259.1123113130138		1744.3782022543162	445.74712562169145		554.4422873482866	1022.8872127463516
63	7	13	2006.4925242821116	1177.4314470490415	1628.665865056427	1004.2901099781875	1744.3782022543162		2185.216250740416		1572.4945349666561	884.029588022935
64	7	15	240.41747544635768	1321.831730970323	594.4058483056841	1673.78375619433	445.74712562169145	2185.216250740416			894.5357734601786	1461.2406543755892
65	8	1		1042.7149658463716	340.67295533986845	1541.8130763811805	282.00443258927686	1952.3370770694287	288.8599357820326	888.4337341636685	843.9440517593569
66	8	2	1042.7149658463716		726.9957444854819	1382.8431988117813	990.3115671343035	1174.5483440454889	1326.571827116798	1628.2610355836682	1247.4745738891836
67	8	3	340.67295533986845	726.9957444854819		1312.9223130101796	284.2952910267773	1620.5934484009244	607.8157615593725	986.7838225771641	758.048975990338
68	8	5	888.4337341636685	1628.2610355836682	986.7838225771641	1240.9725268917116	709.454015423128	2066.4296050192465	751.9709518990744		488.98191428722595
69	8	6	843.9440517593569	1247.4745738891836	758.048975990338	811.5110904972279	568.98489654823	1577.6592233432416	872.1755843865385	488.98191428722595
70	8	9	1541.8130763811805	1382.8431988117813	1312.9223130101796		1265.4881716159973	1012.7189269486377	1648.6737093797547	1240.9725268917116	811.5110904972279
71	8	11	282.00443258927686	990.3115671343035	284.2952910267773	1265.4881716159973		1750.648540541476	425.5323871340465	709.454015423128	568.98489654823
72	8	13	1952.3370770694287	1174.5483440454889	1620.5934484009244	1012.7189269486377	1750.648540541476		2174.8487591094695	2066.4296050192465	1577.6592233432416
73	8	15	288.8599357820326	1326.571827116798	607.8157615593725	1648.6737093797547	425.5323871340465	2174.8487591094695		751.9709518990744	872.1755843865385
74	9	1		1022.5440393939031	340.1670545482028	1539.913816581954	272.13232075591463	1945.577308281529	273.2184336753287	903.6249221884044	838.7349477039811		372.22011297080655
75	9	2	1022.5440393939031		689.2302318528983	1387.9154333027643	972.459414320207	1185.3255354542903	1293.9324267518764	1617.5808519205461	1236.751086516604		1031.4551008163176
76	9	3	340.1670545482028	689.2302318528983		1358.9224821526798	322.2788001094704	1632.917347112217	613.2966757614132	1043.0204336445188	808.969444725819		416.9329232622437
77	9	5	903.6249221884044	1617.5808519205461	1043.0204336445188	1219.7192556076172	725.8774001165762	2050.686119936447	865.966981183463		476.29068067725194		626.1719512242623
78	9	6	838.7349477039811	1236.751086516604	808.969444725819	813.3710715288564	573.7763610501918	1575.7360581645646	946.2336524347462	476.29068067725194			466.8218343222605
79	9	8	372.22011297080655	1031.4551008163176	416.9329232622437	1194.5803133318414	112.17313626711166	1731.897009062606	520.7256955442087	626.1719512242623	466.8218343222605
80	9	9	1539.913816581954	1387.9154333027643	1358.9224821526798		1272.8273891223428	1014.9695192467605	1713.8343341758562	1219.7192556076172	813.3710715288564		1194.5803133318414
81	9	11	272.13232075591463	972.459414320207	322.2788001094704	1272.8273891223428		1750.075444802309	461.68529595385644	725.8774001165762	573.7763610501918		112.17313626711166
82	9	13	1945.577308281529	1185.3255354542903	1632.917347112217	1014.9695192467605	1750.075444802309		2199.5005114798223	2050.686119936447	1575.7360581645646		1731.897009062606
83	9	15	273.2184336753287	1293.9324267518764	613.2966757614132	1713.8343341758562	461.68529595385644	2199.5005114798223		865.966981183463	946.2336524347462		520.7256955442087
84	10	1		1041.5971510137688		1526.8186696526866	268.59728219027085	1942.1544255027713			837.0124327033619
85	10	2	1041.5971510137688			1389.6739275815748	992.6633996476348	1171.8469663313551			1252.5809604572473
86	10	6	837.0124327033619	1252.5809604572473		800.4813005311242	575.2947614049688	1576.1682175453227
87	10	9	1526.8186696526866	1389.6739275815748			1263.125587580269	1025.6821205909753			800.4813005311242
88	10	11	268.59728219027085	992.6633996476348		1263.125587580269		1750.2832806434506			575.2947614049688
89	10	13	1942.1544255027713	1171.8469663313551		1025.6821205909753	1750.2832806434506				1576.1682175453227
90	11	1		1048.206354922541	340.4809098907015	1528.5428518690603	282.39079747753823	1944.7822660904742		898.4645930697548	838.7145670608088		421.8004563771832
91	11	2	1048.206354922541		735.5938502325859	1385.6195590781765	1004.1533747391381	1167.4588322506281		1632.437766807666	1245.7541139807647		1100.5511403383307
92	11	3	340.4809098907015	735.5938502325859		1297.8399362016874	287.3331037315401	1611.9131684119961		985.1170615718722	745.3617410358544		423.0681091739249
93	11	5	898.4645930697548	1632.437766807666	985.1170615718722	1204.9336599995868	707.7528258509464	2046.387136516451			481.4356135559562		562.0936309904249
94	11	6	838.7145670608088	1245.7541139807647	745.3617410358544	794.3866344545331	561.0029523095221	1566.1707481944618		481.4356135559562			418.9140723346496
95	11	8	421.8004563771832	1100.5511403383307	423.0681091739249	1155.9141944798498	158.2586885450527	1740.223207666189		562.0936309904249	418.9140723346496
96	11	9	1528.5428518690603	1385.6195590781765	1297.8399362016874		1253.1055671809938	1022.2684640054197		1204.9336599995868	794.3866344545331		1155.9141944798498
97	11	11	282.39079747753823	1004.1533747391381	287.3331037315401	1253.1055671809938		1748.651802103552		707.7528258509464	561.0029523095221		158.2586885450527
98	11	13	1944.7822660904742	1167.4588322506281	1611.9131684119961	1022.2684640054197	1748.651802103552			2046.387136516451	1566.1707481944618		1740.223207666189
99	12	1		1013.1843366337638	298.7015651114001	1472.4301766127994	262.9372548727167	1889.8255541186863	311.2263043188991	884.4039306222016	803.893027709533		386.45932839045304
100	12	2	1013.1843366337638		724.0059564672102	1384.8837947640227	999.7412165155541	1154.0377485160527	1315.0445097029985	1631.866741648962	1242.1596113221522		1068.697834984239
101	12	3	298.7015651114001	724.0059564672102		1311.9509327714966	312.9802310050908	1610.8538884703355	609.5779790149903	1009.5994564677618	772.5190127110142		424.3174666449638
102	12	5	884.4039306222016	1631.866741648962	1009.5994564677618	1188.3261599830241	699.4328506011138	2044.1478206088718	872.3934032304462		486.23483266833114		587.5573376275714
103	12	6	803.893027709533	1242.1596113221522	772.5190127110142	775.0378216577562	542.97329584428	1558.821229326827	959.013979303743	486.23483266833114			417.93278466758267
104	12	8	386.45932839045304	1068.697834984239	424.3174666449638	1126.3802921305041	131.15186807666905	1704.461443535758	568.1642588195776	587.5573376275714	417.93278466758267
105	12	9	1472.4301766127994	1384.8837947640227	1311.9509327714966		1220.2543279988806	1040.3905516679781	1694.5112311519213	1188.3261599830241	775.0378216577562		1126.3802921305041
106	12	11	262.9372548727167	999.7412165155541	312.9802310050908	1220.2543279988806		1725.4653357862626	488.89447992383793	699.4328506011138	542.97329584428		131.15186807666905
107	12	13	1889.8255541186863	1154.0377485160527	1610.8538884703355	1040.3905516679781	1725.4653357862626		2191.466874607052	2044.1478206088718	1558.821229326827		1704.461443535758
108	12	15	311.2263043188991	1315.0445097029985	609.5779790149903	1694.5112311519213	488.89447992383793	2191.466874607052		872.3934032304462	959.013979303743		568.1642588195776
109	13	1		988.4826756195579	281.0588239141408	1468.2207769950676	243.62740506765655	1879.2591958003027	314.55702980540747	880.9139075414805	788.9220889923162
110	13	2	988.4826756195579		716.3396976993527	1376.9064056790498	979.1285985507726	1157.785871826047	1291.2703531793798	1614.7869247984393	1213.5306186907687
111	13	3	281.0588239141408	716.3396976993527		1316.179057917273	296.68185822527136	1616.5064375065135	594.866424081911	1000.3460651194665	756.4476188078062
112	13	5	880.9139075414805	1614.7869247984393	1000.3460651194665	1197.2280745538837	707.2829172261974	2045.9842527497615	875.1380248280839		496.70338231181796
113	13	6	788.9220889923162	1213.5306186907687	756.4476188078062	780.3654993014492	546.441785554509	1550.7551587855512	955.4195740615743	496.70338231181796
114	13	9	1468.2207769950676	1376.9064056790498	1316.179057917273		1235.7616325570234	1036.6330715349573	1699.2707627096984	1197.2280745538837	780.3654993014492
115	13	11	243.62740506765655	979.1285985507726	296.68185822527136	1235.7616325570234		1730.009338847626	478.1676614954215	707.2829172261974	546.441785554509
116	13	13	1879.2591958003027	1157.785871826047	1616.5064375065135	1036.6330715349573	1730.009338847626		2186.406183672192	2045.9842527497615	1550.7551587855512
117	13	15	314.55702980540747	1291.2703531793798	594.866424081911	1699.2707627096984	478.1676614954215	2186.406183672192		875.1380248280839	955.4195740615743
118	14	1		972.4441179317195	279.63055984638015	1474.5810633871574	235.3720459187964	1886.499006095683	307.47733656320105					290.845856941439
119	14	2	972.4441179317195		710.6126318184894	1373.0351870946351	954.5850210955543	1169.0895228766701	1272.9093153088322					1224.9132622353306
120	14	3	279.63055984638015	710.6126318184894		1300.3181581828348	265.10988287877916	1616.2970797474084	586.8533142958298					514.4721202358783
121	14	9	1474.5810633871574	1373.0351870946351	1300.3181581828348		1247.723652296453	1040.208662961427	1687.1369979939388					1461.3429183459987
122	14	10	290.845856941439	1224.9132622353306	514.4721202358783	1461.3429183459987	296.1018616962751	2026.6447795556082	243.03934866601335
123	14	11	235.3720459187964	954.5850210955543	265.10988287877916	1247.723652296453		1736.0698430650766	460.388219332337					296.1018616962751
124	14	13	1886.499006095683	1169.0895228766701	1616.2970797474084	1040.208662961427	1736.0698430650766		2182.1701497591794					2026.6447795556082
125	14	15	307.47733656320105	1272.9093153088322	586.8533142958298	1687.1369979939388	460.388219332337	2182.1701497591794						243.03934866601335
126	15	1		1006.4681440562339	272.5464409967593	1466.7856012382995	227.39736695925043	1877.4882822537136	329.01111303419526	881.0539852926153	798.4085733507626			300.0376018101731
127	15	2	1006.4681440562339		750.9604267203432	1386.0170002564903	990.5040699058233	1150.905784588817	1329.7286612313055	1635.2489871576133	1260.950286490312			1267.4275373763976
128	15	3	272.5464409967593	750.9604267203432		1298.800047158915	260.41745333214516	1614.7791064105331	600.9629772290469	976.8056677251622	752.0499069210766			516.9140402426693
129	15	5	881.0539852926153	1635.2489871576133	976.8056677251622	1199.6120727135085	723.2168156922238	2048.2708866260828	842.2746360303153		470.83343657815976			627.0917496666656
130	15	6	798.4085733507626	1260.950286490312	752.0499069210766	793.0676200677973	574.3853780346432	1577.857091120739	936.6409731054904	470.83343657815976				691.3297422359319
131	15	9	1466.7856012382995	1386.0170002564903	1298.800047158915		1247.7954810384592	1036.7324871923327	1686.4181902778444	1199.6120727135085	793.0676200677973			1452.3345215548654
132	15	10	300.0376018101731	1267.4275373763976	516.9140402426693	1452.3345215548654	297.2635615072927	2021.3081933490498	246.70452975168493	627.0917496666656	691.3297422359319
133	15	11	227.39736695925043	990.5040699058233	260.41745333214516	1247.7954810384592		1732.686371649526	467.0302452732585	723.2168156922238	574.3853780346432			297.2635615072927
134	15	13	1877.4882822537136	1150.905784588817	1614.7791064105331	1036.7324871923327	1732.686371649526		2190.5309430592392	2048.2708866260828	1577.857091120739			2021.3081933490498
135	15	15	329.01111303419526	1329.7286612313055	600.9629772290469	1686.4181902778444	467.0302452732585	2190.5309430592392		842.2746360303153	936.6409731054904			246.70452975168493
136	16	1		1001.326932125567	273.2574335676891	1463.787211311808	220.75679491241033	1873.885752253856	312.0750110149802	873.8502803684394	799.6352684192963
137	16	2	1001.326932125567		746.9672014218563	1389.0137238342895	987.9856084478154	1152.9732488223653	1303.965801890525	1629.6460697034802	1291.0362359360793
138	16	3	273.2574335676891	746.9672014218563		1293.4670946722997	257.77618683656567	1609.5329485599232	585.2245829593969	969.0527913896126	763.4157206267107
139	16	5	873.8502803684394	1629.6460697034802	969.0527913896126	1200.3944403819937	719.9461785439242	2048.3664222985103	851.7538523540707		434.36217606969416
140	16	6	799.6352684192963	1291.0362359360793	763.4157206267107	816.8378434548683	584.1438179078847	1614.0236987107717	931.8340115063412	434.36217606969416
141	16	9	1463.787211311808	1389.0137238342895	1293.4670946722997		1251.5147072647608	1040.4548584633549	1683.8790967584341	1200.3944403819937	816.8378434548683
142	16	11	220.75679491241033	987.9856084478154	257.77618683656567	1251.5147072647608		1734.7600698655708	454.3661794191993	719.9461785439242	584.1438179078847
143	16	13	1873.885752253856	1152.9732488223653	1609.5329485599232	1040.4548584633549	1734.7600698655708		2175.8630758850613	2048.3664222985103	1614.0236987107717
144	16	15	312.0750110149802	1303.965801890525	585.2245829593969	1683.8790967584341	454.3661794191993	2175.8630758850613		851.7538523540707	931.8340115063412
145	17	1		973.9760007310242	263.6793744303866	1460.813664537678	217.88600804090197	1863.5131472570833		877.7151089619	799.7151055219603			295.2123176630677
146	17	2	973.9760007310242		726.9665140156044	1373.6842113455334	968.1149531434787	1154.0218802085167		1608.6186815090766	1252.1669217799997			1240.2501007861276
147	17	3	263.6793744303866	726.9665140156044		1297.653507296921	259.7327953878755	1609.0590612218061		971.4729152168886	759.3100898183824			513.318858021016
148	17	5	877.7151089619	1608.6186815090766	971.4729152168886	1203.088629320384	720.1006874041991	2044.1000006115162			458.40436570783226			640.6041094154798
149	17	6	799.7151055219603	1252.1669217799997	759.3100898183824	800.4410112556702	584.2029292121018	1585.7504532554926		458.40436570783226				708.8009681850046
150	17	9	1460.813664537678	1373.6842113455334	1297.653507296921		1253.9040035026605	1032.4371954264336		1203.088629320384	800.4410112556702			1468.6841474598955
151	17	10	295.2123176630677	1240.2501007861276	513.318858021016	1468.6841474598955	297.05071115888614	2024.1150072315554		640.6041094154798	708.8009681850046
152	17	11	217.88600804090197	968.1149531434787	259.7327953878755	1253.9040035026605		1732.657009479949		720.1006874041991	584.2029292121018			297.05071115888614
153	17	13	1863.5131472570833	1154.0218802085167	1609.0590612218061	1032.4371954264336	1732.657009479949			2044.1000006115162	1585.7504532554926			2024.1150072315554
154	18	1		993.8591763927121	295.79722784367	1478.693532311547	227.81598934227597	1889.1474598347265		841.5855571479349	782.0722872599438		413.76752228757636	271.21082666442356
155	18	2	993.8591763927121		712.8176923309353	1366.325089427842	963.3894915868659	1151.3716005269541		1580.4759765652877	1240.4261364547267		939.3506400700433	1232.7173743401202
156	18	3	295.79722784367	712.8176923309353		1300.7849793490084	270.0446722303553	1605.8013964995796		954.3208317960999	748.172481784782		344.2332966172796	519.9349117918512
157	18	5	841.5855571479349	1580.4759765652877	954.3208317960999	1212.1084161493145	692.3016864055728	2041.2246630393236			436.0875055536446		645.075237859895	620.3388690868886
158	18	6	782.0722872599438	1240.4261364547267	748.172481784782	829.5138636575039	561.2600221822324	1605.1738418314696		436.0875055536446			406.5748701038961	689.965669435806
159	18	8	413.76752228757636	939.3506400700433	344.2332966172796	1068.9144610304418	188.18093022407982	1592.9497206440635		645.075237859895	406.5748701038961			444.5340256943218
160	18	9	1478.693532311547	1366.325089427842	1300.7849793490084		1256.8985887890876	1033.0875144439603		1212.1084161493145	829.5138636575039		1068.9144610304418	1478.2057113270805
161	18	10	271.21082666442356	1232.7173743401202	519.9349117918512	1478.2057113270805	297.0838475918878	2029.0321738454518		620.3388690868886	689.965669435806		444.5340256943218
162	18	11	227.81598934227597	963.3894915868659	270.0446722303553	1256.8985887890876		1735.8716830457256		692.3016864055728	561.2600221822324		188.18093022407982	297.0838475918878
163	18	13	1889.1474598347265	1151.3716005269541	1605.8013964995796	1033.0875144439603	1735.8716830457256			2041.2246630393236	1605.1738418314696		1592.9497206440635	2029.0321738454518
164	19	1		991.9617558152129	295.5410293005017	1470.6441615836238	216.82366107046528	1865.4068758584547		866.1606736050766	778.0910133139953
165	19	2	991.9617558152129		696.6108131517914	1379.3903091583616	989.0369684698343	1146.3328759570668		1613.9137407247017	1268.8290862050728
166	19	3	295.5410293005017	696.6108131517914		1362.3605433217742	338.834767991716	1616.0815457457584		1040.9363873455477	827.683287858345
167	19	5	866.1606736050766	1613.9137407247017	1040.9363873455477	1215.0916889272185	706.5451595616518	2039.672798514507			429.57078869494836
168	19	6	778.0910133139953	1268.8290862050728	827.683287858345	843.3588352534169	564.0506404570426	1610.571889888806		429.57078869494836
169	19	9	1470.6441615836238	1379.3903091583616	1362.3605433217742		1266.4624945098058	1022.5730108407907		1215.0916889272185	843.3588352534169
170	19	11	216.82366107046528	989.0369684698343	338.834767991716	1266.4624945098058		1738.0220258961047		706.5451595616518	564.0506404570426
171	19	13	1865.4068758584547	1146.3328759570668	1616.0815457457584	1022.5730108407907	1738.0220258961047			2039.672798514507	1610.571889888806
172	20	1		980.0192919019503	283.2870673009977	1477.1306856537778	221.90679349672916	1860.6620125643453		874.6825852845134	783.4022753349648		359.8925186774518	309.00293283397815
173	20	2	980.0192919019503		713.5549208014755	1391.4967660760121	983.1940614649785	1157.2868324231465		1614.9609321900018	1245.920568294785		1014.8365939893969	1257.2847728339034
174	20	3	283.2870673009977	713.5549208014755		1307.0593425701834	285.328429182933	1589.4426106343067		983.1991469178561	748.0525131967674		366.6057998722879	543.7813209370105
175	20	5	874.6825852845134	1614.9609321900018	983.1991469178561	1219.5117106858793	709.1561887200872	2037.969148441654			462.6459229259456		620.005040302093	622.9970405226658
176	20	6	783.4022753349648	1245.920568294785	748.0525131967674	823.4901714653308	562.6075452746791	1576.001427664328		462.6459229259456			425.18525374241284	688.1689926900224
177	20	8	359.8925186774518	1014.8365939893969	366.6057998722879	1144.8418285946752	138.04075485160172	1668.0650466933237		620.005040302093	425.18525374241284			361.6943633788063
178	20	9	1477.1306856537778	1391.4967660760121	1307.0593425701834		1269.2888018492877	1019.3111951214898		1219.5117106858793	823.4901714653308		1144.8418285946752	1480.8022318999929
179	20	10	309.00293283397815	1257.2847728339034	543.7813209370105	1480.8022318999929	297.27438924333865	2023.2301679492623		622.9970405226658	688.1689926900224		361.6943633788063
180	20	11	221.90679349672916	983.1940614649785	285.328429182933	1269.2888018492877		1733.0222877966687		709.1561887200872	562.6075452746791		138.04075485160172	297.27438924333865
181	20	13	1860.6620125643453	1157.2868324231465	1589.4426106343067	1019.3111951214898	1733.0222877966687			2037.969148441654	1576.001427664328		1668.0650466933237	2023.2301679492623
182	21	1		1013.3027681793828	315.0644775280133	1506.0445918033104	248.30953465382677	1891.5266321149168	299.0640608632204		798.0189534090027		398.7634010287303
183	21	2	1013.3027681793828		721.8227794964633	1394.4126227555457	1005.5896901818355	1155.2863281455382	1305.5292269803845		1284.8670164651282		1101.8589973313283
184	21	3	315.0644775280133	721.8227794964633		1302.8925751956683	297.9148368242173	1585.8550138647606	613.6167879874214		756.0645640419871		431.6875316707676
185	21	6	798.0189534090027	1284.8670164651282	756.0645640419871	860.8863528364241	553.5418909170289	1618.3273000230824	919.2737962652911				399.98812482372523
186	21	8	398.7634010287303	1101.8589973313283	431.6875316707676	1170.1850548097084	161.7610119899106	1730.6548616058606	545.7554969947623		399.98812482372523
187	21	9	1506.0445918033104	1394.4126227555457	1302.8925751956683		1271.3221710093787	1014.4438439361737	1714.4436415350608		860.8863528364241		1170.1850548097084
188	21	11	248.30953465382677	1005.5896901818355	297.9148368242173	1271.3221710093787		1741.3027091806869	456.75109468943805		553.5418909170289		161.7610119899106
189	21	13	1891.5266321149168	1155.2863281455382	1585.8550138647606	1014.4438439361737	1741.3027091806869		2178.6085725756243		1618.3273000230824		1730.6548616058606
190	21	15	299.0640608632204	1305.5292269803845	613.6167879874214	1714.4436415350608	456.75109468943805	2178.6085725756243			919.2737962652911		545.7554969947623
191	22	1		1091.9093941348797	395.4099138868422	1529.7460777854606	268.73092955594075	1951.6542022089877		771.2646270898206	794.4693590693098		378.038357842164	201.45734660220262
192	22	2	1091.9093941348797		714.7444473376481	1397.6615514851942	969.8938408403262	1157.8994990930776		1602.423945153092	1324.089050064232		1225.64906274186	1240.8876107448248
193	22	3	395.4099138868422	714.7444473376481		1297.4386546191693	268.0462879802666	1577.2290971827777		945.7619282885096	781.471408626061		535.7088761631638	526.413869973047
194	22	5	771.2646270898206	1602.423945153092	945.7619282885096	1268.5584584480134	683.1689487235203	2058.0994266555736			404.96859446134835		420.7678992033494	581.1018090661911
195	22	6	794.4693590693098	1324.089050064232	781.471408626061	885.7228686220086	581.4014318867817	1656.8633204039493		404.96859446134835			437.3106018609656	672.0692858627003
196	22	8	378.038357842164	1225.64906274186	535.7088761631638	1263.1128463047155	268.06307559975505	1862.2796849560486		420.7678992033494	437.3106018609656			234.80750094492296
197	22	9	1529.7460777854606	1397.6615514851942	1297.4386546191693		1262.3977681380777	1014.8591343137234		1268.5584584480134	885.7228686220086		1263.1128463047155	1481.498101585014
198	22	10	201.45734660220262	1240.8876107448248	526.413869973047	1481.498101585014	299.6468755051519	2008.03101631922		581.1018090661911	672.0692858627003		234.80750094492296
199	22	10	202.01546970467385	1241.3009808261654	526.8180425915574	1481.369151325894	299.88841674863005	2008.18316520182		580.5735310880095	671.7559545698125		234.50213218646863	0.5590169943749475
200	22	11	268.73092955594075	969.8938408403262	268.0462879802666	1262.3977681380777		1713.48010274412		683.1689487235203	581.4014318867817		268.06307559975505	299.6468755051519
201	22	13	1951.6542022089877	1157.8994990930776	1577.2290971827777	1014.8591343137234	1713.48010274412			2058.0994266555736	1656.8633204039493		1862.2796849560486	2008.03101631922
202	23	1		991.3729431954455	318.08744866781524	1554.946984626807	302.7549545424484	1906.648974641111		889.1351134670141	913.4235052810936
203	23	2	991.3729431954455		682.9555713953873	1401.6486943952825	936.9725849778104	1158.9585842470817		1606.670645309735	1390.8819369378552
204	23	3	318.08744866781524	682.9555713953873		1374.8702666069987	306.86041207689203	1607.6796361526758		1021.5738470614839	924.534274648593
205	23	5	889.1351134670141	1606.670645309735	1021.5738470614839	1274.3769556139973	714.7734343832317	2065.619413759466			368.81736672776134
206	23	6	913.4235052810936	1390.8819369378552	924.534274648593	910.8093241727381	645.1715372674154	1711.4174132864255		368.81736672776134
207	23	9	1554.946984626807	1401.6486943952825	1374.8702666069987		1256.458440418942	1019.5746968712003		1274.3769556139973	910.8093241727381
208	23	11	302.7549545424484	936.9725849778104	306.86041207689203	1256.458440418942		1689.5461298822238		714.7734343832317	645.1715372674154
209	23	13	1906.648974641111	1158.9585842470817	1607.6796361526758	1019.5746968712003	1689.5461298822238			2065.619413759466	1711.4174132864255
210	24	1		994.0025465259131	328.40714060446373	1574.0557685482431	295.54240389494026	1910.2629563753783	337.37266116269706	939.8888897098423			600.5572932701758
211	24	2	994.0025465259131		678.3456438276876	1401.3228125596186	861.6659735651629	1152.9099054132548	1329.0307088250445	1625.8900831544547			1397.9010158090593
212	24	3	328.40714060446373	678.3456438276876		1376.9003458856419	227.34678906903434	1597.6439880336295	654.6585464958049	1054.3645598179028			765.4494186424077
213	24	5	939.8888897098423	1625.8900831544547	1054.3645598179028	1258.6145408742107	827.0184777258607	2053.9769503331822	811.7994287384046				348.5130019095414
214	24	8	600.5572932701758	1397.9010158090593	765.4494186424077	1367.0962383826532	545.8136128753112	2012.932438011768	472.6474637613112	348.5130019095414
215	24	9	1574.0557685482431	1401.3228125596186	1376.9003458856419		1280.3947145314214	1010.5125555875097	1723.2940840146814	1258.6145408742107			1367.0962383826532
216	24	11	295.54240389494026	861.6659735651629	227.34678906903434	1280.3947145314214		1649.9001484938415	539.2152863189248	827.0184777258607			545.8136128753112
217	24	13	1910.2629563753783	1152.9099054132548	1597.6439880336295	1010.5125555875097	1649.9001484938415		2188.3980727920593	2053.9769503331822			2012.932438011768
218	24	15	337.37266116269706	1329.0307088250445	654.6585464958049	1723.2940840146814	539.2152863189248	2188.3980727920593		811.7994287384046			472.6474637613112
219	25	1		995.2108444947734	257.5172324330937	1519.9030396706232	284.3132075722125	1877.5332886529602	338.96699691857907	903.85151573696			540.2694350969708
220	25	2	995.2108444947734		737.7236948885402	1403.846189936775	815.0022239233462	1150.701362213498	1332.7082388880171	1626.4675104348073			1382.2451166489973
221	25	3	257.5172324330937	737.7236948885402		1428.8518555119701	207.77421639847424	1665.03066788573	595.4133018332728	1051.4294139408503			723.6931756621725
222	25	5	903.85151573696	1626.4675104348073	1051.4294139408503	1227.1146289161416	868.351923185525	2032.154106484053	840.500037180249				376.3841123108147
223	25	8	540.2694350969708	1382.2451166489973	723.6931756621725	1351.4953986233174	573.2508722191359	1993.139185430862	475.43697006017527	376.3841123108147
224	25	9	1519.9030396706232	1403.846189936775	1428.8518555119701		1256.3416135749067	1012.7512034058514	1724.7904582876147	1227.1146289161416			1351.4953986233174
225	25	11	284.3132075722125	815.0022239233462	207.77421639847424	1256.3416135749067		1601.3363950151136	589.8979784674634	868.351923185525			573.2508722191359
226	25	13	1877.5332886529602	1150.701362213498	1665.03066788573	1012.7512034058514	1601.3363950151136		2189.0631843325127	2032.154106484053			1993.139185430862
227	25	15	338.96699691857907	1332.7082388880171	595.4133018332728	1724.7904582876147	589.8979784674634	2189.0631843325127		840.500037180249			475.43697006017527
228	26	1		1026.1741141248885	290.98464306557486	1532.8481863837658	277.89498915957444	1902.3630042660102	305.0480494938461
229	26	2	1026.1741141248885		741.3246589720324	1403.732746999941	909.1313505209245	1151.7340459064324	1328.5821860163562
230	26	3	290.98464306557486	741.3246589720324		1473.8236410778597	317.5315929163585	1693.638409608143	588.218178059808
231	26	9	1532.8481863837658	1403.732746999941	1473.8236410778597		1256.2949743193276	1008.2901678088506	1728.584536550064
232	26	11	277.89498915957444	909.1313505209245	317.5315929163585	1256.2949743193276		1659.02957327469	530.0856652466656
233	26	13	1902.3630042660102	1151.7340459064324	1693.638409608143	1008.2901678088506	1659.02957327469		2187.409612418305
234	26	15	305.0480494938461	1328.5821860163562	588.218178059808	1728.584536550064	530.0856652466656	2187.409612418305
235	27	1		1086.1107793406711	329.769995602996	1584.8186410438261	350.0303558264626	1963.8432027532137	245.08773939142694				486.34099405663926
236	27	2	1086.1107793406711		771.0295876294242	1405.0524901227	871.5274665780763	1148.5752043292593	1331.1181859624637				1344.1802566992271
237	27	3	329.769995602996	771.0295876294242		1529.8119573986862	334.4263745579885	1740.684384085754	569.38409707332				730.8738348716555
238	27	8	486.34099405663926	1344.1802566992271	730.8738348716555	1338.3315405758021	476.7510487665444	1959.0482542551115	463.416187136358
239	27	9	1584.8186410438261	1405.0524901227	1529.8119573986862		1251.2502247752045	1007.8752402951468	1725.7239422920456				1338.3315405758021
240	27	11	350.0303558264626	871.5274665780763	334.4263745579885	1251.2502247752045		1628.4255048972918	555.3262554570962				476.7510487665444
241	27	13	1963.8432027532137	1148.5752043292593	1740.684384085754	1007.8752402951468	1628.4255048972918		2183.708571444459				1959.0482542551115
242	27	15	245.08773939142694	1331.1181859624637	569.38409707332	1725.7239422920456	555.3262554570962	2183.708571444459					463.416187136358
243	28	1		1115.7563858208475		1607.930424489816		1998.8498724266412	201.8817723322242		942.4963196214615	1354.6182580343439	495.8030102772673	282.3623558479423
244	28	2	1115.7563858208475			1396.2220677599964		1148.910407734215	1317.3849333053722		1483.9019509388079	1041.9428067317324	1352.464163111171	1246.7096945560343
245	28	4	1354.6182580343439	1041.9428067317324		354.95017255947346		865.5292095013316	1502.8009266033876		927.6094611958202		1179.324488849443	1250.322608369536
246	28	6	942.4963196214615	1483.9019509388079		972.5945005499466		1787.6452738169282	968.1565278920552			927.6094611958202	485.24304477241094	682.8682614531151
247	28	8	495.8030102772673	1352.464163111171		1339.4768101762718		1968.2374253377056	485.5956393955778		485.24304477241094	1179.324488849443		214.7047391186324
248	28	9	1607.930424489816	1396.2220677599964				1004.0738580901308	1730.9246084101987		972.5945005499466	354.95017255947346	1339.4768101762718	1455.527825223551
249	28	10	282.3623558479423	1246.7096945560343		1455.527825223551		1983.761972238605	291.1550274338398		682.8682614531151	1250.322608369536	214.7047391186324
250	28	13	1998.8498724266412	1148.910407734215		1004.0738580901308			2182.9755638806405		1787.6452738169282	865.5292095013316	1968.2374253377056	1983.761972238605
251	28	15	201.8817723322242	1317.3849333053722		1730.9246084101987		2182.9755638806405			968.1565278920552	1502.8009266033876	485.5956393955778	291.1550274338398
252	29	1		1101.2954020152813		1601.895517816315		1989.5223358886926		857.734370303534			518.6831884686451	295.70604068906
253	29	2	1101.2954020152813			1395.888001417019		1144.9410738112247		1616.0677004692595			1357.1311883896856	1252.7162487969892
254	29	5	857.734370303534	1616.0677004692595		1265.8349023470637		2058.281838087292					340.00367645071134	563.0437927017756
255	29	8	518.6831884686451	1357.1311883896856		1326.043928382465		1967.962810878295		340.00367645071134				226.7522050609431
256	29	9	1601.895517816315	1395.888001417019				1015.9828369613338		1265.8349023470637			1326.043928382465	1455.6382835375002
257	29	10	295.70604068906	1252.7162487969892		1455.6382835375002		1991.6135575206351		563.0437927017756			226.7522050609431
258	29	13	1989.5223358886926	1144.9410738112247		1015.9828369613338				2058.281838087292			1967.962810878295	1991.6135575206351
259	30	1		1110.29492140602		1623.2292274968438		2009.5175104984778	204.88731659134004	879.1348374965014	910.47597442217		577.5449116735425	279.32563881606
260	30	2	1110.29492140602			1373.6511793392092		1141.9890816027971	1314.025922499248	1612.962530562939	1326.7096752869484		1376.6623814501506	1250.8058402485974
261	30	5	879.1348374965014	1612.962530562939		1271.169564810297		2056.4495647839262	816.0975738231306		409.10733616008406		303.76399144730766	602.3318230012424
262	30	6	910.47597442217	1326.7096752869484		882.9726071628724		1650.6806550632377	940.0239691092988	409.10733616008406			444.53360390413684	692.1589864330305
263	30	8	577.5449116735425	1376.6623814501506		1310.9200013730815		1968.0732963992982	537.4491254993351	303.76399144730766	444.53360390413684			305.2287052359263
264	30	9	1623.2292274968438	1373.6511793392092				994.9227356935813	1725.0450899904038	1271.169564810297	882.9726071628724		1310.9200013730815	1491.7762273544918
265	30	10	279.32563881606	1250.8058402485974		1491.7762273544918		2013.7650837423912	247.8651347003043	602.3318230012424	692.1589864330305		305.2287052359263
266	30	10	279.36770124694084	1251.1147529303616		1492.0817043647442		2014.1184330867934	247.64541182909082	602.3474910713915	692.379276480745		305.29627003944876	0.3535533905932738
267	30	13	2009.5175104984778	1141.9890816027971		994.9227356935813			2182.596461213112	2056.4495647839262	1650.6806550632377		1968.0732963992982	2013.7650837423912
268	30	15	204.88731659134004	1314.025922499248		1725.0450899904038		2182.596461213112		816.0975738231306	940.0239691092988		537.4491254993351	247.8651347003043
269	31	1		1099.9147694253404		1648.3642270444964		2013.434503528734	225.99460723654448	946.7177839778864	892.1240104380108		613.7460794172131	302.54297215437015
270	31	2	1099.9147694253404			1368.571381039367		1131.1533936650678	1316.5533838397894	1616.052849538034	1318.2610705015907		1374.0561305856468	1256.6718943304174
271	31	5	946.7177839778864	1616.052849538034		1243.9168229829518		2041.3286880118058	848.1554250253901		353.2853839320274		333.31901010893455	651.7603566495894
272	31	6	892.1240104380108	1318.2610705015907		940.4728199155996		1689.3804337685458	880.2626383642555	353.2853839320274			385.3946029720707	657.4686304303804
273	31	8	613.7460794172131	1374.0561305856468		1313.1624518695317		1968.4298946114388	533.5492596752431	333.31901010893455	385.3946029720707			323.5119781399137
274	31	9	1648.3642270444964	1368.571381039367				999.6352459772514	1725.6850994605013	1243.9168229829518	940.4728199155996		1313.1624518695317	1515.7904291161096
275	31	10	302.54297215437015	1256.6718943304174		1515.7904291161096		2029.6320479338121	222.8313543916116	651.7603566495894	657.4686304303804		323.5119781399137
276	31	13	2013.434503528734	1131.1533936650678		999.6352459772514			2181.534737862315	2041.3286880118058	1689.3804337685458		1968.4298946114388	2029.6320479338121
277	31	15	225.99460723654448	1316.5533838397894		1725.6850994605013		2181.534737862315		848.1554250253901	880.2626383642555		533.5492596752431	222.8313543916116
278	32	1		1075.5046780465439		1696.0077387795138		2029.158261447342	265.5142416142682	1005.2781953270447	917.8946358379048		697.7274718684939
279	32	2	1075.5046780465439			1360.6753148712592		1133.4899922363672	1305.4867387300417	1617.2829259285463	1298.283530281425		1357.7856283301867
280	32	5	1005.2781953270447	1617.2829259285463		1279.1600759873645		2069.290216475205	837.5842121840645		362.5714584740503		313.9213675428928
281	32	6	917.8946358379048	1298.283530281425		979.5135591200359		1710.8370940858163	844.4976317314336	362.5714584740503			321.17800749740013
282	32	8	697.7274718684939	1357.7856283301867		1293.063465186454		1952.1131178802113	560.5401970421033	313.9213675428928	321.17800749740013
283	32	9	1696.0077387795138	1360.6753148712592				996.8011336269637	1732.0694450569815	1279.1600759873645	979.5135591200359		1293.063465186454
284	32	13	2029.158261447342	1133.4899922363672		996.8011336269637			2184.120375002257	2069.290216475205	1710.8370940858163		1952.1131178802113
285	32	15	265.5142416142682	1305.4867387300417		1732.0694450569815		2184.120375002257		837.5842121840645	844.4976317314336		560.5401970421033
286	33	1		1026.1417117045773		1661.3134863715518		2014.7683799881315	243.04693476775222		858.7552401586846		663.1327167317263	238.6597997149918
287	33	2	1026.1417117045773			1338.2070327494173		1156.8628105786788	1249.8664428649968		1245.929020851509		1316.0208252531568	1143.4367330552225
288	33	6	858.7552401586846	1245.929020851509		996.270200548024		1723.1015821767444	818.055163176665				305.4816893039581	667.1557632966982
289	33	8	663.1327167317263	1316.0208252531568		1297.3097162975387		1962.8596804152862	557.6435353341774		305.4816893039581			434.8913657455158
290	33	9	1661.3134863715518	1338.2070327494173				996.557386706857	1723.6902455197685		996.270200548024		1297.3097162975387	1556.3887689134742
291	33	10	238.6597997149918	1143.4367330552225		1556.3887689134742		2027.4682796532231	167.5457027201832		667.1557632966982		434.8913657455158
292	33	13	2014.7683799881315	1156.8628105786788		996.557386706857			2180.043133174204		1723.1015821767444		1962.8596804152862	2027.4682796532231
293	33	15	243.04693476775222	1249.8664428649968		1723.6902455197685		2180.043133174204			818.055163176665		557.6435353341774	167.5457027201832
294	34	1		951.7036369059435		1671.0250035532083		2008.4731296435111	276.7789054462063	985.0851803270618	882.3814367947684		696.16682627083	267.9348101684438
295	34	2	951.7036369059435			1311.0584464469919		1178.871070134474	1196.3863297447024	1496.6172272829149	1194.6057142421512		1261.4878368418777	1087.5056321693235
296	34	5	985.0851803270618	1496.6172272829149		1277.4623771367985		2068.0006346710825	822.8077691660428		339.6326140110811		291.1018936729887	725.8671538236181
297	34	6	882.3814367947684	1194.6057142421512		1004.2980446560672		1734.5337449873957	816.3764833090185	339.6326140110811			302.9129412884171	672.1049490221003
298	34	8	696.16682627083	1261.4878368418777		1302.423054349085		1971.47053300322	558.7368007389525	291.1018936729887	302.9129412884171			442.81634172645437
299	34	9	1671.0250035532083	1311.0584464469919				998.8649808657825	1726.4729942863282	1277.4623771367985	1004.2980446560672		1302.423054349085	1564.1247552545162
300	34	10	267.9348101684438	1087.5056321693235		1564.1247552545162		2035.2155905456307	162.84118029540318	725.8671538236181	672.1049490221003		442.81634172645437
301	34	13	2008.4731296435111	1178.871070134474		998.8649808657825			2185.0952496401615	2068.0006346710825	1734.5337449873957		1971.47053300322	2035.2155905456307
302	34	15	276.7789054462063	1196.3863297447024		1726.4729942863282		2185.0952496401615		822.8077691660428	816.3764833090185		558.7368007389525	162.84118029540318
303	35	4				348.8726486843014			1501.6101774428676		891.9707464373481		1167.1214589750289	1336.4478338117056
304	35	6				1011.277811731277			826.4534545272347			891.9707464373481	313.8344507857606	663.8811075787592
305	35	8				1318.577310968151			557.8683760529898		313.8344507857606	1167.1214589750289		418.3486135987545
306	35	9							1736.8045370737607		1011.277811731277	348.8726486843014	1318.577310968151	1566.503770343372
307	35	10				1566.503770343372			171.03088171438515		663.8811075787592	1336.4478338117056	418.3486135987545
308	35	15				1736.8045370737607					826.4534545272347	1501.6101774428676	557.8683760529898	171.03088171438515
309	36	1				1672.159102029469		2006.183970876051	277.31750756127894		890.5084572871838		698.3067467094959	250.226022827363
310	36	6	890.5084572871838			999.6064850730011		1734.6807523287966	828.2438122316399				340.10329313313036	719.0093879776535
311	36	8	698.3067467094959			1336.069281512003		2007.477039096587	550.9844031367857		340.10329313313036			471.1244527723009
312	36	9	1672.159102029469					1005.3830426757754	1731.3627761101945		999.6064850730011		1336.069281512003	1604.4627215987289
313	36	10	250.226022827363			1604.4627215987289		2064.963816268944	128.51677906016786		719.0093879776535		471.1244527723009
314	36	13	2006.183970876051			1005.3830426757754			2186.900460697743		1734.6807523287966		2007.477039096587	2064.963816268944
315	36	15	277.31750756127894			1731.3627761101945		2186.900460697743			828.2438122316399		550.9844031367857	128.51677906016786
316	37	1				1670.389325875857		2008.4161203545445	274.4445526877879		652.4439152141738		728.4176343280001	212.4772046596999
317	37	6	652.4439152141738			1105.6273388895554		1710.5088424208745	628.4310821402773				340.1838657255808	557.2631783995781
318	37	8	728.4176343280001			1346.150530215696		2039.1139773195612	568.2354815567222		340.1838657255808			547.3262852266462
319	37	9	1670.389325875857					1016.1929258265873	1723.7441986849442		1105.6273388895554		1346.150530215696	1641.423715102228
320	37	10	212.4772046596999			1641.423715102228		2086.834744295772	97.99808671601707		557.2631783995781		547.3262852266462
321	37	13	2008.4161203545445			1016.1929258265873			2184.4470982379044		1710.5088424208745		2039.1139773195612	2086.834744295772
322	37	15	274.4445526877879			1723.7441986849442		2184.4470982379044			628.4310821402773		568.2354815567222	97.99808671601707
323	38	1				1668.297822632398		2002.1040963196695	285.61797037301415	1004.595472068235	577.6383492289964		755.5120779974335	209.25612296895878
324	38	5	1004.595472068235			1243.595216499324		2050.194441998124	840.7409306677057		532.0037593852134		261.8354683766124	835.2577820649144
325	38	6	577.6383492289964			1163.854828790945		1729.581235444002	559.9770642624571	532.0037593852134			379.1276994628591	493.47802635983703
326	38	8	755.5120779974335			1358.4602036865122		2060.0034132253277	578.9487239816666	261.8354683766124	379.1276994628591			576.9346800115244
327	38	9	1668.297822632398					1014.5287391197945	1721.4401674179676	1243.595216499324	1163.854828790945		1358.4602036865122	1645.7925142617462
328	38	10	209.25612296895878			1645.7925142617462		2085.045338236078	101.43594037618027	835.2577820649144	493.47802635983703		576.9346800115244
329	38	13	2002.1040963196695			1014.5287391197945			2183.4582232092284	2050.194441998124	1729.581235444002		2060.0034132253277	2085.045338236078
330	38	15	285.61797037301415			1721.4401674179676		2183.4582232092284		840.7409306677057	559.9770642624571		578.9487239816666	101.43594037618027
331	39	1				1665.43466548526		1999.1834895776826	286.34638115401424	995.9882027413779	498.93950034047214	1404.4985982549074	748.3717742539466	293.68903622709513
332	39	4	1404.4985982549074			356.8508967341963		858.4356775554007	1505.060484664985	1206.469461901129	992.6927079917531		1254.5951538245315	1368.0100739760653
333	39	5	995.9882027413779			1247.2836986828618		2050.5920181742636	831.2558270472455		611.3146693806717	1206.469461901129	261.1542886877411	725.8203978946858
334	39	6	498.93950034047214			1204.634591899137		1716.8645840601407	516.6755509988836	611.3146693806717		992.6927079917531	442.058042003536	376.78591401484215
335	39	8	748.3717742539466			1363.593804070699		2062.102886012238	570.1824817547449	261.1542886877411	442.058042003536	1254.5951538245315		468.82252772237814
336	39	9	1665.43466548526					1013.9292381621116	1719.3548572066209	1247.2836986828618	1204.634591899137	356.8508967341963	1363.593804070699	1577.769667917342
337	39	10	293.68903622709513			1577.769667917342		2061.4673475464024	142.0211251891774	725.8203978946858	376.78591401484215	1368.0100739760653	468.82252772237814
338	39	13	1999.1834895776826			1013.9292381621116			2181.570449240638	2050.5920181742636	1716.8645840601407	858.4356775554007	2062.102886012238	2061.4673475464024
339	39	15	286.34638115401424			1719.3548572066209		2181.570449240638		831.2558270472455	516.6755509988836	1505.060484664985	570.1824817547449	142.0211251891774
340	40	1				1660.5220000048178		2000.3627795977409	282.9983436347287	984.2683196161502	485.99601335813446		735.897835979968	363.83117650910566
341	40	5	984.2683196161502			1248.926363922229		2051.5775941942825	823.7173741642215		608.6725310049732		261.4502820805516	627.9315249292713
342	40	6	485.99601335813446			1212.1990605919475		1725.3565211283144	507.20514833743556	608.6725310049732			436.1387393937851	303.29729639414853
343	40	8	735.897835979968			1364.5816437648573		2062.3505097339785	562.3024653155986	261.4502820805516	436.1387393937851			373.621800755791
344	40	9	1660.5220000048178					1013.1942373010222	1717.2945655885596	1248.926363922229	1212.1990605919475		1364.5816437648573	1498.3919922703806
345	40	10	363.83117650910566			1498.3919922703806		2021.430341367221	229.2679927508417	627.9315249292713	303.29729639414853		373.621800755791
346	40	13	2000.3627795977409			1013.1942373010222			2183.079147099344	2051.5775941942825	1725.3565211283144		2062.3505097339785	2021.430341367221
347	40	15	282.9983436347287			1717.2945655885596		2183.079147099344		823.7173741642215	507.20514833743556		562.3024653155986	229.2679927508417
348	41	1				1665.2820331703576		2027.6452013357762	222.9910312097776	950.2080364320226			693.6246283113079		986.5358584461084
349	41	5	950.2080364320226			1250.3182844779965		2053.3756658244492	827.8045134571325				267.24017755569616		1916.712240400212
350	41	7	986.5358584461084			2270.4453858219094		2183.4278239731216	1177.3164400449014	1916.712240400212			1672.3533194274469
351	41	8	693.6246283113079			1369.918291359014		2065.304169486906	560.7464890661377	267.24017755569616					1672.3533194274469
352	41	9	1665.2820331703576					1015.8928646761922	1714.377802586116	1250.3182844779965			1369.918291359014		2270.4453858219094
353	41	13	2027.6452013357762			1015.8928646761922			2174.7047069659825	2053.3756658244492			2065.304169486906		2183.4278239731216
354	41	15	222.9910312097776			1714.377802586116		2174.7047069659825		827.8045134571325			560.7464890661377		1177.3164400449014
355	42	5				1248.251001401561		2049.862983225952	795.9872015302759				255.79019723202842	602.2803022679723	2063.249439597646
356	42	7				2324.7300515328657		2148.2696525343367	1372.209395464118	2063.249439597646			1836.0591289498277	1478.9160937997801
357	42	8				1361.412157467385		2059.7525640231643	540.4206694788792	255.79019723202842				359.17831574303034	1836.0591289498277
358	42	9						1015.164303204166	1686.0619242779906	1248.251001401561			1361.412157467385	1452.8275878437883	2324.7300515328657
359	42	10				1452.8275878437883		1979.2047803347687	240.90000518887499	602.2803022679723			359.17831574303034		1478.9160937997801
360	42	13				1015.164303204166			2155.4723670230615	2049.862983225952			2059.7525640231643	1979.2047803347687	2148.2696525343367
361	42	15				1686.0619242779906		2155.4723670230615		795.9872015302759			540.4206694788792	240.90000518887499	1372.209395464118
362	43	1			403.6741414804768	1657.2576934502372		2038.052900441988	189.5140166320159	935.6877483968677		1410.1262354839016	648.5914064339737	338.5063699548356
363	43	3	403.6741414804768			1406.1213496707885		1654.0269231484715	570.2535620230706	1039.928182616473		1109.9179305245952	811.2219178498569	499.3887513751186
364	43	4	1410.1262354839016		1109.9179305245952	357.60042295836286		861.2198470773883	1484.23062982139	1196.5611403100136			1245.62266055977	1209.832038962434
365	43	5	935.6877483968677		1039.928182616473	1234.5151376147642		2044.7762255317818	833.6535551414628			1196.5611403100136	294.75943581164626	603.9279758381789
366	43	8	648.5914064339737		811.2219178498569	1361.5561868685404		2051.675062601288	538.9105909146712	294.75943581164626		1245.62266055977		330.69264430888086
367	43	9	1657.2576934502372		1406.1213496707885			1016.6927079998164	1699.8648843363992	1234.5151376147642		357.60042295836286	1361.5561868685404	1407.1460922732933
368	43	10	338.5063699548356		499.3887513751186	1407.1460922732933		1936.7194718130966	299.0037625181329	603.9279758381789		1209.832038962434	330.69264430888086
369	43	13	2038.052900441988		1654.0269231484715	1016.6927079998164			2163.64312272149	2044.7762255317818		861.2198470773883	2051.675062601288	1936.7194718130966
370	43	15	189.5140166320159		570.2535620230706	1699.8648843363992		2163.64312272149		833.6535551414628		1484.23062982139	538.9105909146712	299.0037625181329
371	44	1			417.5950490606899	1656.279961993141		2035.8266901924633	198.34628809231597	917.1473436694891		1409.3997170781608	654.2584065184031	311.38450908804055
372	44	3	417.5950490606899			1369.3072381682643		1628.7373368655856	589.2615081608504	1002.5316079805165		1075.6743524412952	793.044962470603	511.4436063731758
373	44	4	1409.3997170781608		1075.6743524412952	355.2543103186786		859.3167343884326	1495.667848320609	1202.9020377819634			1236.2657986857034	1263.7373639328703
374	44	5	917.1473436694891		1002.5316079805165	1247.682777191382		2047.319360163431	818.0006112467154			1202.9020377819634	267.2602897925541	605.8975264019487
375	44	8	654.2584065184031		793.044962470603	1351.9867787815087		2041.7757283795886	551.160196766784	267.2602897925541		1236.2657986857034		345.0659357282315
376	44	9	1656.279961993141		1369.3072381682643			1011.6875135139309	1710.5741178037274	1247.682777191382		355.2543103186786	1351.9867787815087	1460.692729495153
377	44	10	311.38450908804055		511.4436063731758	1460.692729495153		1985.5381197549443	258.76690766015656	605.8975264019487		1263.7373639328703	345.0659357282315
378	44	13	2035.8266901924633		1628.7373368655856	1011.6875135139309			2174.032787816228	2047.319360163431		859.3167343884326	2041.7757283795886	1985.5381197549443
379	44	15	198.34628809231597		589.2615081608504	1710.5741178037274		2174.032787816228		818.0006112467154		1495.667848320609	551.160196766784	258.76690766015656
380	45	1			429.93785888195515	1650.7926126561144		2031.2426769098763	188.35737309699348	912.916822607624		1407.7297769813638	660.4239642078412	307.09821311756275
381	45	3	429.93785888195515			1340.0066464387405		1607.4865862581871	595.905456007914	985.706631052059		1050.2019151096613	785.2236942426024	516.8447542541184
382	45	4	1407.7297769813638		1050.2019151096613	355.4548142872734		854.0012075518395	1504.841893688503	1206.6623388504343			1231.8557393217764	1276.349016727008
383	45	5	912.916822607624		985.706631052059	1246.665602717906		2045.756476831981	833.9802905344945			1206.6623388504343	255.65809687940651	605.8632787188872
384	45	8	660.4239642078412		785.2236942426024	1340.6325232889137		2034.2629193395824	579.0423667573903	255.65809687940651		1231.8557393217764		353.73471698435253
385	45	9	1650.7926126561144		1340.0066464387405			1010.854001574906	1718.495053818893	1246.665602717906		355.4548142872734	1340.6325232889137	1468.2510216240273
386	45	10	307.09821311756275		516.8447542541184	1468.2510216240273		1994.1874598442344	264.7339466332189	605.8632787188872		1276.349016727008	353.73471698435253
387	45	13	2031.2426769098763		1607.4865862581871	1010.854001574906			2174.2086060219704	2045.756476831981		854.0012075518395	2034.2629193395824	1994.1874598442344
388	45	15	188.35737309699348		595.905456007914	1718.495053818893		2174.2086060219704		833.9802905344945		1504.841893688503	579.0423667573903	264.7339466332189
389	46	1			438.6821172557641	1642.3223267678		2027.5591390881796	179.39917084535256	912.0923747077376		1417.576475009373	657.5926265553774		1184.1256795627735
390	46	3	438.6821172557641			1322.417719557629		1594.3636857693416	601.425442178829	982.9732956698264		1048.2311589053247	791.9668948257876		1149.4884188194328
391	46	4	1417.576475009373		1048.2311589053247	351.17525895199395		837.0812385903772	1522.8989625053923	1218.1368201068385			1260.0480149581601		2030.7939488042603
392	46	5	912.0923747077376		982.9732956698264	1237.638123604796		2039.9218888231972	851.127377364869			1218.1368201068385	261.3451979662148		2066.7116695369
393	46	7	1184.1256795627735		1149.4884188194328	2362.5012169309034		2215.8703848600894	1316.4660316544441	2066.7116695369		2030.7939488042603	1827.2207207942888
394	46	8	657.5926265553774		791.9668948257876	1348.0591836043402		2044.845226416904	589.7832228878675	261.3451979662148		1260.0480149581601			1827.2207207942888
395	46	9	1642.3223267678		1322.417719557629			1009.1112735967229	1720.1455788682538	1237.638123604796		351.17525895199395	1348.0591836043402		2362.5012169309034
396	46	13	2027.5591390881796		1594.3636857693416	1009.1112735967229			2172.6933170606476	2039.9218888231972		837.0812385903772	2044.845226416904		2215.8703848600894
397	46	15	179.39917084535256		601.425442178829	1720.1455788682538		2172.6933170606476		851.127377364869		1522.8989625053923	589.7832228878675		1316.4660316544441
398	47	1			431.9794555300055	1636.4939084823995		2014.12602013876	206.7554412826903	915.5266585414103		1409.7695733700596	677.8423950299951		1126.4705943787437
399	47	3	431.9794555300055			1315.3136745658808		1585.756641165346	622.0679725721297	985.1934137518379		1039.9293245216234	801.7412690513069		1111.7464863897703
400	47	4	1409.7695733700596		1039.9293245216234	356.6988400597905		834.3084711304326	1539.6098734744462	1236.5065962217914			1262.034493387562		1995.2393966639693
401	47	5	915.5266585414103		985.1934137518379	1252.1987162587254		2054.9352331642963	852.1095146751971			1236.5065962217914	242.8005869020913		2019.895062249522
402	47	7	1126.4705943787437		1111.7464863897703	2328.6200446831167		2194.230075675748	1271.9885268743583	2019.895062249522		1995.2393966639693	1792.8238375534836
403	47	8	677.8423950299951		801.7412690513069	1343.1250872498808		2046.5618882652925	609.6794239598381	242.8005869020913		1262.034493387562			1792.8238375534836
404	47	9	1636.4939084823995		1315.3136745658808			1014.3796441668178	1734.9541780692653	1252.1987162587254		356.6988400597905	1343.1250872498808		2328.6200446831167
405	47	13	2014.12602013876		1585.756641165346	1014.3796441668178			2187.383725481197	2054.9352331642963		834.3084711304326	2046.5618882652925		2194.230075675748
406	47	15	206.7554412826903		622.0679725721297	1734.9541780692653		2187.383725481197		852.1095146751971		1539.6098734744462	609.6794239598381		1271.9885268743583
407	48	1			419.2195129046357	1622.7674086263871		2000.3747461413325	212.77805337957201	897.9520101319447		1395.7458579555234	678.870615434193		1139.0606052796313
408	48	3	419.2195129046357			1307.9952455953348		1584.0219774359193	618.6650951847857	966.3132579552037		1034.6364095661818	799.2342037850983		1125.5183528046089
409	48	4	1395.7458579555234		1034.6364095661818	353.9524155871803		835.310196872994	1539.1026606435323	1232.8814065026693			1260.9320213635626		1994.829519658259
410	48	5	897.9520101319447		966.3132579552037	1253.8098938834387		2050.894880899555	844.2985624173477			1232.8814065026693	225.42099502930068		2017.0747383277596
411	48	7	1139.0606052796313		1125.5183528046089	2327.3335063973964		2186.676602175091	1279.6457761818308	2017.0747383277596		1994.829519658259	1808.1981708319472
412	48	8	678.870615434193		799.2342037850983	1341.8087140125451		2047.0725591683358	619.024686502889	225.42099502930068		1260.9320213635626			1808.1981708319472
413	48	9	1622.7674086263871		1307.9952455953348			1012.2096188537234	1735.484316408535	1253.8098938834387		353.9524155871803	1341.8087140125451		2327.3335063973964
414	48	13	2000.3747461413325		1584.0219774359193	1012.2096188537234			2185.6295717710263	2050.894880899555		835.310196872994	2047.0725591683358		2186.676602175091
415	48	15	212.77805337957201		618.6650951847857	1735.484316408535		2185.6295717710263		844.2985624173477		1539.1026606435323	619.024686502889		1279.6457761818308
416	49	1			411.83066908621555	1617.7189573594048		1991.9227520162522	220.14114790288525	900.9121072557522			683.26902644566		1113.3366797604397
417	49	3	411.83066908621555			1305.9221358871287		1582.4172174240268	619.8892038098421	971.7140139979458			797.9015055130552		1060.8844482317572
418	49	5	900.9121072557522		971.7140139979458	1268.5378394040913		2064.497184546397	848.4320833160425				221.18275814357682		1981.2848261923373
419	49	7	1113.3366797604397		1060.8844482317572	2225.866755333751		2059.2177064361117	1270.173831607312	1981.2848261923373			1775.763392178136
420	49	8	683.26902644566		797.9015055130552	1338.8139573891513		2044.0356681085582	628.4427678794625	221.18275814357682					1775.763392178136
421	49	9	1617.7189573594048		1305.9221358871287			1011.2176447234294	1740.3322240308028	1268.5378394040913			1338.8139573891513		2225.866755333751
422	49	13	1991.9227520162522		1582.4172174240268	1011.2176447234294			2187.0759303234076	2064.497184546397			2044.0356681085582		2059.2177064361117
423	49	15	220.14114790288525		619.8892038098421	1740.3322240308028		2187.0759303234076		848.4320833160425			628.4427678794625		1270.173831607312
424	50	1			411.7396780734157	1621.0036435801123		1998.2890494120213	206.26742350647618	891.7414493562582			676.900011079923		1160.0095096592959
425	50	3	411.7396780734157			1317.3566335658693		1590.5202175703394	609.617554291213	968.7642257020022			802.493185329321		1066.139413960482
426	50	5	891.7414493562582		968.7642257020022	1260.8095117820137		2054.7176357105614	850.8945660303631				220.6809065143607		2002.4623904083692
427	50	7	1160.0095096592959		1066.139413960482	2209.249023989826		2010.4664415254485	1310.3265098821744	2002.4623904083692			1806.4463907074573
428	50	8	676.900011079923		802.493185329321	1344.364185219169		2048.2966704069017	630.3690387384203	220.6809065143607					1806.4463907074573
429	50	9	1621.0036435801123		1317.3566335658693			1010.967760366274	1740.9380553310907	1260.8095117820137			1344.364185219169		2209.249023989826
430	50	13	1998.2890494120213		1590.5202175703394	1010.967760366274			2183.852129838465	2054.7176357105614			2048.2966704069017		2010.4664415254485
431	50	15	206.26742350647618		609.617554291213	1740.9380553310907		2183.852129838465		850.8945660303631			630.3690387384203		1310.3265098821744
432	51	1			394.6945812903947	1620.2154563514075		1989.913707299892	212.57057651518943	890.6482540823846			659.0252271347433		1115.6381581857086
433	51	3	394.6945812903947			1327.459344951852		1599.2386469817443	599.1757359072545	961.3374147509292			781.7765425618755		1070.0703539954745
434	51	5	890.6482540823846		961.3374147509292	1262.2085059529586		2043.6849378023023	850.8136179563653				238.80810811193157		1979.449434186183
435	51	7	1115.6381581857086		1070.0703539954745	2264.1923780898123		2114.139733437693	1253.7636340235747	1979.449434186183			1761.3535278302309
436	51	8	659.0252271347433		781.7765425618755	1355.8103204357164		2040.850022049636	612.1511251316949	238.80810811193157					1761.3535278302309
437	51	9	1620.2154563514075		1327.459344951852			996.6294760340976	1745.5867566523298	1262.2085059529586			1355.8103204357164		2264.1923780898123
438	51	13	1989.913707299892		1599.2386469817443	996.6294760340976			2181.5001289250476	2043.6849378023023			2040.850022049636		2114.139733437693
439	51	15	212.57057651518943		599.1757359072545	1745.5867566523298		2181.5001289250476		850.8136179563653			612.1511251316949		1253.7636340235747
