## Supplementary material for "The BumbleBox: An open-source platform for quantifying behavior in bumblebee colonies": Sample BumbleBox Data Output: bumblebox-01_2023-10-28_23-45-02_raw.csv

filename	colony number	datetime	frame	ID	centroidX	centroidY	frontX	frontY
bumblebox-01_2023-10-28_23-45-02	01	2023-10-28_23-45-02	0	1	2089.0	1923.75	2075.0	1936.0
bumblebox-01_2023-10-28_23-45-02	01	2023-10-28_23-45-02	0	3	2448.25	1636.5	2431.0	1608.0
bumblebox-01_2023-10-28_23-45-02	01	2023-10-28_23-45-02	0	11	2003.75	1612.5	2027.5	1592.0
bumblebox-01_2023-10-28_23-45-02	01	2023-10-28_23-45-02	0	9	2259.75	363.0	2282.0	374.0
bumblebox-01_2023-10-28_23-45-02	01	2023-10-28_23-45-02	0	13	3211.0	193.5	3237.5	177.5
bumblebox-01_2023-10-28_23-45-02	01	2023-10-28_23-45-02	0	15	1963.25	2002.25	1982.5	2025.0
bumblebox-01_2023-10-28_23-45-02	01	2023-10-28_23-45-02	0	2	3134.75	1436.75	3107.5	1441.0
bumblebox-01_2023-10-28_23-45-02	01	2023-10-28_23-45-02	1	1	2090.25	1906.5	2087.5	1934.5
bumblebox-01_2023-10-28_23-45-02	01	2023-10-28_23-45-02	1	3	2449.5	1647.0	2435.0	1617.0
bumblebox-01_2023-10-28_23-45-02	01	2023-10-28_23-45-02	1	11	2116.75	1596.0	2146.0	1600.5
bumblebox-01_2023-10-28_23-45-02	01	2023-10-28_23-45-02	1	5	1503.0	1349.0	1494.5	1352.5
bumblebox-01_2023-10-28_23-45-02	01	2023-10-28_23-45-02	1	9	2280.5	354.25	2305.5	364.0
bumblebox-01_2023-10-28_23-45-02	01	2023-10-28_23-45-02	1	13	3204.5	203.75	3230.5	189.0
bumblebox-01_2023-10-28_23-45-02	01	2023-10-28_23-45-02	1	15	1955.25	2009.0	1969.0	2035.0
bumblebox-01_2023-10-28_23-45-02	01	2023-10-28_23-45-02	1	2	3135.0	1428.5	3109.5	1429.5
bumblebox-01_2023-10-28_23-45-02	01	2023-10-28_23-45-02	2	15	1913.25	1997.0	1906.5	2026.0
bumblebox-01_2023-10-28_23-45-02	01	2023-10-28_23-45-02	2	3	2442.5	1651.5	2429.0	1621.5
bumblebox-01_2023-10-28_23-45-02	01	2023-10-28_23-45-02	2	11	2155.25	1605.75	2182.0	1616.5
bumblebox-01_2023-10-28_23-45-02	01	2023-10-28_23-45-02	2	9	2284.25	357.0	2310.5	367.0
bumblebox-01_2023-10-28_23-45-02	01	2023-10-28_23-45-02	2	13	3214.75	199.25	3242.0	184.5
bumblebox-01_2023-10-28_23-45-02	01	2023-10-28_23-45-02	2	1	2110.5	1953.75	2130.5	1978.5
bumblebox-01_2023-10-28_23-45-02	01	2023-10-28_23-45-02	2	2	3135.25	1431.5	3109.5	1434.5
bumblebox-01_2023-10-28_23-45-02	01	2023-10-28_23-45-02	3	15	1897.5	2022.75	1893.5	2051.0
bumblebox-01_2023-10-28_23-45-02	01	2023-10-28_23-45-02	3	1	2130.25	1986.5	2155.0	2008.5
bumblebox-01_2023-10-28_23-45-02	01	2023-10-28_23-45-02	3	3	2439.0	1649.25	2426.5	1619.5
bumblebox-01_2023-10-28_23-45-02	01	2023-10-28_23-45-02	3	11	2161.75	1605.75	2185.5	1616.0
bumblebox-01_2023-10-28_23-45-02	01	2023-10-28_23-45-02	3	5	1503.5	1316.0	1495.0	1330.0
bumblebox-01_2023-10-28_23-45-02	01	2023-10-28_23-45-02	3	9	2264.0	360.25	2284.5	372.5
bumblebox-01_2023-10-28_23-45-02	01	2023-10-28_23-45-02	3	2	3149.5	1414.5	3127.5	1422.5
bumblebox-01_2023-10-28_23-45-02	01	2023-10-28_23-45-02	3	13	3241.75	221.25	3270.5	211.0
bumblebox-01_2023-10-28_23-45-02	01	2023-10-28_23-45-02	4	1	2072.0	1967.25	2102.5	1977.0
bumblebox-01_2023-10-28_23-45-02	01	2023-10-28_23-45-02	4	15	1916.75	1964.75	1931.5	1991.5
bumblebox-01_2023-10-28_23-45-02	01	2023-10-28_23-45-02	4	3	2436.75	1652.5	2426.0	1622.5
bumblebox-01_2023-10-28_23-45-02	01	2023-10-28_23-45-02	4	11	2162.25	1602.25	2186.0	1615.0
bumblebox-01_2023-10-28_23-45-02	01	2023-10-28_23-45-02	4	5	1509.0	1306.25	1502.5	1325.0
bumblebox-01_2023-10-28_23-45-02	01	2023-10-28_23-45-02	4	9	2256.25	357.75	2272.5	374.0
bumblebox-01_2023-10-28_23-45-02	01	2023-10-28_23-45-02	4	13	3269.0	249.25	3300.5	245.5
bumblebox-01_2023-10-28_23-45-02	01	2023-10-28_23-45-02	4	2	3149.25	1417.25	3126.0	1425.0
bumblebox-01_2023-10-28_23-45-02	01	2023-10-28_23-45-02	4	6	1936.75	1086.5	1915.5	1079.0
bumblebox-01_2023-10-28_23-45-02	01	2023-10-28_23-45-02	5	15	1942.25	2019.0	1966.5	2038.0
bumblebox-01_2023-10-28_23-45-02	01	2023-10-28_23-45-02	5	1	2066.0	1977.0	2095.0	1990.0
bumblebox-01_2023-10-28_23-45-02	01	2023-10-28_23-45-02	5	3	2435.5	1664.0	2425.0	1632.0
bumblebox-01_2023-10-28_23-45-02	01	2023-10-28_23-45-02	5	11	2166.0	1612.0	2188.5	1627.0
bumblebox-01_2023-10-28_23-45-02	01	2023-10-28_23-45-02	5	6	1946.0	1085.5	1925.0	1075.0
bumblebox-01_2023-10-28_23-45-02	01	2023-10-28_23-45-02	5	9	2263.75	350.0	2282.0	365.0
bumblebox-01_2023-10-28_23-45-02	01	2023-10-28_23-45-02	5	13	3292.0	272.5	3323.0	273.5
bumblebox-01_2023-10-28_23-45-02	01	2023-10-28_23-45-02	5	2	3149.0	1416.75	3125.5	1426.5
bumblebox-01_2023-10-28_23-45-02	01	2023-10-28_23-45-02	5	5	1512.5	1324.25	1506.5	1340.5
bumblebox-01_2023-10-28_23-45-02	01	2023-10-28_23-45-02	6	1	2067.5	1968.75	2094.5	1975.0
bumblebox-01_2023-10-28_23-45-02	01	2023-10-28_23-45-02	6	15	1906.25	1980.75	1931.5	1999.0
bumblebox-01_2023-10-28_23-45-02	01	2023-10-28_23-45-02	6	11	2172.0	1623.75	2193.0	1639.5
bumblebox-01_2023-10-28_23-45-02	01	2023-10-28_23-45-02	6	9	2274.5	348.5	2293.0	364.5
bumblebox-01_2023-10-28_23-45-02	01	2023-10-28_23-45-02	6	3	2426.0	1656.25	2411.5	1626.5
bumblebox-01_2023-10-28_23-45-02	01	2023-10-28_23-45-02	6	2	3152.75	1415.25	3130.0	1424.5
bumblebox-01_2023-10-28_23-45-02	01	2023-10-28_23-45-02	6	5	1527.0	1336.25	1516.0	1345.0
bumblebox-01_2023-10-28_23-45-02	01	2023-10-28_23-45-02	6	13	3297.0	273.5	3327.5	268.5
bumblebox-01_2023-10-28_23-45-02	01	2023-10-28_23-45-02	7	15	1932.0	1986.75	1962.0	1984.5
bumblebox-01_2023-10-28_23-45-02	01	2023-10-28_23-45-02	7	1	2167.0	1936.0	2196.0	1922.5
bumblebox-01_2023-10-28_23-45-02	01	2023-10-28_23-45-02	7	3	2422.5	1651.0	2408.0	1622.0
bumblebox-01_2023-10-28_23-45-02	01	2023-10-28_23-45-02	7	11	2157.5	1602.25	2181.0	1610.5
bumblebox-01_2023-10-28_23-45-02	01	2023-10-28_23-45-02	7	6	1940.0	1092.25	1918.5	1082.0
bumblebox-01_2023-10-28_23-45-02	01	2023-10-28_23-45-02	7	9	2276.25	348.75	2295.5	365.0
bumblebox-01_2023-10-28_23-45-02	01	2023-10-28_23-45-02	7	2	3132.25	1433.0	3103.0	1438.5
bumblebox-01_2023-10-28_23-45-02	01	2023-10-28_23-45-02	7	4	2471.5	628.75	2447.0	627.5
bumblebox-01_2023-10-28_23-45-02	01	2023-10-28_23-45-02	7	13	3277.0	264.5	3306.5	258.5
bumblebox-01_2023-10-28_23-45-02	01	2023-10-28_23-45-02	8	15	1919.75	1961.5	1946.0	1949.5
bumblebox-01_2023-10-28_23-45-02	01	2023-10-28_23-45-02	8	1	2200.0	1891.5	2219.5	1864.5
bumblebox-01_2023-10-28_23-45-02	01	2023-10-28_23-45-02	8	3	2443.75	1653.5	2430.0	1623.0
bumblebox-01_2023-10-28_23-45-02	01	2023-10-28_23-45-02	8	11	2162.5	1612.0	2183.5	1628.5
bumblebox-01_2023-10-28_23-45-02	01	2023-10-28_23-45-02	8	5	1511.5	1330.0	1502.0	1341.0
bumblebox-01_2023-10-28_23-45-02	01	2023-10-28_23-45-02	8	6	1937.25	1089.5	1916.5	1078.5
bumblebox-01_2023-10-28_23-45-02	01	2023-10-28_23-45-02	8	9	2274.75	351.5	2293.0	368.0
bumblebox-01_2023-10-28_23-45-02	01	2023-10-28_23-45-02	8	13	3284.0	267.75	3314.5	262.5
bumblebox-01_2023-10-28_23-45-02	01	2023-10-28_23-45-02	8	2	3136.5	1433.0	3108.0	1441.5
bumblebox-01_2023-10-28_23-45-02	01	2023-10-28_23-45-02	9	1	2198.5	1884.75	2216.0	1856.0
bumblebox-01_2023-10-28_23-45-02	01	2023-10-28_23-45-02	9	3	2477.75	1690.5	2466.0	1659.5
bumblebox-01_2023-10-28_23-45-02	01	2023-10-28_23-45-02	9	11	2164.5	1614.75	2185.5	1631.0
bumblebox-01_2023-10-28_23-45-02	01	2023-10-28_23-45-02	9	6	1938.75	1087.25	1921.5	1076.0
bumblebox-01_2023-10-28_23-45-02	01	2023-10-28_23-45-02	9	9	2275.25	346.75	2294.0	363.0
bumblebox-01_2023-10-28_23-45-02	01	2023-10-28_23-45-02	9	13	3287.5	272.5	3318.0	269.0
bumblebox-01_2023-10-28_23-45-02	01	2023-10-28_23-45-02	9	15	1969.0	2033.0	1996.0	2049.0
bumblebox-01_2023-10-28_23-45-02	01	2023-10-28_23-45-02	9	8	2094.0	1527.5	2094.5	1540.5
bumblebox-01_2023-10-28_23-45-02	01	2023-10-28_23-45-02	9	2	3122.25	1446.25	3092.0	1448.5
bumblebox-01_2023-10-28_23-45-02	01	2023-10-28_23-45-02	9	5	1511.5	1297.75	1507.0	1318.0
bumblebox-01_2023-10-28_23-45-02	01	2023-10-28_23-45-02	10	1	2192.5	1877.75	2208.0	1847.5
bumblebox-01_2023-10-28_23-45-02	01	2023-10-28_23-45-02	10	11	2159.0	1611.25	2179.0	1626.5
bumblebox-01_2023-10-28_23-45-02	01	2023-10-28_23-45-02	10	6	1935.25	1081.25	1914.5	1073.5
bumblebox-01_2023-10-28_23-45-02	01	2023-10-28_23-45-02	10	9	2267.0	352.75	2284.5	370.0
bumblebox-01_2023-10-28_23-45-02	01	2023-10-28_23-45-02	10	13	3289.75	275.25	3320.5	273.5
bumblebox-01_2023-10-28_23-45-02	01	2023-10-28_23-45-02	10	2	3136.25	1437.0	3108.5	1442.0
bumblebox-01_2023-10-28_23-45-02	01	2023-10-28_23-45-02	11	1	2191.75	1881.5	2208.5	1852.5
bumblebox-01_2023-10-28_23-45-02	01	2023-10-28_23-45-02	11	11	2149.75	1602.25	2173.0	1611.5
bumblebox-01_2023-10-28_23-45-02	01	2023-10-28_23-45-02	11	5	1513.5	1292.25	1513.5	1313.0
bumblebox-01_2023-10-28_23-45-02	01	2023-10-28_23-45-02	11	6	1945.5	1079.75	1926.5	1071.0
bumblebox-01_2023-10-28_23-45-02	01	2023-10-28_23-45-02	11	9	2270.75	355.0	2288.0	373.0
bumblebox-01_2023-10-28_23-45-02	01	2023-10-28_23-45-02	11	13	3290.0	276.5	3321.0	276.5
bumblebox-01_2023-10-28_23-45-02	01	2023-10-28_23-45-02	11	3	2434.25	1642.5	2418.0	1613.5
bumblebox-01_2023-10-28_23-45-02	01	2023-10-28_23-45-02	11	8	2040.5	1487.75	2063.0	1493.5
bumblebox-01_2023-10-28_23-45-02	01	2023-10-28_23-45-02	11	2	3139.75	1434.25	3111.5	1438.5
bumblebox-01_2023-10-28_23-45-02	01	2023-10-28_23-45-02	12	15	1970.25	2038.25	1979.5	2067.0
bumblebox-01_2023-10-28_23-45-02	01	2023-10-28_23-45-02	12	1	2209.75	1839.5	2226.5	1810.0
bumblebox-01_2023-10-28_23-45-02	01	2023-10-28_23-45-02	12	3	2452.0	1664.75	2439.5	1633.5
bumblebox-01_2023-10-28_23-45-02	01	2023-10-28_23-45-02	12	11	2149.75	1583.5	2173.0	1588.5
bumblebox-01_2023-10-28_23-45-02	01	2023-10-28_23-45-02	12	2	3138.25	1434.0	3109.5	1436.5
bumblebox-01_2023-10-28_23-45-02	01	2023-10-28_23-45-02	12	5	1512.25	1295.75	1514.0	1317.0
bumblebox-01_2023-10-28_23-45-02	01	2023-10-28_23-45-02	12	9	2254.5	367.75	2268.5	389.0
bumblebox-01_2023-10-28_23-45-02	01	2023-10-28_23-45-02	12	13	3292.0	290.25	3323.0	294.0
bumblebox-01_2023-10-28_23-45-02	01	2023-10-28_23-45-02	12	8	2070.5	1479.0	2091.5	1484.0
bumblebox-01_2023-10-28_23-45-02	01	2023-10-28_23-45-02	12	6	1947.75	1079.5	1925.0	1070.5
bumblebox-01_2023-10-28_23-45-02	01	2023-10-28_23-45-02	13	15	1977.5	2038.25	1990.0	2063.0
bumblebox-01_2023-10-28_23-45-02	01	2023-10-28_23-45-02	13	3	2441.5	1666.0	2428.0	1635.5
bumblebox-01_2023-10-28_23-45-02	01	2023-10-28_23-45-02	13	11	2153.75	1593.75	2175.0	1598.0
bumblebox-01_2023-10-28_23-45-02	01	2023-10-28_23-45-02	13	5	1511.5	1297.5	1514.0	1318.5
bumblebox-01_2023-10-28_23-45-02	01	2023-10-28_23-45-02	13	9	2259.25	362.5	2273.0	384.0
bumblebox-01_2023-10-28_23-45-02	01	2023-10-28_23-45-02	13	13	3293.5	292.25	3324.5	297.0
bumblebox-01_2023-10-28_23-45-02	01	2023-10-28_23-45-02	13	1	2213.25	1830.0	2232.0	1802.0
bumblebox-01_2023-10-28_23-45-02	01	2023-10-28_23-45-02	13	2	3120.25	1437.0	3090.0	1437.5
bumblebox-01_2023-10-28_23-45-02	01	2023-10-28_23-45-02	13	6	1959.5	1083.0	1935.5	1073.5
bumblebox-01_2023-10-28_23-45-02	01	2023-10-28_23-45-02	14	15	1964.75	2023.0	1971.5	2049.0
bumblebox-01_2023-10-28_23-45-02	01	2023-10-28_23-45-02	14	1	2208.25	1835.25	2229.0	1808.5
bumblebox-01_2023-10-28_23-45-02	01	2023-10-28_23-45-02	14	10	1922.0	1783.75	1931.5	1809.0
bumblebox-01_2023-10-28_23-45-02	01	2023-10-28_23-45-02	14	3	2419.25	1651.75	2404.5	1622.5
bumblebox-01_2023-10-28_23-45-02	01	2023-10-28_23-45-02	14	11	2158.25	1605.25	2178.5	1614.5
bumblebox-01_2023-10-28_23-45-02	01	2023-10-28_23-45-02	14	9	2257.75	361.5	2270.5	383.0
bumblebox-01_2023-10-28_23-45-02	01	2023-10-28_23-45-02	14	13	3295.75	293.75	3327.0	298.5
bumblebox-01_2023-10-28_23-45-02	01	2023-10-28_23-45-02	14	2	3099.5	1446.25	3068.0	1441.5
bumblebox-01_2023-10-28_23-45-02	01	2023-10-28_23-45-02	15	15	1945.5	2022.0	1955.0	2048.5
bumblebox-01_2023-10-28_23-45-02	01	2023-10-28_23-45-02	15	1	2213.75	1831.5	2235.5	1806.0
bumblebox-01_2023-10-28_23-45-02	01	2023-10-28_23-45-02	15	10	1918.75	1776.75	1927.5	1802.0
bumblebox-01_2023-10-28_23-45-02	01	2023-10-28_23-45-02	15	3	2421.0	1654.5	2408.5	1624.0
bumblebox-01_2023-10-28_23-45-02	01	2023-10-28_23-45-02	15	11	2164.5	1609.5	2185.0	1623.5
bumblebox-01_2023-10-28_23-45-02	01	2023-10-28_23-45-02	15	5	1510.5	1300.75	1513.0	1323.5
bumblebox-01_2023-10-28_23-45-02	01	2023-10-28_23-45-02	15	9	2261.75	365.5	2276.5	387.5
bumblebox-01_2023-10-28_23-45-02	01	2023-10-28_23-45-02	15	13	3296.25	297.5	3327.0	302.5
bumblebox-01_2023-10-28_23-45-02	01	2023-10-28_23-45-02	15	2	3140.0	1437.75	3112.5	1438.5
bumblebox-01_2023-10-28_23-45-02	01	2023-10-28_23-45-02	15	6	1929.25	1085.5	1900.5	1076.0
bumblebox-01_2023-10-28_23-45-02	01	2023-10-28_23-45-02	16	15	1966.5	2021.0	1978.5	2049.0
bumblebox-01_2023-10-28_23-45-02	01	2023-10-28_23-45-02	16	1	2209.75	1825.5	2234.0	1802.5
bumblebox-01_2023-10-28_23-45-02	01	2023-10-28_23-45-02	16	3	2416.0	1646.25	2402.0	1617.0
bumblebox-01_2023-10-28_23-45-02	01	2023-10-28_23-45-02	16	5	1510.25	1301.75	1512.5	1325.0
bumblebox-01_2023-10-28_23-45-02	01	2023-10-28_23-45-02	16	9	2257.75	362.5	2271.0	384.0
bumblebox-01_2023-10-28_23-45-02	01	2023-10-28_23-45-02	16	13	3296.25	298.75	3327.0	304.5
bumblebox-01_2023-10-28_23-45-02	01	2023-10-28_23-45-02	16	11	2160.75	1610.25	2179.5	1625.5
bumblebox-01_2023-10-28_23-45-02	01	2023-10-28_23-45-02	16	2	3134.0	1440.25	3105.0	1441.0
bumblebox-01_2023-10-28_23-45-02	01	2023-10-28_23-45-02	16	6	1890.75	1092.25	1857.0	1093.5
bumblebox-01_2023-10-28_23-45-02	01	2023-10-28_23-45-02	17	1	2217.25	1819.25	2239.5	1794.0
bumblebox-01_2023-10-28_23-45-02	01	2023-10-28_23-45-02	17	10	1923.75	1787.5	1933.5	1812.0
bumblebox-01_2023-10-28_23-45-02	01	2023-10-28_23-45-02	17	3	2417.75	1648.0	2401.0	1619.5
bumblebox-01_2023-10-28_23-45-02	01	2023-10-28_23-45-02	17	11	2161.0	1608.75	2180.0	1624.5
bumblebox-01_2023-10-28_23-45-02	01	2023-10-28_23-45-02	17	5	1512.0	1296.75	1505.0	1319.5
bumblebox-01_2023-10-28_23-45-02	01	2023-10-28_23-45-02	17	6	1915.25	1078.75	1882.5	1082.5
bumblebox-01_2023-10-28_23-45-02	01	2023-10-28_23-45-02	17	9	2266.0	359.25	2280.5	380.5
bumblebox-01_2023-10-28_23-45-02	01	2023-10-28_23-45-02	17	13	3296.75	300.25	3327.0	306.5
bumblebox-01_2023-10-28_23-45-02	01	2023-10-28_23-45-02	17	2	3114.25	1439.75	3084.0	1440.5
bumblebox-01_2023-10-28_23-45-02	01	2023-10-28_23-45-02	18	1	2195.25	1834.25	2222.5	1815.0
bumblebox-01_2023-10-28_23-45-02	01	2023-10-28_23-45-02	18	10	1926.75	1796.0	1936.5	1824.0
bumblebox-01_2023-10-28_23-45-02	01	2023-10-28_23-45-02	18	3	2425.25	1648.25	2410.0	1618.5
bumblebox-01_2023-10-28_23-45-02	01	2023-10-28_23-45-02	18	11	2158.0	1609.5	2178.5	1624.0
bumblebox-01_2023-10-28_23-45-02	01	2023-10-28_23-45-02	18	8	2166.25	1421.5	2185.0	1419.0
bumblebox-01_2023-10-28_23-45-02	01	2023-10-28_23-45-02	18	5	1529.25	1319.75	1518.5	1338.5
bumblebox-01_2023-10-28_23-45-02	01	2023-10-28_23-45-02	18	6	1909.5	1106.25	1878.5	1115.5
bumblebox-01_2023-10-28_23-45-02	01	2023-10-28_23-45-02	18	9	2266.0	357.25	2279.5	379.0
bumblebox-01_2023-10-28_23-45-02	01	2023-10-28_23-45-02	18	13	3297.5	300.0	3328.0	306.0
bumblebox-01_2023-10-28_23-45-02	01	2023-10-28_23-45-02	18	2	3105.5	1435.25	3074.0	1434.0
bumblebox-01_2023-10-28_23-45-02	01	2023-10-28_23-45-02	19	1	2216.75	1822.5	2242.5	1800.0
bumblebox-01_2023-10-28_23-45-02	01	2023-10-28_23-45-02	19	3	2485.25	1699.0	2479.5	1667.5
bumblebox-01_2023-10-28_23-45-02	01	2023-10-28_23-45-02	19	11	2157.25	1614.0	2180.5	1626.5
bumblebox-01_2023-10-28_23-45-02	01	2023-10-28_23-45-02	19	2	3130.0	1435.25	3101.0	1435.0
bumblebox-01_2023-10-28_23-45-02	01	2023-10-28_23-45-02	19	5	1521.25	1306.25	1515.0	1329.5
bumblebox-01_2023-10-28_23-45-02	01	2023-10-28_23-45-02	19	6	1903.5	1110.25	1873.0	1120.5
bumblebox-01_2023-10-28_23-45-02	01	2023-10-28_23-45-02	19	9	2274.75	353.0	2289.5	374.0
bumblebox-01_2023-10-28_23-45-02	01	2023-10-28_23-45-02	19	13	3296.0	301.0	3326.5	307.0
bumblebox-01_2023-10-28_23-45-02	01	2023-10-28_23-45-02	20	1	2227.5	1823.75	2251.5	1800.5
bumblebox-01_2023-10-28_23-45-02	01	2023-10-28_23-45-02	20	10	1921.0	1784.5	1930.0	1810.5
bumblebox-01_2023-10-28_23-45-02	01	2023-10-28_23-45-02	20	3	2446.25	1643.75	2429.0	1616.0
bumblebox-01_2023-10-28_23-45-02	01	2023-10-28_23-45-02	20	11	2162.75	1611.5	2183.0	1627.0
bumblebox-01_2023-10-28_23-45-02	01	2023-10-28_23-45-02	20	8	2117.75	1481.0	2110.5	1507.5
bumblebox-01_2023-10-28_23-45-02	01	2023-10-28_23-45-02	20	5	1523.25	1305.0	1514.5	1325.5
bumblebox-01_2023-10-28_23-45-02	01	2023-10-28_23-45-02	20	9	2278.5	347.5	2295.0	366.5
bumblebox-01_2023-10-28_23-45-02	01	2023-10-28_23-45-02	20	13	3296.75	301.0	3327.5	307.0
bumblebox-01_2023-10-28_23-45-02	01	2023-10-28_23-45-02	20	2	3132.0	1446.5	3104.0	1441.5
bumblebox-01_2023-10-28_23-45-02	01	2023-10-28_23-45-02	20	6	1936.25	1096.5	1905.5	1101.0
bumblebox-01_2023-10-28_23-45-02	01	2023-10-28_23-45-02	21	15	1969.25	2033.75	1981.5	2056.0
bumblebox-01_2023-10-28_23-45-02	01	2023-10-28_23-45-02	21	1	2206.75	1852.0	2228.0	1825.5
bumblebox-01_2023-10-28_23-45-02	01	2023-10-28_23-45-02	21	3	2440.5	1640.75	2421.5	1613.5
bumblebox-01_2023-10-28_23-45-02	01	2023-10-28_23-45-02	21	11	2144.0	1611.75	2171.5	1622.5
bumblebox-01_2023-10-28_23-45-02	01	2023-10-28_23-45-02	21	8	2035.25	1492.0	2009.0	1512.0
bumblebox-01_2023-10-28_23-45-02	01	2023-10-28_23-45-02	21	6	1894.75	1117.5	1866.5	1130.5
bumblebox-01_2023-10-28_23-45-02	01	2023-10-28_23-45-02	21	9	2280.25	347.75	2297.0	367.5
bumblebox-01_2023-10-28_23-45-02	01	2023-10-28_23-45-02	21	13	3293.75	304.0	3324.0	311.0
bumblebox-01_2023-10-28_23-45-02	01	2023-10-28_23-45-02	21	2	3136.25	1448.5	3108.0	1443.5
bumblebox-01_2023-10-28_23-45-02	01	2023-10-28_23-45-02	22	1	2126.5	1868.5	2157.0	1859.0
bumblebox-01_2023-10-28_23-45-02	01	2023-10-28_23-45-02	22	10	1941.5	1788.75	1958.0	1803.0
bumblebox-01_2023-10-28_23-45-02	01	2023-10-28_23-45-02	22	10	1941.0	1788.5	1957.5	1802.5
bumblebox-01_2023-10-28_23-45-02	01	2023-10-28_23-45-02	22	3	2444.5	1633.5	2425.5	1607.0
bumblebox-01_2023-10-28_23-45-02	01	2023-10-28_23-45-02	22	11	2178.0	1604.75	2208.0	1612.0
bumblebox-01_2023-10-28_23-45-02	01	2023-10-28_23-45-02	22	8	1914.5	1555.5	1881.5	1562.0
bumblebox-01_2023-10-28_23-45-02	01	2023-10-28_23-45-02	22	5	1535.25	1373.25	1521.5	1373.5
bumblebox-01_2023-10-28_23-45-02	01	2023-10-28_23-45-02	22	6	1853.25	1122.5	1821.5	1132.5
bumblebox-01_2023-10-28_23-45-02	01	2023-10-28_23-45-02	22	9	2280.25	346.5	2297.5	366.0
bumblebox-01_2023-10-28_23-45-02	01	2023-10-28_23-45-02	22	13	3294.25	304.75	3324.0	311.0
bumblebox-01_2023-10-28_23-45-02	01	2023-10-28_23-45-02	22	2	3135.75	1451.75	3108.0	1444.0
bumblebox-01_2023-10-28_23-45-02	01	2023-10-28_23-45-02	23	1	2252.5	1900.25	2279.0	1919.0
bumblebox-01_2023-10-28_23-45-02	01	2023-10-28_23-45-02	23	3	2501.25	1702.0	2491.5	1686.5
bumblebox-01_2023-10-28_23-45-02	01	2023-10-28_23-45-02	23	11	2211.75	1600.25	2240.5	1611.5
bumblebox-01_2023-10-28_23-45-02	01	2023-10-28_23-45-02	23	5	1532.0	1379.25	1518.0	1377.5
bumblebox-01_2023-10-28_23-45-02	01	2023-10-28_23-45-02	23	6	1788.0	1113.75	1759.5	1116.5
bumblebox-01_2023-10-28_23-45-02	01	2023-10-28_23-45-02	23	9	2277.25	345.5	2293.0	365.0
bumblebox-01_2023-10-28_23-45-02	01	2023-10-28_23-45-02	23	13	3296.0	304.5	3326.0	311.5
bumblebox-01_2023-10-28_23-45-02	01	2023-10-28_23-45-02	23	2	3137.0	1452.5	3109.5	1446.0
bumblebox-01_2023-10-28_23-45-02	01	2023-10-28_23-45-02	24	15	1949.25	2037.25	1956.5	2063.0
bumblebox-01_2023-10-28_23-45-02	01	2023-10-28_23-45-02	24	1	2265.5	1919.75	2262.5	1949.5
bumblebox-01_2023-10-28_23-45-02	01	2023-10-28_23-45-02	24	3	2512.0	1702.75	2501.5	1710.5
bumblebox-01_2023-10-28_23-45-02	01	2023-10-28_23-45-02	24	11	2298.0	1626.0	2322.5	1637.0
bumblebox-01_2023-10-28_23-45-02	01	2023-10-28_23-45-02	24	8	1752.5	1607.5	1721.5	1605.0
bumblebox-01_2023-10-28_23-45-02	01	2023-10-28_23-45-02	24	9	2278.75	345.75	2295.0	365.0
bumblebox-01_2023-10-28_23-45-02	01	2023-10-28_23-45-02	24	2	3141.5	1450.0	3114.5	1444.0
bumblebox-01_2023-10-28_23-45-02	01	2023-10-28_23-45-02	24	5	1518.75	1349.0	1508.0	1354.5
bumblebox-01_2023-10-28_23-45-02	01	2023-10-28_23-45-02	24	13	3288.5	306.5	3318.5	314.5
bumblebox-01_2023-10-28_23-45-02	01	2023-10-28_23-45-02	25	15	1953.5	2039.0	1960.5	2062.5
bumblebox-01_2023-10-28_23-45-02	01	2023-10-28_23-45-02	25	1	2244.25	1864.75	2218.0	1885.5
bumblebox-01_2023-10-28_23-45-02	01	2023-10-28_23-45-02	25	3	2479.5	1760.0	2464.0	1769.5
bumblebox-01_2023-10-28_23-45-02	01	2023-10-28_23-45-02	25	8	1774.0	1598.75	1742.5	1587.0
bumblebox-01_2023-10-28_23-45-02	01	2023-10-28_23-45-02	25	11	2347.25	1599.75	2365.0	1606.5
bumblebox-01_2023-10-28_23-45-02	01	2023-10-28_23-45-02	25	5	1527.0	1314.75	1515.5	1326.0
bumblebox-01_2023-10-28_23-45-02	01	2023-10-28_23-45-02	25	9	2279.25	345.25	2296.0	363.5
bumblebox-01_2023-10-28_23-45-02	01	2023-10-28_23-45-02	25	2	3148.0	1448.0	3122.0	1442.5
bumblebox-01_2023-10-28_23-45-02	01	2023-10-28_23-45-02	25	13	3291.25	306.25	3321.5	314.0
bumblebox-01_2023-10-28_23-45-02	01	2023-10-28_23-45-02	26	15	1953.25	2036.5	1960.0	2059.5
bumblebox-01_2023-10-28_23-45-02	01	2023-10-28_23-45-02	26	1	2209.5	1871.0	2185.0	1889.5
bumblebox-01_2023-10-28_23-45-02	01	2023-10-28_23-45-02	26	3	2491.5	1799.25	2484.5	1828.0
bumblebox-01_2023-10-28_23-45-02	01	2023-10-28_23-45-02	26	11	2247.75	1595.75	2278.5	1599.0
bumblebox-01_2023-10-28_23-45-02	01	2023-10-28_23-45-02	26	9	2284.75	340.0	2303.5	357.0
bumblebox-01_2023-10-28_23-45-02	01	2023-10-28_23-45-02	26	13	3292.5	307.0	3322.0	314.5
bumblebox-01_2023-10-28_23-45-02	01	2023-10-28_23-45-02	26	2	3145.0	1449.25	3118.5	1442.5
bumblebox-01_2023-10-28_23-45-02	01	2023-10-28_23-45-02	27	15	1946.5	2027.0	1950.0	2051.0
bumblebox-01_2023-10-28_23-45-02	01	2023-10-28_23-45-02	27	1	2164.5	1915.0	2142.0	1930.5
bumblebox-01_2023-10-28_23-45-02	01	2023-10-28_23-45-02	27	3	2488.0	1851.0	2478.0	1879.5
bumblebox-01_2023-10-28_23-45-02	01	2023-10-28_23-45-02	27	8	1807.25	1585.0	1786.0	1561.5
bumblebox-01_2023-10-28_23-45-02	01	2023-10-28_23-45-02	27	11	2284.0	1586.0	2291.0	1562.0
bumblebox-01_2023-10-28_23-45-02	01	2023-10-28_23-45-02	27	9	2284.75	334.75	2304.5	351.0
bumblebox-01_2023-10-28_23-45-02	01	2023-10-28_23-45-02	27	13	3292.25	307.25	3322.0	315.0
bumblebox-01_2023-10-28_23-45-02	01	2023-10-28_23-45-02	27	2	3144.25	1446.25	3118.0	1441.0
bumblebox-01_2023-10-28_23-45-02	01	2023-10-28_23-45-02	28	15	1953.5	2031.25	1957.5	2056.5
bumblebox-01_2023-10-28_23-45-02	01	2023-10-28_23-45-02	28	10	1922.5	1741.75	1938.5	1739.5
bumblebox-01_2023-10-28_23-45-02	01	2023-10-28_23-45-02	28	8	1787.25	1575.0	1762.5	1553.5
bumblebox-01_2023-10-28_23-45-02	01	2023-10-28_23-45-02	28	9	2289.5	333.25	2312.0	347.5
bumblebox-01_2023-10-28_23-45-02	01	2023-10-28_23-45-02	28	1	2130.0	1933.25	2107.5	1944.5
bumblebox-01_2023-10-28_23-45-02	01	2023-10-28_23-45-02	28	2	3133.5	1445.5	3104.0	1441.5
bumblebox-01_2023-10-28_23-45-02	01	2023-10-28_23-45-02	28	6	1690.5	1099.5	1668.5	1122.5
bumblebox-01_2023-10-28_23-45-02	01	2023-10-28_23-45-02	28	13	3293.25	307.75	3323.0	315.5
bumblebox-01_2023-10-28_23-45-02	01	2023-10-28_23-45-02	28	4	2488.75	627.0	2472.0	624.5
bumblebox-01_2023-10-28_23-45-02	01	2023-10-28_23-45-02	29	10	1906.75	1736.5	1920.5	1745.0
bumblebox-01_2023-10-28_23-45-02	01	2023-10-28_23-45-02	29	8	1771.5	1554.5	1747.5	1532.0
bumblebox-01_2023-10-28_23-45-02	01	2023-10-28_23-45-02	29	5	1511.0	1336.0	1502.0	1347.0
bumblebox-01_2023-10-28_23-45-02	01	2023-10-28_23-45-02	29	9	2278.0	329.0	2297.5	344.0
bumblebox-01_2023-10-28_23-45-02	01	2023-10-28_23-45-02	29	1	2135.0	1924.5	2124.0	1950.0
bumblebox-01_2023-10-28_23-45-02	01	2023-10-28_23-45-02	29	2	3123.75	1439.5	3093.5	1439.0
bumblebox-01_2023-10-28_23-45-02	01	2023-10-28_23-45-02	29	13	3293.75	307.25	3323.5	315.5
bumblebox-01_2023-10-28_23-45-02	01	2023-10-28_23-45-02	30	15	1947.25	2025.5	1950.0	2051.0
bumblebox-01_2023-10-28_23-45-02	01	2023-10-28_23-45-02	30	1	2138.5	1952.0	2133.5	1978.5
bumblebox-01_2023-10-28_23-45-02	01	2023-10-28_23-45-02	30	10	1919.0	1779.25	1931.5	1794.5
bumblebox-01_2023-10-28_23-45-02	01	2023-10-28_23-45-02	30	10	1918.75	1779.5	1931.0	1794.5
bumblebox-01_2023-10-28_23-45-02	01	2023-10-28_23-45-02	30	8	1748.25	1526.25	1730.5	1497.0
bumblebox-01_2023-10-28_23-45-02	01	2023-10-28_23-45-02	30	2	3122.0	1436.75	3091.5	1438.0
bumblebox-01_2023-10-28_23-45-02	01	2023-10-28_23-45-02	30	5	1512.25	1335.0	1506.0	1348.0
bumblebox-01_2023-10-28_23-45-02	01	2023-10-28_23-45-02	30	6	1841.0	1091.5	1847.5	1115.5
bumblebox-01_2023-10-28_23-45-02	01	2023-10-28_23-45-02	30	9	2299.25	336.75	2323.5	350.5
bumblebox-01_2023-10-28_23-45-02	01	2023-10-28_23-45-02	30	13	3293.75	307.75	3323.5	316.0
bumblebox-01_2023-10-28_23-45-02	01	2023-10-28_23-45-02	31	15	1950.25	2026.25	1951.0	2051.5
bumblebox-01_2023-10-28_23-45-02	01	2023-10-28_23-45-02	31	1	2171.25	1979.0	2180.0	2005.5
bumblebox-01_2023-10-28_23-45-02	01	2023-10-28_23-45-02	31	10	1923.75	1805.0	1935.5	1823.0
bumblebox-01_2023-10-28_23-45-02	01	2023-10-28_23-45-02	31	8	1751.75	1531.0	1733.0	1504.0
bumblebox-01_2023-10-28_23-45-02	01	2023-10-28_23-45-02	31	5	1510.5	1301.0	1506.0	1320.0
bumblebox-01_2023-10-28_23-45-02	01	2023-10-28_23-45-02	31	6	1831.75	1154.0	1842.5	1183.0
bumblebox-01_2023-10-28_23-45-02	01	2023-10-28_23-45-02	31	9	2294.5	335.25	2318.5	348.0
bumblebox-01_2023-10-28_23-45-02	01	2023-10-28_23-45-02	31	13	3293.75	307.5	3323.5	316.0
bumblebox-01_2023-10-28_23-45-02	01	2023-10-28_23-45-02	31	2	3121.75	1425.5	3091.5	1432.5
bumblebox-01_2023-10-28_23-45-02	01	2023-10-28_23-45-02	32	1	2215.75	2026.0	2236.5	2043.0
bumblebox-01_2023-10-28_23-45-02	01	2023-10-28_23-45-02	32	15	1950.25	2028.75	1951.5	2054.5
bumblebox-01_2023-10-28_23-45-02	01	2023-10-28_23-45-02	32	8	1752.5	1504.25	1729.5	1480.5
bumblebox-01_2023-10-28_23-45-02	01	2023-10-28_23-45-02	32	5	1493.75	1326.5	1492.0	1346.0
bumblebox-01_2023-10-28_23-45-02	01	2023-10-28_23-45-02	32	6	1830.75	1192.75	1832.5	1225.0
bumblebox-01_2023-10-28_23-45-02	01	2023-10-28_23-45-02	32	9	2298.25	332.0	2322.0	345.0
bumblebox-01_2023-10-28_23-45-02	01	2023-10-28_23-45-02	32	2	3108.0	1425.5	3078.5	1435.0
bumblebox-01_2023-10-28_23-45-02	01	2023-10-28_23-45-02	32	13	3294.75	307.5	3325.0	315.5
bumblebox-01_2023-10-28_23-45-02	01	2023-10-28_23-45-02	33	15	1944.25	2020.0	1944.0	2045.5
bumblebox-01_2023-10-28_23-45-02	01	2023-10-28_23-45-02	33	1	2185.5	1990.5	2203.0	2014.0
bumblebox-01_2023-10-28_23-45-02	01	2023-10-28_23-45-02	33	10	1987.0	1858.0	2004.5	1886.0
bumblebox-01_2023-10-28_23-45-02	01	2023-10-28_23-45-02	33	8	1736.5	1502.5	1715.5	1476.0
bumblebox-01_2023-10-28_23-45-02	01	2023-10-28_23-45-02	33	6	1826.25	1210.5	1829.0	1243.0
bumblebox-01_2023-10-28_23-45-02	01	2023-10-28_23-45-02	33	9	2298.0	333.0	2322.0	345.5
bumblebox-01_2023-10-28_23-45-02	01	2023-10-28_23-45-02	33	2	3051.0	1439.25	3019.5	1445.5
bumblebox-01_2023-10-28_23-45-02	01	2023-10-28_23-45-02	33	13	3294.25	308.25	3324.5	316.5
bumblebox-01_2023-10-28_23-45-02	01	2023-10-28_23-45-02	34	15	1943.75	2025.0	1945.0	2048.5
bumblebox-01_2023-10-28_23-45-02	01	2023-10-28_23-45-02	34	1	2219.75	2004.25	2245.0	2023.5
bumblebox-01_2023-10-28_23-45-02	01	2023-10-28_23-45-02	34	10	1988.75	1868.5	2003.0	1898.0
bumblebox-01_2023-10-28_23-45-02	01	2023-10-28_23-45-02	34	8	1731.25	1508.25	1712.0	1481.0
bumblebox-01_2023-10-28_23-45-02	01	2023-10-28_23-45-02	34	5	1499.0	1332.75	1496.0	1348.0
bumblebox-01_2023-10-28_23-45-02	01	2023-10-28_23-45-02	34	6	1818.75	1218.25	1821.0	1251.0
bumblebox-01_2023-10-28_23-45-02	01	2023-10-28_23-45-02	34	9	2296.75	335.0	2321.0	347.5
bumblebox-01_2023-10-28_23-45-02	01	2023-10-28_23-45-02	34	2	2991.25	1447.0	2961.5	1444.0
bumblebox-01_2023-10-28_23-45-02	01	2023-10-28_23-45-02	34	13	3295.25	308.0	3325.5	316.5
bumblebox-01_2023-10-28_23-45-02	01	2023-10-28_23-45-02	35	15	1955.0	2037.5	1956.5	2061.5
bumblebox-01_2023-10-28_23-45-02	01	2023-10-28_23-45-02	35	10	1973.75	1867.5	1980.5	1899.5
bumblebox-01_2023-10-28_23-45-02	01	2023-10-28_23-45-02	35	8	1731.75	1526.25	1708.0	1502.5
bumblebox-01_2023-10-28_23-45-02	01	2023-10-28_23-45-02	35	6	1813.5	1223.25	1818.5	1255.5
bumblebox-01_2023-10-28_23-45-02	01	2023-10-28_23-45-02	35	9	2296.0	334.5	2320.0	347.0
bumblebox-01_2023-10-28_23-45-02	01	2023-10-28_23-45-02	35	4	2480.25	630.75	2462.0	628.5
bumblebox-01_2023-10-28_23-45-02	01	2023-10-28_23-45-02	36	15	1951.25	2033.75	1952.5	2058.5
bumblebox-01_2023-10-28_23-45-02	01	2023-10-28_23-45-02	36	10	1995.25	1913.0	2004.5	1945.0
bumblebox-01_2023-10-28_23-45-02	01	2023-10-28_23-45-02	36	8	1708.75	1539.0	1678.5	1527.0
bumblebox-01_2023-10-28_23-45-02	01	2023-10-28_23-45-02	36	6	1816.75	1216.5	1828.5	1246.5
bumblebox-01_2023-10-28_23-45-02	01	2023-10-28_23-45-02	36	9	2289.5	335.75	2312.0	350.0
bumblebox-01_2023-10-28_23-45-02	01	2023-10-28_23-45-02	36	1	2227.25	2006.75	2251.0	2025.5
bumblebox-01_2023-10-28_23-45-02	01	2023-10-28_23-45-02	36	13	3294.5	308.0	3324.0	316.0
bumblebox-01_2023-10-28_23-45-02	01	2023-10-28_23-45-02	37	15	1951.5	2030.25	1952.0	2054.5
bumblebox-01_2023-10-28_23-45-02	01	2023-10-28_23-45-02	37	1	2225.0	2007.5	2240.5	2028.5
bumblebox-01_2023-10-28_23-45-02	01	2023-10-28_23-45-02	37	10	2018.25	1958.5	2031.0	1989.0
bumblebox-01_2023-10-28_23-45-02	01	2023-10-28_23-45-02	37	8	1668.5	1537.5	1640.5	1520.5
bumblebox-01_2023-10-28_23-45-02	01	2023-10-28_23-45-02	37	9	2279.5	338.0	2298.0	355.5
bumblebox-01_2023-10-28_23-45-02	01	2023-10-28_23-45-02	37	6	1980.75	1402.5	1997.5	1423.5
bumblebox-01_2023-10-28_23-45-02	01	2023-10-28_23-45-02	37	13	3295.25	308.0	3325.0	316.0
bumblebox-01_2023-10-28_23-45-02	01	2023-10-28_23-45-02	38	15	1954.25	2030.5	1954.0	2056.0
bumblebox-01_2023-10-28_23-45-02	01	2023-10-28_23-45-02	38	10	2033.75	1967.5	2050.0	1996.0
bumblebox-01_2023-10-28_23-45-02	01	2023-10-28_23-45-02	38	8	1645.5	1540.75	1619.0	1522.5
bumblebox-01_2023-10-28_23-45-02	01	2023-10-28_23-45-02	38	5	1510.75	1316.25	1515.5	1336.0
bumblebox-01_2023-10-28_23-45-02	01	2023-10-28_23-45-02	38	9	2281.75	340.5	2300.0	358.5
bumblebox-01_2023-10-28_23-45-02	01	2023-10-28_23-45-02	38	1	2239.0	2008.25	2256.5	2028.5
bumblebox-01_2023-10-28_23-45-02	01	2023-10-28_23-45-02	38	6	2018.75	1474.25	2028.0	1492.0
bumblebox-01_2023-10-28_23-45-02	01	2023-10-28_23-45-02	38	13	3295.75	307.75	3325.5	316.5
bumblebox-01_2023-10-28_23-45-02	01	2023-10-28_23-45-02	39	15	1948.75	2024.0	1946.0	2050.0
bumblebox-01_2023-10-28_23-45-02	01	2023-10-28_23-45-02	39	10	1965.75	1883.0	1964.5	1916.0
bumblebox-01_2023-10-28_23-45-02	01	2023-10-28_23-45-02	39	8	1643.75	1542.25	1617.5	1523.5
bumblebox-01_2023-10-28_23-45-02	01	2023-10-28_23-45-02	39	5	1510.75	1317.5	1514.5	1336.0
bumblebox-01_2023-10-28_23-45-02	01	2023-10-28_23-45-02	39	9	2282.0	337.25	2300.5	355.0
bumblebox-01_2023-10-28_23-45-02	01	2023-10-28_23-45-02	39	1	2234.25	2002.0	2246.0	2024.0
bumblebox-01_2023-10-28_23-45-02	01	2023-10-28_23-45-02	39	6	2085.5	1525.75	2096.0	1526.0
bumblebox-01_2023-10-28_23-45-02	01	2023-10-28_23-45-02	39	4	2496.75	622.25	2482.0	621.0
bumblebox-01_2023-10-28_23-45-02	01	2023-10-28_23-45-02	39	13	3295.5	307.75	3325.0	316.0
bumblebox-01_2023-10-28_23-45-02	01	2023-10-28_23-45-02	40	15	1942.25	2020.75	1938.5	2046.0
bumblebox-01_2023-10-28_23-45-02	01	2023-10-28_23-45-02	40	1	2224.25	1997.0	2236.5	2019.5
bumblebox-01_2023-10-28_23-45-02	01	2023-10-28_23-45-02	40	10	1923.5	1792.25	1915.5	1818.0
bumblebox-01_2023-10-28_23-45-02	01	2023-10-28_23-45-02	40	8	1644.5	1543.75	1618.0	1525.0
bumblebox-01_2023-10-28_23-45-02	01	2023-10-28_23-45-02	40	6	2080.5	1532.75	2084.0	1545.0
bumblebox-01_2023-10-28_23-45-02	01	2023-10-28_23-45-02	40	5	1510.5	1319.25	1514.5	1339.0
bumblebox-01_2023-10-28_23-45-02	01	2023-10-28_23-45-02	40	9	2282.5	337.5	2302.0	355.0
bumblebox-01_2023-10-28_23-45-02	01	2023-10-28_23-45-02	40	13	3295.25	307.5	3325.5	316.5
bumblebox-01_2023-10-28_23-45-02	01	2023-10-28_23-45-02	41	7	3039.0	2475.75	3071.5	2477.5
bumblebox-01_2023-10-28_23-45-02	01	2023-10-28_23-45-02	41	15	1954.0	2018.75	1954.0	2047.0
bumblebox-01_2023-10-28_23-45-02	01	2023-10-28_23-45-02	41	1	2176.0	1997.75	2202.0	2016.0
bumblebox-01_2023-10-28_23-45-02	01	2023-10-28_23-45-02	41	8	1646.25	1550.0	1620.5	1530.5
bumblebox-01_2023-10-28_23-45-02	01	2023-10-28_23-45-02	41	5	1509.75	1320.25	1513.5	1340.0
bumblebox-01_2023-10-28_23-45-02	01	2023-10-28_23-45-02	41	9	2280.5	335.75	2298.5	353.5
bumblebox-01_2023-10-28_23-45-02	01	2023-10-28_23-45-02	41	13	3296.0	307.5	3326.0	315.5
bumblebox-01_2023-10-28_23-45-02	01	2023-10-28_23-45-02	42	15	1947.75	1989.0	1949.5	2018.5
bumblebox-01_2023-10-28_23-45-02	01	2023-10-28_23-45-02	42	10	1939.25	1748.25	1933.0	1776.0
bumblebox-01_2023-10-28_23-45-02	01	2023-10-28_23-45-02	42	8	1646.25	1540.5	1621.0	1520.5
bumblebox-01_2023-10-28_23-45-02	01	2023-10-28_23-45-02	42	5	1514.5	1321.25	1516.0	1339.5
bumblebox-01_2023-10-28_23-45-02	01	2023-10-28_23-45-02	42	9	2281.25	336.25	2299.5	354.5
bumblebox-01_2023-10-28_23-45-02	01	2023-10-28_23-45-02	42	13	3296.0	307.25	3326.0	315.5
bumblebox-01_2023-10-28_23-45-02	01	2023-10-28_23-45-02	42	7	3238.5	2454.75	3262.0	2465.5
bumblebox-01_2023-10-28_23-45-02	01	2023-10-28_23-45-02	43	15	1955.5	2006.5	1964.5	2033.5
bumblebox-01_2023-10-28_23-45-02	01	2023-10-28_23-45-02	43	1	2144.25	1989.5	2176.5	2000.0
bumblebox-01_2023-10-28_23-45-02	01	2023-10-28_23-45-02	43	3	2455.75	1732.75	2451.5	1700.0
bumblebox-01_2023-10-28_23-45-02	01	2023-10-28_23-45-02	43	10	1957.0	1707.5	1939.0	1722.5
bumblebox-01_2023-10-28_23-45-02	01	2023-10-28_23-45-02	43	8	1664.75	1552.75	1636.5	1535.5
bumblebox-01_2023-10-28_23-45-02	01	2023-10-28_23-45-02	43	5	1509.0	1302.5	1500.0	1323.0
bumblebox-01_2023-10-28_23-45-02	01	2023-10-28_23-45-02	43	9	2279.25	337.75	2297.0	355.5
bumblebox-01_2023-10-28_23-45-02	01	2023-10-28_23-45-02	43	4	2494.25	623.5	2479.0	621.5
bumblebox-01_2023-10-28_23-45-02	01	2023-10-28_23-45-02	43	13	3295.5	307.75	3325.0	316.0
bumblebox-01_2023-10-28_23-45-02	01	2023-10-28_23-45-02	44	15	1949.0	2015.25	1956.5	2040.5
bumblebox-01_2023-10-28_23-45-02	01	2023-10-28_23-45-02	44	1	2145.5	1988.25	2177.0	1999.0
bumblebox-01_2023-10-28_23-45-02	01	2023-10-28_23-45-02	44	10	1937.25	1756.75	1928.0	1773.5
bumblebox-01_2023-10-28_23-45-02	01	2023-10-28_23-45-02	44	3	2445.25	1697.5	2441.0	1665.5
bumblebox-01_2023-10-28_23-45-02	01	2023-10-28_23-45-02	44	8	1667.75	1541.25	1641.5	1520.5
bumblebox-01_2023-10-28_23-45-02	01	2023-10-28_23-45-02	44	5	1516.0	1321.25	1508.0	1339.0
bumblebox-01_2023-10-28_23-45-02	01	2023-10-28_23-45-02	44	9	2283.75	337.75	2302.0	356.5
bumblebox-01_2023-10-28_23-45-02	01	2023-10-28_23-45-02	44	13	3295.0	308.0	3324.5	317.0
bumblebox-01_2023-10-28_23-45-02	01	2023-10-28_23-45-02	44	4	2495.5	623.0	2481.5	621.0
bumblebox-01_2023-10-28_23-45-02	01	2023-10-28_23-45-02	45	15	1956.75	2021.75	1966.0	2047.0
bumblebox-01_2023-10-28_23-45-02	01	2023-10-28_23-45-02	45	1	2140.25	1979.25	2171.5	1994.0
bumblebox-01_2023-10-28_23-45-02	01	2023-10-28_23-45-02	45	3	2435.0	1666.25	2427.5	1635.5
bumblebox-01_2023-10-28_23-45-02	01	2023-10-28_23-45-02	45	8	1663.0	1522.75	1636.5	1503.0
bumblebox-01_2023-10-28_23-45-02	01	2023-10-28_23-45-02	45	5	1514.0	1315.0	1508.5	1335.0
bumblebox-01_2023-10-28_23-45-02	01	2023-10-28_23-45-02	45	9	2284.25	334.75	2303.0	352.0
bumblebox-01_2023-10-28_23-45-02	01	2023-10-28_23-45-02	45	10	1926.5	1758.75	1919.5	1773.5
bumblebox-01_2023-10-28_23-45-02	01	2023-10-28_23-45-02	45	4	2499.0	618.0	2485.5	614.5
bumblebox-01_2023-10-28_23-45-02	01	2023-10-28_23-45-02	45	13	3294.75	308.0	3324.0	316.5
bumblebox-01_2023-10-28_23-45-02	01	2023-10-28_23-45-02	46	15	1963.0	2024.75	1976.0	2047.5
bumblebox-01_2023-10-28_23-45-02	01	2023-10-28_23-45-02	46	3	2433.0	1649.5	2426.0	1619.5
bumblebox-01_2023-10-28_23-45-02	01	2023-10-28_23-45-02	46	8	1651.0	1524.25	1624.0	1507.0
bumblebox-01_2023-10-28_23-45-02	01	2023-10-28_23-45-02	46	5	1513.5	1302.0	1510.5	1322.5
bumblebox-01_2023-10-28_23-45-02	01	2023-10-28_23-45-02	46	9	2286.25	335.25	2305.5	352.5
bumblebox-01_2023-10-28_23-45-02	01	2023-10-28_23-45-02	46	7	3182.25	2521.25	3190.0	2544.5
bumblebox-01_2023-10-28_23-45-02	01	2023-10-28_23-45-02	46	1	2134.0	1970.5	2160.5	1991.5
bumblebox-01_2023-10-28_23-45-02	01	2023-10-28_23-45-02	46	4	2512.0	604.25	2500.5	599.0
bumblebox-01_2023-10-28_23-45-02	01	2023-10-28_23-45-02	46	13	3295.0	308.25	3324.5	317.0
bumblebox-01_2023-10-28_23-45-02	01	2023-10-28_23-45-02	47	3	2437.0	1642.0	2430.0	1613.0
bumblebox-01_2023-10-28_23-45-02	01	2023-10-28_23-45-02	47	8	1644.75	1519.0	1617.5	1503.0
bumblebox-01_2023-10-28_23-45-02	01	2023-10-28_23-45-02	47	5	1506.0	1319.75	1500.0	1336.5
bumblebox-01_2023-10-28_23-45-02	01	2023-10-28_23-45-02	47	9	2280.75	336.0	2298.5	353.5
bumblebox-01_2023-10-28_23-45-02	01	2023-10-28_23-45-02	47	13	3294.75	308.25	3325.0	317.5
bumblebox-01_2023-10-28_23-45-02	01	2023-10-28_23-45-02	47	7	3147.0	2497.5	3144.0	2526.0
bumblebox-01_2023-10-28_23-45-02	01	2023-10-28_23-45-02	47	15	1959.75	2041.0	1976.0	2060.5
bumblebox-01_2023-10-28_23-45-02	01	2023-10-28_23-45-02	47	1	2153.0	1967.5	2176.0	1990.5
bumblebox-01_2023-10-28_23-45-02	01	2023-10-28_23-45-02	47	4	2515.0	605.0	2505.0	601.5
bumblebox-01_2023-10-28_23-45-02	01	2023-10-28_23-45-02	48	15	1968.0	2045.75	1988.5	2062.0
bumblebox-01_2023-10-28_23-45-02	01	2023-10-28_23-45-02	48	1	2161.5	1957.25	2186.0	1979.5
bumblebox-01_2023-10-28_23-45-02	01	2023-10-28_23-45-02	48	3	2433.5	1638.25	2424.5	1609.5
bumblebox-01_2023-10-28_23-45-02	01	2023-10-28_23-45-02	48	8	1643.25	1518.75	1617.0	1503.0
bumblebox-01_2023-10-28_23-45-02	01	2023-10-28_23-45-02	48	5	1517.0	1332.0	1506.0	1338.5
bumblebox-01_2023-10-28_23-45-02	01	2023-10-28_23-45-02	48	4	2514.0	606.75	2504.0	603.0
bumblebox-01_2023-10-28_23-45-02	01	2023-10-28_23-45-02	48	9	2282.5	339.0	2300.5	357.0
bumblebox-01_2023-10-28_23-45-02	01	2023-10-28_23-45-02	48	7	3167.5	2491.5	3178.5	2516.5
bumblebox-01_2023-10-28_23-45-02	01	2023-10-28_23-45-02	48	13	3294.25	308.5	3324.0	318.0
bumblebox-01_2023-10-28_23-45-02	01	2023-10-28_23-45-02	49	15	1974.0	2052.75	1994.0	2068.0
bumblebox-01_2023-10-28_23-45-02	01	2023-10-28_23-45-02	49	3	2434.25	1637.5	2424.0	1609.5
bumblebox-01_2023-10-28_23-45-02	01	2023-10-28_23-45-02	49	8	1645.5	1517.0	1619.0	1501.5
bumblebox-01_2023-10-28_23-45-02	01	2023-10-28_23-45-02	49	5	1508.0	1343.75	1499.5	1355.0
bumblebox-01_2023-10-28_23-45-02	01	2023-10-28_23-45-02	49	9	2284.0	340.25	2303.0	358.0
bumblebox-01_2023-10-28_23-45-02	01	2023-10-28_23-45-02	49	13	3294.75	309.5	3324.5	318.5
bumblebox-01_2023-10-28_23-45-02	01	2023-10-28_23-45-02	49	7	3204.75	2366.75	3228.5	2374.5
bumblebox-01_2023-10-28_23-45-02	01	2023-10-28_23-45-02	49	1	2170.75	1954.0	2195.0	1976.0
bumblebox-01_2023-10-28_23-45-02	01	2023-10-28_23-45-02	50	15	1981.5	2054.25	1999.5	2068.0
bumblebox-01_2023-10-28_23-45-02	01	2023-10-28_23-45-02	50	1	2163.0	1956.25	2185.0	1979.0
bumblebox-01_2023-10-28_23-45-02	01	2023-10-28_23-45-02	50	3	2436.25	1648.25	2427.5	1620.0
bumblebox-01_2023-10-28_23-45-02	01	2023-10-28_23-45-02	50	8	1643.75	1522.0	1616.5	1506.5
bumblebox-01_2023-10-28_23-45-02	01	2023-10-28_23-45-02	50	5	1517.5	1341.0	1511.0	1354.5
bumblebox-01_2023-10-28_23-45-02	01	2023-10-28_23-45-02	50	9	2283.75	339.75	2302.0	357.5
bumblebox-01_2023-10-28_23-45-02	01	2023-10-28_23-45-02	50	13	3294.25	309.0	3324.0	317.5
bumblebox-01_2023-10-28_23-45-02	01	2023-10-28_23-45-02	50	7	3264.75	2319.25	3291.5	2326.0
bumblebox-01_2023-10-28_23-45-02	01	2023-10-28_23-45-02	51	1	2171.0	1952.0	2195.0	1974.5
bumblebox-01_2023-10-28_23-45-02	01	2023-10-28_23-45-02	51	3	2433.5	1657.25	2426.5	1628.5
bumblebox-01_2023-10-28_23-45-02	01	2023-10-28_23-45-02	51	8	1661.5	1534.0	1631.5	1525.0
bumblebox-01_2023-10-28_23-45-02	01	2023-10-28_23-45-02	51	9	2297.75	336.75	2319.0	354.0
bumblebox-01_2023-10-28_23-45-02	01	2023-10-28_23-45-02	51	13	3294.0	309.25	3324.5	318.5
bumblebox-01_2023-10-28_23-45-02	01	2023-10-28_23-45-02	51	7	3183.5	2420.5	3180.0	2451.0
bumblebox-01_2023-10-28_23-45-02	01	2023-10-28_23-45-02	51	15	1984.5	2054.0	2002.0	2068.0
bumblebox-01_2023-10-28_23-45-02	01	2023-10-28_23-45-02	51	5	1527.25	1336.5	1521.5	1350.0
