## Supplementary material for "The BumbleBox: An open-source platform for quantifying behavior in bumblebee colonies": Sample BumbleBox Data Output: bumblebox-01_2023-10-28_23-45-02_updated.csv

filename	colony number	datetime	frame	ID	centroidX	centroidY	frontX	frontY	elapsed frames	speed	distance_from_center
bumblebox-01_2023-10-28_23-45-02	1	2023-10-28_23-45-02	0	1	2089.0	1923.75	2075.0	1936.0			709.3649008091675
bumblebox-01_2023-10-28_23-45-02	1	2023-10-28_23-45-02	0	2	3134.75	1436.75	3107.5	1441.0			702.0820820958188
bumblebox-01_2023-10-28_23-45-02	1	2023-10-28_23-45-02	0	3	2448.25	1636.5	2431.0	1608.0			326.7744826329008
bumblebox-01_2023-10-28_23-45-02	1	2023-10-28_23-45-02	0	9	2259.75	363.0	2282.0	374.0			964.5599061229946
bumblebox-01_2023-10-28_23-45-02	1	2023-10-28_23-45-02	0	11	2003.75	1612.5	2027.5	1592.0			534.5070743217531
bumblebox-01_2023-10-28_23-45-02	1	2023-10-28_23-45-02	0	13	3211.0	193.5	3237.5	177.5			1354.222886012491
bumblebox-01_2023-10-28_23-45-02	1	2023-10-28_23-45-02	0	15	1963.25	2002.25	1982.5	2025.0			843.1590893775623
bumblebox-01_2023-10-28_23-45-02	1	2023-10-28_23-45-02	1	1	2090.25	1906.5	2087.5	1934.5	1.0	17.295230556427978	645.7762596589182
bumblebox-01_2023-10-28_23-45-02	1	2023-10-28_23-45-02	1	2	3135.0	1428.5	3109.5	1429.5	1.0	8.253787009609589	801.7028124024903
bumblebox-01_2023-10-28_23-45-02	1	2023-10-28_23-45-02	1	3	2449.5	1647.0	2435.0	1617.0	1.0	10.5741429912783	352.1113895687876
bumblebox-01_2023-10-28_23-45-02	1	2023-10-28_23-45-02	1	5	1503.0	1349.0	1494.5	1352.5			839.6704111817103
bumblebox-01_2023-10-28_23-45-02	1	2023-10-28_23-45-02	1	9	2280.5	354.25	2305.5	364.0	1.0	22.51943604977709	959.4630298578796
bumblebox-01_2023-10-28_23-45-02	1	2023-10-28_23-45-02	1	11	2116.75	1596.0	2146.0	1600.5	1.0	114.19829245658623	362.5813822979091
bumblebox-01_2023-10-28_23-45-02	1	2023-10-28_23-45-02	1	13	3204.5	203.75	3230.5	189.0	1.0	12.137236093938355	1404.2221354415626
bumblebox-01_2023-10-28_23-45-02	1	2023-10-28_23-45-02	1	15	1955.25	2009.0	1969.0	2035.0	1.0	10.46721070772916	797.2529648982577
bumblebox-01_2023-10-28_23-45-02	1	2023-10-28_23-45-02	2	1	2110.5	1953.75	2130.5	1978.5	1.0	51.40646846458138	731.7360585885975
bumblebox-01_2023-10-28_23-45-02	1	2023-10-28_23-45-02	2	2	3135.25	1431.5	3109.5	1434.5	1.0	3.010398644698074	680.4214414685978
bumblebox-01_2023-10-28_23-45-02	1	2023-10-28_23-45-02	2	3	2442.5	1651.5	2429.0	1621.5	1.0	8.32165848854662	338.57702300983766
bumblebox-01_2023-10-28_23-45-02	1	2023-10-28_23-45-02	2	9	2284.25	357.0	2310.5	367.0	1.0	4.650268809434569	973.6237441399326
bumblebox-01_2023-10-28_23-45-02	1	2023-10-28_23-45-02	2	11	2155.25	1605.75	2182.0	1616.5	1.0	39.71539374096648	425.8135370879452
bumblebox-01_2023-10-28_23-45-02	1	2023-10-28_23-45-02	2	13	3214.75	199.25	3242.0	184.5	1.0	11.194306588619055	1343.0991974093472
bumblebox-01_2023-10-28_23-45-02	1	2023-10-28_23-45-02	2	15	1913.25	1997.0	1906.5	2026.0	1.0	43.68065933568311	878.3362003625643
bumblebox-01_2023-10-28_23-45-02	1	2023-10-28_23-45-02	3	1	2130.25	1986.5	2155.0	2008.5	1.0	38.244280618152565	699.3646181646774
bumblebox-01_2023-10-28_23-45-02	1	2023-10-28_23-45-02	3	2	3149.5	1414.5	3127.5	1422.5	1.0	22.182481826883123	806.4128384491563
bumblebox-01_2023-10-28_23-45-02	1	2023-10-28_23-45-02	3	3	2439.0	1649.25	2426.5	1619.5	1.0	4.16082924427331	339.5281106044461
bumblebox-01_2023-10-28_23-45-02	1	2023-10-28_23-45-02	3	5	1503.5	1316.0	1495.0	1330.0	2.0	33.0037876614185	844.9277763605745
bumblebox-01_2023-10-28_23-45-02	1	2023-10-28_23-45-02	3	9	2264.0	360.25	2284.5	372.5	1.0	20.509144301993683	965.4779064746251
bumblebox-01_2023-10-28_23-45-02	1	2023-10-28_23-45-02	3	11	2161.75	1605.75	2185.5	1616.0	1.0	6.5	339.612845407274
bumblebox-01_2023-10-28_23-45-02	1	2023-10-28_23-45-02	3	13	3241.75	221.25	3270.5	211.0	1.0	34.828149534535996	1417.6679498442593
bumblebox-01_2023-10-28_23-45-02	1	2023-10-28_23-45-02	3	15	1897.5	2022.75	1893.5	2051.0	1.0	30.184847191927275	833.2605912261931
bumblebox-01_2023-10-28_23-45-02	1	2023-10-28_23-45-02	4	1	2072.0	1967.25	2102.5	1977.0	1.0	61.348390361932076	715.5409095292011
bumblebox-01_2023-10-28_23-45-02	1	2023-10-28_23-45-02	4	2	3149.25	1417.25	3126.0	1425.0	1.0	2.7613402542968153	857.954751551547
bumblebox-01_2023-10-28_23-45-02	1	2023-10-28_23-45-02	4	3	2436.75	1652.5	2426.0	1622.5	1.0	3.952847075210474	387.77370461089066
bumblebox-01_2023-10-28_23-45-02	1	2023-10-28_23-45-02	4	5	1509.0	1306.25	1502.5	1325.0	1.0	11.194306588619055	792.0701525390346
bumblebox-01_2023-10-28_23-45-02	1	2023-10-28_23-45-02	4	6	1936.75	1086.5	1915.5	1079.0			416.8059785624866
bumblebox-01_2023-10-28_23-45-02	1	2023-10-28_23-45-02	4	9	2256.25	357.75	2272.5	374.0	1.0	8.143248737451165	932.6244600521983
bumblebox-01_2023-10-28_23-45-02	1	2023-10-28_23-45-02	4	11	2162.25	1602.25	2186.0	1615.0	1.0	3.5355339059327378	342.279077392977
bumblebox-01_2023-10-28_23-45-02	1	2023-10-28_23-45-02	4	13	3269.0	249.25	3300.5	245.5	1.0	39.07124902021946	1420.8992512133877
bumblebox-01_2023-10-28_23-45-02	1	2023-10-28_23-45-02	4	15	1916.75	1964.75	1931.5	1991.5	1.0	61.11106691917594	777.0378906383228
bumblebox-01_2023-10-28_23-45-02	1	2023-10-28_23-45-02	5	1	2066.0	1977.0	2095.0	1990.0	1.0	11.44825314185531	716.7934857646015
bumblebox-01_2023-10-28_23-45-02	1	2023-10-28_23-45-02	5	2	3149.0	1416.75	3125.5	1426.5	1.0	0.5590169943749475	848.6373177441002
bumblebox-01_2023-10-28_23-45-02	1	2023-10-28_23-45-02	5	3	2435.5	1664.0	2425.0	1632.0	1.0	11.567735301259274	383.4458329283596
bumblebox-01_2023-10-28_23-45-02	1	2023-10-28_23-45-02	5	5	1512.5	1324.25	1506.5	1340.5	1.0	18.33712082089225	795.9129226248527
bumblebox-01_2023-10-28_23-45-02	1	2023-10-28_23-45-02	5	6	1946.0	1085.5	1925.0	1075.0	1.0	9.303897032964198	422.06770930096985
bumblebox-01_2023-10-28_23-45-02	1	2023-10-28_23-45-02	5	9	2263.75	350.0	2282.0	365.0	1.0	10.784827305061496	953.3659769242817
bumblebox-01_2023-10-28_23-45-02	1	2023-10-28_23-45-02	5	11	2166.0	1612.0	2188.5	1627.0	1.0	10.44629120788809	340.71837688284313
bumblebox-01_2023-10-28_23-45-02	1	2023-10-28_23-45-02	5	13	3292.0	272.5	3323.0	273.5	1.0	32.70416640124007	1424.2872042265408
bumblebox-01_2023-10-28_23-45-02	1	2023-10-28_23-45-02	5	15	1942.25	2019.0	1966.5	2038.0	1.0	59.94424492809964	804.6523868942216
bumblebox-01_2023-10-28_23-45-02	1	2023-10-28_23-45-02	6	1	2067.5	1968.75	2094.5	1975.0	1.0	8.38525491562421	703.8254622063627
bumblebox-01_2023-10-28_23-45-02	1	2023-10-28_23-45-02	6	2	3152.75	1415.25	3130.0	1424.5	1.0	4.038873605350878	804.9083992914971
bumblebox-01_2023-10-28_23-45-02	1	2023-10-28_23-45-02	6	3	2426.0	1656.25	2411.5	1626.5	1.0	12.260199835239229	338.859161378293
bumblebox-01_2023-10-28_23-45-02	1	2023-10-28_23-45-02	6	5	1527.0	1336.25	1516.0	1345.0	1.0	18.82153022471871	825.9465970932988
bumblebox-01_2023-10-28_23-45-02	1	2023-10-28_23-45-02	6	9	2274.5	348.5	2293.0	364.5	1.0	10.854146673046206	980.0139826808595
bumblebox-01_2023-10-28_23-45-02	1	2023-10-28_23-45-02	6	11	2172.0	1623.75	2193.0	1639.5	1.0	13.193274801958761	348.91747770783854
bumblebox-01_2023-10-28_23-45-02	1	2023-10-28_23-45-02	6	13	3297.0	273.5	3327.5	268.5	1.0	5.0990195135927845	1413.4401406674426
bumblebox-01_2023-10-28_23-45-02	1	2023-10-28_23-45-02	6	15	1906.25	1980.75	1931.5	1999.0	1.0	52.52677888467938	793.0890752305191
bumblebox-01_2023-10-28_23-45-02	1	2023-10-28_23-45-02	7	1	2167.0	1936.0	2196.0	1922.5	1.0	104.75119331062534	763.0886682335282
bumblebox-01_2023-10-28_23-45-02	1	2023-10-28_23-45-02	7	2	3132.25	1433.0	3103.0	1438.5	1.0	27.116646179053927	745.0225129169496
bumblebox-01_2023-10-28_23-45-02	1	2023-10-28_23-45-02	7	3	2422.5	1651.0	2408.0	1622.0	1.0	6.309714732061981	435.09329654400653
bumblebox-01_2023-10-28_23-45-02	1	2023-10-28_23-45-02	7	4	2471.5	628.75	2447.0	627.5			589.4598542335912
bumblebox-01_2023-10-28_23-45-02	1	2023-10-28_23-45-02	7	6	1940.0	1092.25	1918.5	1082.0	2.0	9.031195934094221	495.24435918911996
bumblebox-01_2023-10-28_23-45-02	1	2023-10-28_23-45-02	7	9	2276.25	348.75	2295.5	365.0	1.0	1.7677669529663689	878.9280459917435
bumblebox-01_2023-10-28_23-45-02	1	2023-10-28_23-45-02	7	11	2157.5	1602.25	2181.0	1610.5	1.0	25.93260495977988	466.82604751874686
bumblebox-01_2023-10-28_23-45-02	1	2023-10-28_23-45-02	7	13	3277.0	264.5	3306.5	258.5	1.0	21.93171219946131	1280.7828266024467
bumblebox-01_2023-10-28_23-45-02	1	2023-10-28_23-45-02	7	15	1932.0	1986.75	1962.0	1984.5	1.0	26.43979008993831	912.0824784693893
bumblebox-01_2023-10-28_23-45-02	1	2023-10-28_23-45-02	8	1	2200.0	1891.5	2219.5	1864.5	1.0	55.40081226841354	615.2898098898769
bumblebox-01_2023-10-28_23-45-02	1	2023-10-28_23-45-02	8	2	3136.5	1433.0	3108.0	1441.5	1.0	4.25	830.403128432135
bumblebox-01_2023-10-28_23-45-02	1	2023-10-28_23-45-02	8	3	2443.75	1653.5	2430.0	1623.0	1.0	21.39655346077961	386.4229855552489
bumblebox-01_2023-10-28_23-45-02	1	2023-10-28_23-45-02	8	5	1511.5	1330.0	1502.0	1341.0	2.0	16.712644913358268	808.4906858110423
bumblebox-01_2023-10-28_23-45-02	1	2023-10-28_23-45-02	8	6	1937.25	1089.5	1916.5	1078.5	1.0	3.8890872965260113	430.0852646586989
bumblebox-01_2023-10-28_23-45-02	1	2023-10-28_23-45-02	8	9	2274.75	351.5	2293.0	368.0	1.0	3.132491021535417	937.3453658479053
bumblebox-01_2023-10-28_23-45-02	1	2023-10-28_23-45-02	8	11	2162.5	1612.0	2183.5	1628.5	1.0	10.957303500405564	359.94377668816986
bumblebox-01_2023-10-28_23-45-02	1	2023-10-28_23-45-02	8	13	3284.0	267.75	3314.5	262.5	1.0	7.7176745202165655	1404.2623662299995
bumblebox-01_2023-10-28_23-45-02	1	2023-10-28_23-45-02	8	15	1919.75	1961.5	1946.0	1949.5	1.0	28.06465748944747	783.0555900437498
bumblebox-01_2023-10-28_23-45-02	1	2023-10-28_23-45-02	9	1	2198.5	1884.75	2216.0	1856.0	1.0	6.914658342969665	574.4029791879566
bumblebox-01_2023-10-28_23-45-02	1	2023-10-28_23-45-02	9	2	3122.25	1446.25	3092.0	1448.5	1.0	19.458288722290046	828.0160294342132
bumblebox-01_2023-10-28_23-45-02	1	2023-10-28_23-45-02	9	3	2477.75	1690.5	2466.0	1659.5	1.0	50.24937810560445	409.169869980672
bumblebox-01_2023-10-28_23-45-02	1	2023-10-28_23-45-02	9	5	1511.5	1297.75	1507.0	1318.0	1.0	32.25	792.7151332603662
bumblebox-01_2023-10-28_23-45-02	1	2023-10-28_23-45-02	9	6	1938.75	1087.25	1921.5	1076.0	1.0	2.704163456597992	433.07464137259296
bumblebox-01_2023-10-28_23-45-02	1	2023-10-28_23-45-02	9	8	2094.0	1527.5	2094.5	1540.5			295.0809549937103
bumblebox-01_2023-10-28_23-45-02	1	2023-10-28_23-45-02	9	9	2275.25	346.75	2294.0	363.0	1.0	4.7762432936357	973.7715568859053
bumblebox-01_2023-10-28_23-45-02	1	2023-10-28_23-45-02	9	11	2164.5	1614.75	2185.5	1631.0	1.0	3.400367627183861	325.9616273428516
bumblebox-01_2023-10-28_23-45-02	1	2023-10-28_23-45-02	9	13	3287.5	272.5	3318.0	269.0	1.0	5.900211860602973	1436.988072323497
bumblebox-01_2023-10-28_23-45-02	1	2023-10-28_23-45-02	9	15	1969.0	2033.0	1996.0	2049.0	1.0	86.82057647815984	787.6448565184694
bumblebox-01_2023-10-28_23-45-02	1	2023-10-28_23-45-02	10	1	2192.5	1877.75	2208.0	1847.5	1.0	9.219544457292887	829.6282488259425
bumblebox-01_2023-10-28_23-45-02	1	2023-10-28_23-45-02	10	2	3136.25	1437.0	3108.5	1442.0	1.0	16.779824194549835	720.2526683393821
bumblebox-01_2023-10-28_23-45-02	1	2023-10-28_23-45-02	10	6	1935.25	1081.25	1914.5	1073.5	1.0	6.946221994724902	561.914834516762
bumblebox-01_2023-10-28_23-45-02	1	2023-10-28_23-45-02	10	9	2267.0	352.75	2284.5	370.0	1.0	10.201102881551583	787.3531013782825
bumblebox-01_2023-10-28_23-45-02	1	2023-10-28_23-45-02	10	11	2159.0	1611.25	2179.0	1626.5	1.0	6.519202405202649	607.7783570101851
bumblebox-01_2023-10-28_23-45-02	1	2023-10-28_23-45-02	10	13	3289.75	275.25	3320.5	273.5	1.0	3.553167600887974	1148.4707903338247
bumblebox-01_2023-10-28_23-45-02	1	2023-10-28_23-45-02	11	1	2191.75	1881.5	2208.5	1852.5	1.0	3.824264635194589	668.1232519408006
bumblebox-01_2023-10-28_23-45-02	1	2023-10-28_23-45-02	11	2	3139.75	1434.25	3111.5	1438.5	1.0	4.451123453691214	834.9918033899467
bumblebox-01_2023-10-28_23-45-02	1	2023-10-28_23-45-02	11	3	2434.25	1642.5	2418.0	1613.5	2.0	64.77846864506755	427.28040078508377
bumblebox-01_2023-10-28_23-45-02	1	2023-10-28_23-45-02	11	5	1513.5	1292.25	1513.5	1313.0	2.0	5.852349955359813	819.6630993588872
bumblebox-01_2023-10-28_23-45-02	1	2023-10-28_23-45-02	11	6	1945.5	1079.75	1926.5	1071.0	1.0	10.35917467755033	412.6763754990847
bumblebox-01_2023-10-28_23-45-02	1	2023-10-28_23-45-02	11	8	2040.5	1487.75	2063.0	1493.5	2.0	66.65067516537248	389.4419965448506
bumblebox-01_2023-10-28_23-45-02	1	2023-10-28_23-45-02	11	9	2270.75	355.0	2288.0	373.0	1.0	4.373213921133975	875.0241024017284
bumblebox-01_2023-10-28_23-45-02	1	2023-10-28_23-45-02	11	11	2149.75	1602.25	2173.0	1611.5	1.0	12.905909499140307	415.697780919899
bumblebox-01_2023-10-28_23-45-02	1	2023-10-28_23-45-02	11	13	3290.0	276.5	3321.0	276.5	1.0	1.2747548783981961	1351.1747226664802
bumblebox-01_2023-10-28_23-45-02	1	2023-10-28_23-45-02	12	1	2209.75	1839.5	2226.5	1810.0	1.0	45.69463863518345	539.8218948180964
bumblebox-01_2023-10-28_23-45-02	1	2023-10-28_23-45-02	12	2	3138.25	1434.0	3109.5	1436.5	1.0	1.5206906325745548	848.0790075959906
bumblebox-01_2023-10-28_23-45-02	1	2023-10-28_23-45-02	12	3	2452.0	1664.75	2439.5	1633.5	1.0	28.462694882951613	388.612166079499
bumblebox-01_2023-10-28_23-45-02	1	2023-10-28_23-45-02	12	5	1512.25	1295.75	1514.0	1317.0	1.0	3.7165171868296265	787.5336044417405
bumblebox-01_2023-10-28_23-45-02	1	2023-10-28_23-45-02	12	6	1947.75	1079.5	1925.0	1070.5	1.0	2.2638462845343543	419.1986141735202
bumblebox-01_2023-10-28_23-45-02	1	2023-10-28_23-45-02	12	8	2070.5	1479.0	2091.5	1484.0	1.0	31.25	286.42501745657614
bumblebox-01_2023-10-28_23-45-02	1	2023-10-28_23-45-02	12	9	2254.5	367.75	2268.5	389.0	1.0	20.654902565734847	940.5617021891758
bumblebox-01_2023-10-28_23-45-02	1	2023-10-28_23-45-02	12	11	2149.75	1583.5	2173.0	1588.5	1.0	18.75	314.34515762931676
bumblebox-01_2023-10-28_23-45-02	1	2023-10-28_23-45-02	12	13	3292.0	290.25	3323.0	294.0	1.0	13.894693231590253	1420.8791083779788
bumblebox-01_2023-10-28_23-45-02	1	2023-10-28_23-45-02	12	15	1970.25	2038.25	1979.5	2067.0	3.0	5.3967582862307255	801.8321851391349
bumblebox-01_2023-10-28_23-45-02	1	2023-10-28_23-45-02	13	1	2213.25	1830.0	2232.0	1802.0	1.0	10.124228365658293	552.6153376624223
bumblebox-01_2023-10-28_23-45-02	1	2023-10-28_23-45-02	13	2	3120.25	1437.0	3090.0	1437.5	1.0	18.24828759089466	808.373634925073
bumblebox-01_2023-10-28_23-45-02	1	2023-10-28_23-45-02	13	3	2441.5	1666.0	2428.0	1635.5	1.0	10.5741429912783	394.5059625345459
bumblebox-01_2023-10-28_23-45-02	1	2023-10-28_23-45-02	13	5	1511.5	1297.5	1514.0	1318.5	1.0	1.9039432764659772	814.100805270438
bumblebox-01_2023-10-28_23-45-02	1	2023-10-28_23-45-02	13	6	1959.5	1083.0	1935.5	1073.5	1.0	12.260199835239229	419.99802780989063
bumblebox-01_2023-10-28_23-45-02	1	2023-10-28_23-45-02	13	9	2259.25	362.5	2273.0	384.0	1.0	7.079901129253148	928.7864485312589
bumblebox-01_2023-10-28_23-45-02	1	2023-10-28_23-45-02	13	11	2153.75	1593.75	2175.0	1598.0	1.0	11.002840542332693	349.9150040093511
bumblebox-01_2023-10-28_23-45-02	1	2023-10-28_23-45-02	13	13	3293.5	292.25	3324.5	297.0	1.0	2.5	1389.3382928485448
bumblebox-01_2023-10-28_23-45-02	1	2023-10-28_23-45-02	13	15	1977.5	2038.25	1990.0	2063.0	1.0	7.25	826.2221942053668
bumblebox-01_2023-10-28_23-45-02	1	2023-10-28_23-45-02	14	1	2208.25	1835.25	2229.0	1808.5	1.0	7.25	504.7800031325528
bumblebox-01_2023-10-28_23-45-02	1	2023-10-28_23-45-02	14	2	3099.5	1446.25	3068.0	1441.5	1.0	22.718384625672662	687.5079601811894
bumblebox-01_2023-10-28_23-45-02	1	2023-10-28_23-45-02	14	3	2419.25	1651.75	2404.5	1622.5	1.0	26.4220551812307	276.7104335989158
bumblebox-01_2023-10-28_23-45-02	1	2023-10-28_23-45-02	14	9	2257.75	361.5	2270.5	383.0	1.0	1.8027756377319946	1025.793934137115
bumblebox-01_2023-10-28_23-45-02	1	2023-10-28_23-45-02	14	10	1922.0	1783.75	1931.5	1809.0			640.9000080453268
bumblebox-01_2023-10-28_23-45-02	1	2023-10-28_23-45-02	14	11	2158.25	1605.25	2178.5	1614.5	1.0	12.349089035228468	345.34092077612235
bumblebox-01_2023-10-28_23-45-02	1	2023-10-28_23-45-02	14	13	3295.75	293.75	3327.0	298.5	1.0	2.704163456597992	1394.1831753978743
bumblebox-01_2023-10-28_23-45-02	1	2023-10-28_23-45-02	14	15	1964.75	2023.0	1971.5	2049.0	1.0	19.87775138188422	789.4096736248549
bumblebox-01_2023-10-28_23-45-02	1	2023-10-28_23-45-02	15	1	2213.75	1831.5	2235.5	1806.0	1.0	6.656763477847174	497.8197778815141
bumblebox-01_2023-10-28_23-45-02	1	2023-10-28_23-45-02	15	2	3140.0	1437.75	3112.5	1438.5	1.0	41.382363393117124	865.6270306835387
bumblebox-01_2023-10-28_23-45-02	1	2023-10-28_23-45-02	15	3	2421.0	1654.5	2408.5	1624.0	1.0	3.2596012026013246	346.3219690548089
bumblebox-01_2023-10-28_23-45-02	1	2023-10-28_23-45-02	15	5	1510.5	1300.75	1513.0	1323.5	2.0	3.400367627183861	770.5319793817775
bumblebox-01_2023-10-28_23-45-02	1	2023-10-28_23-45-02	15	6	1929.25	1085.5	1900.5	1076.0	2.0	30.353129986872855	432.357093442446
bumblebox-01_2023-10-28_23-45-02	1	2023-10-28_23-45-02	15	9	2261.75	365.5	2276.5	387.5	1.0	5.656854249492381	972.7985563568647
bumblebox-01_2023-10-28_23-45-02	1	2023-10-28_23-45-02	15	10	1918.75	1776.75	1927.5	1802.0	1.0	7.7176745202165655	568.3166205998202
bumblebox-01_2023-10-28_23-45-02	1	2023-10-28_23-45-02	15	11	2164.5	1609.5	2185.0	1623.5	1.0	7.558108228915487	294.98056080019916
bumblebox-01_2023-10-28_23-45-02	1	2023-10-28_23-45-02	15	13	3296.25	297.5	3327.0	302.5	1.0	3.783186487605389	1454.445050955862
bumblebox-01_2023-10-28_23-45-02	1	2023-10-28_23-45-02	15	15	1945.5	2022.0	1955.0	2048.5	1.0	19.275956526201234	761.353338634566
bumblebox-01_2023-10-28_23-45-02	1	2023-10-28_23-45-02	16	1	2209.75	1825.5	2234.0	1802.5	1.0	7.211102550927978	547.1492231343688
bumblebox-01_2023-10-28_23-45-02	1	2023-10-28_23-45-02	16	2	3134.0	1440.25	3105.0	1441.0	1.0	6.5	832.1347681575041
bumblebox-01_2023-10-28_23-45-02	1	2023-10-28_23-45-02	16	3	2416.0	1646.25	2402.0	1617.0	1.0	9.64689069078737	371.3093127163344
bumblebox-01_2023-10-28_23-45-02	1	2023-10-28_23-45-02	16	5	1510.25	1301.75	1512.5	1325.0	1.0	1.0307764064044151	805.6331198290152
bumblebox-01_2023-10-28_23-45-02	1	2023-10-28_23-45-02	16	6	1890.75	1092.25	1857.0	1093.5	1.0	39.087242164164	468.2413330619739
bumblebox-01_2023-10-28_23-45-02	1	2023-10-28_23-45-02	16	9	2257.75	362.5	2271.0	384.0	1.0	5.0	928.0381608167299
bumblebox-01_2023-10-28_23-45-02	1	2023-10-28_23-45-02	16	11	2160.75	1610.25	2179.5	1625.5	1.0	3.824264635194589	356.950590089766
bumblebox-01_2023-10-28_23-45-02	1	2023-10-28_23-45-02	16	13	3296.25	298.75	3327.0	304.5	1.0	1.25	1393.3308219231308
bumblebox-01_2023-10-28_23-45-02	1	2023-10-28_23-45-02	16	15	1966.5	2021.0	1978.5	2049.0	1.0	21.02379604162864	811.3111054808404
bumblebox-01_2023-10-28_23-45-02	1	2023-10-28_23-45-02	17	1	2217.25	1819.25	2239.5	1794.0	1.0	9.762812094883317	567.7109284684143
bumblebox-01_2023-10-28_23-45-02	1	2023-10-28_23-45-02	17	2	3114.25	1439.75	3084.0	1440.5	1.0	19.756328100130347	820.4485246715983
bumblebox-01_2023-10-28_23-45-02	1	2023-10-28_23-45-02	17	3	2417.75	1648.0	2401.0	1619.5	1.0	2.4748737341529163	401.87703304786896
bumblebox-01_2023-10-28_23-45-02	1	2023-10-28_23-45-02	17	5	1512.0	1296.75	1505.0	1319.5	1.0	5.297405025104273	802.6284924630949
bumblebox-01_2023-10-28_23-45-02	1	2023-10-28_23-45-02	17	6	1915.25	1078.75	1882.5	1082.5	1.0	27.97320146139873	437.7276594619362
bumblebox-01_2023-10-28_23-45-02	1	2023-10-28_23-45-02	17	9	2266.0	359.25	2280.5	380.5	1.0	8.8670739254841	901.8220582195571
bumblebox-01_2023-10-28_23-45-02	1	2023-10-28_23-45-02	17	10	1923.75	1787.5	1933.5	1812.0	2.0	11.855905701379376	656.188306917917
bumblebox-01_2023-10-28_23-45-02	1	2023-10-28_23-45-02	17	11	2161.0	1608.75	2180.0	1624.5	1.0	1.5206906325745548	380.9242374690248
bumblebox-01_2023-10-28_23-45-02	1	2023-10-28_23-45-02	17	13	3296.75	300.25	3327.0	306.5	1.0	1.5811388300841898	1373.6743623792447
bumblebox-01_2023-10-28_23-45-02	1	2023-10-28_23-45-02	18	1	2195.25	1834.25	2222.5	1815.0	1.0	26.627053911388696	560.9271415478129
bumblebox-01_2023-10-28_23-45-02	1	2023-10-28_23-45-02	18	2	3105.5	1435.25	3074.0	1434.0	1.0	9.839334327077214	821.8384166762952
bumblebox-01_2023-10-28_23-45-02	1	2023-10-28_23-45-02	18	3	2425.25	1648.25	2410.0	1618.5	1.0	7.504165509901817	386.9952947065377
bumblebox-01_2023-10-28_23-45-02	1	2023-10-28_23-45-02	18	5	1529.25	1319.75	1518.5	1338.5	1.0	28.75	769.5625758344803
bumblebox-01_2023-10-28_23-45-02	1	2023-10-28_23-45-02	18	6	1909.5	1106.25	1878.5	1115.5	1.0	28.094705906985393	426.6660088699358
bumblebox-01_2023-10-28_23-45-02	1	2023-10-28_23-45-02	18	8	2166.25	1421.5	2185.0	1419.0	6.0	111.68846180335728	191.2485179681141
bumblebox-01_2023-10-28_23-45-02	1	2023-10-28_23-45-02	18	9	2266.0	357.25	2279.5	379.0	1.0	2.0	926.1004309063893
bumblebox-01_2023-10-28_23-45-02	1	2023-10-28_23-45-02	18	10	1926.75	1796.0	1936.5	1824.0	1.0	9.013878188659973	633.3601823804527
bumblebox-01_2023-10-28_23-45-02	1	2023-10-28_23-45-02	18	11	2158.0	1609.5	2178.5	1624.0	1.0	3.092329219213245	355.4038486356051
bumblebox-01_2023-10-28_23-45-02	1	2023-10-28_23-45-02	18	13	3297.5	300.0	3328.0	306.0	1.0	0.7905694150420949	1401.800991804828
bumblebox-01_2023-10-28_23-45-02	1	2023-10-28_23-45-02	19	1	2216.75	1822.5	2242.5	1800.0	1.0	24.501275477003233	636.8333171467436
bumblebox-01_2023-10-28_23-45-02	1	2023-10-28_23-45-02	19	2	3130.0	1435.25	3101.0	1435.0	1.0	24.5	791.1069492035354
bumblebox-01_2023-10-28_23-45-02	1	2023-10-28_23-45-02	19	3	2485.25	1699.0	2479.5	1667.5	1.0	78.58474724779612	506.4194643061471
bumblebox-01_2023-10-28_23-45-02	1	2023-10-28_23-45-02	19	5	1521.25	1306.25	1515.0	1329.5	1.0	15.692354826475215	857.8214969928913
bumblebox-01_2023-10-28_23-45-02	1	2023-10-28_23-45-02	19	6	1903.5	1110.25	1873.0	1120.5	1.0	7.211102550927978	479.08818220461774
bumblebox-01_2023-10-28_23-45-02	1	2023-10-28_23-45-02	19	9	2274.75	353.0	2289.5	374.0	1.0	9.72753822917186	857.8121983150653
bumblebox-01_2023-10-28_23-45-02	1	2023-10-28_23-45-02	19	11	2157.25	1614.0	2180.5	1626.5	1.0	4.562071897723665	462.322113172326
bumblebox-01_2023-10-28_23-45-02	1	2023-10-28_23-45-02	19	13	3296.0	301.0	3326.5	307.0	1.0	1.8027756377319946	1291.9963121863486
bumblebox-01_2023-10-28_23-45-02	1	2023-10-28_23-45-02	20	1	2227.5	1823.75	2251.5	1800.5	1.0	10.822430410956681	545.0734010204498
bumblebox-01_2023-10-28_23-45-02	1	2023-10-28_23-45-02	20	2	3132.0	1446.5	3104.0	1441.5	1.0	11.42639488202644	843.5796346522362
bumblebox-01_2023-10-28_23-45-02	1	2023-10-28_23-45-02	20	3	2446.25	1643.75	2429.0	1616.0	1.0	67.62811915172564	386.6863392984036
bumblebox-01_2023-10-28_23-45-02	1	2023-10-28_23-45-02	20	5	1523.25	1305.0	1514.5	1325.5	1.0	2.358495283014151	781.2296157340681
bumblebox-01_2023-10-28_23-45-02	1	2023-10-28_23-45-02	20	6	1936.25	1096.5	1905.5	1101.0	1.0	35.51936091767418	413.0144821916053
bumblebox-01_2023-10-28_23-45-02	1	2023-10-28_23-45-02	20	8	2117.75	1481.0	2110.5	1507.5	2.0	76.76262111210117	271.1700803923618
bumblebox-01_2023-10-28_23-45-02	1	2023-10-28_23-45-02	20	9	2278.5	347.5	2295.0	366.5	1.0	6.656763477847174	936.9525334828867
bumblebox-01_2023-10-28_23-45-02	1	2023-10-28_23-45-02	20	10	1921.0	1784.5	1930.0	1810.5	2.0	12.85739087062379	630.2716874491507
bumblebox-01_2023-10-28_23-45-02	1	2023-10-28_23-45-02	20	11	2162.75	1611.5	2183.0	1627.0	1.0	6.041522986797286	356.64949530316176
bumblebox-01_2023-10-28_23-45-02	1	2023-10-28_23-45-02	20	13	3296.75	301.0	3327.5	307.0	1.0	0.75	1397.01149333139
bumblebox-01_2023-10-28_23-45-02	1	2023-10-28_23-45-02	21	1	2206.75	1852.0	2228.0	1825.5	1.0	35.05174746000547	562.2266139485919
bumblebox-01_2023-10-28_23-45-02	1	2023-10-28_23-45-02	21	2	3136.25	1448.5	3108.0	1443.5	1.0	4.697073557013984	769.8002185912976
bumblebox-01_2023-10-28_23-45-02	1	2023-10-28_23-45-02	21	3	2440.5	1640.75	2421.5	1613.5	1.0	6.485560885536423	330.2994456026715
bumblebox-01_2023-10-28_23-45-02	1	2023-10-28_23-45-02	21	6	1894.75	1117.5	1866.5	1130.5	1.0	46.51075144523038	522.4703222713431
bumblebox-01_2023-10-28_23-45-02	1	2023-10-28_23-45-02	21	8	2035.25	1492.0	2009.0	1512.0	1.0	83.23010272731855	384.97029306585466
bumblebox-01_2023-10-28_23-45-02	1	2023-10-28_23-45-02	21	9	2280.25	347.75	2297.0	367.5	1.0	1.7677669529663689	973.5999464409786
bumblebox-01_2023-10-28_23-45-02	1	2023-10-28_23-45-02	21	11	2144.0	1611.75	2171.5	1622.5	1.0	18.751666592599175	376.69137291966075
bumblebox-01_2023-10-28_23-45-02	1	2023-10-28_23-45-02	21	13	3293.75	304.0	3324.0	311.0	1.0	4.242640687119285	1365.2458422850234
bumblebox-01_2023-10-28_23-45-02	1	2023-10-28_23-45-02	21	15	1969.25	2033.75	1981.5	2056.0	5.0	13.043197460745581	825.5242577624967
bumblebox-01_2023-10-28_23-45-02	1	2023-10-28_23-45-02	22	1	2126.5	1868.5	2157.0	1859.0	1.0	81.92870376125818	531.9131082724565
bumblebox-01_2023-10-28_23-45-02	1	2023-10-28_23-45-02	22	2	3135.75	1451.75	3108.0	1444.0	1.0	3.2882366094914763	901.2026549043294
bumblebox-01_2023-10-28_23-45-02	1	2023-10-28_23-45-02	22	3	2444.5	1633.5	2425.5	1607.0	1.0	8.280247580839598	350.1754887679666
bumblebox-01_2023-10-28_23-45-02	1	2023-10-28_23-45-02	22	5	1535.25	1373.25	1521.5	1373.5	2.0	69.2969155157717	705.6009996174586
bumblebox-01_2023-10-28_23-45-02	1	2023-10-28_23-45-02	22	6	1853.25	1122.5	1821.5	1132.5	1.0	41.80011961705373	448.53219351090326
bumblebox-01_2023-10-28_23-45-02	1	2023-10-28_23-45-02	22	8	1914.5	1555.5	1881.5	1562.0	1.0	136.42878178742197	385.87817228106474
bumblebox-01_2023-10-28_23-45-02	1	2023-10-28_23-45-02	22	9	2280.25	346.5	2297.5	366.0	1.0	1.25	1003.222327157152
bumblebox-01_2023-10-28_23-45-02	1	2023-10-28_23-45-02	22	10	1941.5	1788.75	1958.0	1803.0	2.0	20.935914119044337	531.7896811516172
bumblebox-01_2023-10-28_23-45-02	1	2023-10-28_23-45-02	22	10	1941.0	1788.5	1957.5	1802.5	0.0	0.5590169943749475	531.864268593606
bumblebox-01_2023-10-28_23-45-02	1	2023-10-28_23-45-02	22	11	2178.0	1604.75	2208.0	1612.0	1.0	34.713109915419565	263.3261742976719
bumblebox-01_2023-10-28_23-45-02	1	2023-10-28_23-45-02	22	13	3294.25	304.75	3324.0	311.0	1.0	0.9013878188659973	1483.525675461017
bumblebox-01_2023-10-28_23-45-02	1	2023-10-28_23-45-02	23	1	2252.5	1900.25	2279.0	1919.0	1.0	129.9386874645115	686.4230663202997
bumblebox-01_2023-10-28_23-45-02	1	2023-10-28_23-45-02	23	2	3137.0	1452.5	3109.5	1446.0	1.0	1.4577379737113252	795.8165427575394
bumblebox-01_2023-10-28_23-45-02	1	2023-10-28_23-45-02	23	3	2501.25	1702.0	2491.5	1686.5	1.0	88.95399091665308	493.8026405878795
bumblebox-01_2023-10-28_23-45-02	1	2023-10-28_23-45-02	23	5	1532.0	1379.25	1518.0	1377.5	1.0	6.823672031978091	856.5184438916435
bumblebox-01_2023-10-28_23-45-02	1	2023-10-28_23-45-02	23	6	1788.0	1113.75	1759.5	1116.5	1.0	65.83407172581687	596.8807206859361
bumblebox-01_2023-10-28_23-45-02	1	2023-10-28_23-45-02	23	9	2277.25	345.5	2293.0	365.0	1.0	3.1622776601683795	884.6084149789457
bumblebox-01_2023-10-28_23-45-02	1	2023-10-28_23-45-02	23	11	2211.75	1600.25	2240.5	1611.5	1.0	34.0486783884485	409.24032255089736
bumblebox-01_2023-10-28_23-45-02	1	2023-10-28_23-45-02	23	13	3296.0	304.5	3326.0	311.5	1.0	1.7677669529663689	1302.3363264635454
bumblebox-01_2023-10-28_23-45-02	1	2023-10-28_23-45-02	24	1	2265.5	1919.75	2262.5	1949.5	1.0	23.43608329051593	552.3852668425285
bumblebox-01_2023-10-28_23-45-02	1	2023-10-28_23-45-02	24	2	3141.5	1450.0	3114.5	1444.0	1.0	5.1478150704935	811.4341579862862
bumblebox-01_2023-10-28_23-45-02	1	2023-10-28_23-45-02	24	3	2512.0	1702.75	2501.5	1710.5	1.0	10.776131031126154	376.0138660596651
bumblebox-01_2023-10-28_23-45-02	1	2023-10-28_23-45-02	24	5	1518.75	1349.0	1508.0	1354.5	1.0	33.02461203405726	815.4246659271901
bumblebox-01_2023-10-28_23-45-02	1	2023-10-28_23-45-02	24	8	1752.5	1607.5	1721.5	1605.0	2.0	170.14111789923092	627.3948592502018
bumblebox-01_2023-10-28_23-45-02	1	2023-10-28_23-45-02	24	9	2278.75	345.75	2295.0	365.0	1.0	1.5206906325745548	1027.340378773279
bumblebox-01_2023-10-28_23-45-02	1	2023-10-28_23-45-02	24	11	2298.0	1626.0	2322.5	1637.0	1.0	90.01180478137299	256.90411845715306
bumblebox-01_2023-10-28_23-45-02	1	2023-10-28_23-45-02	24	13	3288.5	306.5	3318.5	314.5	1.0	7.762087348130012	1430.3136324566574
bumblebox-01_2023-10-28_23-45-02	1	2023-10-28_23-45-02	24	15	1949.25	2037.25	1956.5	2063.0	3.0	20.303940504246953	768.7657882550174
bumblebox-01_2023-10-28_23-45-02	1	2023-10-28_23-45-02	25	1	2244.25	1864.75	2218.0	1885.5	1.0	58.96238207535377	509.4366547932269
bumblebox-01_2023-10-28_23-45-02	1	2023-10-28_23-45-02	25	2	3148.0	1448.0	3122.0	1442.5	1.0	6.800735254367722	814.1171409175724
bumblebox-01_2023-10-28_23-45-02	1	2023-10-28_23-45-02	25	3	2479.5	1760.0	2464.0	1769.5	1.0	65.83169829193228	420.3943548387
bumblebox-01_2023-10-28_23-45-02	1	2023-10-28_23-45-02	25	5	1527.0	1314.75	1515.5	1326.0	1.0	35.22960402843041	812.7192206634481
bumblebox-01_2023-10-28_23-45-02	1	2023-10-28_23-45-02	25	8	1774.0	1598.75	1742.5	1587.0	1.0	23.212335082882117	611.0877173552656
bumblebox-01_2023-10-28_23-45-02	1	2023-10-28_23-45-02	25	9	2279.25	345.25	2296.0	363.5	1.0	0.7071067811865476	1020.5108931435723
bumblebox-01_2023-10-28_23-45-02	1	2023-10-28_23-45-02	25	11	2347.25	1599.75	2365.0	1606.5	1.0	55.808825466945635	235.8672760549462
bumblebox-01_2023-10-28_23-45-02	1	2023-10-28_23-45-02	25	13	3291.25	306.25	3321.5	314.0	1.0	2.7613402542968153	1423.8028439992129
bumblebox-01_2023-10-28_23-45-02	1	2023-10-28_23-45-02	25	15	1953.5	2039.0	1960.5	2062.5	1.0	4.596194077712559	776.8920075261584
bumblebox-01_2023-10-28_23-45-02	1	2023-10-28_23-45-02	26	1	2209.5	1871.0	2185.0	1889.5	1.0	35.30757709047734	611.6711488927324
bumblebox-01_2023-10-28_23-45-02	1	2023-10-28_23-45-02	26	2	3145.0	1449.25	3118.5	1442.5	1.0	3.25	636.2389738830491
bumblebox-01_2023-10-28_23-45-02	1	2023-10-28_23-45-02	26	3	2491.5	1799.25	2484.5	1828.0	1.0	41.043422128277754	457.32541137329684
bumblebox-01_2023-10-28_23-45-02	1	2023-10-28_23-45-02	26	9	2284.75	340.0	2303.5	357.0	1.0	7.603453162872775	1029.3946364742924
bumblebox-01_2023-10-28_23-45-02	1	2023-10-28_23-45-02	26	11	2247.75	1595.75	2278.5	1599.0	1.0	99.58036955143318	370.0610057263312
bumblebox-01_2023-10-28_23-45-02	1	2023-10-28_23-45-02	26	13	3292.5	307.0	3322.0	314.5	1.0	1.4577379737113252	1293.3938556434873
bumblebox-01_2023-10-28_23-45-02	1	2023-10-28_23-45-02	26	15	1953.25	2036.5	1960.0	2059.5	1.0	2.5124689052802225	894.4542608456277
bumblebox-01_2023-10-28_23-45-02	1	2023-10-28_23-45-02	27	1	2164.5	1915.0	2142.0	1930.5	1.0	62.93647591023825	594.3064538879016
bumblebox-01_2023-10-28_23-45-02	1	2023-10-28_23-45-02	27	2	3144.25	1446.25	3118.0	1441.0	1.0	3.092329219213245	720.7241509466799
bumblebox-01_2023-10-28_23-45-02	1	2023-10-28_23-45-02	27	3	2488.0	1851.0	2478.0	1879.5	1.0	51.86822244881735	473.487960388448
bumblebox-01_2023-10-28_23-45-02	1	2023-10-28_23-45-02	27	8	1807.25	1585.0	1786.0	1561.5	2.0	35.980897709757045	651.7612234421533
bumblebox-01_2023-10-28_23-45-02	1	2023-10-28_23-45-02	27	9	2284.75	334.75	2304.5	351.0	1.0	5.25	1056.3268116486547
bumblebox-01_2023-10-28_23-45-02	1	2023-10-28_23-45-02	27	11	2284.0	1586.0	2291.0	1562.0	1.0	37.53831376074317	249.19051172308406
bumblebox-01_2023-10-28_23-45-02	1	2023-10-28_23-45-02	27	13	3292.25	307.25	3322.0	315.0	1.0	0.3535533905932738	1379.7505170348052
bumblebox-01_2023-10-28_23-45-02	1	2023-10-28_23-45-02	27	15	1946.5	2027.0	1950.0	2051.0	1.0	11.653862020806665	804.3443983349499
bumblebox-01_2023-10-28_23-45-02	1	2023-10-28_23-45-02	28	1	2130.0	1933.25	2107.5	1944.5	1.0	39.02963617560379	720.5932617779279
bumblebox-01_2023-10-28_23-45-02	1	2023-10-28_23-45-02	28	2	3133.5	1445.5	3104.0	1441.5	1.0	10.776131031126154	861.4486444213077
bumblebox-01_2023-10-28_23-45-02	1	2023-10-28_23-45-02	28	4	2488.75	627.0	2472.0	624.5	21.0		634.7958412205172
bumblebox-01_2023-10-28_23-45-02	1	2023-10-28_23-45-02	28	6	1690.5	1099.5	1668.5	1122.5	5.0	98.53584373211608	622.662687601292
bumblebox-01_2023-10-28_23-45-02	1	2023-10-28_23-45-02	28	8	1787.25	1575.0	1762.5	1553.5	1.0	22.360679774997898	615.4716430219979
bumblebox-01_2023-10-28_23-45-02	1	2023-10-28_23-45-02	28	9	2289.5	333.25	2312.0	347.5	1.0	4.981214711292819	899.492007269645
bumblebox-01_2023-10-28_23-45-02	1	2023-10-28_23-45-02	28	10	1922.5	1741.75	1938.5	1739.5	6.0	50.27735573794628	633.0099692279541
bumblebox-01_2023-10-28_23-45-02	1	2023-10-28_23-45-02	28	13	3293.25	307.75	3323.0	315.5	1.0	1.118033988749895	1358.14302461436
bumblebox-01_2023-10-28_23-45-02	1	2023-10-28_23-45-02	28	15	1953.5	2031.25	1957.5	2056.5	1.0	8.1891696770796	869.9934125087627
bumblebox-01_2023-10-28_23-45-02	1	2023-10-28_23-45-02	29	1	2135.0	1924.5	2124.0	1950.0	1.0	10.077822185373186	708.8629242725023
bumblebox-01_2023-10-28_23-45-02	1	2023-10-28_23-45-02	29	2	3123.75	1439.5	3093.5	1439.0	1.0	11.44825314185531	860.4921208535384
bumblebox-01_2023-10-28_23-45-02	1	2023-10-28_23-45-02	29	5	1511.0	1336.0	1502.0	1347.0	4.0	26.600046992439694	784.3987704748452
bumblebox-01_2023-10-28_23-45-02	1	2023-10-28_23-45-02	29	8	1771.5	1554.5	1747.5	1532.0	1.0	25.851740753767434	609.1247254236597
bumblebox-01_2023-10-28_23-45-02	1	2023-10-28_23-45-02	29	9	2278.0	329.0	2297.5	344.0	1.0	12.260199835239229	903.5257145409503
bumblebox-01_2023-10-28_23-45-02	1	2023-10-28_23-45-02	29	10	1906.75	1736.5	1920.5	1745.0	1.0	16.60195771588399	632.3071507646922
bumblebox-01_2023-10-28_23-45-02	1	2023-10-28_23-45-02	29	13	3293.75	307.25	3323.5	315.5	1.0	0.7071067811865476	1366.1907753655337
bumblebox-01_2023-10-28_23-45-02	1	2023-10-28_23-45-02	30	1	2138.5	1952.0	2133.5	1978.5	1.0	27.721832551258224	596.0331371870191
bumblebox-01_2023-10-28_23-45-02	1	2023-10-28_23-45-02	30	2	3122.0	1436.75	3091.5	1438.0	1.0	3.2596012026013246	951.346454045528
bumblebox-01_2023-10-28_23-45-02	1	2023-10-28_23-45-02	30	5	1512.25	1335.0	1506.0	1348.0	1.0	1.6007810593582121	662.1164271674583
bumblebox-01_2023-10-28_23-45-02	1	2023-10-28_23-45-02	30	6	1841.0	1091.5	1847.5	1115.5	2.0	150.71247459981538	425.9020141124013
bumblebox-01_2023-10-28_23-45-02	1	2023-10-28_23-45-02	30	8	1748.25	1526.25	1730.5	1497.0	1.0	36.58722454628118	458.14862558453666
bumblebox-01_2023-10-28_23-45-02	1	2023-10-28_23-45-02	30	9	2299.25	336.75	2323.5	350.5	1.0	22.619129072535042	1027.9341604037684
bumblebox-01_2023-10-28_23-45-02	1	2023-10-28_23-45-02	30	10	1919.0	1779.25	1931.5	1794.5	1.0	44.470495837127785	493.25343447866624
bumblebox-01_2023-10-28_23-45-02	1	2023-10-28_23-45-02	30	10	1918.75	1779.5	1931.0	1794.5	0.0	0.3535533905932738	493.5966856908583
bumblebox-01_2023-10-28_23-45-02	1	2023-10-28_23-45-02	30	13	3293.75	307.75	3323.5	316.0	1.0	0.5	1534.541654086001
bumblebox-01_2023-10-28_23-45-02	1	2023-10-28_23-45-02	30	15	1947.25	2025.5	1950.0	2051.0	2.0	8.492643875731515	705.8855347186255
bumblebox-01_2023-10-28_23-45-02	1	2023-10-28_23-45-02	31	1	2171.25	1979.0	2180.0	2005.5	1.0	42.44481711587411	661.6079015792501
bumblebox-01_2023-10-28_23-45-02	1	2023-10-28_23-45-02	31	2	3121.75	1425.5	3091.5	1432.5	1.0	11.2527774349269	922.5299837878737
bumblebox-01_2023-10-28_23-45-02	1	2023-10-28_23-45-02	31	5	1510.5	1301.0	1506.0	1320.0	1.0	34.04500697606038	695.1869613747313
bumblebox-01_2023-10-28_23-45-02	1	2023-10-28_23-45-02	31	6	1831.75	1154.0	1842.5	1183.0	1.0	63.18079217610365	408.23459879623255
bumblebox-01_2023-10-28_23-45-02	1	2023-10-28_23-45-02	31	8	1751.75	1531.0	1733.0	1504.0	1.0	5.900211860602973	501.1133591967311
bumblebox-01_2023-10-28_23-45-02	1	2023-10-28_23-45-02	31	9	2294.5	335.25	2318.5	348.0	1.0	4.981214711292819	987.0509394650135
bumblebox-01_2023-10-28_23-45-02	1	2023-10-28_23-45-02	31	10	1923.75	1805.0	1935.5	1823.0	1.0	25.985572920372565	562.3752591453197
bumblebox-01_2023-10-28_23-45-02	1	2023-10-28_23-45-02	31	13	3293.75	307.5	3323.5	316.0	1.0	0.25	1485.2677326510266
bumblebox-01_2023-10-28_23-45-02	1	2023-10-28_23-45-02	31	15	1950.25	2026.25	1951.0	2051.5	1.0	3.092329219213245	752.5709602119397
bumblebox-01_2023-10-28_23-45-02	1	2023-10-28_23-45-02	32	1	2215.75	2026.0	2236.5	2043.0	1.0	64.72441579496875	758.5833482809009
bumblebox-01_2023-10-28_23-45-02	1	2023-10-28_23-45-02	32	2	3108.0	1425.5	3078.5	1435.0	1.0	13.75	879.2387559923997
bumblebox-01_2023-10-28_23-45-02	1	2023-10-28_23-45-02	32	5	1493.75	1326.5	1492.0	1346.0	1.0	30.509219917919893	751.5376171816434
bumblebox-01_2023-10-28_23-45-02	1	2023-10-28_23-45-02	32	6	1830.75	1192.75	1832.5	1225.0	1.0	38.76290107822169	419.0447761445816
bumblebox-01_2023-10-28_23-45-02	1	2023-10-28_23-45-02	32	8	1752.5	1504.25	1729.5	1480.5	1.0	26.760511953249324	544.4709525439007
bumblebox-01_2023-10-28_23-45-02	1	2023-10-28_23-45-02	32	9	2298.25	332.0	2322.0	345.0	1.0	4.962358310319802	937.5356373434892
bumblebox-01_2023-10-28_23-45-02	1	2023-10-28_23-45-02	32	13	3294.75	307.5	3325.0	315.5	1.0	1.0	1424.2746320633048
bumblebox-01_2023-10-28_23-45-02	1	2023-10-28_23-45-02	32	15	1950.25	2028.75	1951.5	2054.5	1.0	2.5	815.2213039500762
bumblebox-01_2023-10-28_23-45-02	1	2023-10-28_23-45-02	33	1	2185.5	1990.5	2203.0	2014.0	1.0	46.640245496781	666.0535071704544
bumblebox-01_2023-10-28_23-45-02	1	2023-10-28_23-45-02	33	2	3051.0	1439.25	3019.5	1445.5	1.0	58.634993817685356	768.0756347288088
bumblebox-01_2023-10-28_23-45-02	1	2023-10-28_23-45-02	33	6	1826.25	1210.5	1829.0	1243.0	1.0	18.31154007722999	479.9250684107494
bumblebox-01_2023-10-28_23-45-02	1	2023-10-28_23-45-02	33	8	1736.5	1502.5	1715.5	1476.0	1.0	16.095418602819873	579.2736502846151
bumblebox-01_2023-10-28_23-45-02	1	2023-10-28_23-45-02	33	9	2298.0	333.0	2322.0	345.5	1.0	1.0307764064044151	999.7793159813132
bumblebox-01_2023-10-28_23-45-02	1	2023-10-28_23-45-02	33	10	1987.0	1858.0	2004.5	1886.0	2.0	82.5200733155273	606.5517234037527
bumblebox-01_2023-10-28_23-45-02	1	2023-10-28_23-45-02	33	13	3294.25	308.25	3324.5	316.5	1.0	0.9013878188659973	1434.373733999986
bumblebox-01_2023-10-28_23-45-02	1	2023-10-28_23-45-02	33	15	1944.25	2020.0	1944.0	2045.5	1.0	10.609547586961472	769.476085586201
bumblebox-01_2023-10-28_23-45-02	1	2023-10-28_23-45-02	34	1	2219.75	2004.25	2245.0	2023.5	1.0	36.90697766005773	666.0406516807799
bumblebox-01_2023-10-28_23-45-02	1	2023-10-28_23-45-02	34	2	2991.25	1447.0	2961.5	1444.0	1.0	60.25051866996665	800.3531362760525
bumblebox-01_2023-10-28_23-45-02	1	2023-10-28_23-45-02	34	5	1499.0	1332.75	1496.0	1348.0	2.0	8.162413858657255	699.3018768522904
bumblebox-01_2023-10-28_23-45-02	1	2023-10-28_23-45-02	34	6	1818.75	1218.25	1821.0	1251.0	1.0	10.784827305061496	398.13912242138326
bumblebox-01_2023-10-28_23-45-02	1	2023-10-28_23-45-02	34	8	1731.25	1508.25	1712.0	1481.0	1.0	7.786205751198718	496.90154929458413
bumblebox-01_2023-10-28_23-45-02	1	2023-10-28_23-45-02	34	9	2296.75	335.0	2321.0	347.5	1.0	2.358495283014151	1008.375193881624
bumblebox-01_2023-10-28_23-45-02	1	2023-10-28_23-45-02	34	10	1988.75	1868.5	2003.0	1898.0	1.0	10.644834428021884	569.8622674454106
bumblebox-01_2023-10-28_23-45-02	1	2023-10-28_23-45-02	34	13	3295.25	308.0	3325.5	316.5	1.0	1.0307764064044151	1505.122190858131
bumblebox-01_2023-10-28_23-45-02	1	2023-10-28_23-45-02	34	15	1943.75	2025.0	1945.0	2048.5	1.0	5.024937810560445	732.1136284547199
bumblebox-01_2023-10-28_23-45-02	1	2023-10-28_23-45-02	35	4	2480.25	630.75	2462.0	628.5	7.0	9.290452088031023	775.1813251140378
bumblebox-01_2023-10-28_23-45-02	1	2023-10-28_23-45-02	35	6	1813.5	1223.25	1818.5	1255.5	1.0	7.25	232.9392878102694
bumblebox-01_2023-10-28_23-45-02	1	2023-10-28_23-45-02	35	8	1731.75	1526.25	1708.0	1502.5	1.0	18.006943105369107	402.1934693720866
bumblebox-01_2023-10-28_23-45-02	1	2023-10-28_23-45-02	35	9	2296.0	334.5	2320.0	347.0	1.0	0.9013878188659973	969.4052533068349
bumblebox-01_2023-10-28_23-45-02	1	2023-10-28_23-45-02	35	10	1973.75	1867.5	1980.5	1899.5	1.0	15.033296378372908	601.393696734695
bumblebox-01_2023-10-28_23-45-02	1	2023-10-28_23-45-02	35	15	1955.0	2037.5	1956.5	2061.5	1.0	16.81703005884214	772.4238118668333
bumblebox-01_2023-10-28_23-45-02	1	2023-10-28_23-45-02	36	1	2227.25	2006.75	2251.0	2025.5	2.0	7.905694150420948	672.0800259079939
bumblebox-01_2023-10-28_23-45-02	1	2023-10-28_23-45-02	36	6	1816.75	1216.5	1828.5	1246.5	1.0	7.4916620318858484	385.5910798596706
bumblebox-01_2023-10-28_23-45-02	1	2023-10-28_23-45-02	36	8	1708.75	1539.0	1678.5	1527.0	1.0	26.297575933914516	516.1235823869301
bumblebox-01_2023-10-28_23-45-02	1	2023-10-28_23-45-02	36	9	2289.5	335.75	2312.0	350.0	1.0	6.619101147436863	1005.9762931083011
bumblebox-01_2023-10-28_23-45-02	1	2023-10-28_23-45-02	36	10	1995.25	1913.0	2004.5	1945.0	1.0	50.32395056034453	606.7752721291029
bumblebox-01_2023-10-28_23-45-02	1	2023-10-28_23-45-02	36	13	3294.5	308.0	3324.0	316.0	2.0	0.75	1513.8434908523136
bumblebox-01_2023-10-28_23-45-02	1	2023-10-28_23-45-02	36	15	1951.25	2033.75	1952.5	2058.5	1.0	5.303300858899107	735.2296947768314
bumblebox-01_2023-10-28_23-45-02	1	2023-10-28_23-45-02	37	1	2225.0	2007.5	2240.5	2028.5	1.0	2.3717082451262845	638.9971276004554
bumblebox-01_2023-10-28_23-45-02	1	2023-10-28_23-45-02	37	6	1980.75	1402.5	1997.5	1423.5	1.0	247.97580527140144	224.45875092619355
bumblebox-01_2023-10-28_23-45-02	1	2023-10-28_23-45-02	37	8	1668.5	1537.5	1640.5	1520.5	1.0	40.27794061269766	560.15633067557
bumblebox-01_2023-10-28_23-45-02	1	2023-10-28_23-45-02	37	9	2279.5	338.0	2298.0	355.5	1.0	10.25	1033.751234483383
bumblebox-01_2023-10-28_23-45-02	1	2023-10-28_23-45-02	37	10	2018.25	1958.5	2031.0	1989.0	1.0	50.98284025042151	617.7786665686563
bumblebox-01_2023-10-28_23-45-02	1	2023-10-28_23-45-02	37	13	3295.25	308.0	3325.0	316.0	1.0	0.75	1522.893949317334
bumblebox-01_2023-10-28_23-45-02	1	2023-10-28_23-45-02	37	15	1951.5	2030.25	1952.0	2054.5	1.0	3.5089172119045497	707.4488993228142
bumblebox-01_2023-10-28_23-45-02	1	2023-10-28_23-45-02	38	1	2239.0	2008.25	2256.5	2028.5	1.0	14.020074892809953	645.6403835594646
bumblebox-01_2023-10-28_23-45-02	1	2023-10-28_23-45-02	38	5	1510.75	1316.25	1515.5	1336.0	4.0	20.256171898954648	614.3346287918438
bumblebox-01_2023-10-28_23-45-02	1	2023-10-28_23-45-02	38	6	2018.75	1474.25	2028.0	1492.0	1.0	81.19151741407472	144.77020112168285
bumblebox-01_2023-10-28_23-45-02	1	2023-10-28_23-45-02	38	8	1645.5	1540.75	1619.0	1522.5	1.0	23.228484668613234	505.50578496473463
bumblebox-01_2023-10-28_23-45-02	1	2023-10-28_23-45-02	38	9	2281.75	340.5	2300.0	358.5	1.0	3.3634060117684275	1044.9346818140416
bumblebox-01_2023-10-28_23-45-02	1	2023-10-28_23-45-02	38	10	2033.75	1967.5	2050.0	1996.0	1.0	17.92344832893492	600.8624441232889
bumblebox-01_2023-10-28_23-45-02	1	2023-10-28_23-45-02	38	13	3295.75	307.75	3325.5	316.5	1.0	0.5590169943749475	1584.8930184346236
bumblebox-01_2023-10-28_23-45-02	1	2023-10-28_23-45-02	38	15	1954.25	2030.5	1954.0	2056.0	1.0	2.7613402542968153	678.4583087838283
bumblebox-01_2023-10-28_23-45-02	1	2023-10-28_23-45-02	39	1	2234.25	2002.0	2246.0	2024.0	1.0	7.850159234053791	720.9348494134302
bumblebox-01_2023-10-28_23-45-02	1	2023-10-28_23-45-02	39	4	2496.75	622.25	2482.0	621.0	4.0	18.560711193270585	741.9197846270091
bumblebox-01_2023-10-28_23-45-02	1	2023-10-28_23-45-02	39	5	1510.75	1317.5	1514.5	1336.0	1.0	1.25	652.6333847395055
bumblebox-01_2023-10-28_23-45-02	1	2023-10-28_23-45-02	39	6	2085.5	1525.75	2096.0	1526.0	1.0	84.30784364458624	253.12472527038895
bumblebox-01_2023-10-28_23-45-02	1	2023-10-28_23-45-02	39	8	1643.75	1542.25	1617.5	1523.5	1.0	2.3048861143232218	579.2432037091243
bumblebox-01_2023-10-28_23-45-02	1	2023-10-28_23-45-02	39	9	2282.0	337.25	2300.5	355.0	1.0	3.2596012026013246	954.8888323248761
bumblebox-01_2023-10-28_23-45-02	1	2023-10-28_23-45-02	39	10	1965.75	1883.0	1964.5	1916.0	1.0	108.46312737515916	629.8955834006572
bumblebox-01_2023-10-28_23-45-02	1	2023-10-28_23-45-02	39	13	3295.5	307.75	3325.0	316.0	1.0	0.25	1495.9528787472213
bumblebox-01_2023-10-28_23-45-02	1	2023-10-28_23-45-02	39	15	1948.75	2024.0	1946.0	2050.0	1.0	8.514693182963201	769.6542523821176
bumblebox-01_2023-10-28_23-45-02	1	2023-10-28_23-45-02	40	1	2224.25	1997.0	2236.5	2019.5	1.0	11.180339887498949	650.2598413927504
bumblebox-01_2023-10-28_23-45-02	1	2023-10-28_23-45-02	40	5	1510.5	1319.25	1514.5	1339.0	1.0	1.7677669529663689	603.547211349804
bumblebox-01_2023-10-28_23-45-02	1	2023-10-28_23-45-02	40	6	2080.5	1532.75	2084.0	1545.0	1.0	8.602325267042627	179.35810569395798
bumblebox-01_2023-10-28_23-45-02	1	2023-10-28_23-45-02	40	8	1644.5	1543.75	1618.0	1525.0	1.0	1.6770509831248424	504.5052205657787
bumblebox-01_2023-10-28_23-45-02	1	2023-10-28_23-45-02	40	9	2282.5	337.5	2302.0	355.0	1.0	0.5590169943749475	1032.8623465656617
bumblebox-01_2023-10-28_23-45-02	1	2023-10-28_23-45-02	40	10	1923.5	1792.25	1915.5	1818.0	1.0	100.1030718809368	475.27779911134604
bumblebox-01_2023-10-28_23-45-02	1	2023-10-28_23-45-02	40	13	3295.25	307.5	3325.5	316.5	1.0	0.3535533905932738	1580.509397339391
bumblebox-01_2023-10-28_23-45-02	1	2023-10-28_23-45-02	40	15	1942.25	2020.75	1938.5	2046.0	1.0	7.267220926874317	685.9731924085116
bumblebox-01_2023-10-28_23-45-02	1	2023-10-28_23-45-02	41	1	2176.0	1997.75	2202.0	2016.0	1.0	48.255828663488934	576.3483304037444
bumblebox-01_2023-10-28_23-45-02	1	2023-10-28_23-45-02	41	5	1509.75	1320.25	1513.5	1340.0	1.0	1.25	769.6706367210669
bumblebox-01_2023-10-28_23-45-02	1	2023-10-28_23-45-02	41	7	3039.0	2475.75	3071.5	2477.5			1297.5747589646003
bumblebox-01_2023-10-28_23-45-02	1	2023-10-28_23-45-02	41	8	1646.25	1550.0	1620.5	1530.5	1.0	6.490377492873585	636.9162493401072
bumblebox-01_2023-10-28_23-45-02	1	2023-10-28_23-45-02	41	9	2280.5	335.75	2298.5	353.5	1.0	2.6575364531836625	1093.6787224588322
bumblebox-01_2023-10-28_23-45-02	1	2023-10-28_23-45-02	41	13	3296.0	307.5	3326.0	315.5	1.0	0.75	1519.1942400597138
bumblebox-01_2023-10-28_23-45-02	1	2023-10-28_23-45-02	41	15	1954.0	2018.75	1954.0	2047.0	1.0	11.918997441060217	669.5064051453223
bumblebox-01_2023-10-28_23-45-02	1	2023-10-28_23-45-02	42	5	1514.5	1321.25	1516.0	1339.5	1.0	4.8541219597369	754.4398685820644
bumblebox-01_2023-10-28_23-45-02	1	2023-10-28_23-45-02	42	7	3238.5	2454.75	3262.0	2465.5	1.0	200.6022183326994	1445.3432047758886
bumblebox-01_2023-10-28_23-45-02	1	2023-10-28_23-45-02	42	8	1646.25	1540.5	1621.0	1520.5	1.0	9.5	639.0900598443358
bumblebox-01_2023-10-28_23-45-02	1	2023-10-28_23-45-02	42	9	2281.25	336.25	2299.5	354.5	1.0	0.9013878188659973	1049.1791719954128
bumblebox-01_2023-10-28_23-45-02	1	2023-10-28_23-45-02	42	10	1939.25	1748.25	1933.0	1776.0	2.0	46.73395446567731	488.49031934301087
bumblebox-01_2023-10-28_23-45-02	1	2023-10-28_23-45-02	42	13	3296.0	307.25	3326.0	315.5	1.0	0.25	1490.8710951819342
bumblebox-01_2023-10-28_23-45-02	1	2023-10-28_23-45-02	42	15	1947.75	1989.0	1949.5	2018.5	1.0	30.399424336654796	682.5300864266358
bumblebox-01_2023-10-28_23-45-02	1	2023-10-28_23-45-02	43	1	2144.25	1989.5	2176.5	2000.0	2.0	32.80434422450783	706.8262747776496
bumblebox-01_2023-10-28_23-45-02	1	2023-10-28_23-45-02	43	3	2455.75	1732.75	2451.5	1700.0	16.0		518.5596780125637
bumblebox-01_2023-10-28_23-45-02	1	2023-10-28_23-45-02	43	4	2494.25	623.5	2479.0	621.5	4.0	2.7950849718747373	725.5721454628788
bumblebox-01_2023-10-28_23-45-02	1	2023-10-28_23-45-02	43	5	1509.0	1302.5	1500.0	1323.0	1.0	19.540023029669133	686.2638791913182
bumblebox-01_2023-10-28_23-45-02	1	2023-10-28_23-45-02	43	8	1664.75	1552.75	1636.5	1535.5	1.0	22.18811618862674	594.2664251873383
bumblebox-01_2023-10-28_23-45-02	1	2023-10-28_23-45-02	43	9	2279.25	337.75	2297.0	355.5	1.0	2.5	950.4887927882419
bumblebox-01_2023-10-28_23-45-02	1	2023-10-28_23-45-02	43	10	1957.0	1707.5	1939.0	1722.5	1.0	44.448003329733496	485.3722519817415
bumblebox-01_2023-10-28_23-45-02	1	2023-10-28_23-45-02	43	13	3295.5	307.75	3325.0	316.0	1.0	0.7071067811865476	1471.4209711645121
bumblebox-01_2023-10-28_23-45-02	1	2023-10-28_23-45-02	43	15	1955.5	2006.5	1964.5	2033.5	1.0	19.139292045423204	760.6954425571121
bumblebox-01_2023-10-28_23-45-02	1	2023-10-28_23-45-02	44	1	2145.5	1988.25	2177.0	1999.0	1.0	1.7677669529663689	702.1767549670448
bumblebox-01_2023-10-28_23-45-02	1	2023-10-28_23-45-02	44	3	2445.25	1697.5	2441.0	1665.5	1.0	36.78059950571768	481.35806226232273
bumblebox-01_2023-10-28_23-45-02	1	2023-10-28_23-45-02	44	4	2495.5	623.0	2481.5	621.0	1.0	1.346291201783626	730.3578038228511
bumblebox-01_2023-10-28_23-45-02	1	2023-10-28_23-45-02	44	5	1516.0	1321.25	1508.0	1339.0	1.0	20.014057559625435	677.6105081620303
bumblebox-01_2023-10-28_23-45-02	1	2023-10-28_23-45-02	44	8	1667.75	1541.25	1641.5	1520.5	1.0	11.884864324004713	583.0597519832046
bumblebox-01_2023-10-28_23-45-02	1	2023-10-28_23-45-02	44	9	2283.75	337.75	2302.0	356.5	1.0	4.5	954.2628667338788
bumblebox-01_2023-10-28_23-45-02	1	2023-10-28_23-45-02	44	10	1937.25	1756.75	1928.0	1773.5	1.0	53.06246319197781	534.16628387344
bumblebox-01_2023-10-28_23-45-02	1	2023-10-28_23-45-02	44	13	3295.0	308.0	3324.5	317.0	1.0	0.5590169943749475	1474.6662690040318
bumblebox-01_2023-10-28_23-45-02	1	2023-10-28_23-45-02	44	15	1949.0	2015.25	1956.5	2040.5	1.0	10.90011467829582	767.3363746641469
bumblebox-01_2023-10-28_23-45-02	1	2023-10-28_23-45-02	45	1	2140.25	1979.25	2171.5	1994.0	1.0	10.419332992087353	700.5465514004136
bumblebox-01_2023-10-28_23-45-02	1	2023-10-28_23-45-02	45	3	2435.0	1666.25	2427.5	1635.5	1.0	32.88806774500442	456.7687140982977
bumblebox-01_2023-10-28_23-45-02	1	2023-10-28_23-45-02	45	4	2499.0	618.0	2485.5	614.5	1.0	6.103277807866851	730.8536569664509
bumblebox-01_2023-10-28_23-45-02	1	2023-10-28_23-45-02	45	5	1514.0	1315.0	1508.5	1335.0	1.0	6.562202374203344	677.2681736301695
bumblebox-01_2023-10-28_23-45-02	1	2023-10-28_23-45-02	45	8	1663.0	1522.75	1636.5	1503.0	1.0	19.10006544491406	580.3654905518216
bumblebox-01_2023-10-28_23-45-02	1	2023-10-28_23-45-02	45	9	2284.25	334.75	2303.0	352.0	1.0	3.0413812651491097	950.3962177318533
bumblebox-01_2023-10-28_23-45-02	1	2023-10-28_23-45-02	45	10	1926.5	1758.75	1919.5	1773.5	1.0	10.93446386431452	546.2237711588651
bumblebox-01_2023-10-28_23-45-02	1	2023-10-28_23-45-02	45	13	3294.75	308.0	3324.0	316.5	1.0	0.25	1471.5195254343614
bumblebox-01_2023-10-28_23-45-02	1	2023-10-28_23-45-02	45	15	1956.75	2021.75	1966.0	2047.0	1.0	10.114964162071955	777.1992620308092
bumblebox-01_2023-10-28_23-45-02	1	2023-10-28_23-45-02	46	1	2134.0	1970.5	2160.5	1991.5	1.0	10.752906583803284	641.1912741140509
bumblebox-01_2023-10-28_23-45-02	1	2023-10-28_23-45-02	46	3	2433.0	1649.5	2426.0	1619.5	1.0	16.868980407837338	307.2771550245804
bumblebox-01_2023-10-28_23-45-02	1	2023-10-28_23-45-02	46	4	2512.0	604.25	2500.5	599.0	1.0	18.92253947016626	777.3558146048694
bumblebox-01_2023-10-28_23-45-02	1	2023-10-28_23-45-02	46	5	1513.5	1302.0	1510.5	1322.5	1.0	13.009611831257688	818.557420099531
bumblebox-01_2023-10-28_23-45-02	1	2023-10-28_23-45-02	46	7	3182.25	2521.25	3190.0	2544.5	4.0	87.09944029670913	1440.4275840874473
bumblebox-01_2023-10-28_23-45-02	1	2023-10-28_23-45-02	46	8	1651.0	1524.25	1624.0	1507.0	1.0	12.093386622447824	698.583611674365
bumblebox-01_2023-10-28_23-45-02	1	2023-10-28_23-45-02	46	9	2286.25	335.25	2305.5	352.5	1.0	2.0615528128088303	1025.6834916288747
bumblebox-01_2023-10-28_23-45-02	1	2023-10-28_23-45-02	46	13	3295.0	308.25	3324.5	317.0	1.0	0.3535533905932738	1427.376286232891
bumblebox-01_2023-10-28_23-45-02	1	2023-10-28_23-45-02	46	15	1963.0	2024.75	1976.0	2047.5	1.0	6.932712311931024	759.3296797175783
bumblebox-01_2023-10-28_23-45-02	1	2023-10-28_23-45-02	47	1	2153.0	1967.5	2176.0	1990.5	1.0	19.235384061671343	632.2020427359485
bumblebox-01_2023-10-28_23-45-02	1	2023-10-28_23-45-02	47	3	2437.0	1642.0	2430.0	1613.0	1.0	8.5	303.31072361808833
bumblebox-01_2023-10-28_23-45-02	1	2023-10-28_23-45-02	47	4	2515.0	605.0	2505.0	601.5	1.0	3.092329219213245	777.7578568877447
bumblebox-01_2023-10-28_23-45-02	1	2023-10-28_23-45-02	47	5	1506.0	1319.75	1500.0	1336.5	1.0	19.269470672543136	821.4095012068216
bumblebox-01_2023-10-28_23-45-02	1	2023-10-28_23-45-02	47	7	3147.0	2497.5	3144.0	2526.0	1.0	42.50441153574532	1402.9358425797886
bumblebox-01_2023-10-28_23-45-02	1	2023-10-28_23-45-02	47	8	1644.75	1519.0	1617.5	1503.0	1.0	8.162413858657255	700.0927413211889
bumblebox-01_2023-10-28_23-45-02	1	2023-10-28_23-45-02	47	9	2280.75	336.0	2298.5	353.5	1.0	5.55090082779363	1024.575013145318
bumblebox-01_2023-10-28_23-45-02	1	2023-10-28_23-45-02	47	13	3294.75	308.25	3325.0	317.5	1.0	0.25	1429.2861924967053
bumblebox-01_2023-10-28_23-45-02	1	2023-10-28_23-45-02	47	15	1959.75	2041.0	1976.0	2060.5	1.0	16.57181341917655	773.8419389323747
bumblebox-01_2023-10-28_23-45-02	1	2023-10-28_23-45-02	48	1	2161.5	1957.25	2186.0	1979.5	1.0	13.315873985585775	621.1527540204265
bumblebox-01_2023-10-28_23-45-02	1	2023-10-28_23-45-02	48	3	2433.5	1638.25	2424.5	1609.5	1.0	5.129571132170798	296.66754577481066
bumblebox-01_2023-10-28_23-45-02	1	2023-10-28_23-45-02	48	4	2514.0	606.75	2504.0	603.0	1.0	2.0155644370746373	774.8525088646401
bumblebox-01_2023-10-28_23-45-02	1	2023-10-28_23-45-02	48	5	1517.0	1332.0	1506.0	1338.5	1.0	16.463975826026957	814.7504905691779
bumblebox-01_2023-10-28_23-45-02	1	2023-10-28_23-45-02	48	7	3167.5	2491.5	3178.5	2516.5	1.0	21.360009363293827	1407.1693812182923
bumblebox-01_2023-10-28_23-45-02	1	2023-10-28_23-45-02	48	8	1643.25	1518.75	1617.0	1503.0	1.0	1.5206906325745548	706.1609044642922
bumblebox-01_2023-10-28_23-45-02	1	2023-10-28_23-45-02	48	9	2282.5	339.0	2300.5	357.0	1.0	3.473110997362451	1021.914788084084
bumblebox-01_2023-10-28_23-45-02	1	2023-10-28_23-45-02	48	13	3294.25	308.5	3324.0	318.0	1.0	0.5590169943749475	1425.6374234957516
bumblebox-01_2023-10-28_23-45-02	1	2023-10-28_23-45-02	48	15	1968.0	2045.75	1988.5	2062.0	1.0	9.519716382329886	776.2517271009197
bumblebox-01_2023-10-28_23-45-02	1	2023-10-28_23-45-02	49	1	2170.75	1954.0	2195.0	1976.0	1.0	9.80433577556379	533.5422641705622
bumblebox-01_2023-10-28_23-45-02	1	2023-10-28_23-45-02	49	3	2434.25	1637.5	2424.0	1609.5	1.0	1.0606601717798212	230.8078966505479
bumblebox-01_2023-10-28_23-45-02	1	2023-10-28_23-45-02	49	5	1508.0	1343.75	1499.5	1355.0	1.0	14.800760115615684	812.2453086391142
bumblebox-01_2023-10-28_23-45-02	1	2023-10-28_23-45-02	49	7	3204.75	2366.75	3228.5	2374.5	1.0	130.1926457216382	1284.937013594927
bumblebox-01_2023-10-28_23-45-02	1	2023-10-28_23-45-02	49	8	1645.5	1517.0	1619.0	1501.5	1.0	2.850438562747845	673.3952480944977
bumblebox-01_2023-10-28_23-45-02	1	2023-10-28_23-45-02	49	9	2284.0	340.25	2303.0	358.0	1.0	1.9525624189766635	1100.36028368269
bumblebox-01_2023-10-28_23-45-02	1	2023-10-28_23-45-02	49	13	3294.75	309.5	3324.5	318.5	1.0	1.118033988749895	1496.4438797216053
bumblebox-01_2023-10-28_23-45-02	1	2023-10-28_23-45-02	49	15	1974.0	2052.75	1994.0	2068.0	1.0	9.219544457292887	700.8374036866539
bumblebox-01_2023-10-28_23-45-02	1	2023-10-28_23-45-02	50	1	2163.0	1956.25	2185.0	1979.0	1.0	8.070006195784487	544.1162649339063
bumblebox-01_2023-10-28_23-45-02	1	2023-10-28_23-45-02	50	3	2436.25	1648.25	2427.5	1620.0	1.0	10.93446386431452	240.3364056705205
bumblebox-01_2023-10-28_23-45-02	1	2023-10-28_23-45-02	50	5	1517.5	1341.0	1511.0	1354.5	1.0	9.89002022242624	811.2015165115416
bumblebox-01_2023-10-28_23-45-02	1	2023-10-28_23-45-02	50	7	3264.75	2319.25	3291.5	2326.0	1.0	76.52613932506983	1290.91466861316
bumblebox-01_2023-10-28_23-45-02	1	2023-10-28_23-45-02	50	8	1643.75	1522.0	1616.5	1506.5	1.0	5.297405025104273	684.7381642026571
bumblebox-01_2023-10-28_23-45-02	1	2023-10-28_23-45-02	50	9	2283.75	339.75	2302.0	357.5	1.0	0.5590169943749475	1097.1743937909894
bumblebox-01_2023-10-28_23-45-02	1	2023-10-28_23-45-02	50	13	3294.25	309.0	3324.0	317.5	1.0	0.7071067811865476	1487.8731707593981
bumblebox-01_2023-10-28_23-45-02	1	2023-10-28_23-45-02	50	15	1981.5	2054.25	1999.5	2068.0	1.0	7.648529270389178	706.150774279562
bumblebox-01_2023-10-28_23-45-02	1	2023-10-28_23-45-02	51	1	2171.0	1952.0	2195.0	1974.5	1.0	9.058835465996719	523.367597011472
bumblebox-01_2023-10-28_23-45-02	1	2023-10-28_23-45-02	51	3	2433.5	1657.25	2426.5	1628.5	1.0	9.410765112359355	236.6880879481739
bumblebox-01_2023-10-28_23-45-02	1	2023-10-28_23-45-02	51	5	1527.25	1336.5	1521.5	1350.0	1.0	10.738365797457265	799.972099733211
bumblebox-01_2023-10-28_23-45-02	1	2023-10-28_23-45-02	51	7	3183.5	2420.5	3180.0	2451.0	1.0	129.81958634967222	1299.5975282184722
bumblebox-01_2023-10-28_23-45-02	1	2023-10-28_23-45-02	51	8	1661.5	1534.0	1631.5	1525.0	1.0	21.42574386106583	662.9640952582292
bumblebox-01_2023-10-28_23-45-02	1	2023-10-28_23-45-02	51	9	2297.75	336.75	2319.0	354.0	1.0	14.317821063276353	1113.4864310922528
bumblebox-01_2023-10-28_23-45-02	1	2023-10-28_23-45-02	51	13	3294.0	309.25	3324.5	318.5	1.0	0.3535533905932738	1500.5875935701197
bumblebox-01_2023-10-28_23-45-02	1	2023-10-28_23-45-02	51	15	1984.5	2054.0	2002.0	2068.0	1.0	3.010398644698074	690.4724046633308
