## Supplementary material for "The BumbleBox: An open-source platform for quantifying behavior in bumblebee colonies": Sample BumbleBox Data Output: bumblebox-01_2023-10-28_23-50-02_averages.csv

filename	ID	average distance from center	average speed	frames tracked in video
bumblebox-01_2023-10-28_23-50-02	0	311.0	27.0	47
bumblebox-01_2023-10-28_23-50-02	1	186.0	17.0	19
bumblebox-01_2023-10-28_23-50-02	2	863.0	13.0	48
bumblebox-01_2023-10-28_23-50-02	3	563.0	71.0	2
bumblebox-01_2023-10-28_23-50-02	4	934.0	3.0	49
bumblebox-01_2023-10-28_23-50-02	5	608.0	6.0	43
bumblebox-01_2023-10-28_23-50-02	6	350.0	86.0	17
bumblebox-01_2023-10-28_23-50-02	7	1302.0	256.0	12
bumblebox-01_2023-10-28_23-50-02	9	866.0	3.0	52
bumblebox-01_2023-10-28_23-50-02	10	426.0	82.0	32
bumblebox-01_2023-10-28_23-50-02	11	651.0	20.0	51
bumblebox-01_2023-10-28_23-50-02	13	1094.0	1.0	52
bumblebox-01_2023-10-28_23-50-02	15	500.0	16.0	39
