## Supplementary material for "The BumbleBox: An open-source platform for quantifying behavior in bumblebee colonies": Sample BumbleBox Data Output: bumblebox-01_2023-10-28_23-50-02_contacts.csv

	frame	ID	0	1	2	4	5	9	10	11	13	15	6	3	7
0	0	0		0.0	0.0	0.0	0.0	0.0	0.0	0.0	0.0	0.0
1	0	1	0.0		0.0	0.0	0.0	0.0	0.0	0.0	0.0	1.0
2	0	2	0.0	0.0		0.0	0.0	0.0	0.0	0.0	0.0	0.0
3	0	4	0.0	0.0	0.0		0.0	0.0	0.0	0.0	0.0	0.0
4	0	5	0.0	0.0	0.0	0.0		0.0	0.0	0.0	0.0	0.0
5	0	9	0.0	0.0	0.0	0.0	0.0		0.0	0.0	0.0	0.0
6	0	10	0.0	0.0	0.0	0.0	0.0	0.0		0.0	0.0	0.0
7	0	11	0.0	0.0	0.0	0.0	0.0	0.0	0.0		0.0	0.0
8	0	13	0.0	0.0	0.0	0.0	0.0	0.0	0.0	0.0		0.0
9	0	15	0.0	1.0	0.0	0.0	0.0	0.0	0.0	0.0	0.0
10	1	0		0.0	0.0	0.0	0.0	0.0	0.0	0.0	0.0	0.0
11	1	1	0.0		0.0	0.0	0.0	0.0	0.0	0.0	0.0	1.0
12	1	2	0.0	0.0		0.0	0.0	0.0	0.0	0.0	0.0	0.0
13	1	4	0.0	0.0	0.0		0.0	0.0	0.0	0.0	0.0	0.0
14	1	5	0.0	0.0	0.0	0.0		0.0	0.0	0.0	0.0	0.0
15	1	9	0.0	0.0	0.0	0.0	0.0		0.0	0.0	0.0	0.0
16	1	10	0.0	0.0	0.0	0.0	0.0	0.0		0.0	0.0	0.0
17	1	11	0.0	0.0	0.0	0.0	0.0	0.0	0.0		0.0	0.0
18	1	13	0.0	0.0	0.0	0.0	0.0	0.0	0.0	0.0		0.0
19	1	15	0.0	1.0	0.0	0.0	0.0	0.0	0.0	0.0	0.0
20	2	0		0.0	0.0	0.0	0.0	0.0	0.0	0.0	0.0	0.0
21	2	1	0.0		0.0	0.0	0.0	0.0	0.0	0.0	0.0	0.0
22	2	2	0.0	0.0		0.0	0.0	0.0	0.0	0.0	0.0	0.0
23	2	4	0.0	0.0	0.0		0.0	0.0	0.0	0.0	0.0	0.0
24	2	5	0.0	0.0	0.0	0.0		0.0	0.0	0.0	0.0	0.0
25	2	9	0.0	0.0	0.0	0.0	0.0		0.0	0.0	0.0	0.0
26	2	10	0.0	0.0	0.0	0.0	0.0	0.0		0.0	0.0	0.0
27	2	11	0.0	0.0	0.0	0.0	0.0	0.0	0.0		0.0	0.0
28	2	13	0.0	0.0	0.0	0.0	0.0	0.0	0.0	0.0		0.0
29	2	15	0.0	0.0	0.0	0.0	0.0	0.0	0.0	0.0	0.0
30	3	0		0.0	0.0	0.0	0.0	0.0	0.0	0.0	0.0	0.0
31	3	1	0.0		0.0	0.0	0.0	0.0	0.0	0.0	0.0	1.0
32	3	2	0.0	0.0		0.0	0.0	0.0	0.0	0.0	0.0	0.0
33	3	4	0.0	0.0	0.0		0.0	0.0	0.0	0.0	0.0	0.0
34	3	5	0.0	0.0	0.0	0.0		0.0	0.0	0.0	0.0	0.0
35	3	9	0.0	0.0	0.0	0.0	0.0		0.0	0.0	0.0	0.0
36	3	10	0.0	0.0	0.0	0.0	0.0	0.0		0.0	0.0	0.0
37	3	11	0.0	0.0	0.0	0.0	0.0	0.0	0.0		0.0	0.0
38	3	13	0.0	0.0	0.0	0.0	0.0	0.0	0.0	0.0		0.0
39	3	15	0.0	1.0	0.0	0.0	0.0	0.0	0.0	0.0	0.0
40	4	0		0.0		0.0	0.0	0.0	0.0	0.0	0.0	0.0
41	4	1	0.0			0.0	0.0	0.0	0.0	0.0	0.0	1.0
42	4	4	0.0	0.0			0.0	0.0	0.0	0.0	0.0	0.0
43	4	5	0.0	0.0		0.0		0.0	0.0	0.0	0.0	0.0
44	4	9	0.0	0.0		0.0	0.0		0.0	0.0	0.0	0.0
45	4	10	0.0	0.0		0.0	0.0	0.0		0.0	0.0	0.0
46	4	11	0.0	0.0		0.0	0.0	0.0	0.0		0.0	0.0
47	4	13	0.0	0.0		0.0	0.0	0.0	0.0	0.0		0.0
48	4	15	0.0	1.0		0.0	0.0	0.0	0.0	0.0	0.0
49	5	0		0.0	0.0	0.0	0.0	0.0	0.0	0.0	0.0	0.0	0.0
50	5	1	0.0		0.0	0.0	0.0	0.0	0.0	0.0	0.0	1.0	0.0
51	5	2	0.0	0.0		0.0	0.0	0.0	0.0	0.0	0.0	0.0	0.0
52	5	4	0.0	0.0	0.0		0.0	0.0	0.0	0.0	0.0	0.0	0.0
53	5	5	0.0	0.0	0.0	0.0		0.0	0.0	0.0	0.0	0.0	0.0
54	5	6	0.0	0.0	0.0	0.0	0.0	0.0	0.0	0.0	0.0	0.0
55	5	9	0.0	0.0	0.0	0.0	0.0		0.0	0.0	0.0	0.0	0.0
56	5	10	0.0	0.0	0.0	0.0	0.0	0.0		0.0	0.0	0.0	0.0
57	5	11	0.0	0.0	0.0	0.0	0.0	0.0	0.0		0.0	0.0	0.0
58	5	13	0.0	0.0	0.0	0.0	0.0	0.0	0.0	0.0		0.0	0.0
59	5	15	0.0	1.0	0.0	0.0	0.0	0.0	0.0	0.0	0.0		0.0
60	6	0		0.0			0.0	0.0	0.0	0.0	0.0	0.0	0.0
61	6	1	0.0				0.0	0.0	0.0	0.0	0.0	1.0	0.0
62	6	5	0.0	0.0				0.0	0.0	0.0	0.0	0.0	0.0
63	6	6	0.0	0.0			0.0	0.0	0.0	0.0	0.0	0.0
64	6	9	0.0	0.0			0.0		0.0	0.0	0.0	0.0	0.0
65	6	10	0.0	0.0			0.0	0.0		0.0	0.0	0.0	0.0
66	6	11	0.0	0.0			0.0	0.0	0.0		0.0	0.0	0.0
67	6	13	0.0	0.0			0.0	0.0	0.0	0.0		0.0	0.0
68	6	15	0.0	1.0			0.0	0.0	0.0	0.0	0.0		0.0
69	7	0		0.0	0.0	0.0	0.0	0.0	0.0	0.0	0.0	0.0	0.0
70	7	1	0.0		0.0	0.0	0.0	0.0	0.0	0.0	0.0	1.0	0.0
71	7	2	0.0	0.0		0.0	0.0	0.0	0.0	0.0	0.0	0.0	0.0
72	7	4	0.0	0.0	0.0		0.0	0.0	0.0	0.0	0.0	0.0	0.0
73	7	5	0.0	0.0	0.0	0.0		0.0	0.0	0.0	0.0	0.0	0.0
74	7	6	0.0	0.0	0.0	0.0	0.0	0.0	0.0	0.0	0.0	0.0
75	7	9	0.0	0.0	0.0	0.0	0.0		0.0	0.0	0.0	0.0	0.0
76	7	10	0.0	0.0	0.0	0.0	0.0	0.0		0.0	0.0	0.0	0.0
77	7	11	0.0	0.0	0.0	0.0	0.0	0.0	0.0		0.0	0.0	0.0
78	7	13	0.0	0.0	0.0	0.0	0.0	0.0	0.0	0.0		0.0	0.0
79	7	15	0.0	1.0	0.0	0.0	0.0	0.0	0.0	0.0	0.0		0.0
80	8	0		0.0		0.0	0.0	0.0	0.0	0.0	0.0	0.0	0.0
81	8	1	0.0			0.0	0.0	0.0	0.0	0.0	0.0	0.0	0.0
82	8	4	0.0	0.0			0.0	0.0	0.0	0.0	0.0	0.0	0.0
83	8	5	0.0	0.0		0.0		0.0	0.0	0.0	0.0	0.0	0.0
84	8	6	0.0	0.0		0.0	0.0	0.0	0.0	0.0	0.0	0.0
85	8	9	0.0	0.0		0.0	0.0		0.0	0.0	0.0	0.0	0.0
86	8	10	0.0	0.0		0.0	0.0	0.0		0.0	0.0	0.0	0.0
87	8	11	0.0	0.0		0.0	0.0	0.0	0.0		0.0	0.0	0.0
88	8	13	0.0	0.0		0.0	0.0	0.0	0.0	0.0		0.0	0.0
89	8	15	0.0	0.0		0.0	0.0	0.0	0.0	0.0	0.0		0.0
90	9	0		0.0		0.0	0.0	0.0	0.0	0.0	0.0	0.0	0.0
91	9	1	0.0			0.0	0.0	0.0	0.0	0.0	0.0	0.0	0.0
92	9	4	0.0	0.0			0.0	0.0	0.0	0.0	0.0	0.0	0.0
93	9	5	0.0	0.0		0.0		0.0	0.0	0.0	0.0	0.0	0.0
94	9	6	0.0	0.0		0.0	0.0	0.0	0.0	0.0	0.0	0.0
95	9	9	0.0	0.0		0.0	0.0		0.0	0.0	0.0	0.0	0.0
96	9	10	0.0	0.0		0.0	0.0	0.0		0.0	0.0	0.0	0.0
97	9	11	0.0	0.0		0.0	0.0	0.0	0.0		0.0	0.0	0.0
98	9	13	0.0	0.0		0.0	0.0	0.0	0.0	0.0		0.0	0.0
99	9	15	0.0	0.0		0.0	0.0	0.0	0.0	0.0	0.0		0.0
100	10	0		0.0	0.0	0.0	0.0	0.0	0.0	0.0	0.0	0.0	0.0
101	10	1	0.0		0.0	0.0	0.0	0.0	0.0	0.0	0.0	0.0	0.0
102	10	2	0.0	0.0		0.0	0.0	0.0	0.0	0.0	0.0	0.0	0.0
103	10	4	0.0	0.0	0.0		0.0	0.0	0.0	0.0	0.0	0.0	0.0
104	10	5	0.0	0.0	0.0	0.0		0.0	0.0	0.0	0.0	0.0	0.0
105	10	6	0.0	0.0	0.0	0.0	0.0	0.0	0.0	0.0	0.0	0.0
106	10	9	0.0	0.0	0.0	0.0	0.0		0.0	0.0	0.0	0.0	0.0
107	10	10	0.0	0.0	0.0	0.0	0.0	0.0		0.0	0.0	0.0	0.0
108	10	11	0.0	0.0	0.0	0.0	0.0	0.0	0.0		0.0	0.0	0.0
109	10	13	0.0	0.0	0.0	0.0	0.0	0.0	0.0	0.0		0.0	0.0
110	10	15	0.0	0.0	0.0	0.0	0.0	0.0	0.0	0.0	0.0		0.0
111	11	0		0.0	0.0	0.0	0.0	0.0		0.0	0.0	0.0	0.0
112	11	1	0.0		0.0	0.0	0.0	0.0		0.0	0.0	0.0	0.0
113	11	2	0.0	0.0		0.0	0.0	0.0		0.0	0.0	0.0	0.0
114	11	4	0.0	0.0	0.0		0.0	0.0		0.0	0.0	0.0	0.0
115	11	5	0.0	0.0	0.0	0.0		0.0		0.0	0.0	0.0	0.0
116	11	6	0.0	0.0	0.0	0.0	0.0	0.0		0.0	0.0	0.0
117	11	9	0.0	0.0	0.0	0.0	0.0			0.0	0.0	0.0	0.0
118	11	11	0.0	0.0	0.0	0.0	0.0	0.0			0.0	0.0	0.0
119	11	13	0.0	0.0	0.0	0.0	0.0	0.0		0.0		0.0	0.0
120	11	15	0.0	0.0	0.0	0.0	0.0	0.0		0.0	0.0		0.0
121	12	1			0.0	0.0	0.0	0.0	0.0	0.0	0.0	0.0
122	12	2		0.0		0.0	0.0	0.0	0.0	0.0	0.0	0.0
123	12	4		0.0	0.0		0.0	0.0	0.0	0.0	0.0	0.0
124	12	5		0.0	0.0	0.0		0.0	0.0	0.0	0.0	0.0
125	12	9		0.0	0.0	0.0	0.0		0.0	0.0	0.0	0.0
126	12	10		0.0	0.0	0.0	0.0	0.0		0.0	0.0	0.0
127	12	11		0.0	0.0	0.0	0.0	0.0	0.0		0.0	0.0
128	12	13		0.0	0.0	0.0	0.0	0.0	0.0	0.0		0.0
129	12	15		0.0	0.0	0.0	0.0	0.0	0.0	0.0	0.0
130	13	0		0.0	0.0	0.0		0.0	0.0	0.0	0.0	0.0
131	13	1	0.0		0.0	0.0		0.0	0.0	0.0	0.0	0.0
132	13	2	0.0	0.0		0.0		0.0	0.0	0.0	0.0	0.0
133	13	4	0.0	0.0	0.0			0.0	0.0	0.0	0.0	0.0
134	13	9	0.0	0.0	0.0	0.0			0.0	0.0	0.0	0.0
135	13	10	0.0	0.0	0.0	0.0		0.0		0.0	0.0	0.0
136	13	11	0.0	0.0	0.0	0.0		0.0	0.0		0.0	0.0
137	13	13	0.0	0.0	0.0	0.0		0.0	0.0	0.0		0.0
138	13	15	0.0	0.0	0.0	0.0		0.0	0.0	0.0	0.0
139	14	0		0.0	0.0	0.0	0.0	0.0	0.0	0.0	0.0	0.0
140	14	1	0.0		0.0	0.0	0.0	0.0	0.0	0.0	0.0	0.0
141	14	2	0.0	0.0		0.0	0.0	0.0	0.0	0.0	0.0	0.0
142	14	4	0.0	0.0	0.0		0.0	0.0	0.0	0.0	0.0	0.0
143	14	5	0.0	0.0	0.0	0.0		0.0	0.0	0.0	0.0	0.0
144	14	9	0.0	0.0	0.0	0.0	0.0		0.0	0.0	0.0	0.0
145	14	10	0.0	0.0	0.0	0.0	0.0	0.0		0.0	0.0	0.0
146	14	11	0.0	0.0	0.0	0.0	0.0	0.0	0.0		0.0	0.0
147	14	13	0.0	0.0	0.0	0.0	0.0	0.0	0.0	0.0		0.0
148	14	15	0.0	0.0	0.0	0.0	0.0	0.0	0.0	0.0	0.0
149	15	0		0.0	0.0	0.0	0.0	0.0		0.0	0.0	0.0
150	15	1	0.0		0.0	0.0	0.0	0.0		0.0	0.0	0.0
151	15	2	0.0	0.0		0.0	0.0	0.0		0.0	0.0	0.0
152	15	4	0.0	0.0	0.0		0.0	0.0		0.0	0.0	0.0
153	15	5	0.0	0.0	0.0	0.0		0.0		0.0	0.0	0.0
154	15	9	0.0	0.0	0.0	0.0	0.0			0.0	0.0	0.0
155	15	11	0.0	0.0	0.0	0.0	0.0	0.0			0.0	0.0
156	15	13	0.0	0.0	0.0	0.0	0.0	0.0		0.0		0.0
157	15	15	0.0	0.0	0.0	0.0	0.0	0.0		0.0	0.0
158	16	0		0.0	0.0	0.0		0.0		0.0	0.0	0.0		0.0
159	16	1	0.0		0.0	0.0		0.0		0.0	0.0	1.0		0.0
160	16	2	0.0	0.0		0.0		0.0		0.0	0.0	0.0		0.0
161	16	3	0.0	0.0	0.0	0.0		0.0		0.0	0.0	0.0
162	16	4	0.0	0.0	0.0			0.0		0.0	0.0	0.0		0.0
163	16	9	0.0	0.0	0.0	0.0				0.0	0.0	0.0		0.0
164	16	11	0.0	0.0	0.0	0.0		0.0			0.0	0.0		0.0
165	16	13	0.0	0.0	0.0	0.0		0.0		0.0		0.0		0.0
166	16	15	0.0	1.0	0.0	0.0		0.0		0.0	0.0			0.0
167	17	0		0.0	0.0	0.0		0.0		0.0	0.0	0.0		0.0
168	17	1	0.0		0.0	0.0		0.0		0.0	0.0	1.0		0.0
169	17	2	0.0	0.0		0.0		0.0		0.0	0.0	0.0		0.0
170	17	3	0.0	0.0	0.0	0.0		0.0		0.0	0.0	0.0
171	17	4	0.0	0.0	0.0			0.0		0.0	0.0	0.0		0.0
172	17	9	0.0	0.0	0.0	0.0				0.0	0.0	0.0		0.0
173	17	11	0.0	0.0	0.0	0.0		0.0			0.0	0.0		0.0
174	17	13	0.0	0.0	0.0	0.0		0.0		0.0		0.0		0.0
175	17	15	0.0	1.0	0.0	0.0		0.0		0.0	0.0			0.0
176	18	0			0.0	0.0	0.0	0.0	1.0	0.0	0.0	0.0
177	18	2	0.0			0.0	0.0	0.0	0.0	0.0	0.0	0.0
178	18	4	0.0		0.0		0.0	0.0	0.0	0.0	0.0	0.0
179	18	5	0.0		0.0	0.0		0.0	0.0	0.0	0.0	0.0
180	18	9	0.0		0.0	0.0	0.0		0.0	0.0	0.0	0.0
181	18	10	1.0		0.0	0.0	0.0	0.0		0.0	0.0	0.0
182	18	11	0.0		0.0	0.0	0.0	0.0	0.0		0.0	0.0
183	18	13	0.0		0.0	0.0	0.0	0.0	0.0	0.0		0.0
184	18	15	0.0		0.0	0.0	0.0	0.0	0.0	0.0	0.0
185	19	0			0.0	0.0	0.0	0.0	1.0	0.0	0.0	0.0
186	19	2	0.0			0.0	0.0	0.0	0.0	0.0	0.0	0.0
187	19	4	0.0		0.0		0.0	0.0	0.0	0.0	0.0	0.0
188	19	5	0.0		0.0	0.0		0.0	0.0	0.0	0.0	0.0
189	19	9	0.0		0.0	0.0	0.0		0.0	0.0	0.0	0.0
190	19	10	1.0		0.0	0.0	0.0	0.0		0.0	0.0	0.0
191	19	11	0.0		0.0	0.0	0.0	0.0	0.0		0.0	0.0
192	19	13	0.0		0.0	0.0	0.0	0.0	0.0	0.0		0.0
193	19	15	0.0		0.0	0.0	0.0	0.0	0.0	0.0	0.0
194	20	0			0.0	0.0	0.0	0.0	1.0	0.0	0.0	0.0
195	20	2	0.0			0.0	0.0	0.0	0.0	0.0	0.0	0.0
196	20	4	0.0		0.0		0.0	0.0	0.0	0.0	0.0	0.0
197	20	5	0.0		0.0	0.0		0.0	0.0	0.0	0.0	0.0
198	20	9	0.0		0.0	0.0	0.0		0.0	0.0	0.0	0.0
199	20	10	1.0		0.0	0.0	0.0	0.0		0.0	0.0	0.0
200	20	11	0.0		0.0	0.0	0.0	0.0	0.0		0.0	0.0
201	20	13	0.0		0.0	0.0	0.0	0.0	0.0	0.0		0.0
202	20	15	0.0		0.0	0.0	0.0	0.0	0.0	0.0	0.0
203	21	0			0.0	0.0	0.0	0.0	1.0	0.0	0.0	0.0
204	21	2	0.0			0.0	0.0	0.0	0.0	0.0	0.0	0.0
205	21	4	0.0		0.0		0.0	0.0	0.0	0.0	0.0	0.0
206	21	5	0.0		0.0	0.0		0.0	0.0	0.0	0.0	0.0
207	21	9	0.0		0.0	0.0	0.0		0.0	0.0	0.0	0.0
208	21	10	1.0		0.0	0.0	0.0	0.0		0.0	0.0	0.0
209	21	11	0.0		0.0	0.0	0.0	0.0	0.0		0.0	0.0
210	21	13	0.0		0.0	0.0	0.0	0.0	0.0	0.0		0.0
211	21	15	0.0		0.0	0.0	0.0	0.0	0.0	0.0	0.0
212	22	0			0.0	0.0	0.0	0.0		0.0	0.0
213	22	2	0.0			0.0	0.0	0.0		0.0	0.0
214	22	4	0.0		0.0		0.0	0.0		0.0	0.0
215	22	5	0.0		0.0	0.0		0.0		0.0	0.0
216	22	9	0.0		0.0	0.0	0.0			0.0	0.0
217	22	11	0.0		0.0	0.0	0.0	0.0			0.0
218	22	13	0.0		0.0	0.0	0.0	0.0		0.0
219	23	0			0.0	0.0	0.0	0.0	1.0	0.0	0.0
220	23	2	0.0			0.0	0.0	0.0	0.0	0.0	0.0
221	23	4	0.0		0.0		0.0	0.0	0.0	0.0	0.0
222	23	5	0.0		0.0	0.0		0.0	0.0	0.0	0.0
223	23	9	0.0		0.0	0.0	0.0		0.0	0.0	0.0
224	23	10	1.0		0.0	0.0	0.0	0.0		0.0	0.0
225	23	11	0.0		0.0	0.0	0.0	0.0	0.0		0.0
226	23	13	0.0		0.0	0.0	0.0	0.0	0.0	0.0
227	24	0			0.0		0.0	0.0		0.0	0.0
228	24	2	0.0				0.0	0.0		0.0	0.0
229	24	5	0.0		0.0			0.0		0.0	0.0
230	24	9	0.0		0.0		0.0			0.0	0.0
231	24	11	0.0		0.0		0.0	0.0			0.0
232	24	13	0.0		0.0		0.0	0.0		0.0
233	25	0			0.0	0.0	0.0	0.0		0.0	0.0
234	25	2	0.0			0.0	0.0	0.0		0.0	0.0
235	25	4	0.0		0.0		0.0	0.0		0.0	0.0
236	25	5	0.0		0.0	0.0		0.0		0.0	0.0
237	25	9	0.0		0.0	0.0	0.0			0.0	0.0
238	25	11	0.0		0.0	0.0	0.0	0.0			0.0
239	25	13	0.0		0.0	0.0	0.0	0.0		0.0
240	26	0			0.0	0.0		0.0		0.0	0.0
241	26	2	0.0			0.0		0.0		0.0	0.0
242	26	4	0.0		0.0			0.0		0.0	0.0
243	26	9	0.0		0.0	0.0				0.0	0.0
244	26	11	0.0		0.0	0.0		0.0			0.0
245	26	13	0.0		0.0	0.0		0.0		0.0
246	27	0			0.0	0.0	0.0	0.0		0.0	0.0
247	27	2	0.0			0.0	0.0	0.0		0.0	0.0
248	27	4	0.0		0.0		0.0	0.0		0.0	0.0
249	27	5	0.0		0.0	0.0		0.0		0.0	0.0
250	27	9	0.0		0.0	0.0	0.0			0.0	0.0
251	27	11	0.0		0.0	0.0	0.0	0.0			0.0
252	27	13	0.0		0.0	0.0	0.0	0.0		0.0
253	28	0			0.0	0.0	0.0	0.0		0.0	0.0	0.0
254	28	2	0.0			0.0	0.0	0.0		0.0	0.0	0.0
255	28	4	0.0		0.0		0.0	0.0		0.0	0.0	0.0
256	28	5	0.0		0.0	0.0		0.0		0.0	0.0	0.0
257	28	9	0.0		0.0	0.0	0.0			0.0	0.0	0.0
258	28	11	0.0		0.0	0.0	0.0	0.0			0.0	0.0
259	28	13	0.0		0.0	0.0	0.0	0.0		0.0		0.0
260	28	15	0.0		0.0	0.0	0.0	0.0		0.0	0.0
261	29	0			0.0	0.0	0.0	0.0		0.0	0.0	0.0
262	29	2	0.0			0.0	0.0	0.0		0.0	0.0	0.0
263	29	4	0.0		0.0		0.0	0.0		0.0	0.0	0.0
264	29	5	0.0		0.0	0.0		0.0		0.0	0.0	0.0
265	29	9	0.0		0.0	0.0	0.0			0.0	0.0	0.0
266	29	11	0.0		0.0	0.0	0.0	0.0			0.0	0.0
267	29	13	0.0		0.0	0.0	0.0	0.0		0.0		0.0
268	29	15	0.0		0.0	0.0	0.0	0.0		0.0	0.0
269	30	0			0.0	0.0	0.0	0.0		0.0	0.0
270	30	2	0.0			0.0	0.0	0.0		0.0	0.0
271	30	4	0.0		0.0		0.0	0.0		0.0	0.0
272	30	5	0.0		0.0	0.0		0.0		0.0	0.0
273	30	9	0.0		0.0	0.0	0.0			0.0	0.0
274	30	11	0.0		0.0	0.0	0.0	0.0			0.0
275	30	13	0.0		0.0	0.0	0.0	0.0		0.0
276	31	0			0.0	0.0	0.0	0.0		0.0	0.0		0.0
277	31	2	0.0			0.0	0.0	0.0		0.0	0.0		0.0
278	31	4	0.0		0.0		0.0	0.0		0.0	0.0		0.0
279	31	5	0.0		0.0	0.0		0.0		0.0	0.0		0.0
280	31	6	0.0		0.0	0.0	0.0	0.0		0.0	0.0
281	31	9	0.0		0.0	0.0	0.0			0.0	0.0		0.0
282	31	11	0.0		0.0	0.0	0.0	0.0			0.0		0.0
283	31	13	0.0		0.0	0.0	0.0	0.0		0.0			0.0
284	32	0			0.0	0.0		0.0		0.0	0.0	0.0
285	32	2	0.0			0.0		0.0		0.0	0.0	0.0
286	32	4	0.0		0.0			0.0		0.0	0.0	0.0
287	32	9	0.0		0.0	0.0				0.0	0.0	0.0
288	32	11	0.0		0.0	0.0		0.0			0.0	0.0
289	32	13	0.0		0.0	0.0		0.0		0.0		0.0
290	32	15	0.0		0.0	0.0		0.0		0.0	0.0
291	33	0			0.0	0.0	0.0	0.0		0.0	0.0	0.0
292	33	2	0.0			0.0	0.0	0.0		0.0	0.0	0.0
293	33	4	0.0		0.0		0.0	0.0		0.0	0.0	0.0
294	33	5	0.0		0.0	0.0		0.0		0.0	0.0	0.0
295	33	9	0.0		0.0	0.0	0.0			0.0	0.0	0.0
296	33	11	0.0		0.0	0.0	0.0	0.0			0.0	0.0
297	33	13	0.0		0.0	0.0	0.0	0.0		0.0		0.0
298	33	15	0.0		0.0	0.0	0.0	0.0		0.0	0.0
299	34	0			0.0	0.0	0.0	0.0		0.0	0.0	0.0
300	34	2	0.0			0.0	0.0	0.0		0.0	0.0	0.0
301	34	4	0.0		0.0		0.0	0.0		0.0	0.0	0.0
302	34	5	0.0		0.0	0.0		0.0		0.0	0.0	0.0
303	34	9	0.0		0.0	0.0	0.0			0.0	0.0	0.0
304	34	11	0.0		0.0	0.0	0.0	0.0			0.0	0.0
305	34	13	0.0		0.0	0.0	0.0	0.0		0.0		0.0
306	34	15	0.0		0.0	0.0	0.0	0.0		0.0	0.0
307	35	0			0.0	0.0	0.0	0.0		0.0	0.0	0.0	0.0
308	35	2	0.0			0.0	0.0	0.0		0.0	0.0	0.0	0.0
309	35	4	0.0		0.0		0.0	0.0		0.0	0.0	0.0	0.0
310	35	5	0.0		0.0	0.0		0.0		0.0	0.0	0.0	0.0
311	35	6	0.0		0.0	0.0	0.0	0.0		0.0	0.0	0.0
312	35	9	0.0		0.0	0.0	0.0			0.0	0.0	0.0	0.0
313	35	11	0.0		0.0	0.0	0.0	0.0			0.0	0.0	0.0
314	35	13	0.0		0.0	0.0	0.0	0.0		0.0		0.0	0.0
315	35	15	0.0		0.0	0.0	0.0	0.0		0.0	0.0		0.0
316	36	0			0.0	0.0	0.0	0.0	1.0	0.0	0.0	0.0	0.0
317	36	2	0.0			0.0	0.0	0.0	0.0	0.0	0.0	0.0	0.0
318	36	4	0.0		0.0		0.0	0.0	0.0	0.0	0.0	0.0	0.0
319	36	5	0.0		0.0	0.0		0.0	0.0	0.0	0.0	0.0	0.0
320	36	6	0.0		0.0	0.0	0.0	0.0	0.0	0.0	0.0	0.0
321	36	9	0.0		0.0	0.0	0.0		0.0	0.0	0.0	0.0	0.0
322	36	10	1.0		0.0	0.0	0.0	0.0		0.0	0.0	0.0	0.0
323	36	11	0.0		0.0	0.0	0.0	0.0	0.0		0.0	0.0	0.0
324	36	13	0.0		0.0	0.0	0.0	0.0	0.0	0.0		0.0	0.0
325	36	15	0.0		0.0	0.0	0.0	0.0	0.0	0.0	0.0		0.0
326	37	0			0.0	0.0	0.0	0.0	1.0	0.0	0.0	0.0	0.0
327	37	2	0.0			0.0	0.0	0.0	0.0	0.0	0.0	0.0	0.0
328	37	4	0.0		0.0		0.0	0.0	0.0	0.0	0.0	0.0	0.0
329	37	5	0.0		0.0	0.0		0.0	0.0	0.0	0.0	0.0	0.0
330	37	6	0.0		0.0	0.0	0.0	0.0	0.0	0.0	0.0	0.0
331	37	9	0.0		0.0	0.0	0.0		0.0	0.0	0.0	0.0	0.0
332	37	10	1.0		0.0	0.0	0.0	0.0		0.0	0.0	0.0	0.0
333	37	11	0.0		0.0	0.0	0.0	0.0	0.0		0.0	0.0	0.0
334	37	13	0.0		0.0	0.0	0.0	0.0	0.0	0.0		0.0	0.0
335	37	15	0.0		0.0	0.0	0.0	0.0	0.0	0.0	0.0		0.0
336	38	0			0.0	0.0	0.0	0.0	1.0	0.0	0.0		0.0
337	38	2	0.0			0.0	0.0	0.0	0.0	0.0	0.0		0.0
338	38	4	0.0		0.0		0.0	0.0	0.0	0.0	0.0		0.0
339	38	5	0.0		0.0	0.0		0.0	0.0	0.0	0.0		0.0
340	38	6	0.0		0.0	0.0	0.0	0.0	0.0	0.0	0.0
341	38	9	0.0		0.0	0.0	0.0		0.0	0.0	0.0		0.0
342	38	10	1.0		0.0	0.0	0.0	0.0		0.0	0.0		0.0
343	38	11	0.0		0.0	0.0	0.0	0.0	0.0		0.0		0.0
344	38	13	0.0		0.0	0.0	0.0	0.0	0.0	0.0			0.0
345	39	0			0.0	0.0	0.0	0.0	0.0	0.0	0.0	0.0	0.0
346	39	2	0.0			0.0	0.0	0.0	0.0	0.0	0.0	0.0	0.0
347	39	4	0.0		0.0		0.0	0.0	0.0	0.0	0.0	0.0	0.0
348	39	5	0.0		0.0	0.0		0.0	0.0	0.0	0.0	0.0	0.0
349	39	6	0.0		0.0	0.0	0.0	0.0	0.0	0.0	0.0	0.0
350	39	9	0.0		0.0	0.0	0.0		0.0	0.0	0.0	0.0	0.0
351	39	10	0.0		0.0	0.0	0.0	0.0		0.0	0.0	0.0	0.0
352	39	11	0.0		0.0	0.0	0.0	0.0	0.0		0.0	0.0	0.0
353	39	13	0.0		0.0	0.0	0.0	0.0	0.0	0.0		0.0	0.0
354	39	15	0.0		0.0	0.0	0.0	0.0	0.0	0.0	0.0		0.0
355	40	0			0.0	0.0		0.0	0.0	0.0	0.0				0.0
356	40	2	0.0			0.0		0.0	0.0	0.0	0.0				0.0
357	40	4	0.0		0.0			0.0	0.0	0.0	0.0				0.0
358	40	7	0.0		0.0	0.0		0.0	0.0	0.0	0.0
359	40	9	0.0		0.0	0.0			0.0	0.0	0.0				0.0
360	40	10	0.0		0.0	0.0		0.0		0.0	0.0				0.0
361	40	11	0.0		0.0	0.0		0.0	0.0		0.0				0.0
362	40	13	0.0		0.0	0.0		0.0	0.0	0.0					0.0
363	41	0		0.0	0.0	0.0	0.0	0.0	0.0		0.0	0.0			0.0
364	41	1	0.0		0.0	0.0	0.0	0.0	0.0		0.0	0.0			0.0
365	41	2	0.0	0.0		0.0	0.0	0.0	0.0		0.0	0.0			0.0
366	41	4	0.0	0.0	0.0		0.0	0.0	0.0		0.0	0.0			0.0
367	41	5	0.0	0.0	0.0	0.0		0.0	0.0		0.0	0.0			0.0
368	41	7	0.0	0.0	0.0	0.0	0.0	0.0	0.0		0.0	0.0
369	41	9	0.0	0.0	0.0	0.0	0.0		0.0		0.0	0.0			0.0
370	41	10	0.0	0.0	0.0	0.0	0.0	0.0			0.0	0.0			0.0
371	41	13	0.0	0.0	0.0	0.0	0.0	0.0	0.0			0.0			0.0
372	41	15	0.0	0.0	0.0	0.0	0.0	0.0	0.0		0.0				0.0
373	42	0			0.0	0.0		0.0	0.0	0.0	0.0	0.0			0.0
374	42	2	0.0			0.0		0.0	0.0	0.0	0.0	0.0			0.0
375	42	4	0.0		0.0			0.0	0.0	0.0	0.0	0.0			0.0
376	42	7	0.0		0.0	0.0		0.0	0.0	0.0	0.0	0.0
377	42	9	0.0		0.0	0.0			0.0	0.0	0.0	0.0			0.0
378	42	10	0.0		0.0	0.0		0.0		0.0	0.0	0.0			0.0
379	42	11	0.0		0.0	0.0		0.0	0.0		0.0	0.0			0.0
380	42	13	0.0		0.0	0.0		0.0	0.0	0.0		0.0			0.0
381	42	15	0.0		0.0	0.0		0.0	0.0	0.0	0.0				0.0
382	43	0			0.0	0.0	0.0	0.0	0.0	0.0	0.0	0.0	0.0		0.0
383	43	2	0.0			0.0	0.0	0.0	0.0	0.0	0.0	0.0	0.0		0.0
384	43	4	0.0		0.0		0.0	0.0	0.0	0.0	0.0	0.0	0.0		0.0
385	43	5	0.0		0.0	0.0		0.0	0.0	0.0	0.0	0.0	0.0		0.0
386	43	6	0.0		0.0	0.0	0.0	0.0	0.0	0.0	0.0	0.0			0.0
387	43	7	0.0		0.0	0.0	0.0	0.0	0.0	0.0	0.0	0.0	0.0
388	43	9	0.0		0.0	0.0	0.0		0.0	0.0	0.0	0.0	0.0		0.0
389	43	10	0.0		0.0	0.0	0.0	0.0		0.0	0.0	0.0	0.0		0.0
390	43	11	0.0		0.0	0.0	0.0	0.0	0.0		0.0	0.0	0.0		0.0
391	43	13	0.0		0.0	0.0	0.0	0.0	0.0	0.0		0.0	0.0		0.0
392	43	15	0.0		0.0	0.0	0.0	0.0	0.0	0.0	0.0		0.0		0.0
393	44	2				0.0	0.0	0.0	0.0	0.0	0.0	0.0	0.0		0.0
394	44	4			0.0		0.0	0.0	0.0	0.0	0.0	0.0	0.0		0.0
395	44	5			0.0	0.0		0.0	0.0	0.0	0.0	0.0	0.0		0.0
396	44	6			0.0	0.0	0.0	0.0	0.0	0.0	0.0	0.0			0.0
397	44	7			0.0	0.0	0.0	0.0	0.0	0.0	0.0	0.0	0.0
398	44	9			0.0	0.0	0.0		0.0	0.0	0.0	0.0	0.0		0.0
399	44	10			0.0	0.0	0.0	0.0		0.0	0.0	0.0	0.0		0.0
400	44	11			0.0	0.0	0.0	0.0	0.0		0.0	0.0	0.0		0.0
401	44	13			0.0	0.0	0.0	0.0	0.0	0.0		0.0	0.0		0.0
402	44	15			0.0	0.0	0.0	0.0	0.0	0.0	0.0		0.0		0.0
403	45	0			0.0	0.0		0.0		0.0	0.0	0.0			0.0
404	45	2	0.0			0.0		0.0		0.0	0.0	0.0			0.0
405	45	4	0.0		0.0			0.0		0.0	0.0	0.0			0.0
406	45	7	0.0		0.0	0.0		0.0		0.0	0.0	0.0
407	45	9	0.0		0.0	0.0				0.0	0.0	0.0			0.0
408	45	11	0.0		0.0	0.0		0.0			0.0	0.0			0.0
409	45	13	0.0		0.0	0.0		0.0		0.0		0.0			0.0
410	45	15	0.0		0.0	0.0		0.0		0.0	0.0				0.0
411	46	2						0.0		0.0	0.0	0.0			0.0
412	46	7			0.0			0.0		0.0	0.0	0.0
413	46	9			0.0					0.0	0.0	0.0			0.0
414	46	11			0.0			0.0			0.0	0.0			0.0
415	46	13			0.0			0.0		0.0		0.0			0.0
416	46	15			0.0			0.0		0.0	0.0				0.0
417	47	0			0.0	0.0	0.0	0.0	0.0	0.0	0.0				0.0
418	47	2	0.0			0.0	0.0	0.0	0.0	0.0	0.0				0.0
419	47	4	0.0		0.0		0.0	0.0	0.0	0.0	0.0				0.0
420	47	5	0.0		0.0	0.0		0.0	0.0	0.0	0.0				0.0
421	47	7	0.0		0.0	0.0	0.0	0.0	0.0	0.0	0.0
422	47	9	0.0		0.0	0.0	0.0		0.0	0.0	0.0				0.0
423	47	10	0.0		0.0	0.0	0.0	0.0		0.0	0.0				0.0
424	47	11	0.0		0.0	0.0	0.0	0.0	0.0		0.0				0.0
425	47	13	0.0		0.0	0.0	0.0	0.0	0.0	0.0					0.0
426	48	0			0.0	0.0	0.0	0.0	0.0	0.0	0.0				0.0
427	48	2	0.0			0.0	0.0	0.0	0.0	0.0	0.0				0.0
428	48	4	0.0		0.0		0.0	0.0	0.0	0.0	0.0				0.0
429	48	5	0.0		0.0	0.0		0.0	0.0	0.0	0.0				0.0
430	48	7	0.0		0.0	0.0	0.0	0.0	0.0	0.0	0.0
431	48	9	0.0		0.0	0.0	0.0		0.0	0.0	0.0				0.0
432	48	10	0.0		0.0	0.0	0.0	0.0		0.0	0.0				0.0
433	48	11	0.0		0.0	0.0	0.0	0.0	0.0		0.0				0.0
434	48	13	0.0		0.0	0.0	0.0	0.0	0.0	0.0					0.0
435	49	2				0.0	0.0	0.0	0.0	0.0	0.0				0.0
436	49	4			0.0		0.0	0.0	0.0	0.0	0.0				0.0
437	49	5			0.0	0.0		0.0	0.0	0.0	0.0				0.0
438	49	7			0.0	0.0	0.0	0.0	0.0	0.0	0.0
439	49	9			0.0	0.0	0.0		0.0	0.0	0.0				0.0
440	49	10			0.0	0.0	0.0	0.0		0.0	0.0				0.0
441	49	11			0.0	0.0	0.0	0.0	0.0		0.0				0.0
442	49	13			0.0	0.0	0.0	0.0	0.0	0.0					0.0
443	50	0			0.0	0.0	0.0	0.0	0.0	0.0	0.0	0.0	0.0		0.0
444	50	2	0.0			0.0	0.0	0.0	0.0	0.0	0.0	0.0	0.0		0.0
445	50	4	0.0		0.0		0.0	0.0	0.0	0.0	0.0	0.0	0.0		0.0
446	50	5	0.0		0.0	0.0		0.0	0.0	0.0	0.0	0.0	0.0		0.0
447	50	6	0.0		0.0	0.0	0.0	0.0	0.0	0.0	0.0	0.0			0.0
448	50	7	0.0		0.0	0.0	0.0	0.0	0.0	0.0	0.0	0.0	0.0
449	50	9	0.0		0.0	0.0	0.0		0.0	0.0	0.0	0.0	0.0		0.0
450	50	10	0.0		0.0	0.0	0.0	0.0		0.0	0.0	0.0	0.0		0.0
451	50	11	0.0		0.0	0.0	0.0	0.0	0.0		0.0	0.0	0.0		0.0
452	50	13	0.0		0.0	0.0	0.0	0.0	0.0	0.0		0.0	0.0		0.0
453	50	15	0.0		0.0	0.0	0.0	0.0	0.0	0.0	0.0		0.0		0.0
454	51	2				0.0	0.0	0.0		0.0	0.0	0.0	0.0		0.0
455	51	4			0.0		0.0	0.0		0.0	0.0	0.0	0.0		0.0
456	51	5			0.0	0.0		0.0		0.0	0.0	0.0	0.0		0.0
457	51	6			0.0	0.0	0.0	0.0		0.0	0.0	0.0			0.0
458	51	7			0.0	0.0	0.0	0.0		0.0	0.0	0.0	0.0
459	51	9			0.0	0.0	0.0			0.0	0.0	0.0	0.0		0.0
460	51	11			0.0	0.0	0.0	0.0			0.0	0.0	0.0		0.0
461	51	13			0.0	0.0	0.0	0.0		0.0		0.0	0.0		0.0
462	51	15			0.0	0.0	0.0	0.0		0.0	0.0		0.0		0.0
