## Supplementary material for "The BumbleBox: An open-source platform for quantifying behavior in bumblebee colonies": Sample BumbleBox Data Output: bumblebox-01_2023-10-28_23-50-02_noID.csv

filename	colony number	datetime	frame	ID	centroidX	centroidY	frontX	frontY
bumblebox-01_2023-10-28_23-50-02	01	2023-10-28_23-50-02	0	X	1148.25	2488.5	1163.0	2464.5
bumblebox-01_2023-10-28_23-50-02	01	2023-10-28_23-50-02	0	X	1148.0	2490.75	1172.0	2474.5
bumblebox-01_2023-10-28_23-50-02	01	2023-10-28_23-50-02	0	X	2785.0	633.5	2791.5	610.5
bumblebox-01_2023-10-28_23-50-02	01	2023-10-28_23-50-02	0	X	1050.5	2508.25	1072.0	2507.5
bumblebox-01_2023-10-28_23-50-02	01	2023-10-28_23-50-02	0	X	2829.75	2449.0	2847.0	2428.0
bumblebox-01_2023-10-28_23-50-02	01	2023-10-28_23-50-02	0	X	2944.0	2340.5	2963.0	2339.5
bumblebox-01_2023-10-28_23-50-02	01	2023-10-28_23-50-02	0	X	3008.25	976.0	3007.5	959.5
bumblebox-01_2023-10-28_23-50-02	01	2023-10-28_23-50-02	0	X	1107.0	682.75	1118.5	657.5
bumblebox-01_2023-10-28_23-50-02	01	2023-10-28_23-50-02	0	X	2785.0	635.25	2801.0	613.5
bumblebox-01_2023-10-28_23-50-02	01	2023-10-28_23-50-02	0	X	3065.25	2797.0	3106.0	2797.5
bumblebox-01_2023-10-28_23-50-02	01	2023-10-28_23-50-02	0	X	827.25	2741.25	836.5	2756.0
bumblebox-01_2023-10-28_23-50-02	01	2023-10-28_23-50-02	0	X	2941.25	2457.0	2940.0	2442.0
bumblebox-01_2023-10-28_23-50-02	01	2023-10-28_23-50-02	0	X	2816.0	2170.0	2870.5	2169.5
bumblebox-01_2023-10-28_23-50-02	01	2023-10-28_23-50-02	0	X	1913.0	2050.5	1920.0	2063.5
bumblebox-01_2023-10-28_23-50-02	01	2023-10-28_23-50-02	0	X	3020.0	1641.0	3039.0	1641.5
bumblebox-01_2023-10-28_23-50-02	01	2023-10-28_23-50-02	0	X	1146.5	1493.0	1195.0	1493.5
bumblebox-01_2023-10-28_23-50-02	01	2023-10-28_23-50-02	0	X	3198.0	1379.0	3217.0	1380.5
bumblebox-01_2023-10-28_23-50-02	01	2023-10-28_23-50-02	0	X	3174.25	1088.5	3183.5	1102.5
bumblebox-01_2023-10-28_23-50-02	01	2023-10-28_23-50-02	0	X	3004.25	743.25	3001.0	730.5
bumblebox-01_2023-10-28_23-50-02	01	2023-10-28_23-50-02	0	X	2893.5	687.5	2919.0	687.5
bumblebox-01_2023-10-28_23-50-02	01	2023-10-28_23-50-02	0	X	1104.0	679.5	1117.0	672.0
bumblebox-01_2023-10-28_23-50-02	01	2023-10-28_23-50-02	0	X	1103.75	677.5	1118.0	658.0
bumblebox-01_2023-10-28_23-50-02	01	2023-10-28_23-50-02	0	X	2897.0	572.5	2917.0	572.5
bumblebox-01_2023-10-28_23-50-02	01	2023-10-28_23-50-02	0	X	2603.0	537.5	2629.5	536.0
bumblebox-01_2023-10-28_23-50-02	01	2023-10-28_23-50-02	0	X	2997.0	285.75	2987.5	271.0
bumblebox-01_2023-10-28_23-50-02	01	2023-10-28_23-50-02	0	X	2133.25	193.75	2152.0	196.0
bumblebox-01_2023-10-28_23-50-02	01	2023-10-28_23-50-02	0	X	589.75	65.5	604.0	64.5
bumblebox-01_2023-10-28_23-50-02	01	2023-10-28_23-50-02	1	X	1148.5	2487.5	1162.0	2462.0
bumblebox-01_2023-10-28_23-50-02	01	2023-10-28_23-50-02	1	X	2830.5	2450.0	2848.5	2427.5
bumblebox-01_2023-10-28_23-50-02	01	2023-10-28_23-50-02	1	X	2944.25	2398.0	2952.5	2413.0
bumblebox-01_2023-10-28_23-50-02	01	2023-10-28_23-50-02	1	X	3019.25	1640.0	3039.0	1640.5
bumblebox-01_2023-10-28_23-50-02	01	2023-10-28_23-50-02	1	X	1569.25	1281.5	1555.0	1272.5
bumblebox-01_2023-10-28_23-50-02	01	2023-10-28_23-50-02	1	X	2407.5	707.25	2413.5	650.0
bumblebox-01_2023-10-28_23-50-02	01	2023-10-28_23-50-02	1	X	2990.75	284.75	2999.5	293.5
bumblebox-01_2023-10-28_23-50-02	01	2023-10-28_23-50-02	1	X	2997.25	285.25	2989.5	270.0
bumblebox-01_2023-10-28_23-50-02	01	2023-10-28_23-50-02	1	X	1861.0	2845.0	1905.0	2808.0
bumblebox-01_2023-10-28_23-50-02	01	2023-10-28_23-50-02	1	X	3064.0	2796.25	3105.0	2796.5
bumblebox-01_2023-10-28_23-50-02	01	2023-10-28_23-50-02	1	X	1859.5	2851.5	1912.0	2861.0
bumblebox-01_2023-10-28_23-50-02	01	2023-10-28_23-50-02	1	X	1050.0	2508.0	1072.5	2507.5
bumblebox-01_2023-10-28_23-50-02	01	2023-10-28_23-50-02	1	X	2940.75	2457.0	2939.5	2441.5
bumblebox-01_2023-10-28_23-50-02	01	2023-10-28_23-50-02	1	X	2945.0	2340.75	2965.0	2340.0
bumblebox-01_2023-10-28_23-50-02	01	2023-10-28_23-50-02	1	X	1146.25	1492.5	1195.0	1492.5
bumblebox-01_2023-10-28_23-50-02	01	2023-10-28_23-50-02	1	X	3206.5	1319.0	3217.5	1334.5
bumblebox-01_2023-10-28_23-50-02	01	2023-10-28_23-50-02	1	X	3188.25	1264.25	3225.5	1265.5
bumblebox-01_2023-10-28_23-50-02	01	2023-10-28_23-50-02	1	X	735.5	1156.75	771.0	1159.0
bumblebox-01_2023-10-28_23-50-02	01	2023-10-28_23-50-02	1	X	3172.5	1087.75	3183.5	1102.5
bumblebox-01_2023-10-28_23-50-02	01	2023-10-28_23-50-02	1	X	3008.75	976.5	3007.0	961.0
bumblebox-01_2023-10-28_23-50-02	01	2023-10-28_23-50-02	1	X	2892.5	687.75	2918.0	688.0
bumblebox-01_2023-10-28_23-50-02	01	2023-10-28_23-50-02	1	X	1002.0	681.0	1024.0	680.5
bumblebox-01_2023-10-28_23-50-02	01	2023-10-28_23-50-02	1	X	1107.75	680.5	1119.0	655.5
bumblebox-01_2023-10-28_23-50-02	01	2023-10-28_23-50-02	1	X	2228.5	548.25	2230.5	506.5
bumblebox-01_2023-10-28_23-50-02	01	2023-10-28_23-50-02	1	X	2134.75	194.0	2152.5	195.5
bumblebox-01_2023-10-28_23-50-02	01	2023-10-28_23-50-02	2	X	1149.25	2486.0	1162.5	2460.5
bumblebox-01_2023-10-28_23-50-02	01	2023-10-28_23-50-02	2	X	2788.25	631.5	2795.5	608.0
bumblebox-01_2023-10-28_23-50-02	01	2023-10-28_23-50-02	2	X	3064.25	2797.25	3105.5	2796.5
bumblebox-01_2023-10-28_23-50-02	01	2023-10-28_23-50-02	2	X	2832.75	2451.0	2845.5	2429.5
bumblebox-01_2023-10-28_23-50-02	01	2023-10-28_23-50-02	2	X	2830.25	2451.0	2851.5	2433.5
bumblebox-01_2023-10-28_23-50-02	01	2023-10-28_23-50-02	2	X	2944.25	2398.25	2952.5	2413.5
bumblebox-01_2023-10-28_23-50-02	01	2023-10-28_23-50-02	2	X	3019.25	1640.5	3016.5	1625.0
bumblebox-01_2023-10-28_23-50-02	01	2023-10-28_23-50-02	2	X	2392.75	723.25	2400.5	666.0
bumblebox-01_2023-10-28_23-50-02	01	2023-10-28_23-50-02	2	X	2784.25	634.75	2799.5	611.5
bumblebox-01_2023-10-28_23-50-02	01	2023-10-28_23-50-02	2	X	2229.25	548.5	2231.5	507.5
bumblebox-01_2023-10-28_23-50-02	01	2023-10-28_23-50-02	2	X	1863.25	2842.75	1909.5	2819.5
bumblebox-01_2023-10-28_23-50-02	01	2023-10-28_23-50-02	2	X	3090.5	2737.5	3158.5	2737.0
bumblebox-01_2023-10-28_23-50-02	01	2023-10-28_23-50-02	2	X	1192.75	2620.75	1187.5	2612.0
bumblebox-01_2023-10-28_23-50-02	01	2023-10-28_23-50-02	2	X	1049.75	2508.5	1072.0	2507.5
bumblebox-01_2023-10-28_23-50-02	01	2023-10-28_23-50-02	2	X	2941.0	2457.25	2965.5	2456.0
bumblebox-01_2023-10-28_23-50-02	01	2023-10-28_23-50-02	2	X	2988.0	1286.5	2995.5	1255.0
bumblebox-01_2023-10-28_23-50-02	01	2023-10-28_23-50-02	2	X	3174.0	1087.75	3183.0	1102.0
bumblebox-01_2023-10-28_23-50-02	01	2023-10-28_23-50-02	2	X	3008.0	977.0	3006.0	962.0
bumblebox-01_2023-10-28_23-50-02	01	2023-10-28_23-50-02	2	X	1107.75	680.5	1118.0	656.5
bumblebox-01_2023-10-28_23-50-02	01	2023-10-28_23-50-02	2	X	2997.25	285.75	2989.0	271.0
bumblebox-01_2023-10-28_23-50-02	01	2023-10-28_23-50-02	2	X	2133.25	195.25	2152.5	196.0
bumblebox-01_2023-10-28_23-50-02	01	2023-10-28_23-50-02	2	X	589.25	65.75	603.0	64.5
bumblebox-01_2023-10-28_23-50-02	01	2023-10-28_23-50-02	3	X	2829.25	2450.75	2847.0	2429.0
bumblebox-01_2023-10-28_23-50-02	01	2023-10-28_23-50-02	3	X	3019.75	1641.0	3017.0	1625.0
bumblebox-01_2023-10-28_23-50-02	01	2023-10-28_23-50-02	3	X	3197.25	1495.25	3230.5	1495.0
bumblebox-01_2023-10-28_23-50-02	01	2023-10-28_23-50-02	3	X	3173.0	1087.75	3183.5	1102.0
bumblebox-01_2023-10-28_23-50-02	01	2023-10-28_23-50-02	3	X	2786.0	636.0	2801.0	613.0
bumblebox-01_2023-10-28_23-50-02	01	2023-10-28_23-50-02	3	X	2996.5	285.5	2987.5	271.0
bumblebox-01_2023-10-28_23-50-02	01	2023-10-28_23-50-02	3	X	1861.75	2845.75	1900.5	2802.5
bumblebox-01_2023-10-28_23-50-02	01	2023-10-28_23-50-02	3	X	3064.5	2797.75	3105.0	2798.0
bumblebox-01_2023-10-28_23-50-02	01	2023-10-28_23-50-02	3	X	1049.5	2508.5	1071.5	2508.0
bumblebox-01_2023-10-28_23-50-02	01	2023-10-28_23-50-02	3	X	1147.5	2489.5	1161.0	2469.0
bumblebox-01_2023-10-28_23-50-02	01	2023-10-28_23-50-02	3	X	2942.25	2456.5	2967.5	2456.0
bumblebox-01_2023-10-28_23-50-02	01	2023-10-28_23-50-02	3	X	1145.75	1492.5	1194.0	1492.0
bumblebox-01_2023-10-28_23-50-02	01	2023-10-28_23-50-02	3	X	3194.0	1379.0	3229.0	1379.0
bumblebox-01_2023-10-28_23-50-02	01	2023-10-28_23-50-02	3	X	2419.0	741.75	2447.5	694.0
bumblebox-01_2023-10-28_23-50-02	01	2023-10-28_23-50-02	3	X	1002.25	682.25	1025.0	683.0
bumblebox-01_2023-10-28_23-50-02	01	2023-10-28_23-50-02	3	X	1108.25	679.25	1129.0	663.0
bumblebox-01_2023-10-28_23-50-02	01	2023-10-28_23-50-02	3	X	2895.0	573.0	2914.5	571.5
bumblebox-01_2023-10-28_23-50-02	01	2023-10-28_23-50-02	3	X	2132.75	195.25	2153.0	195.5
bumblebox-01_2023-10-28_23-50-02	01	2023-10-28_23-50-02	3	X	589.0	63.75	602.0	64.5
bumblebox-01_2023-10-28_23-50-02	01	2023-10-28_23-50-02	4	X	1148.75	2488.5	1164.0	2463.0
bumblebox-01_2023-10-28_23-50-02	01	2023-10-28_23-50-02	4	X	2784.25	633.75	2798.5	610.5
bumblebox-01_2023-10-28_23-50-02	01	2023-10-28_23-50-02	4	X	3064.5	2796.25	3105.0	2794.5
bumblebox-01_2023-10-28_23-50-02	01	2023-10-28_23-50-02	4	X	1050.0	2508.75	1072.5	2508.0
bumblebox-01_2023-10-28_23-50-02	01	2023-10-28_23-50-02	4	X	2831.75	2449.75	2847.0	2427.5
bumblebox-01_2023-10-28_23-50-02	01	2023-10-28_23-50-02	4	X	3195.0	1380.0	3228.5	1380.0
bumblebox-01_2023-10-28_23-50-02	01	2023-10-28_23-50-02	4	X	3084.5	1244.75	3090.0	1229.0
bumblebox-01_2023-10-28_23-50-02	01	2023-10-28_23-50-02	4	X	3008.0	975.75	3034.0	975.0
bumblebox-01_2023-10-28_23-50-02	01	2023-10-28_23-50-02	4	X	2374.5	866.25	2431.0	862.5
bumblebox-01_2023-10-28_23-50-02	01	2023-10-28_23-50-02	4	X	2997.0	284.75	2988.5	270.5
bumblebox-01_2023-10-28_23-50-02	01	2023-10-28_23-50-02	4	X	1860.0	2849.75	1902.5	2817.5
bumblebox-01_2023-10-28_23-50-02	01	2023-10-28_23-50-02	4	X	3091.25	2738.0	3159.0	2737.0
bumblebox-01_2023-10-28_23-50-02	01	2023-10-28_23-50-02	4	X	2940.75	2456.75	2965.5	2455.0
bumblebox-01_2023-10-28_23-50-02	01	2023-10-28_23-50-02	4	X	3095.5	2392.25	3172.0	2391.0
bumblebox-01_2023-10-28_23-50-02	01	2023-10-28_23-50-02	4	X	2897.75	2342.25	2917.0	2342.0
bumblebox-01_2023-10-28_23-50-02	01	2023-10-28_23-50-02	4	X	2898.25	2110.75	2959.0	2110.0
bumblebox-01_2023-10-28_23-50-02	01	2023-10-28_23-50-02	4	X	1067.5	1865.25	1126.0	1864.0
bumblebox-01_2023-10-28_23-50-02	01	2023-10-28_23-50-02	4	X	1148.0	1491.75	1198.5	1490.5
bumblebox-01_2023-10-28_23-50-02	01	2023-10-28_23-50-02	4	X	3174.0	1087.75	3182.5	1102.0
bumblebox-01_2023-10-28_23-50-02	01	2023-10-28_23-50-02	4	X	3003.5	745.0	3000.5	731.0
bumblebox-01_2023-10-28_23-50-02	01	2023-10-28_23-50-02	4	X	1107.75	678.75	1113.0	652.0
bumblebox-01_2023-10-28_23-50-02	01	2023-10-28_23-50-02	4	X	2147.0	135.75	2182.5	136.5
bumblebox-01_2023-10-28_23-50-02	01	2023-10-28_23-50-02	4	X	589.5	64.75	602.0	63.5
bumblebox-01_2023-10-28_23-50-02	01	2023-10-28_23-50-02	5	X	1150.75	2487.25	1163.0	2462.5
bumblebox-01_2023-10-28_23-50-02	01	2023-10-28_23-50-02	5	X	3064.25	2798.0	3104.0	2797.5
bumblebox-01_2023-10-28_23-50-02	01	2023-10-28_23-50-02	5	X	2940.5	2457.5	2964.5	2457.0
bumblebox-01_2023-10-28_23-50-02	01	2023-10-28_23-50-02	5	X	2829.5	2449.5	2848.0	2428.5
bumblebox-01_2023-10-28_23-50-02	01	2023-10-28_23-50-02	5	X	2944.0	2340.75	2964.0	2339.5
bumblebox-01_2023-10-28_23-50-02	01	2023-10-28_23-50-02	5	X	3018.25	1639.75	3037.5	1640.5
bumblebox-01_2023-10-28_23-50-02	01	2023-10-28_23-50-02	5	X	3190.25	1379.0	3224.5	1379.0
bumblebox-01_2023-10-28_23-50-02	01	2023-10-28_23-50-02	5	X	3007.0	974.0	3006.5	960.0
bumblebox-01_2023-10-28_23-50-02	01	2023-10-28_23-50-02	5	X	2785.75	634.0	2802.5	611.5
bumblebox-01_2023-10-28_23-50-02	01	2023-10-28_23-50-02	5	X	2997.0	284.75	2989.0	269.5
bumblebox-01_2023-10-28_23-50-02	01	2023-10-28_23-50-02	5	X	3089.5	2738.25	3155.5	2738.5
bumblebox-01_2023-10-28_23-50-02	01	2023-10-28_23-50-02	5	X	1050.5	2508.75	1072.5	2509.0
bumblebox-01_2023-10-28_23-50-02	01	2023-10-28_23-50-02	5	X	2816.0	2169.0	2870.5	2169.5
bumblebox-01_2023-10-28_23-50-02	01	2023-10-28_23-50-02	5	X	1563.0	1265.0	1552.0	1256.5
bumblebox-01_2023-10-28_23-50-02	01	2023-10-28_23-50-02	5	X	1105.0	679.25	1119.0	659.5
bumblebox-01_2023-10-28_23-50-02	01	2023-10-28_23-50-02	5	X	2896.75	572.75	2916.5	573.0
bumblebox-01_2023-10-28_23-50-02	01	2023-10-28_23-50-02	5	X	2132.75	194.25	2152.5	195.0
bumblebox-01_2023-10-28_23-50-02	01	2023-10-28_23-50-02	5	X	590.0	66.0	604.0	64.0
bumblebox-01_2023-10-28_23-50-02	01	2023-10-28_23-50-02	6	X	1059.75	2450.75	1073.0	2450.0
bumblebox-01_2023-10-28_23-50-02	01	2023-10-28_23-50-02	6	X	2831.0	2451.25	2847.5	2428.5
bumblebox-01_2023-10-28_23-50-02	01	2023-10-28_23-50-02	6	X	930.5	1815.0	928.0	1805.5
bumblebox-01_2023-10-28_23-50-02	01	2023-10-28_23-50-02	6	X	3019.5	1641.0	3016.5	1625.5
bumblebox-01_2023-10-28_23-50-02	01	2023-10-28_23-50-02	6	X	3192.25	1379.5	3228.5	1380.0
bumblebox-01_2023-10-28_23-50-02	01	2023-10-28_23-50-02	6	X	3070.5	1241.0	3040.0	1238.0
bumblebox-01_2023-10-28_23-50-02	01	2023-10-28_23-50-02	6	X	3008.0	976.5	3034.5	976.0
bumblebox-01_2023-10-28_23-50-02	01	2023-10-28_23-50-02	6	X	701.0	693.0	699.5	679.5
bumblebox-01_2023-10-28_23-50-02	01	2023-10-28_23-50-02	6	X	1108.5	679.75	1119.0	654.5
bumblebox-01_2023-10-28_23-50-02	01	2023-10-28_23-50-02	6	X	2785.25	635.25	2801.5	612.0
bumblebox-01_2023-10-28_23-50-02	01	2023-10-28_23-50-02	6	X	2557.0	530.25	2572.0	528.5
bumblebox-01_2023-10-28_23-50-02	01	2023-10-28_23-50-02	6	X	2132.0	195.0	2151.5	196.0
bumblebox-01_2023-10-28_23-50-02	01	2023-10-28_23-50-02	6	X	3064.5	2797.75	3104.0	2797.0
bumblebox-01_2023-10-28_23-50-02	01	2023-10-28_23-50-02	6	X	3087.75	2739.25	3152.5	2737.0
bumblebox-01_2023-10-28_23-50-02	01	2023-10-28_23-50-02	6	X	1050.25	2508.5	1072.0	2508.5
bumblebox-01_2023-10-28_23-50-02	01	2023-10-28_23-50-02	6	X	2940.25	2457.5	2964.5	2456.0
bumblebox-01_2023-10-28_23-50-02	01	2023-10-28_23-50-02	6	X	2898.75	2341.75	2919.0	2341.5
bumblebox-01_2023-10-28_23-50-02	01	2023-10-28_23-50-02	6	X	1067.0	1866.5	1126.0	1864.5
bumblebox-01_2023-10-28_23-50-02	01	2023-10-28_23-50-02	6	X	1148.5	1492.0	1199.0	1491.5
bumblebox-01_2023-10-28_23-50-02	01	2023-10-28_23-50-02	6	X	3194.0	1319.25	3198.5	1332.5
bumblebox-01_2023-10-28_23-50-02	01	2023-10-28_23-50-02	6	X	734.0	1157.0	771.0	1159.5
bumblebox-01_2023-10-28_23-50-02	01	2023-10-28_23-50-02	6	X	3173.25	1088.25	3183.0	1102.5
bumblebox-01_2023-10-28_23-50-02	01	2023-10-28_23-50-02	6	X	2997.25	285.5	2989.5	270.5
bumblebox-01_2023-10-28_23-50-02	01	2023-10-28_23-50-02	7	X	1147.0	2487.75	1168.0	2474.5
bumblebox-01_2023-10-28_23-50-02	01	2023-10-28_23-50-02	7	X	2787.5	633.0	2790.0	606.5
bumblebox-01_2023-10-28_23-50-02	01	2023-10-28_23-50-02	7	X	1148.25	2488.5	1162.0	2467.5
bumblebox-01_2023-10-28_23-50-02	01	2023-10-28_23-50-02	7	X	2831.75	2451.0	2849.5	2430.0
bumblebox-01_2023-10-28_23-50-02	01	2023-10-28_23-50-02	7	X	3018.5	1640.25	3038.5	1641.0
bumblebox-01_2023-10-28_23-50-02	01	2023-10-28_23-50-02	7	X	2766.5	1452.5	2765.0	1442.5
bumblebox-01_2023-10-28_23-50-02	01	2023-10-28_23-50-02	7	X	3190.25	1378.75	3225.5	1377.5
bumblebox-01_2023-10-28_23-50-02	01	2023-10-28_23-50-02	7	X	2506.75	1367.0	2541.0	1327.5
bumblebox-01_2023-10-28_23-50-02	01	2023-10-28_23-50-02	7	X	3008.0	976.75	3007.0	960.5
bumblebox-01_2023-10-28_23-50-02	01	2023-10-28_23-50-02	7	X	1108.5	680.75	1124.0	659.5
bumblebox-01_2023-10-28_23-50-02	01	2023-10-28_23-50-02	7	X	2785.25	633.75	2801.5	611.0
bumblebox-01_2023-10-28_23-50-02	01	2023-10-28_23-50-02	7	X	2228.75	534.0	2229.5	488.0
bumblebox-01_2023-10-28_23-50-02	01	2023-10-28_23-50-02	7	X	2133.0	195.5	2152.5	196.0
bumblebox-01_2023-10-28_23-50-02	01	2023-10-28_23-50-02	7	X	1863.5	2840.5	1906.0	2822.5
bumblebox-01_2023-10-28_23-50-02	01	2023-10-28_23-50-02	7	X	3065.25	2797.25	3105.5	2797.5
bumblebox-01_2023-10-28_23-50-02	01	2023-10-28_23-50-02	7	X	2931.0	2515.0	2964.5	2515.5
bumblebox-01_2023-10-28_23-50-02	01	2023-10-28_23-50-02	7	X	1049.5	2508.75	1071.0	2508.5
bumblebox-01_2023-10-28_23-50-02	01	2023-10-28_23-50-02	7	X	2941.75	2457.25	2967.5	2456.5
bumblebox-01_2023-10-28_23-50-02	01	2023-10-28_23-50-02	7	X	2944.25	2340.25	2963.5	2339.0
bumblebox-01_2023-10-28_23-50-02	01	2023-10-28_23-50-02	7	X	2816.5	2169.0	2870.0	2169.5
bumblebox-01_2023-10-28_23-50-02	01	2023-10-28_23-50-02	7	X	1912.75	2050.25	1919.0	2063.5
bumblebox-01_2023-10-28_23-50-02	01	2023-10-28_23-50-02	7	X	1147.75	1491.75	1198.5	1490.5
bumblebox-01_2023-10-28_23-50-02	01	2023-10-28_23-50-02	7	X	2507.25	1458.0	2466.0	1450.0
bumblebox-01_2023-10-28_23-50-02	01	2023-10-28_23-50-02	7	X	3193.5	1321.5	3226.0	1321.5
bumblebox-01_2023-10-28_23-50-02	01	2023-10-28_23-50-02	7	X	3172.75	1087.25	3183.5	1102.0
bumblebox-01_2023-10-28_23-50-02	01	2023-10-28_23-50-02	7	X	2996.5	286.25	2989.0	271.0
bumblebox-01_2023-10-28_23-50-02	01	2023-10-28_23-50-02	7	X	2146.5	137.75	2182.5	136.0
bumblebox-01_2023-10-28_23-50-02	01	2023-10-28_23-50-02	7	X	589.0	64.5	601.0	64.0
bumblebox-01_2023-10-28_23-50-02	01	2023-10-28_23-50-02	8	X	3058.5	2796.25	3088.5	2797.5
bumblebox-01_2023-10-28_23-50-02	01	2023-10-28_23-50-02	8	X	1050.5	2508.5	1072.0	2508.0
bumblebox-01_2023-10-28_23-50-02	01	2023-10-28_23-50-02	8	X	1148.0	2486.25	1163.0	2464.5
bumblebox-01_2023-10-28_23-50-02	01	2023-10-28_23-50-02	8	X	2832.25	2451.5	2848.5	2428.5
bumblebox-01_2023-10-28_23-50-02	01	2023-10-28_23-50-02	8	X	2944.5	2397.0	2953.0	2411.5
bumblebox-01_2023-10-28_23-50-02	01	2023-10-28_23-50-02	8	X	3019.75	1640.75	3016.5	1625.0
bumblebox-01_2023-10-28_23-50-02	01	2023-10-28_23-50-02	8	X	3187.25	1319.75	3192.0	1334.0
bumblebox-01_2023-10-28_23-50-02	01	2023-10-28_23-50-02	8	X	3003.25	1247.0	3031.5	1236.5
bumblebox-01_2023-10-28_23-50-02	01	2023-10-28_23-50-02	8	X	3006.75	974.0	3032.0	971.0
bumblebox-01_2023-10-28_23-50-02	01	2023-10-28_23-50-02	8	X	2230.25	526.0	2230.0	478.5
bumblebox-01_2023-10-28_23-50-02	01	2023-10-28_23-50-02	8	X	1861.25	2846.5	1903.5	2819.0
bumblebox-01_2023-10-28_23-50-02	01	2023-10-28_23-50-02	8	X	3064.75	2796.75	3106.0	2797.0
bumblebox-01_2023-10-28_23-50-02	01	2023-10-28_23-50-02	8	X	1859.5	2851.25	1912.0	2861.0
bumblebox-01_2023-10-28_23-50-02	01	2023-10-28_23-50-02	8	X	3091.0	2738.25	3159.0	2738.0
bumblebox-01_2023-10-28_23-50-02	01	2023-10-28_23-50-02	8	X	2941.25	2458.0	2966.0	2457.0
bumblebox-01_2023-10-28_23-50-02	01	2023-10-28_23-50-02	8	X	2897.75	2111.0	2958.5	2110.0
bumblebox-01_2023-10-28_23-50-02	01	2023-10-28_23-50-02	8	X	1913.0	2051.0	1918.5	2064.0
bumblebox-01_2023-10-28_23-50-02	01	2023-10-28_23-50-02	8	X	2267.75	2003.5	2282.5	1993.0
bumblebox-01_2023-10-28_23-50-02	01	2023-10-28_23-50-02	8	X	2248.5	1792.5	2259.0	1745.0
bumblebox-01_2023-10-28_23-50-02	01	2023-10-28_23-50-02	8	X	1147.75	1492.0	1198.0	1491.0
bumblebox-01_2023-10-28_23-50-02	01	2023-10-28_23-50-02	8	X	3172.5	1087.75	3182.5	1102.0
bumblebox-01_2023-10-28_23-50-02	01	2023-10-28_23-50-02	8	X	2894.0	687.5	2920.5	687.5
bumblebox-01_2023-10-28_23-50-02	01	2023-10-28_23-50-02	8	X	1108.25	682.25	1125.0	661.0
bumblebox-01_2023-10-28_23-50-02	01	2023-10-28_23-50-02	8	X	2605.75	535.5	2581.0	536.0
bumblebox-01_2023-10-28_23-50-02	01	2023-10-28_23-50-02	8	X	2996.75	285.25	2989.0	270.0
bumblebox-01_2023-10-28_23-50-02	01	2023-10-28_23-50-02	8	X	2132.5	195.5	2152.0	195.0
bumblebox-01_2023-10-28_23-50-02	01	2023-10-28_23-50-02	8	X	2146.75	136.0	2182.5	135.5
bumblebox-01_2023-10-28_23-50-02	01	2023-10-28_23-50-02	8	X	590.25	64.75	603.5	64.5
bumblebox-01_2023-10-28_23-50-02	01	2023-10-28_23-50-02	9	X	1147.25	2488.0	1162.0	2468.0
bumblebox-01_2023-10-28_23-50-02	01	2023-10-28_23-50-02	9	X	2786.25	635.5	2797.5	608.5
bumblebox-01_2023-10-28_23-50-02	01	2023-10-28_23-50-02	9	X	2831.75	2448.75	2847.5	2428.0
bumblebox-01_2023-10-28_23-50-02	01	2023-10-28_23-50-02	9	X	2944.5	2398.25	2953.0	2413.5
bumblebox-01_2023-10-28_23-50-02	01	2023-10-28_23-50-02	9	X	3019.25	1641.0	3038.5	1641.0
bumblebox-01_2023-10-28_23-50-02	01	2023-10-28_23-50-02	9	X	3008.0	977.0	3006.0	962.0
bumblebox-01_2023-10-28_23-50-02	01	2023-10-28_23-50-02	9	X	1106.75	679.25	1124.5	662.5
bumblebox-01_2023-10-28_23-50-02	01	2023-10-28_23-50-02	9	X	1108.5	681.5	1123.5	659.0
bumblebox-01_2023-10-28_23-50-02	01	2023-10-28_23-50-02	9	X	2996.5	285.0	2986.5	269.5
bumblebox-01_2023-10-28_23-50-02	01	2023-10-28_23-50-02	9	X	3065.25	2797.5	3107.0	2796.5
bumblebox-01_2023-10-28_23-50-02	01	2023-10-28_23-50-02	9	X	3091.75	2738.0	3159.0	2737.0
bumblebox-01_2023-10-28_23-50-02	01	2023-10-28_23-50-02	9	X	2932.0	2514.5	2967.0	2514.5
bumblebox-01_2023-10-28_23-50-02	01	2023-10-28_23-50-02	9	X	1050.0	2508.25	1072.0	2508.5
bumblebox-01_2023-10-28_23-50-02	01	2023-10-28_23-50-02	9	X	2939.5	2457.75	2963.0	2457.5
bumblebox-01_2023-10-28_23-50-02	01	2023-10-28_23-50-02	9	X	2898.0	2111.25	2959.0	2110.0
bumblebox-01_2023-10-28_23-50-02	01	2023-10-28_23-50-02	9	X	2958.0	1266.0	2981.5	1244.5
bumblebox-01_2023-10-28_23-50-02	01	2023-10-28_23-50-02	9	X	736.0	1156.0	771.0	1158.0
bumblebox-01_2023-10-28_23-50-02	01	2023-10-28_23-50-02	9	X	746.0	1093.5	756.0	1096.0
bumblebox-01_2023-10-28_23-50-02	01	2023-10-28_23-50-02	9	X	3171.75	1088.75	3182.0	1103.0
bumblebox-01_2023-10-28_23-50-02	01	2023-10-28_23-50-02	9	X	895.75	1034.5	900.5	1046.5
bumblebox-01_2023-10-28_23-50-02	01	2023-10-28_23-50-02	9	X	1105.25	678.75	1119.0	670.0
bumblebox-01_2023-10-28_23-50-02	01	2023-10-28_23-50-02	9	X	2606.25	537.5	2630.5	537.5
bumblebox-01_2023-10-28_23-50-02	01	2023-10-28_23-50-02	9	X	2132.75	194.0	2153.0	195.5
bumblebox-01_2023-10-28_23-50-02	01	2023-10-28_23-50-02	9	X	590.0	65.5	602.0	65.5
bumblebox-01_2023-10-28_23-50-02	01	2023-10-28_23-50-02	10	X	1147.5	2487.5	1160.5	2463.5
bumblebox-01_2023-10-28_23-50-02	01	2023-10-28_23-50-02	10	X	2830.25	2451.25	2848.5	2429.0
bumblebox-01_2023-10-28_23-50-02	01	2023-10-28_23-50-02	10	X	2785.0	633.5	2802.0	610.5
bumblebox-01_2023-10-28_23-50-02	01	2023-10-28_23-50-02	10	X	2253.75	1789.75	2273.5	1782.0
bumblebox-01_2023-10-28_23-50-02	01	2023-10-28_23-50-02	10	X	2996.75	286.0	2988.5	271.0
bumblebox-01_2023-10-28_23-50-02	01	2023-10-28_23-50-02	10	X	3064.75	2797.25	3106.5	2796.0
bumblebox-01_2023-10-28_23-50-02	01	2023-10-28_23-50-02	10	X	1050.25	2508.75	1072.5	2508.5
bumblebox-01_2023-10-28_23-50-02	01	2023-10-28_23-50-02	10	X	2942.25	2457.25	2967.0	2456.5
bumblebox-01_2023-10-28_23-50-02	01	2023-10-28_23-50-02	10	X	3019.75	1641.0	3038.5	1641.0
bumblebox-01_2023-10-28_23-50-02	01	2023-10-28_23-50-02	10	X	1148.5	1492.5	1199.0	1492.0
bumblebox-01_2023-10-28_23-50-02	01	2023-10-28_23-50-02	10	X	3175.75	1379.25	3229.5	1381.0
bumblebox-01_2023-10-28_23-50-02	01	2023-10-28_23-50-02	10	X	896.0	1034.5	900.5	1046.5
bumblebox-01_2023-10-28_23-50-02	01	2023-10-28_23-50-02	10	X	1108.75	682.25	1120.0	657.5
bumblebox-01_2023-10-28_23-50-02	01	2023-10-28_23-50-02	10	X	2896.0	574.0	2916.5	573.5
bumblebox-01_2023-10-28_23-50-02	01	2023-10-28_23-50-02	10	X	2131.75	194.75	2152.0	195.0
bumblebox-01_2023-10-28_23-50-02	01	2023-10-28_23-50-02	10	X	592.0	64.0	607.0	61.5
bumblebox-01_2023-10-28_23-50-02	01	2023-10-28_23-50-02	11	X	1148.0	2486.75	1166.0	2466.5
bumblebox-01_2023-10-28_23-50-02	01	2023-10-28_23-50-02	11	X	1147.5	2488.75	1161.0	2466.5
bumblebox-01_2023-10-28_23-50-02	01	2023-10-28_23-50-02	11	X	2783.75	634.0	2801.5	613.0
bumblebox-01_2023-10-28_23-50-02	01	2023-10-28_23-50-02	11	X	3064.5	2798.5	3105.0	2797.0
bumblebox-01_2023-10-28_23-50-02	01	2023-10-28_23-50-02	11	X	2941.25	2457.25	2966.0	2455.0
bumblebox-01_2023-10-28_23-50-02	01	2023-10-28_23-50-02	11	X	2897.25	2342.25	2917.0	2342.0
bumblebox-01_2023-10-28_23-50-02	01	2023-10-28_23-50-02	11	X	3019.75	1641.25	3016.5	1626.0
bumblebox-01_2023-10-28_23-50-02	01	2023-10-28_23-50-02	11	X	3174.25	1379.25	3226.5	1381.0
bumblebox-01_2023-10-28_23-50-02	01	2023-10-28_23-50-02	11	X	3008.25	976.25	3006.5	960.5
bumblebox-01_2023-10-28_23-50-02	01	2023-10-28_23-50-02	11	X	1106.75	679.25	1113.0	652.5
bumblebox-01_2023-10-28_23-50-02	01	2023-10-28_23-50-02	11	X	1859.25	2847.75	1902.0	2821.0
bumblebox-01_2023-10-28_23-50-02	01	2023-10-28_23-50-02	11	X	3090.5	2738.25	3159.0	2737.0
bumblebox-01_2023-10-28_23-50-02	01	2023-10-28_23-50-02	11	X	1049.25	2508.25	1071.5	2508.0
bumblebox-01_2023-10-28_23-50-02	01	2023-10-28_23-50-02	11	X	2831.0	2449.25	2849.0	2428.0
bumblebox-01_2023-10-28_23-50-02	01	2023-10-28_23-50-02	11	X	2898.0	2111.25	2959.0	2110.5
bumblebox-01_2023-10-28_23-50-02	01	2023-10-28_23-50-02	11	X	1913.25	2050.5	1920.5	2063.5
bumblebox-01_2023-10-28_23-50-02	01	2023-10-28_23-50-02	11	X	1146.5	1492.25	1195.0	1492.0
bumblebox-01_2023-10-28_23-50-02	01	2023-10-28_23-50-02	11	X	1565.75	1267.5	1555.0	1257.0
bumblebox-01_2023-10-28_23-50-02	01	2023-10-28_23-50-02	11	X	3173.0	1088.0	3182.5	1102.5
bumblebox-01_2023-10-28_23-50-02	01	2023-10-28_23-50-02	11	X	2604.75	537.5	2579.5	537.5
bumblebox-01_2023-10-28_23-50-02	01	2023-10-28_23-50-02	11	X	3027.5	341.0	3019.0	326.0
bumblebox-01_2023-10-28_23-50-02	01	2023-10-28_23-50-02	11	X	2996.5	284.75	2987.5	270.0
bumblebox-01_2023-10-28_23-50-02	01	2023-10-28_23-50-02	11	X	592.75	64.0	608.5	61.0
bumblebox-01_2023-10-28_23-50-02	01	2023-10-28_23-50-02	12	X	1147.5	2488.75	1168.0	2476.0
bumblebox-01_2023-10-28_23-50-02	01	2023-10-28_23-50-02	12	X	2350.0	1574.0	2344.5	1542.0
bumblebox-01_2023-10-28_23-50-02	01	2023-10-28_23-50-02	12	X	2786.5	635.75	2803.0	612.0
bumblebox-01_2023-10-28_23-50-02	01	2023-10-28_23-50-02	12	X	3061.75	2796.75	3101.0	2797.5
bumblebox-01_2023-10-28_23-50-02	01	2023-10-28_23-50-02	12	X	1050.0	2508.75	1071.5	2508.5
bumblebox-01_2023-10-28_23-50-02	01	2023-10-28_23-50-02	12	X	1148.75	2487.0	1165.0	2465.0
bumblebox-01_2023-10-28_23-50-02	01	2023-10-28_23-50-02	12	X	2831.0	2449.75	2848.0	2428.5
bumblebox-01_2023-10-28_23-50-02	01	2023-10-28_23-50-02	12	X	2944.0	2396.5	2950.0	2404.0
bumblebox-01_2023-10-28_23-50-02	01	2023-10-28_23-50-02	12	X	3018.75	1640.25	3037.0	1639.5
bumblebox-01_2023-10-28_23-50-02	01	2023-10-28_23-50-02	12	X	3008.5	976.5	3007.5	960.0
bumblebox-01_2023-10-28_23-50-02	01	2023-10-28_23-50-02	12	X	1862.75	2843.0	1906.0	2822.0
bumblebox-01_2023-10-28_23-50-02	01	2023-10-28_23-50-02	12	X	2941.0	2457.75	2965.0	2456.5
bumblebox-01_2023-10-28_23-50-02	01	2023-10-28_23-50-02	12	X	1913.0	2050.5	1920.0	2063.0
bumblebox-01_2023-10-28_23-50-02	01	2023-10-28_23-50-02	12	X	2496.0	1822.75	2549.5	1807.0
bumblebox-01_2023-10-28_23-50-02	01	2023-10-28_23-50-02	12	X	1147.5	1492.0	1198.5	1492.0
bumblebox-01_2023-10-28_23-50-02	01	2023-10-28_23-50-02	12	X	3174.0	1379.0	3227.0	1380.5
bumblebox-01_2023-10-28_23-50-02	01	2023-10-28_23-50-02	12	X	3173.0	1087.25	3182.5	1101.0
bumblebox-01_2023-10-28_23-50-02	01	2023-10-28_23-50-02	12	X	3004.0	745.5	3001.0	730.5
bumblebox-01_2023-10-28_23-50-02	01	2023-10-28_23-50-02	12	X	1105.25	679.75	1118.5	660.0
bumblebox-01_2023-10-28_23-50-02	01	2023-10-28_23-50-02	12	X	2896.5	571.75	2916.5	571.0
bumblebox-01_2023-10-28_23-50-02	01	2023-10-28_23-50-02	12	X	3025.25	341.5	3036.0	357.0
bumblebox-01_2023-10-28_23-50-02	01	2023-10-28_23-50-02	12	X	2997.5	285.5	2988.5	270.0
bumblebox-01_2023-10-28_23-50-02	01	2023-10-28_23-50-02	12	X	2133.0	194.0	2114.0	193.0
bumblebox-01_2023-10-28_23-50-02	01	2023-10-28_23-50-02	13	X	1541.0	1342.75	1551.5	1334.0
bumblebox-01_2023-10-28_23-50-02	01	2023-10-28_23-50-02	13	X	3065.0	2797.25	3105.0	2797.0
bumblebox-01_2023-10-28_23-50-02	01	2023-10-28_23-50-02	13	X	1150.25	2488.75	1168.0	2467.5
bumblebox-01_2023-10-28_23-50-02	01	2023-10-28_23-50-02	13	X	2831.5	2448.0	2846.5	2423.5
bumblebox-01_2023-10-28_23-50-02	01	2023-10-28_23-50-02	13	X	2944.25	2398.25	2952.5	2413.5
bumblebox-01_2023-10-28_23-50-02	01	2023-10-28_23-50-02	13	X	3019.5	1640.5	3016.5	1625.0
bumblebox-01_2023-10-28_23-50-02	01	2023-10-28_23-50-02	13	X	3198.75	1495.25	3233.0	1495.0
bumblebox-01_2023-10-28_23-50-02	01	2023-10-28_23-50-02	13	X	3002.25	977.5	3006.5	962.5
bumblebox-01_2023-10-28_23-50-02	01	2023-10-28_23-50-02	13	X	2786.0	634.5	2804.0	612.0
bumblebox-01_2023-10-28_23-50-02	01	2023-10-28_23-50-02	13	X	2232.0	536.25	2233.5	491.5
bumblebox-01_2023-10-28_23-50-02	01	2023-10-28_23-50-02	13	X	2997.25	285.5	2988.5	271.0
bumblebox-01_2023-10-28_23-50-02	01	2023-10-28_23-50-02	13	X	1860.5	2846.25	1902.5	2817.5
bumblebox-01_2023-10-28_23-50-02	01	2023-10-28_23-50-02	13	X	3090.0	2738.5	3157.5	2736.5
bumblebox-01_2023-10-28_23-50-02	01	2023-10-28_23-50-02	13	X	1050.0	2508.0	1071.5	2507.5
bumblebox-01_2023-10-28_23-50-02	01	2023-10-28_23-50-02	13	X	2940.25	2458.0	2964.5	2458.0
bumblebox-01_2023-10-28_23-50-02	01	2023-10-28_23-50-02	13	X	1148.25	1492.25	1199.5	1492.0
bumblebox-01_2023-10-28_23-50-02	01	2023-10-28_23-50-02	13	X	1925.75	1392.25	1937.5	1392.0
bumblebox-01_2023-10-28_23-50-02	01	2023-10-28_23-50-02	13	X	853.25	1151.0	932.5	1150.0
bumblebox-01_2023-10-28_23-50-02	01	2023-10-28_23-50-02	13	X	3173.75	1087.75	3183.5	1102.0
bumblebox-01_2023-10-28_23-50-02	01	2023-10-28_23-50-02	13	X	1106.75	681.75	1116.5	657.5
bumblebox-01_2023-10-28_23-50-02	01	2023-10-28_23-50-02	13	X	2134.25	194.75	2152.5	195.0
bumblebox-01_2023-10-28_23-50-02	01	2023-10-28_23-50-02	14	X	1147.75	2488.75	1160.5	2468.0
bumblebox-01_2023-10-28_23-50-02	01	2023-10-28_23-50-02	14	X	3057.75	2795.75	3088.0	2797.5
bumblebox-01_2023-10-28_23-50-02	01	2023-10-28_23-50-02	14	X	3063.25	2796.5	3102.5	2797.5
bumblebox-01_2023-10-28_23-50-02	01	2023-10-28_23-50-02	14	X	1049.75	2508.5	1071.5	2508.5
bumblebox-01_2023-10-28_23-50-02	01	2023-10-28_23-50-02	14	X	2832.75	2448.75	2847.0	2425.0
bumblebox-01_2023-10-28_23-50-02	01	2023-10-28_23-50-02	14	X	1796.5	2224.0	1789.0	2214.0
bumblebox-01_2023-10-28_23-50-02	01	2023-10-28_23-50-02	14	X	3007.0	974.25	3032.5	971.5
bumblebox-01_2023-10-28_23-50-02	01	2023-10-28_23-50-02	14	X	2784.75	635.0	2800.5	613.0
bumblebox-01_2023-10-28_23-50-02	01	2023-10-28_23-50-02	14	X	2229.25	533.5	2231.0	488.0
bumblebox-01_2023-10-28_23-50-02	01	2023-10-28_23-50-02	14	X	1862.25	2847.5	1907.5	2821.0
bumblebox-01_2023-10-28_23-50-02	01	2023-10-28_23-50-02	14	X	2941.75	2457.25	2966.0	2456.5
bumblebox-01_2023-10-28_23-50-02	01	2023-10-28_23-50-02	14	X	2816.5	2169.25	2871.0	2170.5
bumblebox-01_2023-10-28_23-50-02	01	2023-10-28_23-50-02	14	X	2897.75	2110.75	2958.0	2109.5
bumblebox-01_2023-10-28_23-50-02	01	2023-10-28_23-50-02	14	X	1913.0	2049.75	1920.0	2062.5
bumblebox-01_2023-10-28_23-50-02	01	2023-10-28_23-50-02	14	X	1146.5	1493.5	1195.5	1494.0
bumblebox-01_2023-10-28_23-50-02	01	2023-10-28_23-50-02	14	X	3174.25	1378.0	3228.5	1380.5
bumblebox-01_2023-10-28_23-50-02	01	2023-10-28_23-50-02	14	X	734.5	1155.75	770.5	1158.0
bumblebox-01_2023-10-28_23-50-02	01	2023-10-28_23-50-02	14	X	1107.5	680.5	1122.0	657.5
bumblebox-01_2023-10-28_23-50-02	01	2023-10-28_23-50-02	14	X	858.25	399.25	925.0	399.0
bumblebox-01_2023-10-28_23-50-02	01	2023-10-28_23-50-02	14	X	2997.5	285.75	2989.0	270.5
bumblebox-01_2023-10-28_23-50-02	01	2023-10-28_23-50-02	14	X	2132.25	194.25	2152.0	195.0
bumblebox-01_2023-10-28_23-50-02	01	2023-10-28_23-50-02	14	X	590.75	65.0	606.0	61.0
bumblebox-01_2023-10-28_23-50-02	01	2023-10-28_23-50-02	15	X	1149.0	2487.25	1166.0	2466.5
bumblebox-01_2023-10-28_23-50-02	01	2023-10-28_23-50-02	15	X	3095.0	2391.5	3171.0	2390.0
bumblebox-01_2023-10-28_23-50-02	01	2023-10-28_23-50-02	15	X	2787.25	635.0	2797.5	608.5
bumblebox-01_2023-10-28_23-50-02	01	2023-10-28_23-50-02	15	X	2132.75	194.75	2152.5	195.0
bumblebox-01_2023-10-28_23-50-02	01	2023-10-28_23-50-02	15	X	3064.75	2796.75	3105.0	2797.0
bumblebox-01_2023-10-28_23-50-02	01	2023-10-28_23-50-02	15	X	3091.0	2737.5	3158.0	2737.0
bumblebox-01_2023-10-28_23-50-02	01	2023-10-28_23-50-02	15	X	1050.25	2508.0	1072.5	2507.5
bumblebox-01_2023-10-28_23-50-02	01	2023-10-28_23-50-02	15	X	2941.5	2457.0	2967.0	2455.0
bumblebox-01_2023-10-28_23-50-02	01	2023-10-28_23-50-02	15	X	2830.75	2447.75	2852.0	2428.5
bumblebox-01_2023-10-28_23-50-02	01	2023-10-28_23-50-02	15	X	1912.5	2051.0	1919.5	2063.0
bumblebox-01_2023-10-28_23-50-02	01	2023-10-28_23-50-02	15	X	3018.5	1640.0	3038.0	1640.5
bumblebox-01_2023-10-28_23-50-02	01	2023-10-28_23-50-02	15	X	1146.25	1492.5	1195.0	1492.5
bumblebox-01_2023-10-28_23-50-02	01	2023-10-28_23-50-02	15	X	3174.0	1378.25	3226.5	1380.0
bumblebox-01_2023-10-28_23-50-02	01	2023-10-28_23-50-02	15	X	3172.75	1088.5	3182.5	1102.0
bumblebox-01_2023-10-28_23-50-02	01	2023-10-28_23-50-02	15	X	3009.0	976.5	3007.0	961.0
bumblebox-01_2023-10-28_23-50-02	01	2023-10-28_23-50-02	15	X	1103.75	682.0	1109.5	667.5
bumblebox-01_2023-10-28_23-50-02	01	2023-10-28_23-50-02	15	X	1107.5	680.75	1116.5	654.5
bumblebox-01_2023-10-28_23-50-02	01	2023-10-28_23-50-02	15	X	856.5	399.0	925.0	397.0
bumblebox-01_2023-10-28_23-50-02	01	2023-10-28_23-50-02	15	X	2997.25	286.0	2987.5	272.0
bumblebox-01_2023-10-28_23-50-02	01	2023-10-28_23-50-02	16	X	2785.5	635.75	2802.5	612.0
bumblebox-01_2023-10-28_23-50-02	01	2023-10-28_23-50-02	16	X	3063.75	2796.0	3104.0	2796.5
bumblebox-01_2023-10-28_23-50-02	01	2023-10-28_23-50-02	16	X	1149.75	2488.5	1164.0	2465.0
bumblebox-01_2023-10-28_23-50-02	01	2023-10-28_23-50-02	16	X	2830.25	2450.75	2847.0	2428.5
bumblebox-01_2023-10-28_23-50-02	01	2023-10-28_23-50-02	16	X	2766.0	1452.75	2764.0	1442.0
bumblebox-01_2023-10-28_23-50-02	01	2023-10-28_23-50-02	16	X	2766.25	1452.5	2765.5	1442.0
bumblebox-01_2023-10-28_23-50-02	01	2023-10-28_23-50-02	16	X	1541.0	1352.5	1551.0	1345.0
bumblebox-01_2023-10-28_23-50-02	01	2023-10-28_23-50-02	16	X	3007.0	974.0	3032.5	971.0
bumblebox-01_2023-10-28_23-50-02	01	2023-10-28_23-50-02	16	X	2996.0	285.75	2987.5	270.5
bumblebox-01_2023-10-28_23-50-02	01	2023-10-28_23-50-02	16	X	2133.75	194.0	2153.0	195.5
bumblebox-01_2023-10-28_23-50-02	01	2023-10-28_23-50-02	16	X	1859.75	2846.5	1902.5	2821.5
bumblebox-01_2023-10-28_23-50-02	01	2023-10-28_23-50-02	16	X	3089.75	2739.0	3155.5	2738.0
bumblebox-01_2023-10-28_23-50-02	01	2023-10-28_23-50-02	16	X	1050.0	2508.5	1071.5	2508.0
bumblebox-01_2023-10-28_23-50-02	01	2023-10-28_23-50-02	16	X	2940.75	2457.25	2965.5	2456.5
bumblebox-01_2023-10-28_23-50-02	01	2023-10-28_23-50-02	16	X	1913.0	2050.25	1920.0	2064.0
bumblebox-01_2023-10-28_23-50-02	01	2023-10-28_23-50-02	16	X	3018.75	1640.25	3038.5	1640.5
bumblebox-01_2023-10-28_23-50-02	01	2023-10-28_23-50-02	16	X	1146.0	1493.0	1195.0	1492.5
bumblebox-01_2023-10-28_23-50-02	01	2023-10-28_23-50-02	16	X	3175.5	1378.0	3230.0	1379.5
bumblebox-01_2023-10-28_23-50-02	01	2023-10-28_23-50-02	16	X	2813.0	1203.5	2834.5	1204.5
bumblebox-01_2023-10-28_23-50-02	01	2023-10-28_23-50-02	16	X	1105.0	677.25	1119.0	658.5
bumblebox-01_2023-10-28_23-50-02	01	2023-10-28_23-50-02	16	X	1108.75	681.5	1123.0	660.0
bumblebox-01_2023-10-28_23-50-02	01	2023-10-28_23-50-02	16	X	2147.75	136.0	2182.5	136.5
bumblebox-01_2023-10-28_23-50-02	01	2023-10-28_23-50-02	16	X	592.25	63.25	606.5	59.0
bumblebox-01_2023-10-28_23-50-02	01	2023-10-28_23-50-02	17	X	1146.75	2488.75	1155.0	2465.0
bumblebox-01_2023-10-28_23-50-02	01	2023-10-28_23-50-02	17	X	1542.25	1355.25	1553.0	1348.5
bumblebox-01_2023-10-28_23-50-02	01	2023-10-28_23-50-02	17	X	2831.5	2448.5	2847.0	2424.5
bumblebox-01_2023-10-28_23-50-02	01	2023-10-28_23-50-02	17	X	2944.0	2398.0	2952.0	2413.0
bumblebox-01_2023-10-28_23-50-02	01	2023-10-28_23-50-02	17	X	3018.75	1640.25	3038.5	1641.5
bumblebox-01_2023-10-28_23-50-02	01	2023-10-28_23-50-02	17	X	3006.5	974.5	3031.5	971.5
bumblebox-01_2023-10-28_23-50-02	01	2023-10-28_23-50-02	17	X	1107.5	681.5	1114.5	655.0
bumblebox-01_2023-10-28_23-50-02	01	2023-10-28_23-50-02	17	X	2784.5	634.75	2801.5	611.5
bumblebox-01_2023-10-28_23-50-02	01	2023-10-28_23-50-02	17	X	3064.0	2797.0	3104.5	2798.0
bumblebox-01_2023-10-28_23-50-02	01	2023-10-28_23-50-02	17	X	3090.75	2737.75	3158.0	2737.0
bumblebox-01_2023-10-28_23-50-02	01	2023-10-28_23-50-02	17	X	1050.75	2508.25	1072.5	2508.0
bumblebox-01_2023-10-28_23-50-02	01	2023-10-28_23-50-02	17	X	2941.5	2458.0	2967.0	2457.5
bumblebox-01_2023-10-28_23-50-02	01	2023-10-28_23-50-02	17	X	2897.75	2342.25	2917.0	2342.5
bumblebox-01_2023-10-28_23-50-02	01	2023-10-28_23-50-02	17	X	2945.25	2341.25	2965.0	2341.0
bumblebox-01_2023-10-28_23-50-02	01	2023-10-28_23-50-02	17	X	2996.0	285.5	2987.5	270.5
bumblebox-01_2023-10-28_23-50-02	01	2023-10-28_23-50-02	18	X	2789.5	632.25	2798.0	610.0
bumblebox-01_2023-10-28_23-50-02	01	2023-10-28_23-50-02	18	X	3063.75	2796.25	3104.5	2796.0
bumblebox-01_2023-10-28_23-50-02	01	2023-10-28_23-50-02	18	X	1050.75	2508.5	1072.5	2509.0
bumblebox-01_2023-10-28_23-50-02	01	2023-10-28_23-50-02	18	X	1146.75	2488.25	1160.0	2468.0
bumblebox-01_2023-10-28_23-50-02	01	2023-10-28_23-50-02	18	X	2830.25	2447.0	2845.0	2424.0
bumblebox-01_2023-10-28_23-50-02	01	2023-10-28_23-50-02	18	X	2942.75	2396.5	2936.0	2387.5
bumblebox-01_2023-10-28_23-50-02	01	2023-10-28_23-50-02	18	X	1107.0	681.75	1125.0	667.5
bumblebox-01_2023-10-28_23-50-02	01	2023-10-28_23-50-02	18	X	1109.75	681.5	1119.0	657.5
bumblebox-01_2023-10-28_23-50-02	01	2023-10-28_23-50-02	18	X	2785.25	636.0	2807.5	618.5
bumblebox-01_2023-10-28_23-50-02	01	2023-10-28_23-50-02	18	X	2787.25	634.0	2804.5	612.0
bumblebox-01_2023-10-28_23-50-02	01	2023-10-28_23-50-02	18	X	2231.0	533.75	2233.0	488.0
bumblebox-01_2023-10-28_23-50-02	01	2023-10-28_23-50-02	18	X	2996.0	284.25	3005.5	298.5
bumblebox-01_2023-10-28_23-50-02	01	2023-10-28_23-50-02	18	X	2133.5	194.0	2115.0	192.5
bumblebox-01_2023-10-28_23-50-02	01	2023-10-28_23-50-02	18	X	3091.25	2737.5	3159.0	2736.0
bumblebox-01_2023-10-28_23-50-02	01	2023-10-28_23-50-02	18	X	2941.75	2456.75	2967.5	2455.5
bumblebox-01_2023-10-28_23-50-02	01	2023-10-28_23-50-02	18	X	2774.5	1937.25	2762.0	1932.5
bumblebox-01_2023-10-28_23-50-02	01	2023-10-28_23-50-02	18	X	1148.25	1492.0	1199.5	1491.5
bumblebox-01_2023-10-28_23-50-02	01	2023-10-28_23-50-02	18	X	1564.25	1265.0	1555.5	1256.0
bumblebox-01_2023-10-28_23-50-02	01	2023-10-28_23-50-02	18	X	734.75	1155.5	770.5	1158.5
bumblebox-01_2023-10-28_23-50-02	01	2023-10-28_23-50-02	18	X	3173.0	1088.5	3183.5	1102.0
bumblebox-01_2023-10-28_23-50-02	01	2023-10-28_23-50-02	18	X	3007.75	973.5	3034.0	970.5
bumblebox-01_2023-10-28_23-50-02	01	2023-10-28_23-50-02	18	X	589.75	64.5	602.5	63.5
bumblebox-01_2023-10-28_23-50-02	01	2023-10-28_23-50-02	19	X	2785.0	633.75	2803.0	612.0
bumblebox-01_2023-10-28_23-50-02	01	2023-10-28_23-50-02	19	X	1148.5	2487.0	1173.5	2474.5
bumblebox-01_2023-10-28_23-50-02	01	2023-10-28_23-50-02	19	X	2829.75	2450.0	2846.0	2426.0
bumblebox-01_2023-10-28_23-50-02	01	2023-10-28_23-50-02	19	X	1719.25	2359.0	1737.5	2357.0
bumblebox-01_2023-10-28_23-50-02	01	2023-10-28_23-50-02	19	X	3019.25	1640.5	3039.0	1640.5
bumblebox-01_2023-10-28_23-50-02	01	2023-10-28_23-50-02	19	X	3008.0	976.5	3034.5	976.0
bumblebox-01_2023-10-28_23-50-02	01	2023-10-28_23-50-02	19	X	1860.5	2848.25	1905.0	2823.0
bumblebox-01_2023-10-28_23-50-02	01	2023-10-28_23-50-02	19	X	3063.75	2797.75	3103.5	2799.0
bumblebox-01_2023-10-28_23-50-02	01	2023-10-28_23-50-02	19	X	1857.5	2853.0	1908.5	2864.5
bumblebox-01_2023-10-28_23-50-02	01	2023-10-28_23-50-02	19	X	1050.75	2507.75	1072.0	2507.0
bumblebox-01_2023-10-28_23-50-02	01	2023-10-28_23-50-02	19	X	2941.0	2457.25	2939.5	2441.5
bumblebox-01_2023-10-28_23-50-02	01	2023-10-28_23-50-02	19	X	1918.0	1760.5	1929.5	1705.0
bumblebox-01_2023-10-28_23-50-02	01	2023-10-28_23-50-02	19	X	3174.0	1378.75	3229.0	1380.5
bumblebox-01_2023-10-28_23-50-02	01	2023-10-28_23-50-02	19	X	1565.5	1264.75	1555.0	1255.5
bumblebox-01_2023-10-28_23-50-02	01	2023-10-28_23-50-02	19	X	735.0	1156.5	770.5	1158.0
bumblebox-01_2023-10-28_23-50-02	01	2023-10-28_23-50-02	19	X	3172.75	1088.0	3184.0	1101.5
bumblebox-01_2023-10-28_23-50-02	01	2023-10-28_23-50-02	19	X	1104.5	681.5	1112.0	667.0
bumblebox-01_2023-10-28_23-50-02	01	2023-10-28_23-50-02	19	X	1107.75	681.0	1122.5	658.5
bumblebox-01_2023-10-28_23-50-02	01	2023-10-28_23-50-02	19	X	2231.0	533.5	2233.0	487.5
bumblebox-01_2023-10-28_23-50-02	01	2023-10-28_23-50-02	19	X	2996.25	285.25	3006.5	300.5
bumblebox-01_2023-10-28_23-50-02	01	2023-10-28_23-50-02	19	X	589.5	64.75	602.5	63.0
bumblebox-01_2023-10-28_23-50-02	01	2023-10-28_23-50-02	20	X	1147.75	2488.25	1161.5	2467.5
bumblebox-01_2023-10-28_23-50-02	01	2023-10-28_23-50-02	20	X	2940.5	2458.75	2965.5	2459.0
bumblebox-01_2023-10-28_23-50-02	01	2023-10-28_23-50-02	20	X	2830.5	2450.75	2846.0	2429.5
bumblebox-01_2023-10-28_23-50-02	01	2023-10-28_23-50-02	20	X	2766.25	1453.25	2764.5	1442.5
bumblebox-01_2023-10-28_23-50-02	01	2023-10-28_23-50-02	20	X	3172.0	1089.0	3182.0	1103.0
bumblebox-01_2023-10-28_23-50-02	01	2023-10-28_23-50-02	20	X	3008.5	977.0	3006.5	962.0
bumblebox-01_2023-10-28_23-50-02	01	2023-10-28_23-50-02	20	X	1106.25	680.5	1124.5	664.5
bumblebox-01_2023-10-28_23-50-02	01	2023-10-28_23-50-02	20	X	1106.75	681.5	1121.0	660.0
bumblebox-01_2023-10-28_23-50-02	01	2023-10-28_23-50-02	20	X	2787.75	633.0	2793.5	610.5
bumblebox-01_2023-10-28_23-50-02	01	2023-10-28_23-50-02	20	X	2785.75	634.0	2801.0	610.0
bumblebox-01_2023-10-28_23-50-02	01	2023-10-28_23-50-02	20	X	2996.0	284.75	3005.5	299.5
bumblebox-01_2023-10-28_23-50-02	01	2023-10-28_23-50-02	20	X	1863.75	2845.5	1907.5	2818.0
bumblebox-01_2023-10-28_23-50-02	01	2023-10-28_23-50-02	20	X	3062.75	2796.75	3102.5	2796.0
bumblebox-01_2023-10-28_23-50-02	01	2023-10-28_23-50-02	20	X	3091.25	2738.5	3158.5	2737.0
bumblebox-01_2023-10-28_23-50-02	01	2023-10-28_23-50-02	20	X	1050.5	2508.25	1072.0	2508.5
bumblebox-01_2023-10-28_23-50-02	01	2023-10-28_23-50-02	20	X	1146.25	1492.5	1195.0	1492.0
bumblebox-01_2023-10-28_23-50-02	01	2023-10-28_23-50-02	20	X	734.75	1157.25	699.0	1154.5
bumblebox-01_2023-10-28_23-50-02	01	2023-10-28_23-50-02	20	X	2903.25	862.75	2924.5	863.0
bumblebox-01_2023-10-28_23-50-02	01	2023-10-28_23-50-02	20	X	2896.0	573.75	2916.0	573.0
bumblebox-01_2023-10-28_23-50-02	01	2023-10-28_23-50-02	20	X	2133.25	194.75	2153.0	196.0
bumblebox-01_2023-10-28_23-50-02	01	2023-10-28_23-50-02	20	X	589.75	64.75	603.0	63.5
bumblebox-01_2023-10-28_23-50-02	01	2023-10-28_23-50-02	21	X	1149.0	2486.5	1164.5	2462.5
bumblebox-01_2023-10-28_23-50-02	01	2023-10-28_23-50-02	21	X	2830.25	2449.75	2847.5	2429.0
bumblebox-01_2023-10-28_23-50-02	01	2023-10-28_23-50-02	21	X	2785.0	635.75	2800.5	612.5
bumblebox-01_2023-10-28_23-50-02	01	2023-10-28_23-50-02	21	X	2944.25	2340.5	2963.0	2339.0
bumblebox-01_2023-10-28_23-50-02	01	2023-10-28_23-50-02	21	X	3019.0	1640.75	3038.5	1641.0
bumblebox-01_2023-10-28_23-50-02	01	2023-10-28_23-50-02	21	X	2758.5	1220.25	2756.5	1211.0
bumblebox-01_2023-10-28_23-50-02	01	2023-10-28_23-50-02	21	X	3007.0	974.25	3032.0	972.0
bumblebox-01_2023-10-28_23-50-02	01	2023-10-28_23-50-02	21	X	1106.25	678.0	1124.0	657.0
bumblebox-01_2023-10-28_23-50-02	01	2023-10-28_23-50-02	21	X	2230.5	535.0	2232.5	489.5
bumblebox-01_2023-10-28_23-50-02	01	2023-10-28_23-50-02	21	X	2132.5	194.25	2152.5	195.5
bumblebox-01_2023-10-28_23-50-02	01	2023-10-28_23-50-02	21	X	3064.5	2798.25	3104.5	2797.0
bumblebox-01_2023-10-28_23-50-02	01	2023-10-28_23-50-02	21	X	3090.0	2739.0	3156.5	2737.5
bumblebox-01_2023-10-28_23-50-02	01	2023-10-28_23-50-02	21	X	1210.75	2676.25	1208.5	2669.0
bumblebox-01_2023-10-28_23-50-02	01	2023-10-28_23-50-02	21	X	1049.75	2508.75	1071.5	2508.5
bumblebox-01_2023-10-28_23-50-02	01	2023-10-28_23-50-02	21	X	2940.25	2457.75	2964.0	2456.0
bumblebox-01_2023-10-28_23-50-02	01	2023-10-28_23-50-02	21	X	1798.0	2398.0	1792.5	2384.5
bumblebox-01_2023-10-28_23-50-02	01	2023-10-28_23-50-02	21	X	2898.5	2110.5	2959.5	2108.5
bumblebox-01_2023-10-28_23-50-02	01	2023-10-28_23-50-02	21	X	1147.5	1491.75	1197.5	1490.5
bumblebox-01_2023-10-28_23-50-02	01	2023-10-28_23-50-02	21	X	3174.0	1378.25	3228.0	1379.5
bumblebox-01_2023-10-28_23-50-02	01	2023-10-28_23-50-02	21	X	3172.75	1088.25	3183.0	1102.0
bumblebox-01_2023-10-28_23-50-02	01	2023-10-28_23-50-02	21	X	2995.5	284.5	3005.5	299.0
bumblebox-01_2023-10-28_23-50-02	01	2023-10-28_23-50-02	21	X	3412.0	132.25	3412.0	119.0
bumblebox-01_2023-10-28_23-50-02	01	2023-10-28_23-50-02	22	X	1146.75	2486.5	1165.0	2464.5
bumblebox-01_2023-10-28_23-50-02	01	2023-10-28_23-50-02	22	X	2520.5	1586.75	2519.0	1557.0
bumblebox-01_2023-10-28_23-50-02	01	2023-10-28_23-50-02	22	X	2785.0	636.25	2806.5	618.5
bumblebox-01_2023-10-28_23-50-02	01	2023-10-28_23-50-02	22	X	2832.5	2448.0	2847.5	2424.5
bumblebox-01_2023-10-28_23-50-02	01	2023-10-28_23-50-02	22	X	2830.75	2448.75	2851.0	2431.5
bumblebox-01_2023-10-28_23-50-02	01	2023-10-28_23-50-02	22	X	3019.75	1640.75	3016.0	1625.0
bumblebox-01_2023-10-28_23-50-02	01	2023-10-28_23-50-02	22	X	3008.5	976.25	3034.5	976.0
bumblebox-01_2023-10-28_23-50-02	01	2023-10-28_23-50-02	22	X	1107.75	680.25	1117.5	655.0
bumblebox-01_2023-10-28_23-50-02	01	2023-10-28_23-50-02	22	X	2998.0	285.75	2990.5	271.5
bumblebox-01_2023-10-28_23-50-02	01	2023-10-28_23-50-02	22	X	1861.0	2846.75	1907.5	2819.5
bumblebox-01_2023-10-28_23-50-02	01	2023-10-28_23-50-02	22	X	3064.0	2797.5	3105.0	2798.0
bumblebox-01_2023-10-28_23-50-02	01	2023-10-28_23-50-02	22	X	1050.0	2508.5	1072.5	2508.0
bumblebox-01_2023-10-28_23-50-02	01	2023-10-28_23-50-02	22	X	2941.5	2456.75	2967.0	2455.0
bumblebox-01_2023-10-28_23-50-02	01	2023-10-28_23-50-02	22	X	2898.5	2110.5	2959.0	2109.0
bumblebox-01_2023-10-28_23-50-02	01	2023-10-28_23-50-02	22	X	1148.0	1492.25	1199.0	1491.5
bumblebox-01_2023-10-28_23-50-02	01	2023-10-28_23-50-02	22	X	3173.75	1378.75	3227.0	1380.5
bumblebox-01_2023-10-28_23-50-02	01	2023-10-28_23-50-02	22	X	3173.25	1088.5	3183.0	1103.5
bumblebox-01_2023-10-28_23-50-02	01	2023-10-28_23-50-02	22	X	1105.25	679.5	1118.5	660.0
bumblebox-01_2023-10-28_23-50-02	01	2023-10-28_23-50-02	22	X	2132.25	194.5	2152.0	196.0
bumblebox-01_2023-10-28_23-50-02	01	2023-10-28_23-50-02	22	X	2148.0	135.75	2182.0	135.5
bumblebox-01_2023-10-28_23-50-02	01	2023-10-28_23-50-02	23	X	2785.5	636.25	2796.5	609.0
bumblebox-01_2023-10-28_23-50-02	01	2023-10-28_23-50-02	23	X	1150.5	2488.75	1167.5	2467.0
bumblebox-01_2023-10-28_23-50-02	01	2023-10-28_23-50-02	23	X	2830.0	2450.25	2847.5	2431.0
bumblebox-01_2023-10-28_23-50-02	01	2023-10-28_23-50-02	23	X	2942.0	2396.75	2949.0	2407.0
bumblebox-01_2023-10-28_23-50-02	01	2023-10-28_23-50-02	23	X	3197.75	1495.25	3231.0	1495.5
bumblebox-01_2023-10-28_23-50-02	01	2023-10-28_23-50-02	23	X	3008.5	976.25	3035.0	976.0
bumblebox-01_2023-10-28_23-50-02	01	2023-10-28_23-50-02	23	X	2997.5	285.5	2990.0	270.5
bumblebox-01_2023-10-28_23-50-02	01	2023-10-28_23-50-02	23	X	2132.75	194.5	2153.0	195.0
bumblebox-01_2023-10-28_23-50-02	01	2023-10-28_23-50-02	23	X	1861.25	2847.0	1905.0	2820.0
bumblebox-01_2023-10-28_23-50-02	01	2023-10-28_23-50-02	23	X	3062.75	2797.5	3102.5	2797.5
bumblebox-01_2023-10-28_23-50-02	01	2023-10-28_23-50-02	23	X	1859.75	2852.0	1911.5	2861.0
bumblebox-01_2023-10-28_23-50-02	01	2023-10-28_23-50-02	23	X	1050.25	2508.5	1071.5	2507.5
bumblebox-01_2023-10-28_23-50-02	01	2023-10-28_23-50-02	23	X	2941.25	2457.25	2966.0	2457.0
bumblebox-01_2023-10-28_23-50-02	01	2023-10-28_23-50-02	23	X	2898.0	2342.0	2917.0	2342.5
bumblebox-01_2023-10-28_23-50-02	01	2023-10-28_23-50-02	23	X	2590.0	1545.25	2654.0	1542.0
bumblebox-01_2023-10-28_23-50-02	01	2023-10-28_23-50-02	23	X	1146.0	1492.75	1195.0	1492.5
bumblebox-01_2023-10-28_23-50-02	01	2023-10-28_23-50-02	23	X	735.5	1155.75	770.5	1159.0
bumblebox-01_2023-10-28_23-50-02	01	2023-10-28_23-50-02	23	X	1107.5	680.25	1118.0	655.5
bumblebox-01_2023-10-28_23-50-02	01	2023-10-28_23-50-02	23	X	854.5	400.5	924.5	400.5
bumblebox-01_2023-10-28_23-50-02	01	2023-10-28_23-50-02	24	X	1147.75	2488.75	1160.5	2468.0
bumblebox-01_2023-10-28_23-50-02	01	2023-10-28_23-50-02	24	X	2786.25	635.0	2801.0	611.0
bumblebox-01_2023-10-28_23-50-02	01	2023-10-28_23-50-02	24	X	2942.0	2457.0	2968.0	2455.0
bumblebox-01_2023-10-28_23-50-02	01	2023-10-28_23-50-02	24	X	2830.25	2450.75	2837.5	2423.5
bumblebox-01_2023-10-28_23-50-02	01	2023-10-28_23-50-02	24	X	2942.5	2397.75	2949.0	2413.0
bumblebox-01_2023-10-28_23-50-02	01	2023-10-28_23-50-02	24	X	3019.0	1640.75	3038.5	1641.5
bumblebox-01_2023-10-28_23-50-02	01	2023-10-28_23-50-02	24	X	3174.75	1378.5	3227.0	1380.0
bumblebox-01_2023-10-28_23-50-02	01	2023-10-28_23-50-02	24	X	3008.25	976.25	3034.5	976.0
bumblebox-01_2023-10-28_23-50-02	01	2023-10-28_23-50-02	24	X	1106.75	681.0	1118.5	657.0
bumblebox-01_2023-10-28_23-50-02	01	2023-10-28_23-50-02	24	X	2548.25	535.0	2557.5	505.0
bumblebox-01_2023-10-28_23-50-02	01	2023-10-28_23-50-02	24	X	2232.25	536.0	2234.5	491.0
bumblebox-01_2023-10-28_23-50-02	01	2023-10-28_23-50-02	24	X	2996.5	285.5	2988.0	270.5
bumblebox-01_2023-10-28_23-50-02	01	2023-10-28_23-50-02	24	X	2134.5	194.25	2152.0	195.5
bumblebox-01_2023-10-28_23-50-02	01	2023-10-28_23-50-02	24	X	3063.75	2797.0	3104.0	2796.5
bumblebox-01_2023-10-28_23-50-02	01	2023-10-28_23-50-02	24	X	3089.5	2738.0	3156.5	2737.5
bumblebox-01_2023-10-28_23-50-02	01	2023-10-28_23-50-02	24	X	2931.5	2515.5	2965.0	2515.5
bumblebox-01_2023-10-28_23-50-02	01	2023-10-28_23-50-02	24	X	1049.75	2508.75	1071.5	2508.0
bumblebox-01_2023-10-28_23-50-02	01	2023-10-28_23-50-02	24	X	2898.0	2110.25	2958.5	2108.5
bumblebox-01_2023-10-28_23-50-02	01	2023-10-28_23-50-02	24	X	3173.25	1088.25	3183.0	1102.5
bumblebox-01_2023-10-28_23-50-02	01	2023-10-28_23-50-02	24	X	2902.75	862.5	2923.5	862.0
bumblebox-01_2023-10-28_23-50-02	01	2023-10-28_23-50-02	24	X	3140.0	740.25	3128.0	754.5
bumblebox-01_2023-10-28_23-50-02	01	2023-10-28_23-50-02	24	X	2895.25	573.25	2916.0	572.0
bumblebox-01_2023-10-28_23-50-02	01	2023-10-28_23-50-02	24	X	588.0	65.5	602.5	64.0
bumblebox-01_2023-10-28_23-50-02	01	2023-10-28_23-50-02	25	X	1149.5	2488.0	1168.0	2468.0
bumblebox-01_2023-10-28_23-50-02	01	2023-10-28_23-50-02	25	X	2784.5	636.0	2802.5	612.5
bumblebox-01_2023-10-28_23-50-02	01	2023-10-28_23-50-02	25	X	3064.0	2799.0	3104.0	2798.5
bumblebox-01_2023-10-28_23-50-02	01	2023-10-28_23-50-02	25	X	2932.25	2515.0	2967.0	2516.0
bumblebox-01_2023-10-28_23-50-02	01	2023-10-28_23-50-02	25	X	2830.5	2450.0	2846.5	2429.0
bumblebox-01_2023-10-28_23-50-02	01	2023-10-28_23-50-02	25	X	2944.75	2398.0	2953.5	2412.5
bumblebox-01_2023-10-28_23-50-02	01	2023-10-28_23-50-02	25	X	1920.75	1942.25	1922.0	1917.5
bumblebox-01_2023-10-28_23-50-02	01	2023-10-28_23-50-02	25	X	3019.5	1640.75	3038.5	1641.0
bumblebox-01_2023-10-28_23-50-02	01	2023-10-28_23-50-02	25	X	2760.25	1220.25	2757.0	1210.5
bumblebox-01_2023-10-28_23-50-02	01	2023-10-28_23-50-02	25	X	1862.75	2844.75	1906.0	2816.0
bumblebox-01_2023-10-28_23-50-02	01	2023-10-28_23-50-02	25	X	3091.75	2738.5	3159.5	2737.0
bumblebox-01_2023-10-28_23-50-02	01	2023-10-28_23-50-02	25	X	1050.5	2508.75	1072.5	2508.5
bumblebox-01_2023-10-28_23-50-02	01	2023-10-28_23-50-02	25	X	2941.0	2456.75	2966.0	2455.5
bumblebox-01_2023-10-28_23-50-02	01	2023-10-28_23-50-02	25	X	2898.0	2111.5	2959.0	2110.5
bumblebox-01_2023-10-28_23-50-02	01	2023-10-28_23-50-02	25	X	1146.0	1492.5	1194.5	1492.5
bumblebox-01_2023-10-28_23-50-02	01	2023-10-28_23-50-02	25	X	3175.25	1378.5	3228.5	1380.0
bumblebox-01_2023-10-28_23-50-02	01	2023-10-28_23-50-02	25	X	735.5	1156.25	770.5	1161.0
bumblebox-01_2023-10-28_23-50-02	01	2023-10-28_23-50-02	25	X	3172.5	1088.0	3182.5	1102.0
bumblebox-01_2023-10-28_23-50-02	01	2023-10-28_23-50-02	25	X	3008.25	976.0	3035.0	975.0
bumblebox-01_2023-10-28_23-50-02	01	2023-10-28_23-50-02	25	X	1107.25	681.0	1122.5	657.5
bumblebox-01_2023-10-28_23-50-02	01	2023-10-28_23-50-02	25	X	2998.0	285.75	2990.5	271.0
bumblebox-01_2023-10-28_23-50-02	01	2023-10-28_23-50-02	25	X	2133.75	194.5	2153.5	195.5
bumblebox-01_2023-10-28_23-50-02	01	2023-10-28_23-50-02	25	X	589.25	65.25	603.0	66.0
bumblebox-01_2023-10-28_23-50-02	01	2023-10-28_23-50-02	26	X	1147.5	2489.5	1162.0	2470.0
bumblebox-01_2023-10-28_23-50-02	01	2023-10-28_23-50-02	26	X	1565.25	1366.5	1554.5	1336.0
bumblebox-01_2023-10-28_23-50-02	01	2023-10-28_23-50-02	26	X	2787.75	633.25	2798.0	610.0
bumblebox-01_2023-10-28_23-50-02	01	2023-10-28_23-50-02	26	X	1211.25	2675.5	1208.0	2665.0
bumblebox-01_2023-10-28_23-50-02	01	2023-10-28_23-50-02	26	X	2831.0	2449.5	2848.0	2429.0
bumblebox-01_2023-10-28_23-50-02	01	2023-10-28_23-50-02	26	X	3020.25	1641.25	3017.0	1625.0
bumblebox-01_2023-10-28_23-50-02	01	2023-10-28_23-50-02	26	X	3008.5	976.25	3034.5	975.5
bumblebox-01_2023-10-28_23-50-02	01	2023-10-28_23-50-02	26	X	1109.25	681.75	1120.0	656.5
bumblebox-01_2023-10-28_23-50-02	01	2023-10-28_23-50-02	26	X	2784.75	634.25	2808.0	619.5
bumblebox-01_2023-10-28_23-50-02	01	2023-10-28_23-50-02	26	X	2231.25	536.5	2234.5	491.5
bumblebox-01_2023-10-28_23-50-02	01	2023-10-28_23-50-02	26	X	2996.0	285.0	2987.5	269.5
bumblebox-01_2023-10-28_23-50-02	01	2023-10-28_23-50-02	26	X	3063.75	2796.75	3105.0	2797.0
bumblebox-01_2023-10-28_23-50-02	01	2023-10-28_23-50-02	26	X	3089.75	2739.25	3157.0	2737.5
bumblebox-01_2023-10-28_23-50-02	01	2023-10-28_23-50-02	26	X	1049.75	2507.75	1072.0	2508.5
bumblebox-01_2023-10-28_23-50-02	01	2023-10-28_23-50-02	26	X	1148.25	2486.5	1173.0	2471.0
bumblebox-01_2023-10-28_23-50-02	01	2023-10-28_23-50-02	26	X	2942.0	2457.5	2968.0	2456.5
bumblebox-01_2023-10-28_23-50-02	01	2023-10-28_23-50-02	26	X	3173.75	1088.0	3183.5	1102.0
bumblebox-01_2023-10-28_23-50-02	01	2023-10-28_23-50-02	26	X	2902.75	862.25	2923.5	862.0
bumblebox-01_2023-10-28_23-50-02	01	2023-10-28_23-50-02	26	X	2148.5	135.75	2182.0	136.0
bumblebox-01_2023-10-28_23-50-02	01	2023-10-28_23-50-02	26	X	589.25	64.25	602.5	64.5
bumblebox-01_2023-10-28_23-50-02	01	2023-10-28_23-50-02	27	X	1148.25	2487.0	1166.0	2464.0
bumblebox-01_2023-10-28_23-50-02	01	2023-10-28_23-50-02	27	X	2830.25	2450.0	2848.0	2430.0
bumblebox-01_2023-10-28_23-50-02	01	2023-10-28_23-50-02	27	X	1949.75	2020.0	1938.5	1997.0
bumblebox-01_2023-10-28_23-50-02	01	2023-10-28_23-50-02	27	X	3019.75	1640.75	3039.0	1641.0
bumblebox-01_2023-10-28_23-50-02	01	2023-10-28_23-50-02	27	X	3006.75	975.5	3006.0	962.0
bumblebox-01_2023-10-28_23-50-02	01	2023-10-28_23-50-02	27	X	2784.25	633.25	2800.5	611.5
bumblebox-01_2023-10-28_23-50-02	01	2023-10-28_23-50-02	27	X	2995.5	284.75	3006.0	299.5
bumblebox-01_2023-10-28_23-50-02	01	2023-10-28_23-50-02	27	X	1863.5	2840.5	1904.0	2822.5
bumblebox-01_2023-10-28_23-50-02	01	2023-10-28_23-50-02	27	X	3064.75	2797.75	3104.0	2796.5
bumblebox-01_2023-10-28_23-50-02	01	2023-10-28_23-50-02	27	X	1857.0	2852.0	1909.0	2862.0
bumblebox-01_2023-10-28_23-50-02	01	2023-10-28_23-50-02	27	X	3090.5	2737.75	3158.0	2736.0
bumblebox-01_2023-10-28_23-50-02	01	2023-10-28_23-50-02	27	X	1050.25	2508.25	1071.5	2508.5
bumblebox-01_2023-10-28_23-50-02	01	2023-10-28_23-50-02	27	X	2941.5	2457.5	2967.0	2457.0
bumblebox-01_2023-10-28_23-50-02	01	2023-10-28_23-50-02	27	X	2816.5	2170.0	2871.0	2169.5
bumblebox-01_2023-10-28_23-50-02	01	2023-10-28_23-50-02	27	X	1148.25	1492.25	1199.5	1491.5
bumblebox-01_2023-10-28_23-50-02	01	2023-10-28_23-50-02	27	X	3187.0	1377.75	3194.5	1392.5
bumblebox-01_2023-10-28_23-50-02	01	2023-10-28_23-50-02	27	X	3173.25	1087.25	3183.0	1101.5
bumblebox-01_2023-10-28_23-50-02	01	2023-10-28_23-50-02	27	X	1105.75	678.25	1120.0	660.5
bumblebox-01_2023-10-28_23-50-02	01	2023-10-28_23-50-02	27	X	1107.25	682.75	1115.5	657.0
bumblebox-01_2023-10-28_23-50-02	01	2023-10-28_23-50-02	27	X	2133.0	195.25	2153.0	197.5
bumblebox-01_2023-10-28_23-50-02	01	2023-10-28_23-50-02	27	X	2148.0	135.5	2182.5	136.5
bumblebox-01_2023-10-28_23-50-02	01	2023-10-28_23-50-02	28	X	1149.0	2487.75	1162.0	2462.5
bumblebox-01_2023-10-28_23-50-02	01	2023-10-28_23-50-02	28	X	2831.75	2448.25	2846.5	2425.5
bumblebox-01_2023-10-28_23-50-02	01	2023-10-28_23-50-02	28	X	2941.75	2396.5	2947.5	2409.5
bumblebox-01_2023-10-28_23-50-02	01	2023-10-28_23-50-02	28	X	2788.0	633.5	2789.5	609.0
bumblebox-01_2023-10-28_23-50-02	01	2023-10-28_23-50-02	28	X	3057.5	2797.0	3087.0	2799.5
bumblebox-01_2023-10-28_23-50-02	01	2023-10-28_23-50-02	28	X	1050.0	2509.5	1072.0	2508.5
bumblebox-01_2023-10-28_23-50-02	01	2023-10-28_23-50-02	28	X	3019.75	1641.0	3016.5	1625.5
bumblebox-01_2023-10-28_23-50-02	01	2023-10-28_23-50-02	28	X	3007.0	973.5	3031.5	970.5
bumblebox-01_2023-10-28_23-50-02	01	2023-10-28_23-50-02	28	X	2786.0	634.5	2801.0	610.0
bumblebox-01_2023-10-28_23-50-02	01	2023-10-28_23-50-02	28	X	2233.0	537.5	2235.5	493.0
bumblebox-01_2023-10-28_23-50-02	01	2023-10-28_23-50-02	28	X	2996.75	285.5	2988.0	270.0
bumblebox-01_2023-10-28_23-50-02	01	2023-10-28_23-50-02	28	X	2147.75	135.75	2181.5	135.5
bumblebox-01_2023-10-28_23-50-02	01	2023-10-28_23-50-02	28	X	1859.0	2845.75	1902.5	2820.0
bumblebox-01_2023-10-28_23-50-02	01	2023-10-28_23-50-02	28	X	3065.0	2797.5	3104.5	2796.0
bumblebox-01_2023-10-28_23-50-02	01	2023-10-28_23-50-02	28	X	1859.5	2851.5	1911.5	2861.0
bumblebox-01_2023-10-28_23-50-02	01	2023-10-28_23-50-02	28	X	2940.75	2457.75	2965.5	2457.0
bumblebox-01_2023-10-28_23-50-02	01	2023-10-28_23-50-02	28	X	2898.75	2112.0	2960.0	2112.0
bumblebox-01_2023-10-28_23-50-02	01	2023-10-28_23-50-02	28	X	1621.75	1937.0	1634.5	1946.0
bumblebox-01_2023-10-28_23-50-02	01	2023-10-28_23-50-02	28	X	735.75	1156.5	771.5	1159.0
bumblebox-01_2023-10-28_23-50-02	01	2023-10-28_23-50-02	28	X	3173.25	1088.25	3183.5	1102.5
bumblebox-01_2023-10-28_23-50-02	01	2023-10-28_23-50-02	28	X	3003.75	744.25	3000.5	730.0
bumblebox-01_2023-10-28_23-50-02	01	2023-10-28_23-50-02	28	X	1108.5	683.0	1122.5	661.0
bumblebox-01_2023-10-28_23-50-02	01	2023-10-28_23-50-02	28	X	508.0	405.75	495.5	386.0
bumblebox-01_2023-10-28_23-50-02	01	2023-10-28_23-50-02	28	X	2132.0	194.0	2112.0	193.0
bumblebox-01_2023-10-28_23-50-02	01	2023-10-28_23-50-02	28	X	589.0	66.25	603.0	65.5
bumblebox-01_2023-10-28_23-50-02	01	2023-10-28_23-50-02	29	X	1149.5	2485.0	1165.5	2463.0
bumblebox-01_2023-10-28_23-50-02	01	2023-10-28_23-50-02	29	X	2785.0	633.25	2803.0	611.5
bumblebox-01_2023-10-28_23-50-02	01	2023-10-28_23-50-02	29	X	2831.75	2449.0	2847.0	2427.0
bumblebox-01_2023-10-28_23-50-02	01	2023-10-28_23-50-02	29	X	2766.75	1452.5	2766.0	1442.0
bumblebox-01_2023-10-28_23-50-02	01	2023-10-28_23-50-02	29	X	1108.75	680.5	1113.5	653.5
bumblebox-01_2023-10-28_23-50-02	01	2023-10-28_23-50-02	29	X	1860.25	2847.0	1901.0	2820.0
bumblebox-01_2023-10-28_23-50-02	01	2023-10-28_23-50-02	29	X	3064.25	2798.75	3103.5	2798.0
bumblebox-01_2023-10-28_23-50-02	01	2023-10-28_23-50-02	29	X	3091.5	2739.0	3159.0	2737.5
bumblebox-01_2023-10-28_23-50-02	01	2023-10-28_23-50-02	29	X	1049.75	2508.0	1071.0	2507.5
bumblebox-01_2023-10-28_23-50-02	01	2023-10-28_23-50-02	29	X	1150.0	2488.75	1174.5	2474.0
bumblebox-01_2023-10-28_23-50-02	01	2023-10-28_23-50-02	29	X	2941.25	2458.0	2965.5	2456.5
bumblebox-01_2023-10-28_23-50-02	01	2023-10-28_23-50-02	29	X	2903.0	862.75	2924.5	863.0
bumblebox-01_2023-10-28_23-50-02	01	2023-10-28_23-50-02	29	X	2896.5	573.0	2916.0	573.0
bumblebox-01_2023-10-28_23-50-02	01	2023-10-28_23-50-02	29	X	2996.5	285.0	2987.5	270.0
bumblebox-01_2023-10-28_23-50-02	01	2023-10-28_23-50-02	29	X	2133.0	194.0	2152.5	195.5
bumblebox-01_2023-10-28_23-50-02	01	2023-10-28_23-50-02	30	X	1148.5	2487.0	1164.5	2464.5
bumblebox-01_2023-10-28_23-50-02	01	2023-10-28_23-50-02	30	X	2786.25	635.75	2798.0	611.0
bumblebox-01_2023-10-28_23-50-02	01	2023-10-28_23-50-02	30	X	2829.5	2449.5	2846.5	2428.0
bumblebox-01_2023-10-28_23-50-02	01	2023-10-28_23-50-02	30	X	1954.0	2022.75	1945.0	1998.5
bumblebox-01_2023-10-28_23-50-02	01	2023-10-28_23-50-02	30	X	2774.75	1939.25	2759.5	1936.0
bumblebox-01_2023-10-28_23-50-02	01	2023-10-28_23-50-02	30	X	3007.75	973.75	3007.0	960.0
bumblebox-01_2023-10-28_23-50-02	01	2023-10-28_23-50-02	30	X	1106.25	680.5	1118.0	657.0
bumblebox-01_2023-10-28_23-50-02	01	2023-10-28_23-50-02	30	X	2132.25	194.75	2152.5	196.0
bumblebox-01_2023-10-28_23-50-02	01	2023-10-28_23-50-02	30	X	3065.75	2796.25	3107.0	2796.0
bumblebox-01_2023-10-28_23-50-02	01	2023-10-28_23-50-02	30	X	1050.5	2507.5	1072.5	2507.5
bumblebox-01_2023-10-28_23-50-02	01	2023-10-28_23-50-02	30	X	2941.25	2457.25	2965.5	2455.0
bumblebox-01_2023-10-28_23-50-02	01	2023-10-28_23-50-02	30	X	1906.5	2050.5	1913.5	2063.5
bumblebox-01_2023-10-28_23-50-02	01	2023-10-28_23-50-02	30	X	3019.75	1640.75	3039.0	1641.0
bumblebox-01_2023-10-28_23-50-02	01	2023-10-28_23-50-02	30	X	1145.75	1492.25	1194.5	1492.0
bumblebox-01_2023-10-28_23-50-02	01	2023-10-28_23-50-02	30	X	3172.75	1088.0	3183.5	1102.5
bumblebox-01_2023-10-28_23-50-02	01	2023-10-28_23-50-02	30	X	3003.75	744.5	3001.0	729.5
bumblebox-01_2023-10-28_23-50-02	01	2023-10-28_23-50-02	30	X	2897.0	573.0	2917.0	573.0
bumblebox-01_2023-10-28_23-50-02	01	2023-10-28_23-50-02	30	X	2997.0	284.5	2988.5	268.5
bumblebox-01_2023-10-28_23-50-02	01	2023-10-28_23-50-02	30	X	3216.25	27.25	3210.0	14.0
bumblebox-01_2023-10-28_23-50-02	01	2023-10-28_23-50-02	31	X	2784.75	635.0	2798.5	612.5
bumblebox-01_2023-10-28_23-50-02	01	2023-10-28_23-50-02	31	X	3057.75	2796.75	3088.0	2798.0
bumblebox-01_2023-10-28_23-50-02	01	2023-10-28_23-50-02	31	X	3064.75	2798.0	3105.0	2795.5
bumblebox-01_2023-10-28_23-50-02	01	2023-10-28_23-50-02	31	X	2831.0	2451.0	2847.5	2428.5
bumblebox-01_2023-10-28_23-50-02	01	2023-10-28_23-50-02	31	X	2944.25	2340.25	2963.5	2339.5
bumblebox-01_2023-10-28_23-50-02	01	2023-10-28_23-50-02	31	X	1959.5	2027.75	1949.5	2002.5
bumblebox-01_2023-10-28_23-50-02	01	2023-10-28_23-50-02	31	X	3008.25	976.5	3007.0	960.0
bumblebox-01_2023-10-28_23-50-02	01	2023-10-28_23-50-02	31	X	1108.25	681.25	1122.5	659.0
bumblebox-01_2023-10-28_23-50-02	01	2023-10-28_23-50-02	31	X	2996.0	284.0	3005.5	299.5
bumblebox-01_2023-10-28_23-50-02	01	2023-10-28_23-50-02	31	X	1049.75	2508.5	1071.5	2508.5
bumblebox-01_2023-10-28_23-50-02	01	2023-10-28_23-50-02	31	X	2941.5	2457.25	2967.0	2455.5
bumblebox-01_2023-10-28_23-50-02	01	2023-10-28_23-50-02	31	X	2897.75	2342.0	2917.0	2342.0
bumblebox-01_2023-10-28_23-50-02	01	2023-10-28_23-50-02	31	X	1908.25	2051.25	1914.5	2065.0
bumblebox-01_2023-10-28_23-50-02	01	2023-10-28_23-50-02	31	X	3019.5	1640.5	3039.0	1641.0
bumblebox-01_2023-10-28_23-50-02	01	2023-10-28_23-50-02	31	X	1148.0	1491.25	1198.5	1490.0
bumblebox-01_2023-10-28_23-50-02	01	2023-10-28_23-50-02	31	X	3173.0	1087.75	3183.0	1102.5
bumblebox-01_2023-10-28_23-50-02	01	2023-10-28_23-50-02	31	X	2132.75	194.25	2152.0	195.0
bumblebox-01_2023-10-28_23-50-02	01	2023-10-28_23-50-02	31	X	2150.0	135.5	2182.5	136.0
bumblebox-01_2023-10-28_23-50-02	01	2023-10-28_23-50-02	32	X	1148.25	2487.25	1168.5	2468.0
bumblebox-01_2023-10-28_23-50-02	01	2023-10-28_23-50-02	32	X	1562.5	1376.75	1551.0	1347.0
bumblebox-01_2023-10-28_23-50-02	01	2023-10-28_23-50-02	32	X	2785.75	633.75	2802.0	611.0
bumblebox-01_2023-10-28_23-50-02	01	2023-10-28_23-50-02	32	X	3019.5	1640.5	3039.0	1641.0
bumblebox-01_2023-10-28_23-50-02	01	2023-10-28_23-50-02	32	X	3198.0	1495.0	3232.0	1494.5
bumblebox-01_2023-10-28_23-50-02	01	2023-10-28_23-50-02	32	X	2997.0	285.25	2989.0	270.0
bumblebox-01_2023-10-28_23-50-02	01	2023-10-28_23-50-02	32	X	1863.25	2846.25	1908.0	2819.0
bumblebox-01_2023-10-28_23-50-02	01	2023-10-28_23-50-02	32	X	3063.75	2796.5	3103.5	2797.0
bumblebox-01_2023-10-28_23-50-02	01	2023-10-28_23-50-02	32	X	3090.75	2738.0	3159.0	2737.0
bumblebox-01_2023-10-28_23-50-02	01	2023-10-28_23-50-02	32	X	1050.75	2508.25	1073.0	2508.0
bumblebox-01_2023-10-28_23-50-02	01	2023-10-28_23-50-02	32	X	2941.0	2457.75	2966.0	2458.0
bumblebox-01_2023-10-28_23-50-02	01	2023-10-28_23-50-02	32	X	2829.5	2448.0	2847.0	2428.0
bumblebox-01_2023-10-28_23-50-02	01	2023-10-28_23-50-02	32	X	1907.0	2050.75	1913.0	2063.5
bumblebox-01_2023-10-28_23-50-02	01	2023-10-28_23-50-02	32	X	1148.25	1491.25	1198.5	1490.0
bumblebox-01_2023-10-28_23-50-02	01	2023-10-28_23-50-02	32	X	3182.25	1378.25	3188.5	1393.5
bumblebox-01_2023-10-28_23-50-02	01	2023-10-28_23-50-02	32	X	734.5	1155.25	769.5	1158.5
bumblebox-01_2023-10-28_23-50-02	01	2023-10-28_23-50-02	32	X	3007.0	975.5	3006.5	962.5
bumblebox-01_2023-10-28_23-50-02	01	2023-10-28_23-50-02	32	X	1108.0	682.0	1124.0	661.5
bumblebox-01_2023-10-28_23-50-02	01	2023-10-28_23-50-02	32	X	2134.0	195.5	2153.5	196.0
bumblebox-01_2023-10-28_23-50-02	01	2023-10-28_23-50-02	32	X	587.75	66.25	601.0	66.0
bumblebox-01_2023-10-28_23-50-02	01	2023-10-28_23-50-02	33	X	1148.5	2486.75	1157.5	2461.5
bumblebox-01_2023-10-28_23-50-02	01	2023-10-28_23-50-02	33	X	2785.5	633.75	2803.0	612.0
bumblebox-01_2023-10-28_23-50-02	01	2023-10-28_23-50-02	33	X	2833.0	2448.5	2845.0	2424.5
bumblebox-01_2023-10-28_23-50-02	01	2023-10-28_23-50-02	33	X	932.5	1815.25	927.5	1807.0
bumblebox-01_2023-10-28_23-50-02	01	2023-10-28_23-50-02	33	X	3019.5	1640.5	3039.0	1641.0
bumblebox-01_2023-10-28_23-50-02	01	2023-10-28_23-50-02	33	X	3008.75	975.75	3035.5	975.0
bumblebox-01_2023-10-28_23-50-02	01	2023-10-28_23-50-02	33	X	2997.25	285.25	2989.0	270.0
bumblebox-01_2023-10-28_23-50-02	01	2023-10-28_23-50-02	33	X	2134.25	194.75	2152.5	195.5
bumblebox-01_2023-10-28_23-50-02	01	2023-10-28_23-50-02	33	X	1859.0	2848.25	1901.5	2824.0
bumblebox-01_2023-10-28_23-50-02	01	2023-10-28_23-50-02	33	X	3062.75	2796.5	3102.0	2797.5
bumblebox-01_2023-10-28_23-50-02	01	2023-10-28_23-50-02	33	X	1162.25	2791.75	1169.0	2806.0
bumblebox-01_2023-10-28_23-50-02	01	2023-10-28_23-50-02	33	X	1209.25	2676.25	1204.5	2669.5
bumblebox-01_2023-10-28_23-50-02	01	2023-10-28_23-50-02	33	X	1049.75	2507.5	1071.5	2507.5
bumblebox-01_2023-10-28_23-50-02	01	2023-10-28_23-50-02	33	X	2941.75	2457.25	2966.5	2456.5
bumblebox-01_2023-10-28_23-50-02	01	2023-10-28_23-50-02	33	X	3217.5	2388.0	3223.0	2402.5
bumblebox-01_2023-10-28_23-50-02	01	2023-10-28_23-50-02	33	X	3199.0	1495.75	3234.0	1496.0
bumblebox-01_2023-10-28_23-50-02	01	2023-10-28_23-50-02	33	X	3173.75	1087.25	3183.5	1101.5
bumblebox-01_2023-10-28_23-50-02	01	2023-10-28_23-50-02	33	X	3142.5	740.75	3128.5	755.5
bumblebox-01_2023-10-28_23-50-02	01	2023-10-28_23-50-02	33	X	1002.5	681.5	1025.0	682.0
bumblebox-01_2023-10-28_23-50-02	01	2023-10-28_23-50-02	33	X	1107.75	680.25	1120.5	655.5
bumblebox-01_2023-10-28_23-50-02	01	2023-10-28_23-50-02	34	X	1150.25	2487.25	1166.0	2465.0
bumblebox-01_2023-10-28_23-50-02	01	2023-10-28_23-50-02	34	X	2830.5	2450.75	2849.0	2429.0
bumblebox-01_2023-10-28_23-50-02	01	2023-10-28_23-50-02	34	X	2944.75	2398.25	2953.5	2413.5
bumblebox-01_2023-10-28_23-50-02	01	2023-10-28_23-50-02	34	X	2943.5	2341.0	2962.5	2341.0
bumblebox-01_2023-10-28_23-50-02	01	2023-10-28_23-50-02	34	X	3019.25	1640.75	3016.5	1625.5
bumblebox-01_2023-10-28_23-50-02	01	2023-10-28_23-50-02	34	X	2766.75	1453.0	2765.5	1442.5
bumblebox-01_2023-10-28_23-50-02	01	2023-10-28_23-50-02	34	X	3009.0	976.25	3007.5	960.0
bumblebox-01_2023-10-28_23-50-02	01	2023-10-28_23-50-02	34	X	1107.5	682.0	1121.5	658.5
bumblebox-01_2023-10-28_23-50-02	01	2023-10-28_23-50-02	34	X	2786.25	635.25	2800.0	611.0
bumblebox-01_2023-10-28_23-50-02	01	2023-10-28_23-50-02	34	X	2229.25	532.25	2232.5	486.5
bumblebox-01_2023-10-28_23-50-02	01	2023-10-28_23-50-02	34	X	3063.5	2796.75	3103.0	2797.0
bumblebox-01_2023-10-28_23-50-02	01	2023-10-28_23-50-02	34	X	3090.25	2738.0	3157.5	2736.5
bumblebox-01_2023-10-28_23-50-02	01	2023-10-28_23-50-02	34	X	1050.5	2509.25	1071.5	2509.0
bumblebox-01_2023-10-28_23-50-02	01	2023-10-28_23-50-02	34	X	2941.5	2457.5	2967.0	2457.0
bumblebox-01_2023-10-28_23-50-02	01	2023-10-28_23-50-02	34	X	2898.75	2111.5	2959.5	2111.0
bumblebox-01_2023-10-28_23-50-02	01	2023-10-28_23-50-02	34	X	1905.75	2051.0	1911.0	2063.5
bumblebox-01_2023-10-28_23-50-02	01	2023-10-28_23-50-02	34	X	3172.25	1087.25	3183.0	1102.0
bumblebox-01_2023-10-28_23-50-02	01	2023-10-28_23-50-02	34	X	2997.25	285.75	2986.5	271.0
bumblebox-01_2023-10-28_23-50-02	01	2023-10-28_23-50-02	34	X	2133.25	195.0	2153.0	196.0
bumblebox-01_2023-10-28_23-50-02	01	2023-10-28_23-50-02	34	X	588.5	64.5	604.0	64.0
bumblebox-01_2023-10-28_23-50-02	01	2023-10-28_23-50-02	35	X	1148.75	2488.25	1161.0	2466.5
bumblebox-01_2023-10-28_23-50-02	01	2023-10-28_23-50-02	35	X	2787.25	632.5	2795.5	611.0
bumblebox-01_2023-10-28_23-50-02	01	2023-10-28_23-50-02	35	X	3057.5	2797.75	3087.0	2799.0
bumblebox-01_2023-10-28_23-50-02	01	2023-10-28_23-50-02	35	X	3065.5	2797.0	3106.5	2797.0
bumblebox-01_2023-10-28_23-50-02	01	2023-10-28_23-50-02	35	X	2829.0	2449.75	2847.0	2429.0
bumblebox-01_2023-10-28_23-50-02	01	2023-10-28_23-50-02	35	X	3020.25	1641.0	3017.0	1625.5
bumblebox-01_2023-10-28_23-50-02	01	2023-10-28_23-50-02	35	X	2357.75	1575.25	2365.5	1527.0
bumblebox-01_2023-10-28_23-50-02	01	2023-10-28_23-50-02	35	X	2766.75	1452.5	2765.5	1442.0
bumblebox-01_2023-10-28_23-50-02	01	2023-10-28_23-50-02	35	X	2353.25	1401.5	2349.0	1394.0
bumblebox-01_2023-10-28_23-50-02	01	2023-10-28_23-50-02	35	X	3172.0	1087.25	3182.5	1101.0
bumblebox-01_2023-10-28_23-50-02	01	2023-10-28_23-50-02	35	X	1108.0	680.0	1120.0	657.5
bumblebox-01_2023-10-28_23-50-02	01	2023-10-28_23-50-02	35	X	2984.0	628.5	2968.5	628.0
bumblebox-01_2023-10-28_23-50-02	01	2023-10-28_23-50-02	35	X	2785.5	632.75	2804.0	611.0
bumblebox-01_2023-10-28_23-50-02	01	2023-10-28_23-50-02	35	X	2134.5	194.25	2153.0	195.5
bumblebox-01_2023-10-28_23-50-02	01	2023-10-28_23-50-02	35	X	1864.25	2841.75	1909.5	2809.0
bumblebox-01_2023-10-28_23-50-02	01	2023-10-28_23-50-02	35	X	3090.25	2737.25	3157.5	2736.0
bumblebox-01_2023-10-28_23-50-02	01	2023-10-28_23-50-02	35	X	1050.5	2508.0	1073.0	2507.5
bumblebox-01_2023-10-28_23-50-02	01	2023-10-28_23-50-02	35	X	2940.75	2457.25	2965.5	2456.0
bumblebox-01_2023-10-28_23-50-02	01	2023-10-28_23-50-02	35	X	1901.5	2046.5	1934.5	2045.0
bumblebox-01_2023-10-28_23-50-02	01	2023-10-28_23-50-02	35	X	1146.5	1492.75	1195.5	1493.5
bumblebox-01_2023-10-28_23-50-02	01	2023-10-28_23-50-02	35	X	737.25	1149.25	738.5	1161.0
bumblebox-01_2023-10-28_23-50-02	01	2023-10-28_23-50-02	35	X	3008.25	977.0	3005.5	962.5
bumblebox-01_2023-10-28_23-50-02	01	2023-10-28_23-50-02	35	X	1001.75	681.5	1024.5	682.0
bumblebox-01_2023-10-28_23-50-02	01	2023-10-28_23-50-02	35	X	2996.5	285.75	2988.0	270.5
bumblebox-01_2023-10-28_23-50-02	01	2023-10-28_23-50-02	35	X	2148.25	136.0	2182.5	136.0
bumblebox-01_2023-10-28_23-50-02	01	2023-10-28_23-50-02	35	X	589.0	65.75	601.5	63.5
bumblebox-01_2023-10-28_23-50-02	01	2023-10-28_23-50-02	36	X	2787.75	631.75	2793.5	607.5
bumblebox-01_2023-10-28_23-50-02	01	2023-10-28_23-50-02	36	X	2356.25	1573.5	2367.5	1526.5
bumblebox-01_2023-10-28_23-50-02	01	2023-10-28_23-50-02	36	X	3173.75	1087.75	3184.0	1101.5
bumblebox-01_2023-10-28_23-50-02	01	2023-10-28_23-50-02	36	X	3008.25	976.0	3034.5	975.5
bumblebox-01_2023-10-28_23-50-02	01	2023-10-28_23-50-02	36	X	1862.0	2842.75	1906.0	2810.0
bumblebox-01_2023-10-28_23-50-02	01	2023-10-28_23-50-02	36	X	3064.5	2797.5	3104.5	2798.0
bumblebox-01_2023-10-28_23-50-02	01	2023-10-28_23-50-02	36	X	3090.0	2739.25	3155.5	2737.0
bumblebox-01_2023-10-28_23-50-02	01	2023-10-28_23-50-02	36	X	1050.75	2508.75	1072.0	2508.0
bumblebox-01_2023-10-28_23-50-02	01	2023-10-28_23-50-02	36	X	1149.0	2486.0	1166.5	2465.0
bumblebox-01_2023-10-28_23-50-02	01	2023-10-28_23-50-02	36	X	2940.75	2457.0	2965.0	2456.0
bumblebox-01_2023-10-28_23-50-02	01	2023-10-28_23-50-02	36	X	2898.0	2342.0	2917.5	2342.0
bumblebox-01_2023-10-28_23-50-02	01	2023-10-28_23-50-02	36	X	1904.75	2050.75	1909.5	2063.0
bumblebox-01_2023-10-28_23-50-02	01	2023-10-28_23-50-02	36	X	1148.25	1492.75	1199.0	1492.5
bumblebox-01_2023-10-28_23-50-02	01	2023-10-28_23-50-02	36	X	2812.75	1203.75	2834.0	1205.0
bumblebox-01_2023-10-28_23-50-02	01	2023-10-28_23-50-02	36	X	734.75	1156.0	771.0	1159.0
bumblebox-01_2023-10-28_23-50-02	01	2023-10-28_23-50-02	36	X	2902.75	862.75	2924.0	862.5
bumblebox-01_2023-10-28_23-50-02	01	2023-10-28_23-50-02	36	X	1108.25	682.0	1122.5	660.0
bumblebox-01_2023-10-28_23-50-02	01	2023-10-28_23-50-02	36	X	2786.25	635.0	2802.5	611.5
bumblebox-01_2023-10-28_23-50-02	01	2023-10-28_23-50-02	36	X	2230.5	532.25	2233.5	486.5
bumblebox-01_2023-10-28_23-50-02	01	2023-10-28_23-50-02	36	X	2996.75	285.0	2988.0	270.5
bumblebox-01_2023-10-28_23-50-02	01	2023-10-28_23-50-02	36	X	2131.75	194.5	2113.0	193.0
bumblebox-01_2023-10-28_23-50-02	01	2023-10-28_23-50-02	36	X	591.25	63.25	607.0	59.5
bumblebox-01_2023-10-28_23-50-02	01	2023-10-28_23-50-02	37	X	1146.75	2487.75	1158.5	2464.0
bumblebox-01_2023-10-28_23-50-02	01	2023-10-28_23-50-02	37	X	2785.75	632.5	2804.5	610.5
bumblebox-01_2023-10-28_23-50-02	01	2023-10-28_23-50-02	37	X	2832.75	2451.0	2846.0	2429.0
bumblebox-01_2023-10-28_23-50-02	01	2023-10-28_23-50-02	37	X	2830.75	2450.0	2837.5	2421.5
bumblebox-01_2023-10-28_23-50-02	01	2023-10-28_23-50-02	37	X	3020.0	1641.0	3039.0	1641.5
bumblebox-01_2023-10-28_23-50-02	01	2023-10-28_23-50-02	37	X	2358.5	1567.0	2366.0	1520.5
bumblebox-01_2023-10-28_23-50-02	01	2023-10-28_23-50-02	37	X	2168.5	972.75	2210.5	958.0
bumblebox-01_2023-10-28_23-50-02	01	2023-10-28_23-50-02	37	X	1106.5	681.25	1114.0	655.0
bumblebox-01_2023-10-28_23-50-02	01	2023-10-28_23-50-02	37	X	2786.25	635.25	2811.5	623.0
bumblebox-01_2023-10-28_23-50-02	01	2023-10-28_23-50-02	37	X	2148.5	136.25	2182.5	136.5
bumblebox-01_2023-10-28_23-50-02	01	2023-10-28_23-50-02	37	X	3064.0	2797.25	3104.5	2797.5
bumblebox-01_2023-10-28_23-50-02	01	2023-10-28_23-50-02	37	X	3090.75	2738.0	3157.5	2736.5
bumblebox-01_2023-10-28_23-50-02	01	2023-10-28_23-50-02	37	X	1049.5	2507.75	1072.0	2507.5
bumblebox-01_2023-10-28_23-50-02	01	2023-10-28_23-50-02	37	X	1147.5	2488.0	1170.0	2469.5
bumblebox-01_2023-10-28_23-50-02	01	2023-10-28_23-50-02	37	X	2941.0	2458.0	2965.5	2457.0
bumblebox-01_2023-10-28_23-50-02	01	2023-10-28_23-50-02	37	X	1146.5	1493.25	1195.5	1494.0
bumblebox-01_2023-10-28_23-50-02	01	2023-10-28_23-50-02	37	X	3188.5	1378.25	3192.5	1394.0
bumblebox-01_2023-10-28_23-50-02	01	2023-10-28_23-50-02	37	X	736.25	1156.75	701.0	1154.0
bumblebox-01_2023-10-28_23-50-02	01	2023-10-28_23-50-02	37	X	3173.25	1087.75	3183.0	1102.5
bumblebox-01_2023-10-28_23-50-02	01	2023-10-28_23-50-02	37	X	3009.25	976.0	3007.5	960.0
bumblebox-01_2023-10-28_23-50-02	01	2023-10-28_23-50-02	37	X	1105.5	681.0	1119.0	661.0
bumblebox-01_2023-10-28_23-50-02	01	2023-10-28_23-50-02	37	X	2997.75	286.0	2990.0	271.0
bumblebox-01_2023-10-28_23-50-02	01	2023-10-28_23-50-02	37	X	2134.0	194.0	2116.0	192.5
bumblebox-01_2023-10-28_23-50-02	01	2023-10-28_23-50-02	38	X	1149.25	2487.0	1166.0	2465.5
bumblebox-01_2023-10-28_23-50-02	01	2023-10-28_23-50-02	38	X	1148.75	2489.5	1171.5	2472.0
bumblebox-01_2023-10-28_23-50-02	01	2023-10-28_23-50-02	38	X	1958.5	2037.0	1956.5	2013.0
bumblebox-01_2023-10-28_23-50-02	01	2023-10-28_23-50-02	38	X	2784.5	634.5	2801.5	612.5
bumblebox-01_2023-10-28_23-50-02	01	2023-10-28_23-50-02	38	X	1050.5	2508.0	1071.5	2508.0
bumblebox-01_2023-10-28_23-50-02	01	2023-10-28_23-50-02	38	X	2833.25	2450.0	2845.5	2426.0
bumblebox-01_2023-10-28_23-50-02	01	2023-10-28_23-50-02	38	X	2943.5	2397.75	2938.0	2389.0
bumblebox-01_2023-10-28_23-50-02	01	2023-10-28_23-50-02	38	X	2319.0	1565.0	2326.5	1508.5
bumblebox-01_2023-10-28_23-50-02	01	2023-10-28_23-50-02	38	X	3198.75	1494.75	3233.0	1494.5
bumblebox-01_2023-10-28_23-50-02	01	2023-10-28_23-50-02	38	X	3007.0	974.25	3032.5	971.5
bumblebox-01_2023-10-28_23-50-02	01	2023-10-28_23-50-02	38	X	2132.5	194.75	2151.5	196.5
bumblebox-01_2023-10-28_23-50-02	01	2023-10-28_23-50-02	38	X	1858.75	2848.5	1900.5	2823.5
bumblebox-01_2023-10-28_23-50-02	01	2023-10-28_23-50-02	38	X	3064.75	2797.25	3105.0	2797.0
bumblebox-01_2023-10-28_23-50-02	01	2023-10-28_23-50-02	38	X	3089.75	2738.75	3156.0	2738.0
bumblebox-01_2023-10-28_23-50-02	01	2023-10-28_23-50-02	38	X	2940.75	2457.75	2965.5	2456.5
bumblebox-01_2023-10-28_23-50-02	01	2023-10-28_23-50-02	38	X	2898.75	2110.75	2960.5	2109.5
bumblebox-01_2023-10-28_23-50-02	01	2023-10-28_23-50-02	38	X	3019.5	1640.5	3039.0	1641.0
bumblebox-01_2023-10-28_23-50-02	01	2023-10-28_23-50-02	38	X	1148.25	1491.5	1199.0	1490.0
bumblebox-01_2023-10-28_23-50-02	01	2023-10-28_23-50-02	38	X	3172.5	1088.5	3182.5	1102.5
bumblebox-01_2023-10-28_23-50-02	01	2023-10-28_23-50-02	38	X	1107.75	679.5	1115.5	654.5
bumblebox-01_2023-10-28_23-50-02	01	2023-10-28_23-50-02	38	X	2895.75	572.75	2916.5	572.0
bumblebox-01_2023-10-28_23-50-02	01	2023-10-28_23-50-02	38	X	854.0	399.75	921.0	399.5
bumblebox-01_2023-10-28_23-50-02	01	2023-10-28_23-50-02	38	X	2997.0	285.75	2988.5	270.5
bumblebox-01_2023-10-28_23-50-02	01	2023-10-28_23-50-02	38	X	2146.5	136.25	2182.5	136.0
bumblebox-01_2023-10-28_23-50-02	01	2023-10-28_23-50-02	39	X	1149.25	2487.75	1163.5	2463.5
bumblebox-01_2023-10-28_23-50-02	01	2023-10-28_23-50-02	39	X	2831.75	2449.75	2846.5	2425.5
bumblebox-01_2023-10-28_23-50-02	01	2023-10-28_23-50-02	39	X	3019.5	1641.25	3016.5	1626.0
bumblebox-01_2023-10-28_23-50-02	01	2023-10-28_23-50-02	39	X	2301.5	1567.25	2306.5	1519.0
bumblebox-01_2023-10-28_23-50-02	01	2023-10-28_23-50-02	39	X	3008.5	976.25	3007.5	959.5
bumblebox-01_2023-10-28_23-50-02	01	2023-10-28_23-50-02	39	X	2016.25	1002.75	2065.5	998.5
bumblebox-01_2023-10-28_23-50-02	01	2023-10-28_23-50-02	39	X	1107.0	683.5	1124.5	662.5
bumblebox-01_2023-10-28_23-50-02	01	2023-10-28_23-50-02	39	X	1108.5	679.5	1120.5	656.0
bumblebox-01_2023-10-28_23-50-02	01	2023-10-28_23-50-02	39	X	2784.75	635.25	2799.0	611.0
bumblebox-01_2023-10-28_23-50-02	01	2023-10-28_23-50-02	39	X	2232.75	534.75	2237.0	490.0
bumblebox-01_2023-10-28_23-50-02	01	2023-10-28_23-50-02	39	X	2997.0	285.5	2988.5	270.5
bumblebox-01_2023-10-28_23-50-02	01	2023-10-28_23-50-02	39	X	1859.25	2848.25	1903.5	2822.5
bumblebox-01_2023-10-28_23-50-02	01	2023-10-28_23-50-02	39	X	3064.0	2797.75	3104.0	2797.0
bumblebox-01_2023-10-28_23-50-02	01	2023-10-28_23-50-02	39	X	1858.75	2853.0	1909.5	2863.0
bumblebox-01_2023-10-28_23-50-02	01	2023-10-28_23-50-02	39	X	1050.75	2508.25	1072.0	2508.5
bumblebox-01_2023-10-28_23-50-02	01	2023-10-28_23-50-02	39	X	2940.5	2457.0	2965.5	2456.5
bumblebox-01_2023-10-28_23-50-02	01	2023-10-28_23-50-02	39	X	1067.75	1868.5	1071.5	1886.0
bumblebox-01_2023-10-28_23-50-02	01	2023-10-28_23-50-02	39	X	3173.25	1088.0	3182.5	1102.5
bumblebox-01_2023-10-28_23-50-02	01	2023-10-28_23-50-02	39	X	1963.25	1065.5	1936.5	1059.5
bumblebox-01_2023-10-28_23-50-02	01	2023-10-28_23-50-02	39	X	2896.25	572.75	2916.5	572.5
bumblebox-01_2023-10-28_23-50-02	01	2023-10-28_23-50-02	39	X	2134.0	194.75	2152.5	196.0
bumblebox-01_2023-10-28_23-50-02	01	2023-10-28_23-50-02	39	X	2146.0	136.25	2182.0	135.5
bumblebox-01_2023-10-28_23-50-02	01	2023-10-28_23-50-02	39	X	589.0	65.25	601.5	64.0
bumblebox-01_2023-10-28_23-50-02	01	2023-10-28_23-50-02	40	X	1148.75	2488.5	1156.0	2463.5
bumblebox-01_2023-10-28_23-50-02	01	2023-10-28_23-50-02	40	X	1955.25	2029.75	1953.5	2004.5
bumblebox-01_2023-10-28_23-50-02	01	2023-10-28_23-50-02	40	X	1553.0	1372.25	1541.5	1342.0
bumblebox-01_2023-10-28_23-50-02	01	2023-10-28_23-50-02	40	X	2787.5	632.75	2794.0	610.5
bumblebox-01_2023-10-28_23-50-02	01	2023-10-28_23-50-02	40	X	2785.5	634.5	2801.5	612.0
bumblebox-01_2023-10-28_23-50-02	01	2023-10-28_23-50-02	40	X	2941.75	2456.75	2966.5	2455.5
bumblebox-01_2023-10-28_23-50-02	01	2023-10-28_23-50-02	40	X	2830.5	2451.75	2847.0	2427.5
bumblebox-01_2023-10-28_23-50-02	01	2023-10-28_23-50-02	40	X	2902.75	862.75	2924.0	863.0
bumblebox-01_2023-10-28_23-50-02	01	2023-10-28_23-50-02	40	X	2896.25	573.0	2916.5	573.0
bumblebox-01_2023-10-28_23-50-02	01	2023-10-28_23-50-02	40	X	2232.0	535.5	2236.5	490.5
bumblebox-01_2023-10-28_23-50-02	01	2023-10-28_23-50-02	40	X	2997.25	285.5	2989.5	270.5
bumblebox-01_2023-10-28_23-50-02	01	2023-10-28_23-50-02	40	X	2133.75	194.25	2114.5	192.5
bumblebox-01_2023-10-28_23-50-02	01	2023-10-28_23-50-02	40	X	1859.0	2849.0	1900.0	2822.5
bumblebox-01_2023-10-28_23-50-02	01	2023-10-28_23-50-02	40	X	3065.25	2796.75	3106.0	2797.0
bumblebox-01_2023-10-28_23-50-02	01	2023-10-28_23-50-02	40	X	3092.0	2739.25	3160.0	2738.0
bumblebox-01_2023-10-28_23-50-02	01	2023-10-28_23-50-02	40	X	2484.75	2674.5	2497.0	2676.5
bumblebox-01_2023-10-28_23-50-02	01	2023-10-28_23-50-02	40	X	1049.25	2508.0	1071.0	2509.0
bumblebox-01_2023-10-28_23-50-02	01	2023-10-28_23-50-02	40	X	2898.0	2110.75	2958.5	2109.5
bumblebox-01_2023-10-28_23-50-02	01	2023-10-28_23-50-02	40	X	1902.5	2050.5	1907.5	2064.0
bumblebox-01_2023-10-28_23-50-02	01	2023-10-28_23-50-02	40	X	1067.0	1866.25	1128.5	1864.0
bumblebox-01_2023-10-28_23-50-02	01	2023-10-28_23-50-02	40	X	3020.25	1640.5	3017.5	1625.0
bumblebox-01_2023-10-28_23-50-02	01	2023-10-28_23-50-02	40	X	1149.0	1492.5	1199.5	1492.0
bumblebox-01_2023-10-28_23-50-02	01	2023-10-28_23-50-02	40	X	2330.0	1274.25	2368.0	1253.5
bumblebox-01_2023-10-28_23-50-02	01	2023-10-28_23-50-02	40	X	3173.5	1087.5	3184.0	1102.0
bumblebox-01_2023-10-28_23-50-02	01	2023-10-28_23-50-02	40	X	3008.5	976.25	3007.0	961.0
bumblebox-01_2023-10-28_23-50-02	01	2023-10-28_23-50-02	40	X	1108.25	682.75	1124.0	662.5
bumblebox-01_2023-10-28_23-50-02	01	2023-10-28_23-50-02	40	X	2148.25	136.0	2183.0	136.0
bumblebox-01_2023-10-28_23-50-02	01	2023-10-28_23-50-02	40	X	3411.75	132.25	3411.5	120.0
bumblebox-01_2023-10-28_23-50-02	01	2023-10-28_23-50-02	41	X	1148.75	2488.5	1162.0	2468.5
bumblebox-01_2023-10-28_23-50-02	01	2023-10-28_23-50-02	41	X	1147.5	2486.0	1154.0	2460.0
bumblebox-01_2023-10-28_23-50-02	01	2023-10-28_23-50-02	41	X	2215.75	2111.0	2188.0	2099.5
bumblebox-01_2023-10-28_23-50-02	01	2023-10-28_23-50-02	41	X	2784.5	635.25	2799.5	612.5
bumblebox-01_2023-10-28_23-50-02	01	2023-10-28_23-50-02	41	X	2833.75	2451.25	2847.5	2428.0
bumblebox-01_2023-10-28_23-50-02	01	2023-10-28_23-50-02	41	X	3019.25	1640.5	3016.0	1625.0
bumblebox-01_2023-10-28_23-50-02	01	2023-10-28_23-50-02	41	X	1864.5	2849.25	1904.5	2809.0
bumblebox-01_2023-10-28_23-50-02	01	2023-10-28_23-50-02	41	X	3064.75	2797.75	3105.0	2796.5
bumblebox-01_2023-10-28_23-50-02	01	2023-10-28_23-50-02	41	X	1050.5	2508.5	1072.5	2508.5
bumblebox-01_2023-10-28_23-50-02	01	2023-10-28_23-50-02	41	X	2941.0	2457.0	2966.5	2455.5
bumblebox-01_2023-10-28_23-50-02	01	2023-10-28_23-50-02	41	X	1147.75	1491.75	1197.0	1491.0
bumblebox-01_2023-10-28_23-50-02	01	2023-10-28_23-50-02	41	X	2758.0	1219.5	2757.0	1209.5
bumblebox-01_2023-10-28_23-50-02	01	2023-10-28_23-50-02	41	X	735.75	1156.25	772.0	1159.5
bumblebox-01_2023-10-28_23-50-02	01	2023-10-28_23-50-02	41	X	3007.5	974.5	3007.0	961.0
bumblebox-01_2023-10-28_23-50-02	01	2023-10-28_23-50-02	41	X	2903.0	862.75	2924.5	863.0
bumblebox-01_2023-10-28_23-50-02	01	2023-10-28_23-50-02	41	X	3140.75	740.0	3126.5	755.0
bumblebox-01_2023-10-28_23-50-02	01	2023-10-28_23-50-02	41	X	2997.5	284.75	3005.5	299.0
bumblebox-01_2023-10-28_23-50-02	01	2023-10-28_23-50-02	41	X	593.0	62.75	609.0	59.5
bumblebox-01_2023-10-28_23-50-02	01	2023-10-28_23-50-02	42	X	1552.5	1368.25	1542.0	1337.5
bumblebox-01_2023-10-28_23-50-02	01	2023-10-28_23-50-02	42	X	2786.0	636.5	2802.5	614.5
bumblebox-01_2023-10-28_23-50-02	01	2023-10-28_23-50-02	42	X	1049.5	2508.5	1071.0	2508.0
bumblebox-01_2023-10-28_23-50-02	01	2023-10-28_23-50-02	42	X	1149.25	2486.75	1165.0	2464.0
bumblebox-01_2023-10-28_23-50-02	01	2023-10-28_23-50-02	42	X	2832.5	2448.5	2844.5	2424.0
bumblebox-01_2023-10-28_23-50-02	01	2023-10-28_23-50-02	42	X	2380.75	1823.25	2416.0	1796.0
bumblebox-01_2023-10-28_23-50-02	01	2023-10-28_23-50-02	42	X	3019.75	1640.75	3039.0	1641.0
bumblebox-01_2023-10-28_23-50-02	01	2023-10-28_23-50-02	42	X	2043.5	1567.0	2058.5	1571.0
bumblebox-01_2023-10-28_23-50-02	01	2023-10-28_23-50-02	42	X	3173.25	1088.5	3182.5	1102.5
bumblebox-01_2023-10-28_23-50-02	01	2023-10-28_23-50-02	42	X	3007.5	974.0	3032.5	971.5
bumblebox-01_2023-10-28_23-50-02	01	2023-10-28_23-50-02	42	X	1107.5	679.75	1115.0	654.5
bumblebox-01_2023-10-28_23-50-02	01	2023-10-28_23-50-02	42	X	2996.5	285.5	2987.5	270.5
bumblebox-01_2023-10-28_23-50-02	01	2023-10-28_23-50-02	42	X	1860.25	2848.0	1903.0	2823.0
bumblebox-01_2023-10-28_23-50-02	01	2023-10-28_23-50-02	42	X	3063.5	2797.0	3104.0	2797.0
bumblebox-01_2023-10-28_23-50-02	01	2023-10-28_23-50-02	42	X	2941.0	2458.25	2965.5	2458.0
bumblebox-01_2023-10-28_23-50-02	01	2023-10-28_23-50-02	42	X	1067.75	1868.5	1071.0	1885.5
bumblebox-01_2023-10-28_23-50-02	01	2023-10-28_23-50-02	42	X	1148.5	1492.0	1199.0	1491.5
bumblebox-01_2023-10-28_23-50-02	01	2023-10-28_23-50-02	42	X	1598.25	1214.5	1605.0	1209.0
bumblebox-01_2023-10-28_23-50-02	01	2023-10-28_23-50-02	42	X	2134.25	194.0	2153.0	196.0
bumblebox-01_2023-10-28_23-50-02	01	2023-10-28_23-50-02	42	X	587.75	66.75	601.0	66.5
bumblebox-01_2023-10-28_23-50-02	01	2023-10-28_23-50-02	43	X	1150.75	2487.5	1168.0	2466.5
bumblebox-01_2023-10-28_23-50-02	01	2023-10-28_23-50-02	43	X	2786.5	632.5	2792.0	606.5
bumblebox-01_2023-10-28_23-50-02	01	2023-10-28_23-50-02	43	X	2830.5	2447.5	2848.5	2426.5
bumblebox-01_2023-10-28_23-50-02	01	2023-10-28_23-50-02	43	X	2945.0	2398.25	2953.5	2413.5
bumblebox-01_2023-10-28_23-50-02	01	2023-10-28_23-50-02	43	X	2926.75	1876.75	2939.0	1876.5
bumblebox-01_2023-10-28_23-50-02	01	2023-10-28_23-50-02	43	X	3020.0	1640.75	3039.5	1641.0
bumblebox-01_2023-10-28_23-50-02	01	2023-10-28_23-50-02	43	X	1993.25	1597.0	2011.0	1602.0
bumblebox-01_2023-10-28_23-50-02	01	2023-10-28_23-50-02	43	X	3198.0	1495.5	3232.0	1495.5
bumblebox-01_2023-10-28_23-50-02	01	2023-10-28_23-50-02	43	X	2767.25	1452.5	2765.5	1442.0
bumblebox-01_2023-10-28_23-50-02	01	2023-10-28_23-50-02	43	X	1881.5	1071.75	1925.0	1066.5
bumblebox-01_2023-10-28_23-50-02	01	2023-10-28_23-50-02	43	X	3009.5	975.5	3036.0	974.0
bumblebox-01_2023-10-28_23-50-02	01	2023-10-28_23-50-02	43	X	1108.0	680.75	1122.0	658.0
bumblebox-01_2023-10-28_23-50-02	01	2023-10-28_23-50-02	43	X	2786.75	634.5	2805.5	612.0
bumblebox-01_2023-10-28_23-50-02	01	2023-10-28_23-50-02	43	X	1864.25	2845.75	1903.5	2806.5
bumblebox-01_2023-10-28_23-50-02	01	2023-10-28_23-50-02	43	X	3064.0	2795.75	3105.5	2795.5
bumblebox-01_2023-10-28_23-50-02	01	2023-10-28_23-50-02	43	X	3089.0	2738.0	3155.5	2737.0
bumblebox-01_2023-10-28_23-50-02	01	2023-10-28_23-50-02	43	X	2488.25	2673.25	2505.5	2673.0
bumblebox-01_2023-10-28_23-50-02	01	2023-10-28_23-50-02	43	X	1050.25	2509.0	1072.0	2508.5
bumblebox-01_2023-10-28_23-50-02	01	2023-10-28_23-50-02	43	X	1150.75	2486.0	1179.0	2478.0
bumblebox-01_2023-10-28_23-50-02	01	2023-10-28_23-50-02	43	X	2941.25	2458.0	2966.5	2457.5
bumblebox-01_2023-10-28_23-50-02	01	2023-10-28_23-50-02	43	X	1146.5	1493.0	1195.5	1493.5
bumblebox-01_2023-10-28_23-50-02	01	2023-10-28_23-50-02	43	X	736.0	1156.75	771.5	1159.0
bumblebox-01_2023-10-28_23-50-02	01	2023-10-28_23-50-02	43	X	1593.75	1084.25	1550.0	1085.5
bumblebox-01_2023-10-28_23-50-02	01	2023-10-28_23-50-02	43	X	3003.75	744.75	3000.5	730.5
bumblebox-01_2023-10-28_23-50-02	01	2023-10-28_23-50-02	43	X	2996.75	284.75	2988.0	270.0
bumblebox-01_2023-10-28_23-50-02	01	2023-10-28_23-50-02	43	X	2132.25	194.75	2152.5	195.0
bumblebox-01_2023-10-28_23-50-02	01	2023-10-28_23-50-02	44	X	1150.5	2485.75	1163.0	2461.5
bumblebox-01_2023-10-28_23-50-02	01	2023-10-28_23-50-02	44	X	2466.0	1798.75	2471.0	1771.0
bumblebox-01_2023-10-28_23-50-02	01	2023-10-28_23-50-02	44	X	2786.0	634.75	2798.5	611.0
bumblebox-01_2023-10-28_23-50-02	01	2023-10-28_23-50-02	44	X	1147.25	2490.25	1162.0	2471.5
bumblebox-01_2023-10-28_23-50-02	01	2023-10-28_23-50-02	44	X	2829.75	2448.5	2846.5	2428.0
bumblebox-01_2023-10-28_23-50-02	01	2023-10-28_23-50-02	44	X	2944.5	2397.5	2952.5	2412.5
bumblebox-01_2023-10-28_23-50-02	01	2023-10-28_23-50-02	44	X	2034.25	1576.0	2050.5	1578.0
bumblebox-01_2023-10-28_23-50-02	01	2023-10-28_23-50-02	44	X	3268.25	1352.75	3285.5	1298.0
bumblebox-01_2023-10-28_23-50-02	01	2023-10-28_23-50-02	44	X	3007.25	973.25	3007.0	959.0
bumblebox-01_2023-10-28_23-50-02	01	2023-10-28_23-50-02	44	X	1107.25	681.25	1119.0	657.5
bumblebox-01_2023-10-28_23-50-02	01	2023-10-28_23-50-02	44	X	2785.75	634.5	2803.5	615.0
bumblebox-01_2023-10-28_23-50-02	01	2023-10-28_23-50-02	44	X	3063.75	2797.0	3103.5	2797.5
bumblebox-01_2023-10-28_23-50-02	01	2023-10-28_23-50-02	44	X	3091.0	2738.75	3158.5	2736.5
bumblebox-01_2023-10-28_23-50-02	01	2023-10-28_23-50-02	44	X	2931.25	2514.75	2965.0	2515.0
bumblebox-01_2023-10-28_23-50-02	01	2023-10-28_23-50-02	44	X	1051.0	2509.0	1072.5	2508.5
bumblebox-01_2023-10-28_23-50-02	01	2023-10-28_23-50-02	44	X	2941.25	2457.5	2966.0	2456.0
bumblebox-01_2023-10-28_23-50-02	01	2023-10-28_23-50-02	44	X	2897.75	2111.5	2958.0	2110.5
bumblebox-01_2023-10-28_23-50-02	01	2023-10-28_23-50-02	44	X	3019.25	1641.25	3038.5	1641.5
bumblebox-01_2023-10-28_23-50-02	01	2023-10-28_23-50-02	44	X	2996.25	285.5	2987.5	270.5
bumblebox-01_2023-10-28_23-50-02	01	2023-10-28_23-50-02	44	X	2133.0	194.25	2152.5	196.5
bumblebox-01_2023-10-28_23-50-02	01	2023-10-28_23-50-02	44	X	2148.25	135.0	2182.0	135.5
bumblebox-01_2023-10-28_23-50-02	01	2023-10-28_23-50-02	44	X	588.75	66.25	603.5	65.0
bumblebox-01_2023-10-28_23-50-02	01	2023-10-28_23-50-02	45	X	1148.5	2489.25	1170.0	2471.0
bumblebox-01_2023-10-28_23-50-02	01	2023-10-28_23-50-02	45	X	1556.25	1364.75	1545.0	1333.5
bumblebox-01_2023-10-28_23-50-02	01	2023-10-28_23-50-02	45	X	2040.5	1072.5	2038.0	1056.5
bumblebox-01_2023-10-28_23-50-02	01	2023-10-28_23-50-02	45	X	2785.25	634.5	2801.5	610.5
bumblebox-01_2023-10-28_23-50-02	01	2023-10-28_23-50-02	45	X	2832.0	2450.25	2848.5	2429.5
bumblebox-01_2023-10-28_23-50-02	01	2023-10-28_23-50-02	45	X	2942.25	2398.0	2949.5	2407.0
bumblebox-01_2023-10-28_23-50-02	01	2023-10-28_23-50-02	45	X	2943.0	2397.0	2950.0	2411.0
bumblebox-01_2023-10-28_23-50-02	01	2023-10-28_23-50-02	45	X	3350.75	1760.75	3356.5	1746.5
bumblebox-01_2023-10-28_23-50-02	01	2023-10-28_23-50-02	45	X	3007.25	974.5	3006.5	961.0
bumblebox-01_2023-10-28_23-50-02	01	2023-10-28_23-50-02	45	X	1107.25	682.25	1118.0	657.0
bumblebox-01_2023-10-28_23-50-02	01	2023-10-28_23-50-02	45	X	2147.25	135.75	2181.5	135.5
bumblebox-01_2023-10-28_23-50-02	01	2023-10-28_23-50-02	45	X	1861.75	2848.5	1905.5	2823.5
bumblebox-01_2023-10-28_23-50-02	01	2023-10-28_23-50-02	45	X	3065.0	2797.0	3104.5	2796.0
bumblebox-01_2023-10-28_23-50-02	01	2023-10-28_23-50-02	45	X	1051.0	2508.25	1072.0	2507.5
bumblebox-01_2023-10-28_23-50-02	01	2023-10-28_23-50-02	45	X	2942.0	2457.25	2967.5	2456.0
bumblebox-01_2023-10-28_23-50-02	01	2023-10-28_23-50-02	45	X	3347.5	1771.0	3355.0	1716.0
bumblebox-01_2023-10-28_23-50-02	01	2023-10-28_23-50-02	45	X	3018.75	1640.0	3038.0	1640.5
bumblebox-01_2023-10-28_23-50-02	01	2023-10-28_23-50-02	45	X	3173.25	1087.5	3183.5	1102.0
bumblebox-01_2023-10-28_23-50-02	01	2023-10-28_23-50-02	45	X	896.25	1033.5	900.5	1046.5
bumblebox-01_2023-10-28_23-50-02	01	2023-10-28_23-50-02	45	X	1103.25	679.25	1109.0	663.0
bumblebox-01_2023-10-28_23-50-02	01	2023-10-28_23-50-02	45	X	2996.75	285.5	2988.0	270.5
bumblebox-01_2023-10-28_23-50-02	01	2023-10-28_23-50-02	45	X	2132.25	195.25	2153.0	195.0
bumblebox-01_2023-10-28_23-50-02	01	2023-10-28_23-50-02	45	X	591.0	63.75	606.0	61.5
bumblebox-01_2023-10-28_23-50-02	01	2023-10-28_23-50-02	46	X	1147.25	2488.5	1164.0	2467.0
bumblebox-01_2023-10-28_23-50-02	01	2023-10-28_23-50-02	46	X	2484.25	1813.0	2495.0	1793.0
bumblebox-01_2023-10-28_23-50-02	01	2023-10-28_23-50-02	46	X	1551.25	1365.0	1540.5	1334.0
bumblebox-01_2023-10-28_23-50-02	01	2023-10-28_23-50-02	46	X	2029.0	1054.5	1999.5	1043.0
bumblebox-01_2023-10-28_23-50-02	01	2023-10-28_23-50-02	46	X	2786.5	634.75	2800.0	610.5
bumblebox-01_2023-10-28_23-50-02	01	2023-10-28_23-50-02	46	X	2785.25	635.25	2800.5	612.0
bumblebox-01_2023-10-28_23-50-02	01	2023-10-28_23-50-02	46	X	3063.75	2795.75	3104.0	2796.0
bumblebox-01_2023-10-28_23-50-02	01	2023-10-28_23-50-02	46	X	1150.25	2488.25	1177.0	2483.5
bumblebox-01_2023-10-28_23-50-02	01	2023-10-28_23-50-02	46	X	3007.25	973.75	3032.5	971.0
bumblebox-01_2023-10-28_23-50-02	01	2023-10-28_23-50-02	46	X	1107.5	682.0	1114.5	655.5
bumblebox-01_2023-10-28_23-50-02	01	2023-10-28_23-50-02	46	X	2557.0	526.75	2572.0	526.5
bumblebox-01_2023-10-28_23-50-02	01	2023-10-28_23-50-02	46	X	2996.25	284.5	2988.0	269.0
bumblebox-01_2023-10-28_23-50-02	01	2023-10-28_23-50-02	46	X	2133.75	194.25	2153.0	195.0
bumblebox-01_2023-10-28_23-50-02	01	2023-10-28_23-50-02	46	X	1860.75	2848.75	1903.0	2823.5
bumblebox-01_2023-10-28_23-50-02	01	2023-10-28_23-50-02	46	X	1050.0	2507.75	1072.0	2508.0
bumblebox-01_2023-10-28_23-50-02	01	2023-10-28_23-50-02	46	X	2940.75	2456.25	2966.0	2455.0
bumblebox-01_2023-10-28_23-50-02	01	2023-10-28_23-50-02	46	X	2832.25	2449.25	2847.5	2425.0
bumblebox-01_2023-10-28_23-50-02	01	2023-10-28_23-50-02	46	X	2897.25	2110.0	2958.0	2108.0
bumblebox-01_2023-10-28_23-50-02	01	2023-10-28_23-50-02	46	X	3174.5	1087.25	3184.5	1101.5
bumblebox-01_2023-10-28_23-50-02	01	2023-10-28_23-50-02	46	X	2232.75	536.25	2237.0	492.5
bumblebox-01_2023-10-28_23-50-02	01	2023-10-28_23-50-02	47	X	2785.5	635.0	2800.5	612.0
bumblebox-01_2023-10-28_23-50-02	01	2023-10-28_23-50-02	47	X	1148.25	2485.75	1165.5	2464.5
bumblebox-01_2023-10-28_23-50-02	01	2023-10-28_23-50-02	47	X	2830.75	2448.5	2845.5	2425.5
bumblebox-01_2023-10-28_23-50-02	01	2023-10-28_23-50-02	47	X	2942.75	2398.0	2949.0	2413.0
bumblebox-01_2023-10-28_23-50-02	01	2023-10-28_23-50-02	47	X	1948.0	2016.5	1952.5	1995.0
bumblebox-01_2023-10-28_23-50-02	01	2023-10-28_23-50-02	47	X	2996.0	284.75	3006.0	300.0
bumblebox-01_2023-10-28_23-50-02	01	2023-10-28_23-50-02	47	X	2132.25	195.0	2152.5	195.5
bumblebox-01_2023-10-28_23-50-02	01	2023-10-28_23-50-02	47	X	3064.25	2797.25	3104.0	2796.5
bumblebox-01_2023-10-28_23-50-02	01	2023-10-28_23-50-02	47	X	3089.5	2738.0	3155.5	2737.5
bumblebox-01_2023-10-28_23-50-02	01	2023-10-28_23-50-02	47	X	3298.5	2574.5	3321.0	2525.5
bumblebox-01_2023-10-28_23-50-02	01	2023-10-28_23-50-02	47	X	1050.0	2508.5	1072.0	2507.5
bumblebox-01_2023-10-28_23-50-02	01	2023-10-28_23-50-02	47	X	2941.0	2457.25	2965.5	2456.5
bumblebox-01_2023-10-28_23-50-02	01	2023-10-28_23-50-02	47	X	2898.0	2341.75	2917.5	2341.5
bumblebox-01_2023-10-28_23-50-02	01	2023-10-28_23-50-02	47	X	1068.25	1865.25	1128.5	1864.0
bumblebox-01_2023-10-28_23-50-02	01	2023-10-28_23-50-02	47	X	3019.5	1640.75	3038.5	1641.0
bumblebox-01_2023-10-28_23-50-02	01	2023-10-28_23-50-02	47	X	1148.0	1491.5	1198.5	1490.5
bumblebox-01_2023-10-28_23-50-02	01	2023-10-28_23-50-02	47	X	3173.5	1087.5	3183.0	1102.0
bumblebox-01_2023-10-28_23-50-02	01	2023-10-28_23-50-02	47	X	3008.0	976.25	3007.0	960.0
bumblebox-01_2023-10-28_23-50-02	01	2023-10-28_23-50-02	47	X	2903.25	862.0	2925.0	861.5
bumblebox-01_2023-10-28_23-50-02	01	2023-10-28_23-50-02	47	X	3004.0	744.0	3000.5	730.5
bumblebox-01_2023-10-28_23-50-02	01	2023-10-28_23-50-02	47	X	1107.5	682.25	1115.0	656.0
bumblebox-01_2023-10-28_23-50-02	01	2023-10-28_23-50-02	47	X	2895.5	573.0	2915.0	573.0
bumblebox-01_2023-10-28_23-50-02	01	2023-10-28_23-50-02	47	X	590.25	62.25	605.5	58.5
bumblebox-01_2023-10-28_23-50-02	01	2023-10-28_23-50-02	48	X	1148.25	2487.75	1155.0	2464.5
bumblebox-01_2023-10-28_23-50-02	01	2023-10-28_23-50-02	48	X	1941.75	1998.25	1946.0	1979.5
bumblebox-01_2023-10-28_23-50-02	01	2023-10-28_23-50-02	48	X	2831.25	2449.75	2850.5	2428.0
bumblebox-01_2023-10-28_23-50-02	01	2023-10-28_23-50-02	48	X	2944.5	2397.75	2953.0	2412.5
bumblebox-01_2023-10-28_23-50-02	01	2023-10-28_23-50-02	48	X	3019.75	1641.25	3016.5	1625.5
bumblebox-01_2023-10-28_23-50-02	01	2023-10-28_23-50-02	48	X	2767.25	1452.5	2766.5	1441.5
bumblebox-01_2023-10-28_23-50-02	01	2023-10-28_23-50-02	48	X	3007.0	974.0	3032.5	971.0
bumblebox-01_2023-10-28_23-50-02	01	2023-10-28_23-50-02	48	X	1107.5	678.5	1111.5	650.0
bumblebox-01_2023-10-28_23-50-02	01	2023-10-28_23-50-02	48	X	2231.25	534.5	2237.0	490.5
bumblebox-01_2023-10-28_23-50-02	01	2023-10-28_23-50-02	48	X	2996.75	285.0	2988.5	270.0
bumblebox-01_2023-10-28_23-50-02	01	2023-10-28_23-50-02	48	X	2132.25	194.5	2152.0	195.0
bumblebox-01_2023-10-28_23-50-02	01	2023-10-28_23-50-02	48	X	1860.0	2847.25	1902.0	2819.5
bumblebox-01_2023-10-28_23-50-02	01	2023-10-28_23-50-02	48	X	1050.25	2508.5	1072.5	2508.0
bumblebox-01_2023-10-28_23-50-02	01	2023-10-28_23-50-02	48	X	2941.5	2457.25	2967.0	2456.5
bumblebox-01_2023-10-28_23-50-02	01	2023-10-28_23-50-02	48	X	2898.0	2341.75	2916.5	2342.0
bumblebox-01_2023-10-28_23-50-02	01	2023-10-28_23-50-02	48	X	1148.0	1491.5	1198.5	1490.5
bumblebox-01_2023-10-28_23-50-02	01	2023-10-28_23-50-02	48	X	3173.25	1088.5	3183.0	1103.0
bumblebox-01_2023-10-28_23-50-02	01	2023-10-28_23-50-02	48	X	856.75	398.75	924.5	398.0
bumblebox-01_2023-10-28_23-50-02	01	2023-10-28_23-50-02	49	X	1147.5	2488.0	1167.5	2473.5
bumblebox-01_2023-10-28_23-50-02	01	2023-10-28_23-50-02	49	X	1148.0	2485.0	1158.0	2457.5
bumblebox-01_2023-10-28_23-50-02	01	2023-10-28_23-50-02	49	X	2488.5	1857.0	2500.5	1836.5
bumblebox-01_2023-10-28_23-50-02	01	2023-10-28_23-50-02	49	X	3164.0	2815.25	3208.0	2801.0
bumblebox-01_2023-10-28_23-50-02	01	2023-10-28_23-50-02	49	X	1050.25	2508.75	1072.5	2508.5
bumblebox-01_2023-10-28_23-50-02	01	2023-10-28_23-50-02	49	X	2830.0	2452.0	2847.0	2429.0
bumblebox-01_2023-10-28_23-50-02	01	2023-10-28_23-50-02	49	X	2926.75	1876.75	2942.0	1876.0
bumblebox-01_2023-10-28_23-50-02	01	2023-10-28_23-50-02	49	X	3020.0	1640.75	3039.0	1641.0
bumblebox-01_2023-10-28_23-50-02	01	2023-10-28_23-50-02	49	X	2228.5	528.5	2234.5	484.0
bumblebox-01_2023-10-28_23-50-02	01	2023-10-28_23-50-02	49	X	2997.5	285.75	3006.0	300.0
bumblebox-01_2023-10-28_23-50-02	01	2023-10-28_23-50-02	49	X	2941.25	2458.0	2966.5	2457.0
bumblebox-01_2023-10-28_23-50-02	01	2023-10-28_23-50-02	49	X	2847.0	2286.5	2862.5	2300.5
bumblebox-01_2023-10-28_23-50-02	01	2023-10-28_23-50-02	49	X	2897.25	2110.0	2957.0	2108.5
bumblebox-01_2023-10-28_23-50-02	01	2023-10-28_23-50-02	49	X	1146.25	1492.5	1195.0	1492.0
bumblebox-01_2023-10-28_23-50-02	01	2023-10-28_23-50-02	49	X	3173.75	1088.0	3184.0	1102.5
bumblebox-01_2023-10-28_23-50-02	01	2023-10-28_23-50-02	49	X	896.25	1033.5	900.5	1046.0
bumblebox-01_2023-10-28_23-50-02	01	2023-10-28_23-50-02	49	X	3008.25	976.25	3006.5	960.5
bumblebox-01_2023-10-28_23-50-02	01	2023-10-28_23-50-02	49	X	1109.5	679.75	1117.5	655.0
bumblebox-01_2023-10-28_23-50-02	01	2023-10-28_23-50-02	49	X	2784.25	633.25	2806.5	620.5
bumblebox-01_2023-10-28_23-50-02	01	2023-10-28_23-50-02	49	X	2897.0	573.25	2916.5	573.0
bumblebox-01_2023-10-28_23-50-02	01	2023-10-28_23-50-02	49	X	856.5	399.0	923.5	398.5
bumblebox-01_2023-10-28_23-50-02	01	2023-10-28_23-50-02	49	X	2133.75	195.5	2153.0	196.5
bumblebox-01_2023-10-28_23-50-02	01	2023-10-28_23-50-02	49	X	588.75	66.0	602.5	65.0
bumblebox-01_2023-10-28_23-50-02	01	2023-10-28_23-50-02	50	X	1147.0	2485.75	1165.5	2464.0
bumblebox-01_2023-10-28_23-50-02	01	2023-10-28_23-50-02	50	X	2830.75	2450.25	2847.0	2428.5
bumblebox-01_2023-10-28_23-50-02	01	2023-10-28_23-50-02	50	X	3020.0	1641.0	3017.0	1625.5
bumblebox-01_2023-10-28_23-50-02	01	2023-10-28_23-50-02	50	X	1558.5	1095.5	1610.5	1089.5
bumblebox-01_2023-10-28_23-50-02	01	2023-10-28_23-50-02	50	X	3007.75	973.75	3032.5	971.0
bumblebox-01_2023-10-28_23-50-02	01	2023-10-28_23-50-02	50	X	1107.25	682.5	1117.5	658.0
bumblebox-01_2023-10-28_23-50-02	01	2023-10-28_23-50-02	50	X	2785.5	635.75	2801.0	611.5
bumblebox-01_2023-10-28_23-50-02	01	2023-10-28_23-50-02	50	X	2231.0	529.75	2238.5	486.5
bumblebox-01_2023-10-28_23-50-02	01	2023-10-28_23-50-02	50	X	2997.25	285.0	2988.5	270.5
bumblebox-01_2023-10-28_23-50-02	01	2023-10-28_23-50-02	50	X	2133.25	194.5	2152.5	196.0
bumblebox-01_2023-10-28_23-50-02	01	2023-10-28_23-50-02	50	X	1861.75	2849.0	1904.5	2824.0
bumblebox-01_2023-10-28_23-50-02	01	2023-10-28_23-50-02	50	X	3064.0	2797.25	3104.0	2797.5
bumblebox-01_2023-10-28_23-50-02	01	2023-10-28_23-50-02	50	X	1050.25	2508.5	1071.5	2508.5
bumblebox-01_2023-10-28_23-50-02	01	2023-10-28_23-50-02	50	X	2941.5	2457.5	2966.5	2456.5
bumblebox-01_2023-10-28_23-50-02	01	2023-10-28_23-50-02	50	X	2816.25	2170.0	2870.0	2170.0
bumblebox-01_2023-10-28_23-50-02	01	2023-10-28_23-50-02	50	X	2773.25	1937.75	2762.0	1933.5
bumblebox-01_2023-10-28_23-50-02	01	2023-10-28_23-50-02	50	X	1148.0	1491.5	1198.5	1490.5
bumblebox-01_2023-10-28_23-50-02	01	2023-10-28_23-50-02	50	X	1104.5	680.0	1115.5	670.5
bumblebox-01_2023-10-28_23-50-02	01	2023-10-28_23-50-02	50	X	2895.5	573.5	2916.5	573.0
bumblebox-01_2023-10-28_23-50-02	01	2023-10-28_23-50-02	51	X	1148.5	2487.5	1160.0	2463.0
bumblebox-01_2023-10-28_23-50-02	01	2023-10-28_23-50-02	51	X	1979.0	1044.0	1970.5	1035.0
bumblebox-01_2023-10-28_23-50-02	01	2023-10-28_23-50-02	51	X	2785.25	636.0	2801.0	612.0
bumblebox-01_2023-10-28_23-50-02	01	2023-10-28_23-50-02	51	X	3404.0	2504.25	3458.0	2503.0
bumblebox-01_2023-10-28_23-50-02	01	2023-10-28_23-50-02	51	X	3019.5	1640.75	3039.0	1641.0
bumblebox-01_2023-10-28_23-50-02	01	2023-10-28_23-50-02	51	X	1108.75	680.25	1122.5	658.5
bumblebox-01_2023-10-28_23-50-02	01	2023-10-28_23-50-02	51	X	2996.25	285.0	3006.0	300.0
bumblebox-01_2023-10-28_23-50-02	01	2023-10-28_23-50-02	51	X	1861.25	2847.75	1904.5	2822.5
bumblebox-01_2023-10-28_23-50-02	01	2023-10-28_23-50-02	51	X	3063.0	2797.75	3102.5	2796.5
bumblebox-01_2023-10-28_23-50-02	01	2023-10-28_23-50-02	51	X	1858.5	2852.5	1911.5	2861.5
bumblebox-01_2023-10-28_23-50-02	01	2023-10-28_23-50-02	51	X	3090.75	2740.0	3158.0	2737.5
bumblebox-01_2023-10-28_23-50-02	01	2023-10-28_23-50-02	51	X	2483.0	2675.25	2496.5	2676.5
bumblebox-01_2023-10-28_23-50-02	01	2023-10-28_23-50-02	51	X	1050.75	2509.25	1072.5	2508.5
bumblebox-01_2023-10-28_23-50-02	01	2023-10-28_23-50-02	51	X	1147.5	2486.0	1167.5	2466.5
bumblebox-01_2023-10-28_23-50-02	01	2023-10-28_23-50-02	51	X	2940.5	2457.5	2965.0	2457.0
bumblebox-01_2023-10-28_23-50-02	01	2023-10-28_23-50-02	51	X	2829.25	2450.0	2847.0	2430.0
bumblebox-01_2023-10-28_23-50-02	01	2023-10-28_23-50-02	51	X	3376.5	2384.5	3394.0	2349.0
bumblebox-01_2023-10-28_23-50-02	01	2023-10-28_23-50-02	51	X	3173.5	1088.5	3183.0	1102.5
bumblebox-01_2023-10-28_23-50-02	01	2023-10-28_23-50-02	51	X	3007.0	973.75	3032.0	971.0
bumblebox-01_2023-10-28_23-50-02	01	2023-10-28_23-50-02	51	X	3005.75	745.5	3036.5	747.5
bumblebox-01_2023-10-28_23-50-02	01	2023-10-28_23-50-02	51	X	2133.75	193.75	2152.0	196.0
bumblebox-01_2023-10-28_23-50-02	01	2023-10-28_23-50-02	51	X	2148.0	136.0	2182.0	136.0
