## Supplementary material for "The BumbleBox: An open-source platform for quantifying behavior in bumblebee colonies": Sample BumbleBox Data Output: bumblebox-01_2023-10-28_23-50-02_pairwise_distance.csv

	frame	ID	0	1	2	4	5	9	10	11	13	15	6	3	7
0	0	0		243.44429547639845	1015.0050800365484	1242.1516865906515	753.9566466316217	1186.022159362969	1026.5798191080905	294.5658882151835	1037.3127843133911	269.0216069389223
1	0	1	243.44429547639845		1068.2833484146422	1099.849222620992	551.6420941153784	993.4508354719925	872.2094071953134	510.2281964964304	951.1764097684509	193.4140636044856
2	0	2	1015.0050800365484	1068.2833484146422		914.7347293068084	1568.4349882924698	1143.8566890130949	876.3842265239603	1194.2960792868744	2017.4589524944492	1233.280711152169
3	0	4	1242.1516865906515	1099.849222620992	914.7347293068084		1309.4013183512532	333.60830325398075	232.05939433688093	1531.1803453545242	1897.296300001663	1287.0170210607162
4	0	5	753.9566466316217	551.6420941153784	1568.4349882924698	1309.4013183512532		1068.1287668160614	1086.402434643811	916.5900460402131	597.4747379596898	500.4078336716962
5	0	9	1186.022159362969	993.4508354719925	1143.8566890130949	333.60830325398075	1068.1287668160614		268.1274184040118	1480.2196627527956	1665.5180125114227	1160.1069185639744
6	0	10	1026.5798191080905	872.2094071953134	876.3842265239603	232.05939433688093	1086.402434643811	268.1274184040118		1318.9109380469934	1669.8434994034621	1057.4479892647203
7	0	11	294.5658882151835	510.2281964964304	1194.2960792868744	1531.1803453545242	916.5900460402131	1480.2196627527956	1318.9109380469934		1027.940902970594	428.3787022016851
8	0	13	1037.3127843133911	951.1764097684509	2017.4589524944492	1897.296300001663	597.4747379596898	1665.5180125114227	1669.8434994034621	1027.940902970594		787.5195632490662
9	0	15	269.0216069389223	193.4140636044856	1233.280711152169	1287.0170210607162	500.4078336716962	1160.1069185639744	1057.4479892647203	428.3787022016851	787.5195632490662
10	1	0		246.09373214285648	1009.1066903454758	1257.1582289035855	753.9746762988794	1189.2651354933432	1033.0342746007996	285.3814333484223	1037.179890375821	269.6498887446461
11	1	1	246.09373214285648		1057.8511532819728	1111.3803635569598	550.2706720333185	992.9547132170732	872.4060479501503	505.57572380406083	951.366385784152	187.74400789372746
12	1	2	1009.1066903454758	1057.8511532819728		908.0067455696571	1554.9455376314631	1131.2485359106547	875.9716034210242	1183.0733810715208	2007.7057958027615	1220.3313074735074
13	1	4	1257.1582289035855	1111.3803635569598	908.0067455696571		1318.2540062522094	340.0595536078938	246.45486402179202	1536.5770807219533	1906.9663899764987	1292.1777161056445
14	1	5	753.9746762988794	550.2706720333185	1554.9455376314631	1318.2540062522094		1065.6977174602562	1078.2006422739694	913.93886557034	597.4339398628102	496.5089374824989
15	1	9	1189.2651354933432	992.9547132170732	1131.2485359106547	340.0595536078938	1065.6977174602562		256.1376583011565	1474.3960204097134	1663.0957767068016	1152.8448507930284
16	1	10	1033.0342746007996	872.4060479501503	875.9716034210242	246.45486402179202	1078.2006422739694	256.1376583011565		1316.3275143367625	1663.358894676672	1050.4186070324536
17	1	11	285.3814333484223	505.57572380406083	1183.0733810715208	1536.5770807219533	913.93886557034	1474.3960204097134	1316.3275143367625		1031.3269668247797	430.19951766593135
18	1	13	1037.179890375821	951.366385784152	2007.7057958027615	1906.9663899764987	597.4339398628102	1663.0957767068016	1663.358894676672	1031.3269668247797		790.6625781583443
19	1	15	269.6498887446461	187.74400789372746	1220.3313074735074	1292.1777161056445	496.5089374824989	1152.8448507930284	1050.4186070324536	430.19951766593135	790.6625781583443
20	2	0		237.07237818860298	979.5115172880817	1226.9761611376157	757.4810641197574	1163.2552654082422	987.269751638325	307.3947990776682	1051.182964568966	272.41191236801666
21	2	1	237.07237818860298		1023.281974824144	1081.033099632014	566.754907345318	969.0837167138864	824.5875484143572	516.6068379338392	978.1857249520666	212.11803907258806
22	2	2	979.5115172880817	1023.281974824144		898.2416503925879	1541.3818881120928	1120.7329075207883	869.1746803721333	1176.5014343382672	1998.8918961514653	1207.03792918864
23	2	4	1226.9761611376157	1081.033099632014	898.2416503925879		1303.6883494531967	338.4398949592084	266.5123120983344	1530.3582301213007	1905.4102248597283	1284.7954117290426
24	2	5	757.4810641197574	566.754907345318	1541.3818881120928	1303.6883494531967		1051.4942344112021	1044.0144874473726	918.5929457599814	612.8140521397987	505.2054656275999
25	2	9	1163.2552654082422	969.0837167138864	1120.7329075207883	338.4398949592084	1051.4942344112021		255.63768305944254	1469.475629263718	1664.0317191988859	1148.247605048667
26	2	10	987.269751638325	824.5875484143572	869.1746803721333	266.5123120983344	1044.0144874473726	255.63768305944254		1294.0066653615042	1641.4735186715623	1024.30808963905
27	2	11	307.3947990776682	516.6068379338392	1176.5014343382672	1530.3582301213007	918.5929457599814	1469.475629263718	1294.0066653615042		1027.0416556790674	425.61081107039564
28	2	13	1051.182964568966	978.1857249520666	1998.8918961514653	1905.4102248597283	612.8140521397987	1664.0317191988859	1641.4735186715623	1027.0416556790674		795.0387569169192
29	2	15	272.41191236801666	212.11803907258806	1207.03792918864	1284.7954117290426	505.2054656275999	1148.247605048667	1024.30808963905	425.61081107039564	795.0387569169192
30	3	0		213.56497840235883	953.777358716383	1201.05105012235	765.5284530962908	1139.3031038753472	950.0470054160478	334.38768667521236	1062.9373511642161	277.8545032926406
31	3	1	213.56497840235883		1041.0620778800849	1115.2155060794303	566.2396246290081	1000.3794592553368	852.0151480460896	494.8576815610727	949.6027129805391	175.3628381385292
32	3	2	953.777358716383	1041.0620778800849		886.0629915530836	1536.7408084969957	1107.7971666780882	828.6094149235814	1173.3874573217493	1990.039211297104	1197.498695197619
33	3	4	1201.05105012235	1115.2155060794303	886.0629915530836		1301.6007692453165	338.1527946062253	266.2058648865573	1531.9935541639854	1905.2612189671001	1281.9412037999248
34	3	5	765.5284530962908	566.2396246290081	1536.7408084969957	1301.6007692453165		1047.4256536862174	1051.854136750909	933.3367894281249	618.0037418980568	516.2277234903216
35	3	9	1139.3031038753472	1000.3794592553368	1107.7971666780882	338.1527946062253	1047.4256536862174		282.6625638460106	1471.7431204187774	1664.4609112262144	1145.745745137201
36	3	10	950.0470054160478	852.0151480460896	828.6094149235814	266.2058648865573	1051.854136750909	282.6625638460106		1283.6560335619508	1647.3327684472254	1016.9721296574454
37	3	11	334.38768667521236	494.8576815610727	1173.3874573217493	1531.9935541639854	933.3367894281249	1471.7431204187774	1283.6560335619508		1027.4565988400677	429.6161077054723
38	3	13	1062.9373511642161	949.6027129805391	1990.039211297104	1905.2612189671001	618.0037418980568	1664.4609112262144	1647.3327684472254	1027.4565988400677		795.8602656873882
39	3	15	277.8545032926406	175.3628381385292	1197.498695197619	1281.9412037999248	516.2277234903216	1145.745745137201	1016.9721296574454	429.6161077054723	795.8602656873882
40	4	0		246.49974645017386		1225.4245437806442	793.459592543943	1169.3003249807125	854.7267472707287	234.45961805820636	1073.492343941027	296.2078029019492
41	4	1	246.49974645017386			1107.780466744201	569.100386575163	994.2686382462236	719.3374121370305	423.0429203993373	955.1848315902007	185.84486137636412
42	4	4	1225.4245437806442	1107.780466744201			1298.512730973401	337.1539892986586	390.24431450054465	1459.8753799554263	1903.9963563515557	1285.547791799278
43	4	5	793.459592543943	569.100386575163		1298.512730973401		1044.840956796775	945.9467810083187	875.3778112906449	620.2274280455517	520.4304108139723
44	4	9	1169.3003249807125	994.2686382462236		337.1539892986586	1044.840956796775		352.55363067198726	1395.6889203902135	1663.9925067439456	1150.3090073975775
45	4	10	854.7267472707287	719.3374121370305		390.24431450054465	945.9467810083187	352.55363067198726		1087.664010620927	1533.8286247165945	895.5898894025099
46	4	11	234.45961805820636	423.0429203993373		1459.8753799554263	875.3778112906449	1395.6889203902135	1087.664010620927		1008.5317297933665	359.5917824422577
47	4	13	1073.492343941027	955.1848315902007		1903.9963563515557	620.2274280455517	1663.9925067439456	1533.8286247165945	1008.5317297933665		794.2811215180681
48	4	15	296.2078029019492	185.84486137636412		1285.547791799278	520.4304108139723	1150.3090073975775	895.5898894025099	359.5917824422577	794.2811215180681
49	5	0		239.8990673179035	945.7446801330685	1210.2175424278066	785.8718884143904	1158.4917187878384	746.0043984454784	221.07309311628134	1078.1596588631946	299.17595157365173	592.8259651870859
50	5	1	239.8990673179035		1026.4341491298894	1096.4142978363607	570.1824817547449	987.3548627519895	630.012698284725	406.9143030172324	964.126450472136	205.48494470398555	382.6271847373106
51	5	2	945.7446801330685	1026.4341491298894		883.1775019779433	1536.0690495547392	1110.8618557228438	741.2031182476231	1108.7753661134432	1989.450489456825	1205.490045583123	1028.3958989610956
52	5	4	1210.2175424278066	1096.4142978363607	883.1775019779433		1303.422849653941	341.4788609855667	468.7017308480949	1431.2849340714797	1902.9677480188675	1294.3593975399567	791.0582311056501
53	5	5	785.8718884143904	570.1824817547449	1536.0690495547392	1303.422849653941		1050.930926607453	927.4772571335644	859.7348791924171	612.7647387048312	518.540379334146	551.0009074402691
54	5	6	592.8259651870859	382.6271847373106	1028.3958989610956	791.0582311056501	551.0009074402691	619.6654843542603	377.25530148693736	786.6934361617618	1121.5300374934236	543.0590437512296
55	5	9	1158.4917187878384	987.3548627519895	1110.8618557228438	341.4788609855667	1050.930926607453		459.37634353545025	1372.406872979001	1663.1029921505162	1161.946776965279	619.6654843542603
56	5	10	746.0043984454784	630.012698284725	741.2031182476231	468.7017308480949	927.4772571335644	459.37634353545025		966.7674229099779	1493.0381148852161	831.0433577738288	377.25530148693736
57	5	11	221.07309311628134	406.9143030172324	1108.7753661134432	1431.2849340714797	859.7348791924171	1372.406872979001	966.7674229099779		1016.4305497671742	342.4219801648253	786.6934361617618
58	5	13	1078.1596588631946	964.126450472136	1989.450489456825	1902.9677480188675	612.7647387048312	1663.1029921505162	1493.0381148852161	1016.4305497671742		789.1390878672784	1121.5300374934236
59	5	15	299.17595157365173	205.48494470398555	1205.490045583123	1294.3593975399567	518.540379334146	1161.946776965279	831.0433577738288	342.4219801648253	789.1390878672784		543.0590437512296
60	6	0		223.3278139865252			787.3020783028583	1110.5880480628268	484.24399841402266	284.3081514835619	1110.0534333985909	319.04437387297713	542.9827920846111
61	6	1	223.3278139865252				566.696236973566	1009.2572764166727	471.0496921769507	395.4621505277085	949.4565880017896	181.11909065584445	386.9431482789171
62	6	5	787.3020783028583	566.696236973566				1059.9896815535517	855.7866629598758	855.8913847562668	611.6453731534311	519.3231171438453	548.1269241699408
63	6	6	542.9827920846111	386.9431482789171			548.1269241699408	635.8232851980179	328.32424902830434	778.2543366406641	1114.651206656145	527.2035897070505
64	6	9	1110.5880480628268	1009.2572764166727			1059.9896815535517		656.666439297761	1380.3767828024347	1670.924164197765	1162.0766433415654	635.8232851980179
65	6	10	484.24399841402266	471.0496921769507			855.7866629598758	656.666439297761		767.8366525505278	1373.998044030631	651.9302589234526	328.32424902830434
66	6	11	284.3081514835619	395.4621505277085			855.8913847562668	1380.3767828024347	767.8366525505278		1007.4348614178487	339.44117678914563	778.2543366406641
67	6	13	1110.0534333985909	949.4565880017896			611.6453731534311	1670.924164197765	1373.998044030631	1007.4348614178487		793.7728343172246	1114.651206656145
68	6	15	319.04437387297713	181.11909065584445			519.3231171438453	1162.0766433415654	651.9302589234526	339.44117678914563	793.7728343172246		527.2035897070505
69	7	0		257.8770298029664	798.4999217282366	1068.1064144082275	837.7971860778717	1053.9983396571363	266.24061016306285	318.308125092653	1192.8799185165287	397.7439502996871	568.6152038065813
70	7	1	257.8770298029664		1011.7766860824577	1087.12677503592	580.1090953432811	991.1008084448322	433.69603410683845	363.141329236979	970.5935361931894	204.37603210748563	412.0015928367268
71	7	2	798.4999217282366	1011.7766860824577		874.6801201010572	1533.0998825908246	1107.488205354802	580.8857998780827	1066.8336620579612	1980.9946049901298	1190.2370037097653	1054.1421275141222
72	7	4	1068.1064144082275	1087.12677503592	874.6801201010572		1304.9879549252553	339.25	832.7548408745517	1377.6924547953363	1902.8032117116052	1283.7675266573774	787.400033337566
73	7	5	837.7971860778717	580.1090953432811	1533.0998825908246	1304.9879549252553		1061.4577829570048	961.3749593680917	838.4896019033271	613.4974531324478	525.0705904923642	539.0168132813669
74	7	6	568.6152038065813	412.0015928367268	1054.1421275141222	787.400033337566	539.0168132813669	609.8542858749129	540.5014454189738	773.6950707481598	1117.9057428960637	560.459186738874
75	7	9	1053.9983396571363	991.1008084448322	1107.488205354802	339.25	1061.4577829570048		877.1475431761751	1330.6251585251198	1673.907106144185	1163.985502487037	609.8542858749129
76	7	10	266.24061016306285	433.69603410683845	580.8857998780827	832.7548408745517	961.3749593680917	877.1475431761751		582.7521986230511	1404.2694942567114	622.813425112208	540.5014454189738
77	7	11	318.308125092653	363.141329236979	1066.8336620579612	1377.6924547953363	838.4896019033271	1330.6251585251198	582.7521986230511		1018.8836108702504	313.48096034687654	773.6950707481598
78	7	13	1192.8799185165287	970.5935361931894	1980.9946049901298	1902.8032117116052	613.4974531324478	1673.907106144185	1404.2694942567114	1018.8836108702504		795.1416540466233	1117.9057428960637
79	7	15	397.7439502996871	204.37603210748563	1190.2370037097653	1283.7675266573774	525.0705904923642	1163.985502487037	622.813425112208	313.48096034687654	795.1416540466233		560.459186738874
80	8	0		249.6116984438029		1067.045717155549	825.6431205430104	1057.003902547195	280.3374083136248	242.27786217481778	1182.1722061527246	390.316298019952	405.92179049664236
81	8	1	249.6116984438029			1083.4542272288202	576.0868532608603	994.3380964239477	523.5146249151021	331.75150715558175	969.7283769179903	208.79730003043622	299.1429424205091
82	8	4	1067.045717155549	1083.4542272288202			1303.8168007814595	337.8447313485886	1030.7051591022528	1307.3525251438496	1902.4497529501273	1285.3970690024153	798.9751638818318
83	8	5	825.6431205430104	576.0868532608603		1303.8168007814595		1067.2884157995907	1094.622366389432	843.3265233585388	614.4561111259289	523.2104022283961	618.6701968739079
84	8	6	405.92179049664236	299.1429424205091		798.9751638818318	618.6701968739079	695.6638915453352	582.2673891778587	595.9830639372229	1150.2782815475566	489.54730363878014
85	8	9	1057.003902547195	994.3380964239477		337.8447313485886	1067.2884157995907		1109.0283190703474	1278.5676800623423	1680.7695038285292	1173.040520399871	695.6638915453352
86	8	10	280.3374083136248	523.5146249151021		1030.7051591022528	1094.622366389432	1109.0283190703474		436.55125701342337	1458.761739455762	667.8062967657613	582.2673891778587
87	8	11	242.27786217481778	331.75150715558175		1307.3525251438496	843.3265233585388	1278.5676800623423	436.55125701342337		1067.636554497831	325.29409770237146	595.9830639372229
88	8	13	1182.1722061527246	969.7283769179903		1902.4497529501273	614.4561111259289	1680.7695038285292	1458.761739455762	1067.636554497831		791.8628748085113	1150.2782815475566
89	8	15	390.316298019952	208.79730003043622		1285.3970690024153	523.2104022283961	1173.040520399871	667.8062967657613	325.29409770237146	791.8628748085113		489.54730363878014
90	9	0		266.93000018731504		1069.676148420633	839.1801430563047	1056.689908393186	355.1022740000407	261.2874375089625	1193.0483278140916	408.36419101091616	459.2091707490172
91	9	1	266.93000018731504			1081.0114765810767	572.2502184359565	982.7533070409888	618.2058718582347	339.4425577325271	968.9881642724023	219.07718388732314	346.45715824615314
92	9	4	1069.676148420633	1081.0114765810767			1304.677067323558	341.50146412570473	1224.5189106338864	1324.0336334474287	1904.7190409611596	1294.327721251461	753.1438275654923
93	9	5	839.1801430563047	572.2502184359565		1304.677067323558		1060.081364801778	1187.9850851336475	834.1621919626901	616.4642122621556	522.8699647139813	637.0770165372472
94	9	6	459.2091707490172	346.45715824615314		753.1438275654923	637.0770165372472	636.863898333074	775.6351026739313	654.8133799030072	1184.8680306261958	547.1979760561985
95	9	9	1056.689908393186	982.7533070409888		341.50146412570473	1060.081364801778		1297.7208145437137	1283.301528285539	1675.3776066905036	1173.112313463634	636.863898333074
96	9	10	355.1022740000407	618.2058718582347		1224.5189106338864	1187.9850851336475	1297.7208145437137		430.4163681831814	1475.8430853244529	712.5335518415957	775.6351026739313
97	9	11	261.2874375089625	339.4425577325271		1324.0336334474287	834.1621919626901	1283.301528285539	430.4163681831814		1047.3020397669432	315.62170790362313	654.8133799030072
98	9	13	1193.0483278140916	968.9881642724023		1904.7190409611596	616.4642122621556	1675.3776066905036	1475.8430853244529	1047.3020397669432		784.6850482837048	1184.8680306261958
99	9	15	408.36419101091616	219.07718388732314		1294.327721251461	522.8699647139813	1173.112313463634	712.5335518415957	315.62170790362313	784.6850482837048		547.1979760561985
100	10	0		264.4859400799974	649.5972309823989	1074.2356003223874	847.1726875318868	1056.500384524303	350.6711422401336	325.1639009791831	1191.220487567268	412.49606058724976	476.56177458961184
101	10	1	264.4859400799974		866.9789501481567	1093.5970750235208	582.9091910409373	992.1538439173635	596.2957005546829	362.2542270284779	961.7875610029483	210.57376973402933	372.3346109348418
102	10	2	649.5972309823989	866.9789501481567		845.7049204657615	1395.2071978742083	1036.6606243125086	621.6404205809014	936.7166727458202	1827.5602760237487	1053.8131060581852	792.3893061494457
103	10	4	1074.2356003223874	1093.5970750235208	845.7049204657615		1311.5946639491942	340.0574400009504	1292.7861868847453	1387.3974061169351	1897.558859429662	1294.5735301635052	744.2917774636503
104	10	5	847.1726875318868	582.9091910409373	1395.2071978742083	1311.5946639491942		1063.5704607594178	1170.920818202495	836.1937574509869	601.7331738403659	521.2145071849018	645.1943989992474
105	10	6	476.56177458961184	372.3346109348418	792.3893061494457	744.2917774636503	645.1943989992474	619.9903729091283	811.9517380977763	717.8961014659433	1183.8744126806694	557.3523347040003
106	10	9	1056.500384524303	992.1538439173635	1036.6606243125086	340.0574400009504	1063.5704607594178		1343.8669251454921	1332.9527842350606	1664.0885080127198	1167.4722962451829	619.9903729091283
107	10	10	350.6711422401336	596.2957005546829	621.6404205809014	1292.7861868847453	1170.920818202495	1343.8669251454921		417.68117326496775	1420.6781831224127	677.695543736271	811.9517380977763
108	10	11	325.1639009791831	362.2542270284779	936.7166727458202	1387.3974061169351	836.1937574509869	1332.9527842350606	417.68117326496775		1005.8045597928059	315.00248014896647	717.8961014659433
109	10	13	1191.220487567268	961.7875610029483	1827.5602760237487	1897.558859429662	601.7331738403659	1664.0885080127198	1420.6781831224127	1005.8045597928059		778.7324636869841	1183.8744126806694
110	10	15	412.49606058724976	210.57376973402933	1053.8131060581852	1294.5735301635052	521.2145071849018	1167.4722962451829	677.695543736271	315.00248014896647	778.7324636869841		557.3523347040003
111	11	0		270.46857488440315	607.499176954175	1066.8086168568382	840.577851837651	1050.1168089788869		365.94893769486475	1196.410516921345	444.95484321445474	476.37727957995645
112	11	1	270.46857488440315		840.3347547257581	1090.5061324907806	570.3557004186072	988.9822104062338		398.66793826441574	960.1945766353817	236.0207882793378	373.9339012445916
113	11	2	607.499176954175	840.3347547257581		880.5348516668719	1368.9648004970763	1056.5167118886477		920.1750512810049	1796.835169123757	1048.485127457705	784.3037118999247
114	11	4	1066.8086168568382	1090.5061324907806	880.5348516668719		1308.9027847781515	335.05829716632894		1421.8152130287535	1895.4451983636984	1314.039121373485	738.6026079699421
115	11	5	840.577851837651	570.3557004186072	1368.9648004970763	1308.9027847781515		1066.1832921688465		843.7778143563625	599.4280607379004	497.1559740162035	643.1924770237911
116	11	6	476.37727957995645	373.9339012445916	784.3037118999247	738.6026079699421	643.1924770237911	615.2736179944659		756.941914878546	1186.9920229302302	580.5059215890911
117	11	9	1050.1168089788869	988.9822104062338	1056.5167118886477	335.05829716632894	1066.1832921688465			1367.6362135085485	1665.036129487886	1183.269728337542	615.2736179944659
118	11	11	365.94893769486475	398.66793826441574	920.1750512810049	1421.8152130287535	843.7778143563625	1367.6362135085485			1001.8587724824292	346.62813287441054	756.941914878546
119	11	13	1196.410516921345	960.1945766353817	1796.835169123757	1895.4451983636984	599.4280607379004	1665.036129487886		1001.8587724824292		751.5035345891595	1186.9920229302302
120	11	15	444.95484321445474	236.0207882793378	1048.485127457705	1314.039121373485	497.1559740162035	1183.269728337542		346.62813287441054	751.5035345891595		580.5059215890911
121	12	1			851.1598704121336	1088.4537484431758	586.0806258527917	995.1617016847061	507.5061575981123	420.51255926547543	964.6116446529142	224.6210698042372
122	12	2		851.1598704121336		919.6611128562521	1396.9116382219743	1098.0751625002727	626.412902964171	1017.6587406886456	1810.2520542731058	1050.2086697413995
123	12	4		1088.4537484431758	919.6611128562521		1300.3844864116152	330.75462959722876	1292.586675043496	1482.0501425390437	1890.3307415634968	1296.8129442984443
124	12	5		586.0806258527917	1396.9116382219743	1300.3844864116152		1061.6574600595052	1078.2476524435376	814.5176870393914	605.6522310699434	506.8067925748431
125	12	9		995.1617016847061	1098.0751625002727	330.75462959722876	1061.6574600595052		1320.9458968860156	1413.6711958584995	1666.048562467493	1172.6858328213912
126	12	10		507.5061575981123	626.412902964171	1292.586675043496	1078.2476524435376	1320.9458968860156		427.36350160021857	1317.8564508321838	596.5376140697249
127	12	11		420.51255926547543	1017.6587406886456	1482.0501425390437	814.5176870393914	1413.6711958584995	427.36350160021857		912.6338600446512	318.6068305921893
128	12	13		964.6116446529142	1810.2520542731058	1890.3307415634968	605.6522310699434	1666.048562467493	1317.8564508321838	912.6338600446512		760.9620555586198
129	12	15		224.6210698042372	1050.2086697413995	1296.8129442984443	506.8067925748431	1172.6858328213912	596.5376140697249	318.6068305921893	760.9620555586198
130	13	0		254.17144804245814	632.8037808041289	1064.4107818412965		1050.698458169612	267.1587776959612	436.52068965857734	1195.191537997153	432.05012730006223
131	13	1	254.17144804245814		861.1220877436602	1075.1635050074942		982.4159633271438	502.5343893705186	418.7096995532824	978.1371644610995	237.42801540677544
132	13	2	632.8037808041289	861.1220877436602		967.4265152971568		1145.1096563211752	557.7305016762128	1012.570522235365	1827.5307281958353	1064.4315677862996
133	13	4	1064.4107818412965	1075.1635050074942	967.4265152971568			330.76360516235763	1238.0849122737907	1470.4763258889957	1892.2638888379179	1296.014274612745
134	13	9	1050.698458169612	982.4159633271438	1145.1096563211752	330.76360516235763			1274.848642976883	1400.067609974604	1667.0611304028416	1170.80423747952
135	13	10	267.1587776959612	502.5343893705186	557.7305016762128	1238.0849122737907		1274.848642976883		471.46009905399205	1352.6809028739926	615.8386558182265
136	13	11	436.52068965857734	418.7096995532824	1012.570522235365	1470.4763258889957		1400.067609974604	471.46009905399205		911.1629931027709	307.48028392077435
137	13	13	1195.191537997153	978.1371644610995	1827.5307281958353	1892.2638888379179		1667.0611304028416	1352.6809028739926	911.1629931027709		763.1750290726237
138	13	15	432.05012730006223	237.42801540677544	1064.4315677862996	1296.014274612745		1170.80423747952	615.8386558182265	307.48028392077435	763.1750290726237
139	14	0		246.17587716914912	647.641924600315	1062.4592345120823	837.9050140081512	1051.321192595298	258.1323546167741	405.13963642181443	1191.138137455098	430.10064229201055
140	14	1	246.17587716914912		874.6254198226804	1089.9782394616875	592.6893157464541	1000.9274761440012	475.0780199083094	386.081678534478	972.2770309947674	229.58440713602482
141	14	2	647.641924600315	874.6254198226804		966.2546571685955	1432.6543546857351	1153.4505028391986	591.195822042071	989.6804092736201	1838.4482587225566	1077.534744219415
142	14	4	1062.4592345120823	1089.9782394616875	966.2546571685955		1301.5924141220246	336.75454711109694	1242.3243588129471	1445.2052622378594	1893.9585693726249	1299.5611037962008
143	14	5	837.9050140081512	592.6893157464541	1432.6543546857351	1301.5924141220246		1061.4265459748028	1059.82498555186	809.9058973115333	607.628587214262	504.43346934952683
144	14	9	1051.321192595298	1000.9274761440012	1153.4505028391986	336.75454711109694	1061.4265459748028		1276.966253469527	1383.671790924423	1668.092941805102	1176.1321407477988
145	14	10	258.1323546167741	475.0780199083094	591.195822042071	1242.3243588129471	1059.82498555186	1276.966253469527		412.18389403274847	1326.1683528119647	591.9135283130468
146	14	11	405.13963642181443	386.081678534478	989.6804092736201	1445.2052622378594	809.9058973115333	1383.671790924423	412.18389403274847		938.4019994117659	309.186937790069
147	14	13	1191.138137455098	972.2770309947674	1838.4482587225566	1893.9585693726249	607.628587214262	1668.092941805102	1326.1683528119647	938.4019994117659		761.0375319259886
148	14	15	430.10064229201055	229.58440713602482	1077.534744219415	1299.5611037962008	504.43346934952683	1176.1321407477988	591.9135283130468	309.186937790069	761.0375319259886
149	15	0		265.10198509253	654.4389295419397	1068.8836758506511	839.7887383145835	1060.1046233745044		444.10675799856955	1191.0061135443427	444.99304769850056
150	15	1	265.10198509253		899.1263120385255	1099.8074831533017	575.7990643444986	1008.3100961509807		456.93284517530583	955.4099251106825	235.92610071800024
151	15	2	654.4389295419397	899.1263120385255		973.7836643731501	1440.4181901447926	1162.180547505421		1004.1498892097733	1845.0287938132565	1099.3858512824331
152	15	4	1068.8836758506511	1099.8074831533017	973.7836643731501		1304.4507704394214	334.5239154380446		1502.5928007946798	1895.1675717466253	1322.0696369707612
153	15	5	839.7887383145835	575.7990643444986	1440.4181901447926	1304.4507704394214		1068.025543936099		878.4739964848135	605.4536006169259	506.1089927080925
154	15	9	1060.1046233745044	1008.3100961509807	1162.180547505421	334.5239154380446	1068.025543936099			1453.3300124197533	1672.627162579874	1200.572415558512
155	15	11	444.10675799856955	456.93284517530583	1004.1498892097733	1502.5928007946798	878.4739964848135	1453.3300124197533			977.2923053007222	374.9123230836778
156	15	13	1191.0061135443427	955.4099251106825	1845.0287938132565	1895.1675717466253	605.4536006169259	1672.627162579874		977.2923053007222		746.2482830801019
157	15	15	444.99304769850056	235.92610071800024	1099.3858512824331	1322.0696369707612	506.1089927080925	1200.572415558512		374.9123230836778	746.2482830801019
158	16	0		314.4171194448547	652.9028449930357	1067.121390704919		1063.5674931568753		474.634727975103	1194.0184776627202	443.0871810377727		425.796092631203
159	16	1	314.4171194448547		958.3644922470781	1160.0736237411832		1061.235041119544		467.5213898849977	893.2408689709624	160.28607238309883		577.6703753006553
160	16	2	652.9028449930357	958.3644922470781		977.4789319980252		1170.6923432311326		1013.8082905559611	1846.6418846110905	1095.8367236956426		810.7418285126283
161	16	3	425.796092631203	577.6703753006553	810.7418285126283	1472.9267208520591		1489.0492352504668		254.4234904642258	1246.1793861639665	597.2552322918569
162	16	4	1067.121390704919	1160.0736237411832	977.4789319980252			337.107178802232		1535.2197928961182	1896.0712176761715	1311.3097698484519		1472.9267208520591
163	16	9	1063.5674931568753	1061.235041119544	1170.6923432311326	337.107178802232				1494.6375187650015	1675.392211543315	1192.6724456027314		1489.0492352504668
164	16	11	474.634727975103	467.5213898849977	1013.8082905559611	1535.2197928961182		1494.6375187650015			998.0513513842862	421.66944992493825		254.4234904642258
165	16	13	1194.0184776627202	893.2408689709624	1846.6418846110905	1896.0712176761715		1675.392211543315		998.0513513842862		750.9331694631687		1246.1793861639665
166	16	15	443.0871810377727	160.28607238309883	1095.8367236956426	1311.3097698484519		1192.6724456027314		421.66944992493825	750.9331694631687			597.2552322918569
167	17	0		325.98974293679856	647.2503862494019	1067.498243558274		1060.614827588225		496.00970252606953	1200.0870020544344	451.65286725537345		379.3732495841002
168	17	1	325.98974293679856		963.4228692531644	1161.9961542535327		1055.6940844771273		510.18360665548636	888.7892044798924	160.52297343371134		575.409636693721
169	17	2	647.2503862494019	963.4228692531644		977.2616397362582		1167.6663157769003		1010.9856885732854	1846.9431840205589	1098.687512443825		739.7257093004135
170	17	3	379.3732495841002	575.409636693721	739.7257093004135	1414.382307758408		1436.2490208873946		289.87206229645517	1285.5133215956962	610.4310976678695
171	17	4	1067.498243558274	1161.9961542535327	977.2616397362582			339.2632642948541		1560.2894362905877	1896.786245864304	1315.0509733466608		1414.382307758408
172	17	9	1060.614827588225	1055.6940844771273	1167.6663157769003	339.2632642948541				1521.3881202704324	1670.336867221699	1190.1384898405731		1436.2490208873946
173	17	11	496.00970252606953	510.18360665548636	1010.9856885732854	1560.2894362905877		1521.3881202704324			1033.2047534249928	464.7596825242052		289.87206229645517
174	17	13	1200.0870020544344	888.7892044798924	1846.9431840205589	1896.786245864304		1670.336867221699		1033.2047534249928		748.4374556367419		1285.5133215956962
175	17	15	451.65286725537345	160.52297343371134	1098.687512443825	1315.0509733466608		1190.1384898405731		464.7596825242052	748.4374556367419			610.4310976678695
176	18	0			654.4235058431199	1059.0306888848877	839.2409144578212	1048.466052144751	187.57015354261455	501.6064194166578	1197.2654780791102	460.544853950188
177	18	2	654.4235058431199			981.1208513735706	1447.0153117710952	1169.1142213231349	501.3507380068369	997.5147242021042	1851.6442017839172	1113.8255305477605
178	18	4	1059.0306888848877		981.1208513735706		1306.0213675510827	336.00232514076447	1092.036200178364	1559.9567301691416	1896.2519940661896	1351.4048477417862
179	18	5	839.2409144578212		1447.0153117710952	1306.0213675510827		1066.8769844738426	1026.7718831366585	979.6243221255789	604.3097818999788	526.4610621878887
180	18	9	1048.466052144751		1169.1142213231349	336.00232514076447	1066.8769844738426		1136.3846179881177	1525.252950333157	1670.4680668902354	1229.6699760504848
181	18	10	187.57015354261455		501.3507380068369	1092.036200178364	1026.7718831366585	1136.3846179881177		530.7580074761001	1363.7862964922326	622.8380608151689
182	18	11	501.6064194166578		997.5147242021042	1559.9567301691416	979.6243221255789	1525.252950333157	530.7580074761001		1060.1255232282638	453.4733316304279
183	18	13	1197.2654780791102		1851.6442017839172	1896.2519940661896	604.3097818999788	1670.4680668902354	1363.7862964922326	1060.1255232282638		740.9499392671545
184	18	15	460.544853950188		1113.8255305477605	1351.4048477417862	526.4610621878887	1229.6699760504848	622.8380608151689	453.4733316304279	740.9499392671545
185	19	0			658.8725692423384	1046.4077838013247	823.4118425793985	1034.6173809674763	199.01319051761368	530.8654490546545	1192.4362666406955	477.40574986064
186	19	2	658.8725692423384			980.1125254275654	1442.4266445819696	1169.4919035632524	520.89280327146	1024.1681075389918	1851.2155634879477	1128.3809474197976
187	19	4	1046.4077838013247		980.1125254275654		1303.5078873946256	336.26124516512454	1115.065244727859	1576.3811801084153	1895.5532174011892	1392.3279067805831
188	19	5	823.4118425793985		1442.4266445819696	1303.5078873946256		1066.1437813447114	1018.5048171216472	966.9926641397028	605.0638912544691	555.0381180603725
189	19	9	1034.6173809674763		1169.4919035632524	336.26124516512454	1066.1437813447114		1157.021229278011	1538.1502689919473	1670.7470260335645	1275.6857469612178
190	19	10	199.01319051761368		520.89280327146	1115.065244727859	1018.5048171216472	1157.021229278011		529.9770042181076	1349.589011514246	617.5698341078521
191	19	11	530.8654490546545		1024.1681075389918	1576.3811801084153	966.9926641397028	1538.1502689919473	529.9770042181076		1038.202593427699	412.0450521484271
192	19	13	1192.4362666406955		1851.2155634879477	1895.5532174011892	605.0638912544691	1670.7470260335645	1349.589011514246	1038.202593427699		733.640920341825
193	19	15	477.40574986064		1128.3809474197976	1392.3279067805831	555.0381180603725	1275.6857469612178	617.5698341078521	412.0450521484271	733.640920341825
194	20	0			659.4957353918219	1053.7326511027359	808.5052952825974	1043.1330511972094	177.08754896942924	533.0396326728436	1196.7163928851314	514.0148952121913
195	20	2	659.4957353918219			992.2742186512759	1428.1479483933028	1179.5177245382963	515.7893223012667	1021.5892643327845	1856.1778605510842	1162.9870216386767
196	20	4	1053.7326511027359		992.2742186512759		1292.8710540885352	333.5045914226669	1090.1451738186065	1586.033180611301	1894.4928411055027	1435.3520691802412
197	20	5	808.5052952825974		1428.1479483933028	1292.8710540885352		1061.2069190313453	985.2252597756515	963.8118657186162	609.4299077826752	551.3023217799831
198	20	9	1043.1330511972094		1179.5177245382963	333.5045914226669	1061.2069190313453		1130.6823437641538	1550.279107935084	1670.6138280584175	1317.6507978216384
199	20	10	177.08754896942924		515.7893223012667	1090.1451738186065	985.2252597756515	1130.6823437641538		551.3721519989924	1350.5828834247827	648.8322683868305
200	20	11	533.0396326728436		1021.5892643327845	1586.033180611301	963.8118657186162	1550.279107935084	551.3721519989924		1054.9704379744487	418.1104070697117
201	20	13	1196.7163928851314		1856.1778605510842	1894.4928411055027	609.4299077826752	1670.6138280584175	1350.5828834247827	1054.9704379744487		711.7770454995019
202	20	15	514.0148952121913		1162.9870216386767	1435.3520691802412	551.3023217799831	1317.6507978216384	648.8322683868305	418.1104070697117	711.7770454995019
203	21	0			671.5057706379	1057.0656613947876	800.4394496150225	1041.9532439126046	198.83048684746512	532.6749125874054	1185.4686046032598	505.2030532370128
204	21	2	671.5057706379			1002.5770855649954	1434.93913198435	1189.2970875689555	503.8894347969602	1016.3284717550719	1856.744142982549	1157.0981483867304
205	21	4	1057.0656613947876		1002.5770855649954		1298.024123427604	335.25083892512487	1090.0661103804669	1589.6536179306484	1895.1916130038144	1456.6086682771045
206	21	5	800.4394496150225		1434.93913198435	1298.024123427604		1064.3661259172052	999.19192350619	970.8034044027658	605.1343859011814	586.9549067006766
207	21	9	1041.9532439126046		1189.2970875689555	335.25083892512487	1064.3661259172052		1133.4333901910602	1554.0028957501977	1669.4872341530497	1343.6020848822764
208	21	10	198.83048684746512		503.8894347969602	1090.0661103804669	999.19192350619	1133.4333901910602		558.7273485341486	1362.0127110273238	653.5061686778481
209	21	11	532.6749125874054		1016.3284717550719	1589.6536179306484	970.8034044027658	1554.0028957501977	558.7273485341486		1060.7535646888018	391.25958454713924
210	21	13	1185.4686046032598		1856.744142982549	1895.1916130038144	605.1343859011814	1669.4872341530497	1362.0127110273238	1060.7535646888018		728.002103362346
211	21	15	505.2030532370128		1157.0981483867304	1456.6086682771045	586.9549067006766	1343.6020848822764	653.5061686778481	391.25958454713924	728.002103362346
212	22	0			665.036935064512	1052.0880428937494	817.6543050091524	1040.598986161336		538.8747535374059	1203.2587263344487
213	22	2	665.036935064512			1031.8469484376062	1452.8872332359454	1215.7068417180187		1017.2596153391719	1867.266133281488
214	22	4	1052.0880428937494		1031.8469484376062		1299.5642779408797	333.0015014981164		1589.774905450454	1895.7097120867425
215	22	5	817.6543050091524		1452.8872332359454	1299.5642779408797		1066.025709117749		965.0668694448069	604.0802926763957
216	22	9	1040.598986161336		1215.7068417180187	333.0015014981164	1066.025709117749			1551.042633198714	1670.099641488495
217	22	11	538.8747535374059		1017.2596153391719	1589.774905450454	965.0668694448069	1551.042633198714			1054.2111090763558
218	22	13	1203.2587263344487		1867.266133281488	1895.7097120867425	604.0802926763957	1670.099641488495		1054.2111090763558
219	23	0			668.9810348582387	1061.243521770569	825.9555072762697	1046.2583631684863	149.86076871549804	536.0917015772582	1205.1934751316903
220	23	2	668.9810348582387			1042.902110698794	1463.9426645193453	1221.9708721978604	520.3783479354229	1019.7779476435054	1873.3313408204112
221	23	4	1061.243521770569		1042.902110698794		1304.5549288933755	330.30913550793593	1003.2096303863914	1595.8994720846297	1898.2038878898124
222	23	5	825.9555072762697		1463.9426645193453	1304.5549288933755		1069.2919678460134	958.6105830836628	971.5693812075389	601.9128362977483
223	23	9	1046.2583631684863		1221.9708721978604	330.30913550793593	1069.2919678460134		1034.6395809652752	1553.5181041751655	1671.2020000586404
224	23	10	149.86076871549804		520.3783479354229	1003.2096303863914	958.6105830836628	1034.6395809652752		627.9469026119963	1354.876401189422
225	23	11	536.0917015772582		1019.7779476435054	1595.8994720846297	971.5693812075389	1553.5181041751655	627.9469026119963		1057.489066137329
226	23	13	1205.1934751316903		1873.3313408204112	1898.2038878898124	601.9128362977483	1671.2020000586404	1354.876401189422	1057.489066137329
227	24	0			695.7767242442076		828.8694107035196	1047.7279286627802		536.5865494027967	1206.3152832075039
228	24	2	695.7767242442076				1494.1195567959078	1245.1430891668635		1038.7507521056243	1900.9151907699618
229	24	5	828.8694107035196		1494.1195567959078			1067.2945059822991		977.7888959279503	603.571298605227
230	24	9	1047.7279286627802		1245.1430891668635		1067.2945059822991			1555.7551422058677	1670.8508311635721
231	24	11	536.5865494027967		1038.7507521056243		977.7888959279503	1555.7551422058677			1061.2275027061821
232	24	13	1206.3152832075039		1900.9151907699618		603.571298605227	1670.8508311635721		1061.2275027061821
233	25	0			684.3124743127221	1056.4099583021734	826.798116229107	1053.9096557580256		526.8465146510889	1202.561432942201
234	25	2	684.3124743127221			1043.8577788664506	1477.6056011331304	1235.0276312698434		1028.110068280629	1886.2187207479412
235	25	4	1056.4099583021734		1043.8577788664506		1291.9911474154922	327.80491530787026		1581.6024310805797	1887.0378904515935
236	25	5	826.798116229107		1477.6056011331304	1291.9911474154922		1066.4012202262336		970.4182732203676	603.906553201735
237	25	9	1053.9096557580256		1235.0276312698434	327.80491530787026	1066.4012202262336			1551.5219342632574	1670.3035839331724
238	25	11	526.8465146510889		1028.110068280629	1581.6024310805797	970.4182732203676	1551.5219342632574			1055.9859137318074
239	25	13	1202.561432942201		1886.2187207479412	1887.0378904515935	603.906553201735	1670.3035839331724		1055.9859137318074
240	26	0			719.097524679372	1066.3753150275002		1060.3730770346822		518.52012979247	1195.2077486780279
241	26	2	719.097524679372			1055.2377990292046		1252.3042012626165		1051.0961540220762	1913.854242752044
242	26	4	1066.3753150275002		1055.2377990292046			330.78410632918866		1583.7381609660101	1889.5526586999367
243	26	9	1060.3730770346822		1252.3042012626165	330.78410632918866				1552.016933702722	1669.715432341691
244	26	11	518.52012979247		1051.0961540220762	1583.7381609660101		1552.016933702722			1057.24574366606
245	26	13	1195.2077486780279		1913.854242752044	1889.5526586999367		1669.715432341691		1057.24574366606
246	27	0			790.6457013100115	1106.3475098268175	772.2064571732096	1084.1670766076602		483.523848946461	1135.478891261304
247	27	2	790.6457013100115			1060.2991617935006	1513.5001858275407	1260.1803938325656		1058.5156175040593	1926.1089176108396
248	27	4	1106.3475098268175		1060.2991617935006		1299.7257883876891	331.28773369987607		1588.8449027516815	1890.2595721223051
249	27	5	772.2064571732096		1513.5001858275407	1299.7257883876891		1072.8836435047372		972.2602532244132	597.4986401658166
250	27	9	1084.1670766076602		1260.1803938325656	331.28773369987607	1072.8836435047372			1559.2507215005546	1670.3035839331724
251	27	11	483.523848946461		1058.5156175040593	1588.8449027516815	972.2602532244132	1559.2507215005546			1067.2631470260744
252	27	13	1135.478891261304		1926.1089176108396	1890.2595721223051	597.4986401658166	1670.3035839331724		1067.2631470260744
253	28	0			726.8917130494748	1068.1069702983873	821.0259587857134	1062.2334959885231		518.8502915099884	1196.7332879551734	593.5267475017448
254	28	2	726.8917130494748			1063.3415784685558	1512.7245494471226	1261.295192450998		1050.2804684940113	1923.1151811579045	1246.6290797586908
255	28	4	1068.1069702983873		1063.3415784685558		1298.2269158355946	330.5306339811788		1586.2678288990166	1890.0953183636004	1606.1751149859097
256	28	5	821.0259587857134		1512.7245494471226	1298.2269158355946		1070.8111995118468		976.0815795823626	599.359293329135	766.3554168921885
257	28	9	1062.2334959885231		1261.295192450998	330.5306339811788	1070.8111995118468			1556.7545166146137	1670.140282281701	1519.9269719299016
258	28	11	518.8502915099884		1050.2804684940113	1586.2678288990166	976.0815795823626	1556.7545166146137			1070.0752602036923	273.35988184077047
259	28	13	1196.7332879551734		1923.1151811579045	1890.0953183636004	599.359293329135	1670.140282281701		1070.0752602036923		796.7478035740043
260	28	15	593.5267475017448		1246.6290797586908	1606.1751149859097	766.3554168921885	1519.9269719299016		273.35988184077047	796.7478035740043
261	29	0			728.0724981071596	1059.4246079830316	817.0074969056282	1050.4554071925186		526.2894878296545	1195.1697055230275	598.0905554345429
262	29	2	728.0724981071596			1059.891415428958	1513.0192703663758	1257.2088629181708		1047.1568948825195	1922.1841255457293	1246.6324638801927
263	29	4	1059.4246079830316		1059.891415428958		1299.3249208723737	331.515930989749		1585.4701589749332	1892.0604179042487	1605.9861651023025
264	29	5	817.0074969056282		1513.0192703663758	1299.3249208723737		1069.3732101095482		981.3081192979095	600.9976081483187	767.6832435972534
265	29	9	1050.4554071925186		1257.2088629181708	331.515930989749	1069.3732101095482			1555.0125602386624	1670.3698130952919	1517.610168982799
266	29	11	526.2894878296545		1047.1568948825195	1585.4701589749332	981.3081192979095	1555.0125602386624			1073.1926667658515	278.21360948019776
267	29	13	1195.1697055230275		1922.1841255457293	1892.0604179042487	600.9976081483187	1670.3698130952919		1073.1926667658515		795.0044418114908
268	29	15	598.0905554345429		1246.6324638801927	1605.9861651023025	767.6832435972534	1517.610168982799		278.21360948019776	795.0044418114908
269	30	0			723.2248958657327	1056.4700954120756	822.8026798692382	1049.8945185112646		528.3709042897801	1201.729430862039
270	30	2	723.2248958657327			1060.0874079527593	1515.0869612005774	1257.5290255099483		1047.1568948825195	1923.899847965065
271	30	4	1056.4700954120756		1060.0874079527593		1301.15470352299	330.5212738992757		1584.3778747508436	1891.5431035268532
272	30	5	822.8026798692382		1515.0869612005774	1301.15470352299		1072.4603722282702		980.6606510409194	598.34072650957
273	30	9	1049.8945185112646		1257.5290255099483	330.5212738992757	1072.4603722282702			1554.7657580806183	1670.7958058961005
274	30	11	528.3709042897801		1047.1568948825195	1584.3778747508436	980.6606510409194	1554.7657580806183			1074.8959542672026
275	30	13	1201.729430862039		1923.899847965065	1891.5431035268532	598.34072650957	1670.7958058961005		1074.8959542672026
276	31	0			728.9107026927236	1057.6305179503852	813.8962618171926	1059.50486667122		528.7552009200477	1198.1846946527066		401.1873003972085
277	31	2	728.9107026927236			1057.9431104742825	1510.5873236923444	1264.2557098941654		1052.600232756957	1926.1651668535594		891.7787351692123
278	31	4	1057.6305179503852		1057.9431104742825		1296.1273326722187	332.4945488274958		1586.0400767319848	1891.3199425269115		739.3615911717351
279	31	5	813.8962618171926		1510.5873236923444	1296.1273326722187		1074.556100210687		976.9585776787059	602.3741051041288		679.4138098390406
280	31	6	401.1873003972085		891.7787351692123	739.3615911717351	679.4138098390406	672.750743217724		892.8060049641243	1219.9254331720442
281	31	9	1059.50486667122		1264.2557098941654	332.4945488274958	1074.556100210687			1565.5258701152147	1676.8238577739762		672.750743217724
282	31	11	528.7552009200477		1052.600232756957	1586.0400767319848	976.9585776787059	1565.5258701152147			1073.7942074718042		892.8060049641243
283	31	13	1198.1846946527066		1926.1651668535594	1891.3199425269115	602.3741051041288	1676.8238577739762		1073.7942074718042			1219.9254331720442
284	32	0			720.2730818932497	1060.4605426417336		1067.2553876650143		525.164319522947	1205.1847628061018	603.3463453937547
285	32	2	720.2730818932497			1059.484072556072		1267.6378130207381		1058.304894631032	1924.7846957517093	1248.4595508065129
286	32	4	1060.4605426417336		1059.484072556072			333.59874849885153		1583.9824020487097	1891.6984762376906	1607.5690498389174
287	32	9	1067.2553876650143		1267.6378130207381	333.59874849885153				1562.7572188283118	1678.3969286196873	1531.523955085261
288	32	11	525.164319522947		1058.304894631032	1583.9824020487097		1562.7572188283118			1059.321303948901	261.04118449011065
289	32	13	1205.1847628061018		1924.7846957517093	1891.6984762376906		1678.3969286196873		1059.321303948901		798.3825054446021
290	32	15	603.3463453937547		1248.4595508065129	1607.5690498389174		1531.523955085261		261.04118449011065	798.3825054446021
291	33	0			728.9470574054058	1061.5689155678965	822.0807822227691	1064.1937382356655		527.5327596462612	1200.0613525982744	600.8864285370406
292	33	2	728.9470574054058			1057.7531020989727	1517.6630884356382	1265.9092582013925		1063.0339834643105	1928.3700533092708	1253.8387306587717
293	33	4	1061.5689155678965		1057.7531020989727		1302.8960530295576	334.99272380157754		1588.146128352174	1892.2414123203203	1608.540740080897
294	33	5	822.0807822227691		1517.6630884356382	1302.8960530295576		1079.1339119868303		970.8470528358213	596.8987037178084	766.756847051267
295	33	9	1064.1937382356655		1265.9092582013925	334.99272380157754	1079.1339119868303			1565.0003194887852	1675.9673512631443	1529.3918930411526
296	33	11	527.5327596462612		1063.0339834643105	1588.146128352174	970.8470528358213	1565.0003194887852			1063.3353480910903	266.1466935732999
297	33	13	1200.0613525982744		1928.3700533092708	1892.2414123203203	596.8987037178084	1675.9673512631443		1063.3353480910903		797.2272260779858
298	33	15	600.8864285370406		1253.8387306587717	1608.540740080897	766.756847051267	1529.3918930411526		266.1466935732999	797.2272260779858
299	34	0			733.6716738432798	1058.5283711360787	822.0773990324756	1059.8269905979937		529.641211104272	1199.5734658619288	603.0145624278074
300	34	2	733.6716738432798			1058.946557905544	1522.9189489266985	1267.4090204034371		1054.8609209274937	1932.5321795509642	1260.7245188779348
301	34	4	1058.5283711360787		1058.946557905544		1301.4158876008853	335.1888460256397		1587.9584771019674	1889.4486133525834	1606.6372490391227
302	34	5	822.0773990324756		1522.9189489266985	1301.4158876008853		1076.0624981849335		988.7285079838651	595.649435490373	763.9970958714438
303	34	9	1059.8269905979937		1267.4090204034371	335.1888460256397	1076.0624981849335			1567.618197298054	1671.6573362983215	1525.1843536110644
304	34	11	529.641211104272		1054.8609209274937	1587.9584771019674	988.7285079838651	1567.618197298054			1083.4443052137012	290.18119339474777
305	34	13	1199.5734658619288		1932.5321795509642	1889.4486133525834	595.649435490373	1671.6573362983215		1083.4443052137012		793.2823031556925
306	34	15	603.0145624278074		1260.7245188779348	1606.6372490391227	763.9970958714438	1525.1843536110644		290.18119339474777	793.2823031556925
307	35	0			733.6335938327798	1062.3333104539272	819.8919517229084	1058.8273289351762		527.8954678721915	1198.6600852618728	603.5967714459712	547.2432046174717
308	35	2	733.6335938327798			1061.81227742949	1521.407756816035	1266.9571076007269		1054.250029641925	1931.455733378324	1261.4882331991844	916.7631237129906
309	35	4	1062.3333104539272		1061.81227742949		1305.9484101602177	336.32815076945315		1589.990113962977	1894.681915916231	1610.6860727652672	581.8286367135946
310	35	5	819.8919517229084		1521.407756816035	1305.9484101602177		1077.2029172816049		983.0641192211218	596.1956998335362	759.4870802061085	782.8122779440803
311	35	6	547.2432046174717		916.7631237129906	581.8286367135946	782.8122779440803	512.414200135008		1054.3988808795275	1345.854421919399	1037.9248828792959
312	35	9	1058.8273289351762		1266.9571076007269	336.32815076945315	1077.2029172816049			1564.5743230987782	1673.3418098224881	1524.1576362043395	512.414200135008
313	35	11	527.8954678721915		1054.250029641925	1589.990113962977	983.0641192211218	1564.5743230987782			1078.9349493829552	289.90267763509877	1054.3988808795275
314	35	13	1198.6600852618728		1931.455733378324	1894.681915916231	596.1956998335362	1673.3418098224881		1078.9349493829552		789.0542202535894	1345.854421919399
315	35	15	603.5967714459712		1261.4882331991844	1610.6860727652672	759.4870802061085	1524.1576362043395		289.90267763509877	789.0542202535894		1037.9248828792959
316	36	0			738.192810179021	1056.5539799271971	819.5886925769535	1055.6286338007321	158.26875876179733	544.3327337208374	1196.6322012214112	604.5610494400048	612.730007833793
317	36	2	738.192810179021			1058.1790077770395	1525.4699275960834	1263.6243755562805	761.0211068032213	1074.420890526613	1934.013249696082	1261.9512916511476	977.9758752136987
318	36	4	1056.5539799271971		1058.1790077770395		1301.6779795709845	330.6512513207836	912.4222227127088	1600.510719270571	1888.3280468446153	1610.4108559619187	544.4100017450083
319	36	5	819.5886925769535		1525.4699275960834	1301.6779795709845		1078.325466869813	764.4744109517336	987.6640370085366	594.3973839107975	772.1611311766476	782.076762536773
320	36	6	612.730007833793		977.9758752136987	544.4100017450083	782.076762536773	447.5472042142594	454.46128823036184	1129.2539849387294	1355.1122877828243	1093.5356075592601
321	36	9	1055.6286338007321		1263.6243755562805	330.6512513207836	1078.325466869813		897.946441888379	1576.7538845679119	1672.6988857830927	1530.2162020446654	447.5472042142594
322	36	10	158.26875876179733		761.0211068032213	912.4222227127088	764.4744109517336	897.946441888379		690.8477581927874	1210.2430024585972	712.8341760185184	454.46128823036184
323	36	11	544.3327337208374		1074.420890526613	1600.510719270571	987.6640370085366	1576.7538845679119	690.8477581927874		1072.3770325776284	273.5937910479695	1129.2539849387294
324	36	13	1196.6322012214112		1934.013249696082	1888.3280468446153	594.3973839107975	1672.6988857830927	1210.2430024585972	1072.3770325776284		798.7914699719821	1355.1122877828243
325	36	15	604.5610494400048		1261.9512916511476	1610.4108559619187	772.1611311766476	1530.2162020446654	712.8341760185184	273.5937910479695	798.7914699719821		1093.5356075592601
326	37	0			736.147064111513	1056.705079480552	821.0743723926597	1050.2129545954	153.23613314097952	545.6650185782482	1201.111698594265	611.6097612039887	617.2205845562833
327	37	2	736.147064111513			1065.4274376981286	1527.8328197155604	1267.6542312476222	760.9123224787465	1070.0007301399378	1935.9230518024212	1266.976321799267	1028.9782553581977
328	37	4	1056.705079480552		1065.4274376981286		1307.6224608043408	334.2710352393698	917.742917433853	1601.9791080098391	1895.6552462143532	1614.5761440700157	590.4579790298375
329	37	5	821.0743723926597		1527.8328197155604	1307.6224608043408		1077.555625014319	766.9284924293789	985.8690645821076	595.8041309860146	763.348298616038	730.8211990630814
330	37	6	617.2205845562833		1028.9782553581977	590.4579790298375	730.8211990630814	455.1994068537436	464.80594068923	1120.9374703791466	1309.413060306029	1071.9021643788205
331	37	9	1050.2129545954		1267.6542312476222	334.2710352393698	1077.555625014319		897.6214750661885	1572.0167182635178	1673.3418098224881	1525.6343762514005	455.1994068537436
332	37	10	153.23613314097952		760.9123224787465	917.742917433853	766.9284924293789	897.6214750661885		686.8861805277494	1213.3100386957985	713.6561234235996	464.80594068923
333	37	11	545.6650185782482		1070.0007301399378	1601.9791080098391	985.8690645821076	1572.0167182635178	686.8861805277494		1072.9229352567686	283.52700488665977	1120.9374703791466
334	37	13	1201.111698594265		1935.9230518024212	1895.6552462143532	595.8041309860146	1673.3418098224881	1213.3100386957985	1072.9229352567686		789.407728933534	1309.413060306029
335	37	15	611.6097612039887		1266.976321799267	1614.5761440700157	763.348298616038	1525.6343762514005	713.6561234235996	283.52700488665977	789.407728933534		1071.9021643788205
336	38	0			784.1419275233279	1071.2167439412062	784.7863562779363	1046.2794201359407	153.75812986635862	544.2390329625393	1165.2506436385263		654.7498090874101
337	38	2	784.1419275233279			1068.279574830484	1537.9929494311734	1268.1342840961283	760.1738288049648	1090.4544064288061	1947.8592415777891		1089.3829675554873
338	38	4	1071.2167439412062		1068.279574830484		1315.7918955898763	335.01128712328483	918.8462874714138	1615.0579904449253	1900.7330493785812		598.254126605074
339	38	5	784.7863562779363		1537.9929494311734	1315.7918955898763		1081.2813001249951	777.8219992389004	984.1017477883067	591.9016493472543		719.887013704234
340	38	6	654.7498090874101		1089.3829675554873	598.254126605074	719.887013704234	425.5367933563442	516.170998797879	1166.0854653497745	1302.508781160419
341	38	9	1046.2794201359407		1268.1342840961283	335.01128712328483	1081.2813001249951		895.8419573228305	1577.500713153563	1673.1330080122143		425.5367933563442
342	38	10	153.75812986635862		760.1738288049648	918.8462874714138	777.8219992389004	895.8419573228305		697.6371280974085	1224.4654445920473		516.170998797879
343	38	11	544.2390329625393		1090.4544064288061	1615.0579904449253	984.1017477883067	1577.500713153563	697.6371280974085		1070.1961560854159		1166.0854653497745
344	38	13	1165.2506436385263		1947.8592415777891	1900.7330493785812	591.9016493472543	1673.1330080122143	1224.4654445920473	1070.1961560854159			1302.508781160419
345	39	0			803.7018259279993	1080.5607629837389	761.4581817145312	1041.1736466603445	228.87346394896898	539.7217454392587	1142.2907357586334	575.1172163133356	629.3082015197323
346	39	2	803.7018259279993			1075.7874151057913	1533.286523289108	1265.4624895665615	715.4362742411095	1102.952656508882	1943.8213009430676	1275.7121785496915	1159.0906187611045
347	39	4	1080.5607629837389		1075.7874151057913		1311.2633698079117	330.4090268137358	854.6917573020112	1619.6412025507377	1902.5812236275224	1626.7417204338246	717.5243027243049
348	39	5	761.4581817145312		1533.286523289108	1311.2633698079117		1074.1123079082558	822.4205888716551	966.4988360055071	598.6147028765665	767.1989637636381	594.3199895679095
349	39	6	629.3082015197323		1159.0906187611045	717.5243027243049	594.3199895679095	512.7518893188011	504.8803075977513	1111.7797668603257	1185.6435225226846	1032.3085778971324
350	39	9	1041.1736466603445		1265.4624895665615	330.4090268137358	1074.1123079082558		841.5718180880345	1569.7322223869905	1672.7209308488968	1525.6711637833364	512.7518893188011
351	39	10	228.87346394896898		715.4362742411095	854.6917573020112	822.4205888716551	841.5718180880345		765.2618016077896	1290.039849190714	798.9102734350084	504.8803075977513
352	39	11	539.7217454392587		1102.952656508882	1619.6412025507377	966.4988360055071	1569.7322223869905	765.2618016077896		1043.6429286398677	252.81663315533652	1111.7797668603257
353	39	13	1142.2907357586334		1943.8213009430676	1902.5812236275224	598.6147028765665	1672.7209308488968	1290.039849190714	1043.6429286398677		790.9109068030356	1185.6435225226846
354	39	15	575.1172163133356		1275.7121785496915	1626.7417204338246	767.1989637636381	1525.6711637833364	798.9102734350084	252.81663315533652	790.9109068030356		1032.3085778971324
355	40	0			796.1034009473894	1144.0123742774813		1115.6942065368987	362.6447986666843	474.83056188497386	1136.2671890889044				1486.6755908738126
356	40	2	796.1034009473894			1068.2111507094467		1261.6294275657967	760.3407953016857	1075.5955617703153	1931.5550729917074				953.5189104050323
357	40	4	1144.0123742774813		1068.2111507094467			331.5184761065362	785.5307521033152	1618.4077437407423	1898.4389804520977				732.0001707650074
358	40	7	1486.6755908738126		953.5189104050323	732.0001707650074		1063.504231303289	1211.7555704431484	1907.2759698061527	2478.540258398076
359	40	9	1115.6942065368987		1261.6294275657967	331.5184761065362			760.5710436901999	1580.7501779218626	1672.410629151824				1063.504231303289
360	40	10	362.6447986666843		760.3407953016857	785.5307521033152		760.5710436901999		836.9041537117616	1281.9148275139032				1211.7555704431484
361	40	11	474.83056188497386		1075.5955617703153	1618.4077437407423		1580.7501779218626	836.9041537117616		1072.8363400351425				1907.2759698061527
362	40	13	1136.2671890889044		1931.5550729917074	1898.4389804520977		1672.410629151824	1281.9148275139032	1072.8363400351425					2478.540258398076
363	41	0		249.58227601334195	840.9924568627235	1171.2263871685952	770.6938432347828	1134.0845702592026	511.9150930574327		1094.6917945248333	483.25316863937894			1488.6702959352685
364	41	1	249.58227601334195		1050.9611077485217	1160.4092219988602	521.1250449748121	1052.3626394926798	467.5292771581262		894.2287528926813	473.89826176089736			1609.966711612386
365	41	2	840.9924568627235	1050.9611077485217		1067.8307742802695	1530.428146794223	1265.2616824198858	883.8716677210556		1934.1542887008782	1265.0870770425252			843.8076276616608
366	41	4	1171.2263871685952	1160.4092219988602	1067.8307742802695		1307.9637800795556	334.502335567332	692.9888617431019		1899.3480789470898	1620.0529698130244			826.0245153746952
367	41	5	770.6938432347828	521.1250449748121	1530.428146794223	1307.9637800795556		1072.173172813049	731.8343818788511		600.9181516646007	775.5179720677013			1948.3609136913008
368	41	7	1488.6702959352685	1609.966711612386	843.8076276616608	826.0245153746952	1948.3609136913008	1157.050155568029	1219.2250868892093		2482.1835397488235	1968.5620703955462
369	41	9	1134.0845702592026	1052.3626394926798	1265.2616824198858	334.502335567332	1072.173172813049		622.2479409367298		1673.0500029885538	1526.2582718858562			1157.050155568029
370	41	10	511.9150930574327	467.5292771581262	883.8716677210556	692.9888617431019	731.8343818788511	622.2479409367298			1271.5421984739633	930.2755304209609			1219.2250868892093
371	41	13	1094.6917945248333	894.2287528926813	1934.1542887008782	1899.3480789470898	600.9181516646007	1673.0500029885538	1271.5421984739633			790.9140281977556			2482.1835397488235
372	41	15	483.25316863937894	473.89826176089736	1265.0870770425252	1620.0529698130244	775.5179720677013	1526.2582718858562	930.2755304209609		790.9140281977556				1968.5620703955462
373	42	0			797.3011115632537	1303.8047447758427		1303.8658865082712	731.6731681563839	326.60536201967045	1191.7268195773727	475.2709753393321			1337.6284985002376
374	42	2	797.3011115632537			1060.7142051467022		1264.1895872455207	1034.0800561368544	1077.4266796399652	1938.0662075894104	1272.3326265171384			603.2632613544438
375	42	4	1303.8047447758427		1060.7142051467022			336.51569428482827	770.1500259689667	1617.7716541588927	1900.077432632681	1614.4279366078872			892.4176782762654
376	42	7	1337.6284985002376		603.2632613544438	892.4176782762654		1205.649721104766	1287.416259412627	1645.689388220025	2366.178419413887	1797.1039202004986
377	42	9	1303.8658865082712		1264.1895872455207	336.51569428482827			631.8889340699044	1588.5595086429719	1675.9252108909873	1522.7627031156233			1205.649721104766
378	42	10	731.6731681563839		1034.0800561368544	770.1500259689667		631.8889340699044		979.2373626960932	1146.97310888268	891.08452180475			1287.416259412627
379	42	11	326.60536201967045		1077.4266796399652	1617.7716541588927		1588.5595086429719	979.2373626960932		1083.619455805404	301.1690762678001			1645.689388220025
380	42	13	1191.7268195773727		1938.0662075894104	1900.077432632681		1675.9252108909873	1146.97310888268	1083.619455805404		783.0287750140476			2366.178419413887
381	42	15	475.2709753393321		1272.3326265171384	1614.4279366078872		1522.7627031156233	891.08452180475	301.1690762678001	783.0287750140476				1797.1039202004986
382	43	0			776.0609270540555	1249.8188118683445	903.8816985645853	1247.9495682919242	666.7200499460024	373.45096733038463	1187.181667858799	491.60311736196303	852.412018920428		1118.2969753155912
383	43	2	776.0609270540555			1065.3421985446741	1530.3164092761992	1268.8973806025451	992.8830809818445	1070.3840724244733	1935.883390083194	1264.947256805595	1263.3014535335578		401.176473014059
384	43	4	1249.8188118683445		1065.3421985446741		1313.3037776919703	338.26330350778517	737.7928655794931	1616.8319524613557	1900.408508715955	1609.1799347804458	864.8942493160653		915.2967073577835
385	43	5	903.8816985645853		1530.3164092761992	1313.3037776919703		1079.6181037755898	633.8771568687422	1005.8639321498708	595.5099180534276	754.4710067325318	449.5271126417182		1738.8039711249799
386	43	6	852.412018920428		1263.3014535335578	864.8942493160653	449.5271126417182	638.5163466975611	270.7916634610453	1106.1964676313155	1042.328073353107	954.2660137508827			1391.1840730111885
387	43	7	1118.2969753155912		401.176473014059	915.2967073577835	1738.8039711249799	1199.3664994487715	1130.0895982177697	1446.109608570526	2213.4980940809505	1608.4934721658028	1391.1840730111885
388	43	9	1247.9495682919242		1268.8973806025451	338.26330350778517	1079.6181037755898		617.3835922665908	1588.1136609197717	1675.1262079318083	1517.1286201242135	638.5163466975611		1199.3664994487715
389	43	10	666.7200499460024		992.8830809818445	737.7928655794931	633.8771568687422	617.3835922665908		980.2614447176835	1188.2314852334118	901.1904626659117	270.7916634610453		1130.0895982177697
390	43	11	373.45096733038463		1070.3840724244733	1616.8319524613557	1005.8639321498708	1588.1136609197717	980.2614447176835		1086.213750833601	303.73878580122096	1106.1964676313155		1446.109608570526
391	43	13	1187.181667858799		1935.883390083194	1900.408508715955	595.5099180534276	1675.1262079318083	1188.2314852334118	1086.213750833601		783.4311153509286	1042.328073353107		2213.4980940809505
392	43	15	491.60311736196303		1264.947256805595	1609.1799347804458	754.4710067325318	1517.1286201242135	901.1904626659117	303.73878580122096	783.4311153509286		954.2660137508827		1608.4934721658028
393	44	2				1067.4521359292885	1530.8894473475216	1267.9558844849453	1048.5897970607953	1073.294286298031	1937.1526140188337	1269.1943556839512	1307.725721433971		214.64913230665528
394	44	4			1067.4521359292885		1310.3433948778465	338.00083209956745	749.1723766931079	1614.2179414502864	1901.6420042952354	1614.3854868029507	890.1101757647758		1086.240103522237
395	44	5			1530.8894473475216	1310.3433948778465		1073.3685876715417	595.3400813820618	1000.0878086448209	600.2160027856638	760.040171635684	426.5035902545253		1714.1476745018208
396	44	6			1307.725721433971	890.1101757647758	426.5035902545253	648.2399729266932	260.06561672008854	1125.2117856208226	1026.158643924028	974.7238711553134			1459.672159253577
397	44	7			214.64913230665528	1086.240103522237	1714.1476745018208	1331.8166634338227	1199.790216037787	1286.5392046105708	2141.6097917221055	1483.450475243444	1459.672159253577
398	44	9			1267.9558844849453	338.00083209956745	1073.3685876715417		599.9544253524596	1580.038290675261	1673.5803312061241	1518.4022235560642	648.2399729266932		1331.8166634338227
399	44	10			1048.5897970607953	749.1723766931079	595.3400813820618	599.9544253524596		1003.3550281430796	1163.772233944426	919.0110173441883	260.06561672008854		1199.790216037787
400	44	11			1073.294286298031	1614.2179414502864	1000.0878086448209	1580.038290675261	1003.3550281430796		1078.1352535744297	296.3297361049006	1125.2117856208226		1286.5392046105708
401	44	13			1937.1526140188337	1901.6420042952354	600.2160027856638	1673.5803312061241	1163.772233944426	1078.1352535744297		782.2704535517113	1026.158643924028		2141.6097917221055
402	44	15			1269.1943556839512	1614.3854868029507	760.040171635684	1518.4022235560642	919.0110173441883	296.3297361049006	782.2704535517113		974.7238711553134		1483.450475243444
403	45	0			700.0561138223135	1274.787065552518		1296.475149202637		394.81269293172426	1288.217858128042	569.7725971824198			874.9012087087318
404	45	2	700.0561138223135			1065.0014671351396		1265.4699225979257		1077.1757632809977	1935.8332346821614	1267.969094654913			409.13300099112024
405	45	4	1274.787065552518		1065.0014671351396			337.50037037016716		1613.62859729245	1900.242895658342	1616.032951396722			1468.7964673500546
406	45	7	874.9012087087318		409.13300099112024	1468.7964673500546		1674.3002456250192		1173.0800537473988	2163.1120232202493	1421.343312679945
407	45	9	1296.475149202637		1265.4699225979257	337.50037037016716				1578.5079188904945	1672.5977736742327	1521.1538383740153			1674.3002456250192
408	45	11	394.81269293172426		1077.1757632809977	1613.62859729245		1578.5079188904945			1072.2576940735842	286.8226804142239			1173.0800537473988
409	45	13	1288.217858128042		1935.8332346821614	1900.242895658342		1672.5977736742327		1072.2576940735842		785.7380686335619			2163.1120232202493
410	45	15	569.7725971824198		1267.969094654913	1616.032951396722		1521.1538383740153		286.8226804142239	785.7380686335619				1421.343312679945
411	46	2						1260.4857198715106		1078.7285629387961	1936.373220740258	1268.7449753595085			840.2309206402725
412	46	7			840.2309206402725			2033.0401496281377		1063.0547081406487	2132.695770615209	1350.191028151202
413	46	9			1260.4857198715106					1575.5004958742475	1671.4713578162205	1514.7187238890263			2033.0401496281377
414	46	11			1078.7285629387961			1575.5004958742475			1072.0198517285023	289.56562295963244			1063.0547081406487
415	46	13			1936.373220740258			1671.4713578162205		1072.0198517285023		782.9853526727048			2132.695770615209
416	46	15			1268.7449753595085			1514.7187238890263		289.56562295963244	782.9853526727048				1350.191028151202
417	47	0			707.1103609055662	1317.4951850006892	1056.3483386175226	1336.6995969551274	932.0237389680586	390.5957789070435	1309.5005966016206				1085.0618645957475
418	47	2	707.1103609055662			1065.8009312249637	1533.8779693965228	1258.658214131223	1148.443103727825	1093.6590533616954	1938.8224519021849				1137.3525453877526
419	47	4	1317.4951850006892		1065.8009312249637		1306.8084213074233	332.3185595178217	754.198788450366	1623.0899543771443	1900.430905084423				2173.827629436152
420	47	5	1056.3483386175226		1533.8779693965228	1306.8084213074233		1067.5828422188135	556.3870617654584	998.013652211231	603.5984799516976				2122.917288190946
421	47	7	1085.0618645957475		1137.3525453877526	2173.827629436152	2122.917288190946	2302.593985595376	1995.9615477258073	1179.8512882986568	2236.8667958776623
422	47	9	1336.6995969551274		1258.658214131223	332.3185595178217	1067.5828422188135		555.8082515580351	1579.301467421594	1671.0667251788602				2302.593985595376
423	47	10	932.0237389680586		1148.443103727825	754.198788450366	556.3870617654584	555.8082515580351		1085.414811258811	1146.242911646567				1995.9615477258073
424	47	11	390.5957789070435		1093.6590533616954	1623.0899543771443	998.013652211231	1579.301467421594	1085.414811258811		1062.4589992089107				1179.8512882986568
425	47	13	1309.5005966016206		1938.8224519021849	1900.430905084423	603.5984799516976	1671.0667251788602	1146.242911646567	1062.4589992089107					2236.8667958776623
426	48	0			706.4621805164095	1315.4701155860591	1047.62305363141	1337.5225231748436	939.7063703625723	386.10361303670805	1304.2505990031211				1121.4035011983867
427	48	2	706.4621805164095			1067.205960674883	1528.9159967113956	1263.5715502099595	1169.359333139305	1087.653351256732	1935.6282087477439				1315.913845964089
428	48	4	1315.4701155860591		1067.205960674883		1305.9489126684857	334.7657763272704	771.7415775374552	1620.5198625749701	1900.0624331847625				2312.8820360104837
429	48	5	1047.62305363141		1528.9159967113956	1305.9489126684857		1068.6202845257992	535.8611060713401	993.8108786383856	603.3939944182408				2099.3793428058684
430	48	7	1121.4035011983867		1315.913845964089	2312.8820360104837	2099.3793428058684	2412.6024460113604	2060.9251563314956	1117.717680141099	2141.939614578338
431	48	9	1337.5225231748436		1263.5715502099595	334.7657763272704	1068.6202845257992		567.882745379713	1580.5228565256498	1671.9864308659924				2412.6024460113604
432	48	10	939.7063703625723		1169.359333139305	771.7415775374552	535.8611060713401	567.882745379713		1087.7008147923766	1128.7278513884557				2060.9251563314956
433	48	11	386.10361303670805		1087.653351256732	1620.5198625749701	993.8108786383856	1580.5228565256498	1087.7008147923766		1062.7909601610281				1117.717680141099
434	48	13	1304.2505990031211		1935.6282087477439	1900.0624331847625	603.3939944182408	1671.9864308659924	1128.7278513884557	1062.7909601610281					2141.939614578338
435	49	2				1070.8963827093637	1535.542351255738	1271.5803159847985	1178.693397368459	1086.90009315484	1937.0944252926856				1355.6743017775325
436	49	4			1070.8963827093637		1304.7358449126782	337.5000925925799	776.9282865876361	1621.285793745199	1901.4471462546626				2364.1419426506523
437	49	5			1535.542351255738	1304.7358449126782		1066.8242884842846	529.501711517536	1003.2836089561117	607.9528147808842				2168.6394352220013
438	49	7			1355.6743017775325	2364.1419426506523	2168.6394352220013	2472.1948876453894	2124.2961334286706	1177.4196363234307	2200.0202555885708
439	49	9			1271.5803159847985	337.5000925925799	1066.8242884842846		572.8351638997034	1585.0071174919058	1674.6054945867102				2472.1948876453894
440	49	10			1178.693397368459	776.9282865876361	529.501711517536	572.8351638997034		1090.3749641751685	1125.1853458430749				2124.2961334286706
441	49	11			1086.90009315484	1621.285793745199	1003.2836089561117	1585.0071174919058	1090.3749641751685		1063.5062881807517				1177.4196363234307
442	49	13			1937.0944252926856	1901.4471462546626	607.9528147808842	1674.6054945867102	1125.1853458430749	1063.5062881807517					2200.0202555885708
443	50	0			710.034550215692	1275.9234401013252	999.1882955679575	1297.053511810519	895.3549575447718	385.45630426807134	1276.4577206080896	560.8726459723276	1138.4631362059995		1192.1810370073833
444	50	2	710.034550215692			1065.8433573935713	1528.056465743331	1267.3951633172662	1175.767329236529	1078.2253938764381	1935.7779121066549	1268.037977546414	1557.6714191381955		1191.3888166757315
445	50	4	1275.9234401013252		1065.8433573935713		1312.9659649054122	336.259293551866	774.7568166850808	1606.000797789341	1900.6114312241732	1600.2751325943923	1142.4537463284892		2230.348067006583
446	50	5	999.1882955679575		1528.056465743331	1312.9659649054122		1080.5169191178823	538.910242990426	976.2382201594036	595.4927056648133	734.1189447221751	280.94628045233134		2163.0074260159163
447	50	6	1138.4631362059995		1557.6714191381955	1142.4537463284892	280.94628045233134	868.6168603014795	417.1601161424711	1192.7083675400286	838.4432747658008	980.6907323412412			2328.0651435258424
448	50	7	1192.1810370073833		1191.3888166757315	2230.348067006583	2163.0074260159163	2369.275535369409	2072.4283160099894	1227.4305733930535	2276.693010157496	1517.9449924157332	2328.0651435258424
449	50	9	1297.053511810519		1267.3951633172662	336.259293551866	1080.5169191178823		572.4522359987775	1571.513442513299	1675.9957115100265	1504.896861083842	868.6168603014795		2369.275535369409
450	50	10	895.3549575447718		1175.767329236529	774.7568166850808	538.910242990426	572.4522359987775		1078.06322286775	1126.5995572962026	959.6804806809399	417.1601161424711		2072.4283160099894
451	50	11	385.45630426807134		1078.2253938764381	1606.000797789341	976.2382201594036	1571.513442513299	1078.06322286775		1060.6734299491054	292.11780585921156	1192.7083675400286		1227.4305733930535
452	50	13	1276.4577206080896		1935.7779121066549	1900.6114312241732	595.4927056648133	1675.9957115100265	1126.5995572962026	1060.6734299491054		769.9672476800555	838.4432747658008		2276.693010157496
453	50	15	560.8726459723276		1268.037977546414	1600.2751325943923	734.1189447221751	1504.896861083842	959.6804806809399	292.11780585921156	769.9672476800555		980.6907323412412		1517.9449924157332
454	51	2				1076.1236278885433	1531.7245591162923	1272.719455536058		1085.3848683761903	1937.00776005157	1261.1786402013	1527.989876438977		1099.9723860170309
455	51	4			1076.1236278885433		1321.3507530175325	340.31694785890403		1619.9902777486043	1907.3265648545873	1600.9467901838586	1162.1917333211418		2162.5569501171526
456	51	5			1531.7245591162923	1321.3507530175325		1080.645784936026		975.6782576751416	593.5882937693432	731.6705628218208	224.47118411947667		2162.803186838784
457	51	6			1527.989876438977	1162.1917333211418	224.47118411947667	892.7223812585859		1132.2193360828987	795.577934585921	914.4189411861502			2261.702193592251
458	51	7			1099.9723860170309	2162.5569501171526	2162.803186838784	2310.235066502974		1255.423160731074	2309.0339565497948	1540.3610980870687	2261.702193592251
459	51	9			1272.719455536058	340.31694785890403	1080.645784936026			1575.7623948425728	1674.2193703335295	1497.4111826749524	892.7223812585859		2310.235066502974
460	51	11			1085.3848683761903	1619.9902777486043	975.6782576751416	1575.7623948425728			1055.818225358892	285.1028323254611	1132.2193360828987		1255.423160731074
461	51	13			1937.00776005157	1907.3265648545873	593.5882937693432	1674.2193703335295		1055.818225358892		773.7772612321972	795.577934585921		2309.0339565497948
462	51	15			1261.1786402013	1600.9467901838586	731.6705628218208	1497.4111826749524		285.1028323254611	773.7772612321972		914.4189411861502		1540.3610980870687
