## Supplementary material for "The BumbleBox: An open-source platform for quantifying behavior in bumblebee colonies": Sample BumbleBox Data Output: bumblebox-01_2023-10-28_23-50-02_raw.csv

filename	colony number	datetime	frame	ID	centroidX	centroidY	frontX	frontY
bumblebox-01_2023-10-28_23-50-02	01	2023-10-28_23-50-02	0	11	2195.0	2021.0	2191.5	1992.5
bumblebox-01_2023-10-28_23-50-02	01	2023-10-28_23-50-02	0	13	1182.5	1843.5	1163.0	1866.0
bumblebox-01_2023-10-28_23-50-02	01	2023-10-28_23-50-02	0	0	2213.25	1727.0	2241.5	1738.5
bumblebox-01_2023-10-28_23-50-02	01	2023-10-28_23-50-02	0	5	1548.5	1371.25	1535.0	1374.0
bumblebox-01_2023-10-28_23-50-02	01	2023-10-28_23-50-02	0	10	2419.0	721.25	2427.0	691.5
bumblebox-01_2023-10-28_23-50-02	01	2023-10-28_23-50-02	0	4	2554.0	532.5	2539.5	531.5
bumblebox-01_2023-10-28_23-50-02	01	2023-10-28_23-50-02	0	9	2220.5	541.0	2244.5	555.0
bumblebox-01_2023-10-28_23-50-02	01	2023-10-28_23-50-02	0	15	1950.5	1669.25	1960.0	1648.5
bumblebox-01_2023-10-28_23-50-02	01	2023-10-28_23-50-02	0	1	2078.5	1524.25	2083.5	1537.5
bumblebox-01_2023-10-28_23-50-02	01	2023-10-28_23-50-02	0	2	3112.75	1256.75	3083.5	1244.5
bumblebox-01_2023-10-28_23-50-02	01	2023-10-28_23-50-02	1	11	2198.75	2017.5	2196.5	1988.5
bumblebox-01_2023-10-28_23-50-02	01	2023-10-28_23-50-02	1	13	1182.25	1843.25	1163.0	1866.5
bumblebox-01_2023-10-28_23-50-02	01	2023-10-28_23-50-02	1	0	2213.5	1732.5	2241.5	1744.0
bumblebox-01_2023-10-28_23-50-02	01	2023-10-28_23-50-02	1	5	1550.75	1373.0	1538.0	1378.0
bumblebox-01_2023-10-28_23-50-02	01	2023-10-28_23-50-02	1	10	2407.0	717.75	2409.5	687.0
bumblebox-01_2023-10-28_23-50-02	01	2023-10-28_23-50-02	1	9	2219.5	543.25	2243.5	558.0
bumblebox-01_2023-10-28_23-50-02	01	2023-10-28_23-50-02	1	15	1952.5	1664.75	1963.5	1643.5
bumblebox-01_2023-10-28_23-50-02	01	2023-10-28_23-50-02	1	1	2079.25	1526.25	2083.5	1537.5
bumblebox-01_2023-10-28_23-50-02	01	2023-10-28_23-50-02	1	2	3101.0	1252.25	3070.5	1243.5
bumblebox-01_2023-10-28_23-50-02	01	2023-10-28_23-50-02	1	4	2559.0	523.75	2544.5	524.0
bumblebox-01_2023-10-28_23-50-02	01	2023-10-28_23-50-02	2	11	2194.75	2012.75	2193.0	1983.0
bumblebox-01_2023-10-28_23-50-02	01	2023-10-28_23-50-02	2	0	2224.0	1706.75	2251.0	1712.0
bumblebox-01_2023-10-28_23-50-02	01	2023-10-28_23-50-02	2	5	1552.75	1355.75	1540.5	1367.5
bumblebox-01_2023-10-28_23-50-02	01	2023-10-28_23-50-02	2	10	2391.25	733.75	2394.5	703.0
bumblebox-01_2023-10-28_23-50-02	01	2023-10-28_23-50-02	2	9	2220.5	543.5	2244.5	558.5
bumblebox-01_2023-10-28_23-50-02	01	2023-10-28_23-50-02	2	13	1181.75	1843.5	1161.5	1865.5
bumblebox-01_2023-10-28_23-50-02	01	2023-10-28_23-50-02	2	15	1955.5	1660.75	1968.0	1641.0
bumblebox-01_2023-10-28_23-50-02	01	2023-10-28_23-50-02	2	1	2099.5	1505.0	2102.5	1517.0
bumblebox-01_2023-10-28_23-50-02	01	2023-10-28_23-50-02	2	2	3090.5	1250.0	3059.0	1243.5
bumblebox-01_2023-10-28_23-50-02	01	2023-10-28_23-50-02	2	4	2558.5	526.25	2544.0	527.0
bumblebox-01_2023-10-28_23-50-02	01	2023-10-28_23-50-02	3	11	2194.75	2015.0	2192.0	1985.5
bumblebox-01_2023-10-28_23-50-02	01	2023-10-28_23-50-02	3	13	1181.75	1843.25	1162.0	1866.5
bumblebox-01_2023-10-28_23-50-02	01	2023-10-28_23-50-02	3	0	2232.5	1682.75	2254.5	1681.5
bumblebox-01_2023-10-28_23-50-02	01	2023-10-28_23-50-02	3	5	1546.0	1344.0	1533.5	1355.5
bumblebox-01_2023-10-28_23-50-02	01	2023-10-28_23-50-02	3	10	2414.25	750.25	2428.5	724.5
bumblebox-01_2023-10-28_23-50-02	01	2023-10-28_23-50-02	3	9	2221.5	543.5	2245.5	558.0
bumblebox-01_2023-10-28_23-50-02	01	2023-10-28_23-50-02	3	15	1955.75	1658.0	1967.5	1637.5
bumblebox-01_2023-10-28_23-50-02	01	2023-10-28_23-50-02	3	1	2079.5	1533.75	2079.5	1547.5
bumblebox-01_2023-10-28_23-50-02	01	2023-10-28_23-50-02	3	2	3079.5	1244.25	3048.5	1239.5
bumblebox-01_2023-10-28_23-50-02	01	2023-10-28_23-50-02	3	4	2559.25	527.0	2544.5	528.0
bumblebox-01_2023-10-28_23-50-02	01	2023-10-28_23-50-02	4	11	2186.75	1939.25	2182.0	1907.5
bumblebox-01_2023-10-28_23-50-02	01	2023-10-28_23-50-02	4	0	2248.25	1713.0	2268.0	1712.0
bumblebox-01_2023-10-28_23-50-02	01	2023-10-28_23-50-02	4	10	2364.75	866.25	2395.0	864.5
bumblebox-01_2023-10-28_23-50-02	01	2023-10-28_23-50-02	4	9	2221.75	544.0	2246.0	558.5
bumblebox-01_2023-10-28_23-50-02	01	2023-10-28_23-50-02	4	13	1182.75	1843.75	1163.0	1867.0
bumblebox-01_2023-10-28_23-50-02	01	2023-10-28_23-50-02	4	15	1956.25	1663.25	1965.5	1643.0
bumblebox-01_2023-10-28_23-50-02	01	2023-10-28_23-50-02	4	1	2084.5	1528.75	2088.5	1537.5
bumblebox-01_2023-10-28_23-50-02	01	2023-10-28_23-50-02	4	5	1547.0	1341.75	1531.5	1348.5
bumblebox-01_2023-10-28_23-50-02	01	2023-10-28_23-50-02	4	4	2558.5	527.5	2543.5	528.5
bumblebox-01_2023-10-28_23-50-02	01	2023-10-28_23-50-02	5	11	2196.25	1913.75	2193.0	1881.5
bumblebox-01_2023-10-28_23-50-02	01	2023-10-28_23-50-02	5	13	1182.25	1843.5	1163.0	1867.0
bumblebox-01_2023-10-28_23-50-02	01	2023-10-28_23-50-02	5	0	2250.75	1699.5	2274.0	1699.5
bumblebox-01_2023-10-28_23-50-02	01	2023-10-28_23-50-02	5	5	1546.5	1350.75	1532.5	1357.5
bumblebox-01_2023-10-28_23-50-02	01	2023-10-28_23-50-02	5	6	2055.5	1139.75	2038.5	1157.0
bumblebox-01_2023-10-28_23-50-02	01	2023-10-28_23-50-02	5	10	2390.75	966.75	2415.5	984.5
bumblebox-01_2023-10-28_23-50-02	01	2023-10-28_23-50-02	5	9	2217.0	541.5	2241.0	557.0
bumblebox-01_2023-10-28_23-50-02	01	2023-10-28_23-50-02	5	4	2558.25	529.0	2543.5	530.5
bumblebox-01_2023-10-28_23-50-02	01	2023-10-28_23-50-02	5	15	1952.75	1673.0	1961.5	1652.5
bumblebox-01_2023-10-28_23-50-02	01	2023-10-28_23-50-02	5	1	2090.75	1520.75	2094.0	1529.0
bumblebox-01_2023-10-28_23-50-02	01	2023-10-28_23-50-02	5	2	3078.75	1242.5	3047.5	1238.0
bumblebox-01_2023-10-28_23-50-02	01	2023-10-28_23-50-02	6	11	2187.0	1913.75	2176.0	1883.5
bumblebox-01_2023-10-28_23-50-02	01	2023-10-28_23-50-02	6	13	1182.0	1843.75	1162.5	1866.5
bumblebox-01_2023-10-28_23-50-02	01	2023-10-28_23-50-02	6	0	2273.75	1643.0	2297.0	1637.5
bumblebox-01_2023-10-28_23-50-02	01	2023-10-28_23-50-02	6	5	1543.0	1350.0	1530.5	1356.5
bumblebox-01_2023-10-28_23-50-02	01	2023-10-28_23-50-02	6	10	2379.75	1170.5	2392.5	1198.5
bumblebox-01_2023-10-28_23-50-02	01	2023-10-28_23-50-02	6	6	2052.25	1147.25	2054.0	1175.0
bumblebox-01_2023-10-28_23-50-02	01	2023-10-28_23-50-02	6	15	1955.5	1665.5	1966.0	1645.5
bumblebox-01_2023-10-28_23-50-02	01	2023-10-28_23-50-02	6	1	2079.25	1533.25	2076.5	1544.0
bumblebox-01_2023-10-28_23-50-02	01	2023-10-28_23-50-02	6	9	2219.25	533.75	2245.0	546.0
bumblebox-01_2023-10-28_23-50-02	01	2023-10-28_23-50-02	7	11	2200.75	1860.0	2203.0	1829.5
bumblebox-01_2023-10-28_23-50-02	01	2023-10-28_23-50-02	7	13	1182.0	1843.5	1162.0	1867.0
bumblebox-01_2023-10-28_23-50-02	01	2023-10-28_23-50-02	7	0	2344.5	1576.0	2362.0	1575.5
bumblebox-01_2023-10-28_23-50-02	01	2023-10-28_23-50-02	7	10	2500.5	1360.25	2522.0	1381.0
bumblebox-01_2023-10-28_23-50-02	01	2023-10-28_23-50-02	7	5	1539.25	1344.75	1527.5	1351.5
bumblebox-01_2023-10-28_23-50-02	01	2023-10-28_23-50-02	7	6	2023.0	1107.0	2041.5	1128.0
bumblebox-01_2023-10-28_23-50-02	01	2023-10-28_23-50-02	7	9	2219.0	529.5	2244.5	539.5
bumblebox-01_2023-10-28_23-50-02	01	2023-10-28_23-50-02	7	15	1956.5	1663.5	1967.5	1643.5
bumblebox-01_2023-10-28_23-50-02	01	2023-10-28_23-50-02	7	1	2094.5	1512.75	2095.0	1522.5
bumblebox-01_2023-10-28_23-50-02	01	2023-10-28_23-50-02	7	2	3068.75	1239.75	3038.0	1236.5
bumblebox-01_2023-10-28_23-50-02	01	2023-10-28_23-50-02	7	4	2558.25	529.5	2543.5	531.5
bumblebox-01_2023-10-28_23-50-02	01	2023-10-28_23-50-02	8	13	1182.25	1843.75	1163.0	1867.0
bumblebox-01_2023-10-28_23-50-02	01	2023-10-28_23-50-02	8	11	2249.0	1800.25	2253.5	1775.0
bumblebox-01_2023-10-28_23-50-02	01	2023-10-28_23-50-02	8	0	2333.0	1573.0	2354.0	1576.0
bumblebox-01_2023-10-28_23-50-02	01	2023-10-28_23-50-02	8	10	2613.0	1559.25	2631.5	1582.5
bumblebox-01_2023-10-28_23-50-02	01	2023-10-28_23-50-02	8	5	1539.75	1344.0	1527.5	1348.5
bumblebox-01_2023-10-28_23-50-02	01	2023-10-28_23-50-02	8	6	2144.5	1213.5	2154.0	1246.0
bumblebox-01_2023-10-28_23-50-02	01	2023-10-28_23-50-02	8	4	2558.25	530.0	2543.0	532.5
bumblebox-01_2023-10-28_23-50-02	01	2023-10-28_23-50-02	8	9	2220.5	522.0	2246.5	530.0
bumblebox-01_2023-10-28_23-50-02	01	2023-10-28_23-50-02	8	15	1953.5	1664.25	1962.0	1645.0
bumblebox-01_2023-10-28_23-50-02	01	2023-10-28_23-50-02	8	1	2092.0	1508.0	2094.0	1519.0
bumblebox-01_2023-10-28_23-50-02	01	2023-10-28_23-50-02	9	13	1182.5	1844.5	1163.0	1867.5
bumblebox-01_2023-10-28_23-50-02	01	2023-10-28_23-50-02	9	11	2229.25	1810.5	2204.5	1798.5
bumblebox-01_2023-10-28_23-50-02	01	2023-10-28_23-50-02	9	10	2655.25	1749.0	2672.5	1774.0
bumblebox-01_2023-10-28_23-50-02	01	2023-10-28_23-50-02	9	0	2345.0	1576.25	2365.0	1582.5
bumblebox-01_2023-10-28_23-50-02	01	2023-10-28_23-50-02	9	5	1539.25	1341.75	1526.5	1346.0
bumblebox-01_2023-10-28_23-50-02	01	2023-10-28_23-50-02	9	6	2150.0	1160.5	2174.0	1182.5
bumblebox-01_2023-10-28_23-50-02	01	2023-10-28_23-50-02	9	4	2559.25	528.25	2544.5	530.0
bumblebox-01_2023-10-28_23-50-02	01	2023-10-28_23-50-02	9	9	2217.75	527.25	2243.0	537.0
bumblebox-01_2023-10-28_23-50-02	01	2023-10-28_23-50-02	9	15	1947.25	1668.75	1955.5	1649.0
bumblebox-01_2023-10-28_23-50-02	01	2023-10-28_23-50-02	9	1	2088.75	1501.5	2095.0	1517.5
bumblebox-01_2023-10-28_23-50-02	01	2023-10-28_23-50-02	10	11	2195.25	1860.75	2173.0	1857.0
bumblebox-01_2023-10-28_23-50-02	01	2023-10-28_23-50-02	10	13	1189.75	1836.0	1170.5	1859.5
bumblebox-01_2023-10-28_23-50-02	01	2023-10-28_23-50-02	10	10	2610.25	1813.5	2614.5	1844.0
bumblebox-01_2023-10-28_23-50-02	01	2023-10-28_23-50-02	10	0	2352.25	1576.0	2374.0	1580.0
bumblebox-01_2023-10-28_23-50-02	01	2023-10-28_23-50-02	10	6	2150.5	1144.25	2178.0	1162.5
bumblebox-01_2023-10-28_23-50-02	01	2023-10-28_23-50-02	10	9	2218.5	528.0	2243.5	538.5
bumblebox-01_2023-10-28_23-50-02	01	2023-10-28_23-50-02	10	15	1949.25	1664.0	1957.0	1645.5
bumblebox-01_2023-10-28_23-50-02	01	2023-10-28_23-50-02	10	1	2095.5	1512.5	2102.5	1525.5
bumblebox-01_2023-10-28_23-50-02	01	2023-10-28_23-50-02	10	5	1537.25	1344.75	1525.0	1349.5
bumblebox-01_2023-10-28_23-50-02	01	2023-10-28_23-50-02	10	2	2931.0	1281.0	2915.5	1307.0
bumblebox-01_2023-10-28_23-50-02	01	2023-10-28_23-50-02	10	4	2558.5	521.75	2543.0	521.0
bumblebox-01_2023-10-28_23-50-02	01	2023-10-28_23-50-02	11	11	2188.75	1898.0	2162.5	1891.5
bumblebox-01_2023-10-28_23-50-02	01	2023-10-28_23-50-02	11	13	1188.75	1837.0	1169.5	1861.0
bumblebox-01_2023-10-28_23-50-02	01	2023-10-28_23-50-02	11	0	2355.5	1572.25	2377.0	1576.0
bumblebox-01_2023-10-28_23-50-02	01	2023-10-28_23-50-02	11	5	1543.75	1354.0	1529.0	1359.5
bumblebox-01_2023-10-28_23-50-02	01	2023-10-28_23-50-02	11	9	2221.25	530.75	2247.0	541.5
bumblebox-01_2023-10-28_23-50-02	01	2023-10-28_23-50-02	11	15	1922.75	1675.75	1925.0	1653.0
bumblebox-01_2023-10-28_23-50-02	01	2023-10-28_23-50-02	11	1	2092.0	1511.25	2097.0	1523.5
bumblebox-01_2023-10-28_23-50-02	01	2023-10-28_23-50-02	11	2	2912.5	1329.75	2914.0	1358.5
bumblebox-01_2023-10-28_23-50-02	01	2023-10-28_23-50-02	11	6	2151.0	1142.0	2170.5	1151.5
bumblebox-01_2023-10-28_23-50-02	01	2023-10-28_23-50-02	11	4	2556.25	524.5	2540.0	523.0
bumblebox-01_2023-10-28_23-50-02	01	2023-10-28_23-50-02	12	11	2095.5	1938.25	2080.5	1922.0
bumblebox-01_2023-10-28_23-50-02	01	2023-10-28_23-50-02	12	13	1188.5	1837.0	1169.0	1861.0
bumblebox-01_2023-10-28_23-50-02	01	2023-10-28_23-50-02	12	10	2506.25	1820.25	2477.5	1828.5
bumblebox-01_2023-10-28_23-50-02	01	2023-10-28_23-50-02	12	5	1539.25	1343.25	1528.0	1351.5
bumblebox-01_2023-10-28_23-50-02	01	2023-10-28_23-50-02	12	9	2222.0	530.25	2247.5	541.5
bumblebox-01_2023-10-28_23-50-02	01	2023-10-28_23-50-02	12	4	2552.75	528.5	2535.5	528.0
bumblebox-01_2023-10-28_23-50-02	01	2023-10-28_23-50-02	12	15	1930.0	1666.0	1936.5	1640.5
bumblebox-01_2023-10-28_23-50-02	01	2023-10-28_23-50-02	12	1	2098.75	1517.75	2107.0	1529.5
bumblebox-01_2023-10-28_23-50-02	01	2023-10-28_23-50-02	12	2	2936.0	1364.5	2953.5	1389.0
bumblebox-01_2023-10-28_23-50-02	01	2023-10-28_23-50-02	13	11	2094.75	1925.5	2077.0	1912.5
bumblebox-01_2023-10-28_23-50-02	01	2023-10-28_23-50-02	13	13	1187.75	1838.5	1168.5	1862.0
bumblebox-01_2023-10-28_23-50-02	01	2023-10-28_23-50-02	13	10	2538.5	1766.25	2521.0	1770.5
bumblebox-01_2023-10-28_23-50-02	01	2023-10-28_23-50-02	13	0	2353.25	1573.75	2373.0	1578.5
bumblebox-01_2023-10-28_23-50-02	01	2023-10-28_23-50-02	13	2	2963.0	1404.5	2986.0	1426.5
bumblebox-01_2023-10-28_23-50-02	01	2023-10-28_23-50-02	13	9	2222.25	531.25	2248.0	542.0
bumblebox-01_2023-10-28_23-50-02	01	2023-10-28_23-50-02	13	15	1931.0	1665.25	1941.0	1640.0
bumblebox-01_2023-10-28_23-50-02	01	2023-10-28_23-50-02	13	1	2108.0	1507.0	2113.0	1522.5
bumblebox-01_2023-10-28_23-50-02	01	2023-10-28_23-50-02	13	4	2553.0	528.25	2535.5	529.0
bumblebox-01_2023-10-28_23-50-02	01	2023-10-28_23-50-02	14	11	2122.75	1909.25	2106.0	1923.0
bumblebox-01_2023-10-28_23-50-02	01	2023-10-28_23-50-02	14	13	1187.0	1838.75	1167.5	1862.0
bumblebox-01_2023-10-28_23-50-02	01	2023-10-28_23-50-02	14	10	2511.5	1772.25	2501.0	1772.5
bumblebox-01_2023-10-28_23-50-02	01	2023-10-28_23-50-02	14	0	2348.0	1572.5	2368.0	1576.5
bumblebox-01_2023-10-28_23-50-02	01	2023-10-28_23-50-02	14	2	2973.0	1402.75	2994.5	1426.5
bumblebox-01_2023-10-28_23-50-02	01	2023-10-28_23-50-02	14	5	1541.5	1345.25	1531.5	1353.5
bumblebox-01_2023-10-28_23-50-02	01	2023-10-28_23-50-02	14	4	2556.75	530.75	2541.5	532.0
bumblebox-01_2023-10-28_23-50-02	01	2023-10-28_23-50-02	14	9	2220.0	529.0	2245.0	540.5
bumblebox-01_2023-10-28_23-50-02	01	2023-10-28_23-50-02	14	15	1928.75	1668.5	1937.0	1643.0
bumblebox-01_2023-10-28_23-50-02	01	2023-10-28_23-50-02	14	1	2106.75	1523.5	2107.0	1539.0
bumblebox-01_2023-10-28_23-50-02	01	2023-10-28_23-50-02	15	11	2154.25	1977.75	2154.0	1996.5
bumblebox-01_2023-10-28_23-50-02	01	2023-10-28_23-50-02	15	13	1186.75	1839.75	1167.5	1863.0
bumblebox-01_2023-10-28_23-50-02	01	2023-10-28_23-50-02	15	15	1917.25	1687.25	1921.0	1660.5
bumblebox-01_2023-10-28_23-50-02	01	2023-10-28_23-50-02	15	0	2348.75	1578.5	2369.5	1581.0
bumblebox-01_2023-10-28_23-50-02	01	2023-10-28_23-50-02	15	2	2980.25	1406.75	3001.0	1430.5
bumblebox-01_2023-10-28_23-50-02	01	2023-10-28_23-50-02	15	4	2556.5	530.0	2540.5	530.5
bumblebox-01_2023-10-28_23-50-02	01	2023-10-28_23-50-02	15	9	2222.0	526.0	2248.5	536.0
bumblebox-01_2023-10-28_23-50-02	01	2023-10-28_23-50-02	15	1	2089.0	1525.5	2093.0	1537.5
bumblebox-01_2023-10-28_23-50-02	01	2023-10-28_23-50-02	15	5	1541.0	1348.75	1531.0	1357.0
bumblebox-01_2023-10-28_23-50-02	01	2023-10-28_23-50-02	16	11	2168.75	2015.0	2169.0	2033.5
bumblebox-01_2023-10-28_23-50-02	01	2023-10-28_23-50-02	16	13	1186.25	1839.5	1167.0	1863.5
bumblebox-01_2023-10-28_23-50-02	01	2023-10-28_23-50-02	16	0	2351.0	1576.75	2373.0	1577.5
bumblebox-01_2023-10-28_23-50-02	01	2023-10-28_23-50-02	16	9	2220.25	521.25	2246.0	530.5
bumblebox-01_2023-10-28_23-50-02	01	2023-10-28_23-50-02	16	3	2422.5	1996.5	2439.5	2002.0
bumblebox-01_2023-10-28_23-50-02	01	2023-10-28_23-50-02	16	15	1919.0	1675.25	1925.5	1648.5
bumblebox-01_2023-10-28_23-50-02	01	2023-10-28_23-50-02	16	1	2036.75	1566.5	2043.5	1577.0
bumblebox-01_2023-10-28_23-50-02	01	2023-10-28_23-50-02	16	2	2982.25	1410.0	3001.5	1435.0
bumblebox-01_2023-10-28_23-50-02	01	2023-10-28_23-50-02	16	4	2557.25	529.75	2541.5	531.0
bumblebox-01_2023-10-28_23-50-02	01	2023-10-28_23-50-02	17	11	2198.25	2048.0	2191.5	2065.5
bumblebox-01_2023-10-28_23-50-02	01	2023-10-28_23-50-02	17	0	2357.5	1578.25	2379.5	1580.0
bumblebox-01_2023-10-28_23-50-02	01	2023-10-28_23-50-02	17	2	2982.5	1410.0	3001.0	1435.0
bumblebox-01_2023-10-28_23-50-02	01	2023-10-28_23-50-02	17	4	2558.0	529.75	2542.0	532.0
bumblebox-01_2023-10-28_23-50-02	01	2023-10-28_23-50-02	17	9	2218.75	526.75	2244.5	537.0
bumblebox-01_2023-10-28_23-50-02	01	2023-10-28_23-50-02	17	3	2467.75	1941.25	2489.0	1931.5
bumblebox-01_2023-10-28_23-50-02	01	2023-10-28_23-50-02	17	13	1186.25	1839.75	1167.0	1863.5
bumblebox-01_2023-10-28_23-50-02	01	2023-10-28_23-50-02	17	15	1917.0	1678.0	1922.0	1652.0
bumblebox-01_2023-10-28_23-50-02	01	2023-10-28_23-50-02	17	1	2031.75	1565.75	2043.5	1575.5
bumblebox-01_2023-10-28_23-50-02	01	2023-10-28_23-50-02	18	11	2224.25	2055.0	2204.0	2069.0
bumblebox-01_2023-10-28_23-50-02	01	2023-10-28_23-50-02	18	13	1186.0	1840.75	1166.5	1865.0
bumblebox-01_2023-10-28_23-50-02	01	2023-10-28_23-50-02	18	15	1917.25	1721.25	1918.0	1693.5
bumblebox-01_2023-10-28_23-50-02	01	2023-10-28_23-50-02	18	10	2532.25	1622.75	2521.0	1611.5
bumblebox-01_2023-10-28_23-50-02	01	2023-10-28_23-50-02	18	0	2352.25	1570.0	2374.5	1570.0
bumblebox-01_2023-10-28_23-50-02	01	2023-10-28_23-50-02	18	9	2221.25	529.75	2247.0	540.0
bumblebox-01_2023-10-28_23-50-02	01	2023-10-28_23-50-02	18	2	2987.5	1412.75	3006.0	1438.0
bumblebox-01_2023-10-28_23-50-02	01	2023-10-28_23-50-02	18	5	1541.75	1352.25	1527.5	1358.5
bumblebox-01_2023-10-28_23-50-02	01	2023-10-28_23-50-02	18	4	2557.25	531.0	2541.0	532.5
bumblebox-01_2023-10-28_23-50-02	01	2023-10-28_23-50-02	19	11	2199.5	2066.5	2179.0	2075.5
bumblebox-01_2023-10-28_23-50-02	01	2023-10-28_23-50-02	19	13	1186.25	1840.25	1167.0	1864.0
bumblebox-01_2023-10-28_23-50-02	01	2023-10-28_23-50-02	19	15	1916.25	1767.25	1922.5	1736.5
bumblebox-01_2023-10-28_23-50-02	01	2023-10-28_23-50-02	19	10	2521.75	1645.75	2509.5	1640.5
bumblebox-01_2023-10-28_23-50-02	01	2023-10-28_23-50-02	19	0	2344.25	1555.75	2367.0	1558.0
bumblebox-01_2023-10-28_23-50-02	01	2023-10-28_23-50-02	19	2	2987.25	1412.0	3004.5	1437.5
bumblebox-01_2023-10-28_23-50-02	01	2023-10-28_23-50-02	19	5	1546.0	1353.75	1530.5	1359.0
bumblebox-01_2023-10-28_23-50-02	01	2023-10-28_23-50-02	19	4	2557.25	531.25	2541.0	533.0
bumblebox-01_2023-10-28_23-50-02	01	2023-10-28_23-50-02	19	9	2221.0	528.5	2247.0	539.0
bumblebox-01_2023-10-28_23-50-02	01	2023-10-28_23-50-02	20	11	2213.0	2080.75	2205.5	2094.5
bumblebox-01_2023-10-28_23-50-02	01	2023-10-28_23-50-02	20	13	1185.75	1840.5	1166.5	1864.5
bumblebox-01_2023-10-28_23-50-02	01	2023-10-28_23-50-02	20	15	1896.75	1807.25	1906.5	1778.0
bumblebox-01_2023-10-28_23-50-02	01	2023-10-28_23-50-02	20	10	2518.5	1621.75	2505.0	1613.5
bumblebox-01_2023-10-28_23-50-02	01	2023-10-28_23-50-02	20	0	2350.5	1565.75	2371.5	1573.5
bumblebox-01_2023-10-28_23-50-02	01	2023-10-28_23-50-02	20	4	2556.0	532.25	2539.0	534.0
bumblebox-01_2023-10-28_23-50-02	01	2023-10-28_23-50-02	20	2	2994.25	1422.5	3012.5	1447.0
bumblebox-01_2023-10-28_23-50-02	01	2023-10-28_23-50-02	20	5	1567.25	1365.25	1549.0	1368.5
bumblebox-01_2023-10-28_23-50-02	01	2023-10-28_23-50-02	20	9	2222.5	530.5	2248.0	541.0
bumblebox-01_2023-10-28_23-50-02	01	2023-10-28_23-50-02	21	11	2218.0	2084.25	2204.5	2098.5
bumblebox-01_2023-10-28_23-50-02	01	2023-10-28_23-50-02	21	15	1913.75	1838.25	1922.0	1831.5
bumblebox-01_2023-10-28_23-50-02	01	2023-10-28_23-50-02	21	13	1185.75	1840.0	1166.5	1864.0
bumblebox-01_2023-10-28_23-50-02	01	2023-10-28_23-50-02	21	10	2530.0	1620.75	2520.5	1609.0
bumblebox-01_2023-10-28_23-50-02	01	2023-10-28_23-50-02	21	0	2339.0	1565.5	2363.5	1573.0
bumblebox-01_2023-10-28_23-50-02	01	2023-10-28_23-50-02	21	5	1563.5	1367.25	1545.5	1370.0
bumblebox-01_2023-10-28_23-50-02	01	2023-10-28_23-50-02	21	4	2556.25	531.0	2540.0	533.0
bumblebox-01_2023-10-28_23-50-02	01	2023-10-28_23-50-02	21	2	2997.0	1431.5	3014.5	1455.5
bumblebox-01_2023-10-28_23-50-02	01	2023-10-28_23-50-02	21	9	2221.0	530.25	2246.0	541.0
bumblebox-01_2023-10-28_23-50-02	01	2023-10-28_23-50-02	22	11	2211.5	2082.75	2197.0	2095.0
bumblebox-01_2023-10-28_23-50-02	01	2023-10-28_23-50-02	22	13	1185.5	1840.5	1166.0	1864.5
bumblebox-01_2023-10-28_23-50-02	01	2023-10-28_23-50-02	22	0	2356.5	1563.75	2378.0	1569.5
bumblebox-01_2023-10-28_23-50-02	01	2023-10-28_23-50-02	22	5	1562.5	1368.5	1546.0	1368.0
bumblebox-01_2023-10-28_23-50-02	01	2023-10-28_23-50-02	22	9	2223.0	531.75	2248.5	543.5
bumblebox-01_2023-10-28_23-50-02	01	2023-10-28_23-50-02	22	2	3012.75	1456.0	3030.5	1475.5
bumblebox-01_2023-10-28_23-50-02	01	2023-10-28_23-50-02	22	4	2556.0	530.75	2539.0	532.0
bumblebox-01_2023-10-28_23-50-02	01	2023-10-28_23-50-02	23	11	2215.0	2084.0	2200.0	2095.5
bumblebox-01_2023-10-28_23-50-02	01	2023-10-28_23-50-02	23	13	1185.75	1841.25	1166.5	1864.5
bumblebox-01_2023-10-28_23-50-02	01	2023-10-28_23-50-02	23	0	2359.5	1567.75	2379.5	1574.0
bumblebox-01_2023-10-28_23-50-02	01	2023-10-28_23-50-02	23	10	2503.5	1526.25	2488.5	1508.0
bumblebox-01_2023-10-28_23-50-02	01	2023-10-28_23-50-02	23	5	1558.0	1368.25	1543.0	1367.5
bumblebox-01_2023-10-28_23-50-02	01	2023-10-28_23-50-02	23	9	2222.5	530.5	2248.0	542.0
bumblebox-01_2023-10-28_23-50-02	01	2023-10-28_23-50-02	23	4	2552.75	524.25	2534.5	522.0
bumblebox-01_2023-10-28_23-50-02	01	2023-10-28_23-50-02	23	2	3019.25	1457.0	3046.0	1471.0
bumblebox-01_2023-10-28_23-50-02	01	2023-10-28_23-50-02	24	11	2218.25	2086.25	2203.0	2097.0
bumblebox-01_2023-10-28_23-50-02	01	2023-10-28_23-50-02	24	13	1185.75	1841.0	1166.5	1865.0
bumblebox-01_2023-10-28_23-50-02	01	2023-10-28_23-50-02	24	0	2361.0	1569.0	2381.0	1576.5
bumblebox-01_2023-10-28_23-50-02	01	2023-10-28_23-50-02	24	5	1557.5	1365.5	1543.5	1365.5
bumblebox-01_2023-10-28_23-50-02	01	2023-10-28_23-50-02	24	9	2222.25	530.5	2248.0	542.0
bumblebox-01_2023-10-28_23-50-02	01	2023-10-28_23-50-02	24	2	3048.5	1462.0	3078.5	1464.0
bumblebox-01_2023-10-28_23-50-02	01	2023-10-28_23-50-02	25	11	2213.75	2082.5	2197.0	2093.5
bumblebox-01_2023-10-28_23-50-02	01	2023-10-28_23-50-02	25	13	1185.75	1841.0	1166.5	1864.5
bumblebox-01_2023-10-28_23-50-02	01	2023-10-28_23-50-02	25	0	2358.75	1576.0	2378.5	1584.0
bumblebox-01_2023-10-28_23-50-02	01	2023-10-28_23-50-02	25	5	1559.0	1366.25	1544.5	1367.0
bumblebox-01_2023-10-28_23-50-02	01	2023-10-28_23-50-02	25	4	2549.75	537.0	2531.5	536.5
bumblebox-01_2023-10-28_23-50-02	01	2023-10-28_23-50-02	25	9	2222.0	531.0	2247.0	543.0
bumblebox-01_2023-10-28_23-50-02	01	2023-10-28_23-50-02	25	2	3033.5	1462.0	3065.0	1459.5
bumblebox-01_2023-10-28_23-50-02	01	2023-10-28_23-50-02	26	13	1185.5	1840.75	1166.0	1864.5
bumblebox-01_2023-10-28_23-50-02	01	2023-10-28_23-50-02	26	0	2352.75	1583.75	2375.0	1587.0
bumblebox-01_2023-10-28_23-50-02	01	2023-10-28_23-50-02	26	4	2552.5	536.25	2535.0	538.0
bumblebox-01_2023-10-28_23-50-02	01	2023-10-28_23-50-02	26	9	2221.75	531.5	2247.5	543.5
bumblebox-01_2023-10-28_23-50-02	01	2023-10-28_23-50-02	26	11	2214.5	2083.5	2198.0	2094.5
bumblebox-01_2023-10-28_23-50-02	01	2023-10-28_23-50-02	26	2	3061.25	1460.75	3090.0	1447.0
bumblebox-01_2023-10-28_23-50-02	01	2023-10-28_23-50-02	27	11	2223.25	2090.25	2209.0	2100.5
bumblebox-01_2023-10-28_23-50-02	01	2023-10-28_23-50-02	27	13	1185.5	1841.0	1166.5	1865.0
bumblebox-01_2023-10-28_23-50-02	01	2023-10-28_23-50-02	27	0	2297.75	1612.5	2324.5	1609.5
bumblebox-01_2023-10-28_23-50-02	01	2023-10-28_23-50-02	27	5	1562.25	1377.25	1546.0	1376.0
bumblebox-01_2023-10-28_23-50-02	01	2023-10-28_23-50-02	27	4	2553.0	536.0	2535.5	537.5
bumblebox-01_2023-10-28_23-50-02	01	2023-10-28_23-50-02	27	9	2221.75	531.0	2247.0	543.0
bumblebox-01_2023-10-28_23-50-02	01	2023-10-28_23-50-02	27	2	3073.5	1459.75	3100.5	1443.5
bumblebox-01_2023-10-28_23-50-02	01	2023-10-28_23-50-02	28	11	2226.5	2088.75	2213.5	2100.0
bumblebox-01_2023-10-28_23-50-02	01	2023-10-28_23-50-02	28	13	1185.5	1841.0	1166.5	1865.0
bumblebox-01_2023-10-28_23-50-02	01	2023-10-28_23-50-02	28	0	2354.75	1586.0	2374.0	1585.0
bumblebox-01_2023-10-28_23-50-02	01	2023-10-28_23-50-02	28	5	1561.5	1374.25	1545.5	1372.0
bumblebox-01_2023-10-28_23-50-02	01	2023-10-28_23-50-02	28	4	2553.25	536.5	2535.5	539.0
bumblebox-01_2023-10-28_23-50-02	01	2023-10-28_23-50-02	28	9	2222.75	532.0	2248.0	544.0
bumblebox-01_2023-10-28_23-50-02	01	2023-10-28_23-50-02	28	15	1959.75	2029.0	1971.5	2053.0
bumblebox-01_2023-10-28_23-50-02	01	2023-10-28_23-50-02	28	2	3071.5	1465.0	3098.5	1448.0
bumblebox-01_2023-10-28_23-50-02	01	2023-10-28_23-50-02	29	11	2230.0	2087.75	2215.5	2099.5
bumblebox-01_2023-10-28_23-50-02	01	2023-10-28_23-50-02	29	15	1958.5	2027.0	1970.5	2051.5
bumblebox-01_2023-10-28_23-50-02	01	2023-10-28_23-50-02	29	13	1185.5	1841.25	1166.5	1865.0
bumblebox-01_2023-10-28_23-50-02	01	2023-10-28_23-50-02	29	0	2350.75	1575.5	2372.5	1582.0
bumblebox-01_2023-10-28_23-50-02	01	2023-10-28_23-50-02	29	5	1559.75	1371.0	1544.5	1369.5
bumblebox-01_2023-10-28_23-50-02	01	2023-10-28_23-50-02	29	9	2223.75	532.75	2249.0	545.0
bumblebox-01_2023-10-28_23-50-02	01	2023-10-28_23-50-02	29	2	3070.0	1462.5	3096.5	1445.0
bumblebox-01_2023-10-28_23-50-02	01	2023-10-28_23-50-02	29	4	2555.25	536.0	2538.0	537.5
bumblebox-01_2023-10-28_23-50-02	01	2023-10-28_23-50-02	30	11	2231.5	2087.5	2217.0	2099.0
bumblebox-01_2023-10-28_23-50-02	01	2023-10-28_23-50-02	30	13	1185.25	1841.0	1166.0	1865.0
bumblebox-01_2023-10-28_23-50-02	01	2023-10-28_23-50-02	30	2	3071.5	1462.25	3098.0	1445.0
bumblebox-01_2023-10-28_23-50-02	01	2023-10-28_23-50-02	30	5	1559.0	1373.75	1544.0	1373.0
bumblebox-01_2023-10-28_23-50-02	01	2023-10-28_23-50-02	30	9	2224.5	532.75	2249.5	545.0
bumblebox-01_2023-10-28_23-50-02	01	2023-10-28_23-50-02	30	0	2357.0	1574.25	2377.0	1582.0
bumblebox-01_2023-10-28_23-50-02	01	2023-10-28_23-50-02	30	4	2555.0	536.5	2538.0	538.5
bumblebox-01_2023-10-28_23-50-02	01	2023-10-28_23-50-02	31	11	2231.5	2088.25	2217.0	2098.5
bumblebox-01_2023-10-28_23-50-02	01	2023-10-28_23-50-02	31	13	1186.5	1841.25	1167.5	1865.0
bumblebox-01_2023-10-28_23-50-02	01	2023-10-28_23-50-02	31	0	2354.5	1574.0	2376.0	1581.5
bumblebox-01_2023-10-28_23-50-02	01	2023-10-28_23-50-02	31	5	1565.75	1373.25	1547.5	1371.5
bumblebox-01_2023-10-28_23-50-02	01	2023-10-28_23-50-02	31	4	2554.75	535.5	2537.0	538.0
bumblebox-01_2023-10-28_23-50-02	01	2023-10-28_23-50-02	31	9	2222.5	522.75	2249.0	533.0
bumblebox-01_2023-10-28_23-50-02	01	2023-10-28_23-50-02	31	2	3074.0	1457.25	3100.0	1438.5
bumblebox-01_2023-10-28_23-50-02	01	2023-10-28_23-50-02	31	6	2221.5	1195.5	2241.0	1214.0
bumblebox-01_2023-10-28_23-50-02	01	2023-10-28_23-50-02	32	11	2216.75	2083.5	2199.0	2092.5
bumblebox-01_2023-10-28_23-50-02	01	2023-10-28_23-50-02	32	13	1185.5	1841.25	1166.5	1865.0
bumblebox-01_2023-10-28_23-50-02	01	2023-10-28_23-50-02	32	0	2361.75	1578.75	2381.5	1589.5
bumblebox-01_2023-10-28_23-50-02	01	2023-10-28_23-50-02	32	4	2554.75	536.0	2537.5	538.0
bumblebox-01_2023-10-28_23-50-02	01	2023-10-28_23-50-02	32	9	2221.5	520.75	2247.5	530.0
bumblebox-01_2023-10-28_23-50-02	01	2023-10-28_23-50-02	32	15	1961.25	2030.0	1970.5	2055.5
bumblebox-01_2023-10-28_23-50-02	01	2023-10-28_23-50-02	32	2	3072.25	1460.5	3098.5	1442.5
bumblebox-01_2023-10-28_23-50-02	01	2023-10-28_23-50-02	33	11	2219.75	2088.0	2202.0	2097.5
bumblebox-01_2023-10-28_23-50-02	01	2023-10-28_23-50-02	33	15	1960.0	2030.0	1967.5	2055.5
bumblebox-01_2023-10-28_23-50-02	01	2023-10-28_23-50-02	33	13	1185.5	1841.0	1166.0	1864.5
bumblebox-01_2023-10-28_23-50-02	01	2023-10-28_23-50-02	33	0	2356.5	1578.5	2375.5	1589.0
bumblebox-01_2023-10-28_23-50-02	01	2023-10-28_23-50-02	33	5	1559.75	1376.0	1543.5	1370.0
bumblebox-01_2023-10-28_23-50-02	01	2023-10-28_23-50-02	33	4	2555.5	535.75	2539.0	537.5
bumblebox-01_2023-10-28_23-50-02	01	2023-10-28_23-50-02	33	9	2220.75	523.0	2246.5	533.5
bumblebox-01_2023-10-28_23-50-02	01	2023-10-28_23-50-02	33	2	3075.25	1457.0	3101.0	1438.0
bumblebox-01_2023-10-28_23-50-02	01	2023-10-28_23-50-02	34	11	2238.75	2095.0	2224.0	2106.5
bumblebox-01_2023-10-28_23-50-02	01	2023-10-28_23-50-02	34	15	1956.0	2029.75	1962.0	2054.5
bumblebox-01_2023-10-28_23-50-02	01	2023-10-28_23-50-02	34	13	1185.5	1841.0	1166.5	1865.0
bumblebox-01_2023-10-28_23-50-02	01	2023-10-28_23-50-02	34	0	2356.0	1578.5	2375.5	1589.0
bumblebox-01_2023-10-28_23-50-02	01	2023-10-28_23-50-02	34	5	1559.0	1377.0	1543.5	1370.5
bumblebox-01_2023-10-28_23-50-02	01	2023-10-28_23-50-02	34	9	2219.5	527.5	2245.0	538.5
bumblebox-01_2023-10-28_23-50-02	01	2023-10-28_23-50-02	34	2	3079.75	1458.25	3105.0	1439.0
bumblebox-01_2023-10-28_23-50-02	01	2023-10-28_23-50-02	34	4	2554.5	538.75	2537.0	542.0
bumblebox-01_2023-10-28_23-50-02	01	2023-10-28_23-50-02	35	11	2234.5	2090.75	2218.0	2103.5
bumblebox-01_2023-10-28_23-50-02	01	2023-10-28_23-50-02	35	15	1951.75	2026.75	1956.0	2052.0
bumblebox-01_2023-10-28_23-50-02	01	2023-10-28_23-50-02	35	13	1184.75	1841.5	1165.5	1865.0
bumblebox-01_2023-10-28_23-50-02	01	2023-10-28_23-50-02	35	0	2353.75	1576.5	2373.5	1587.5
bumblebox-01_2023-10-28_23-50-02	01	2023-10-28_23-50-02	35	5	1558.5	1377.0	1543.0	1370.0
bumblebox-01_2023-10-28_23-50-02	01	2023-10-28_23-50-02	35	6	2263.5	1036.75	2269.5	1013.0
bumblebox-01_2023-10-28_23-50-02	01	2023-10-28_23-50-02	35	4	2555.5	533.5	2537.0	536.5
bumblebox-01_2023-10-28_23-50-02	01	2023-10-28_23-50-02	35	9	2219.25	526.25	2244.5	537.5
bumblebox-01_2023-10-28_23-50-02	01	2023-10-28_23-50-02	35	2	3077.75	1458.0	3103.0	1439.5
bumblebox-01_2023-10-28_23-50-02	01	2023-10-28_23-50-02	36	11	2224.75	2104.5	2212.0	2113.5
bumblebox-01_2023-10-28_23-50-02	01	2023-10-28_23-50-02	36	15	1960.0	2035.5	1965.0	2060.0
bumblebox-01_2023-10-28_23-50-02	01	2023-10-28_23-50-02	36	13	1185.25	1841.0	1166.0	1864.5
bumblebox-01_2023-10-28_23-50-02	01	2023-10-28_23-50-02	36	0	2352.0	1575.25	2371.0	1588.0
bumblebox-01_2023-10-28_23-50-02	01	2023-10-28_23-50-02	36	10	2320.0	1420.25	2288.0	1417.5
bumblebox-01_2023-10-28_23-50-02	01	2023-10-28_23-50-02	36	5	1556.75	1377.0	1541.5	1371.0
bumblebox-01_2023-10-28_23-50-02	01	2023-10-28_23-50-02	36	6	2227.75	975.25	2221.0	948.0
bumblebox-01_2023-10-28_23-50-02	01	2023-10-28_23-50-02	36	9	2221.25	527.75	2247.0	539.0
bumblebox-01_2023-10-28_23-50-02	01	2023-10-28_23-50-02	36	2	3080.25	1454.5	3105.5	1435.5
bumblebox-01_2023-10-28_23-50-02	01	2023-10-28_23-50-02	36	4	2551.75	537.75	2534.0	539.0
bumblebox-01_2023-10-28_23-50-02	01	2023-10-28_23-50-02	37	11	2227.0	2098.5	2213.5	2110.5
bumblebox-01_2023-10-28_23-50-02	01	2023-10-28_23-50-02	37	15	1952.25	2028.5	1953.5	2051.5
bumblebox-01_2023-10-28_23-50-02	01	2023-10-28_23-50-02	37	13	1185.25	1841.75	1166.5	1865.5
bumblebox-01_2023-10-28_23-50-02	01	2023-10-28_23-50-02	37	0	2354.75	1568.0	2374.0	1581.0
bumblebox-01_2023-10-28_23-50-02	01	2023-10-28_23-50-02	37	10	2322.25	1418.25	2293.0	1410.0
bumblebox-01_2023-10-28_23-50-02	01	2023-10-28_23-50-02	37	5	1556.5	1375.75	1542.0	1372.0
bumblebox-01_2023-10-28_23-50-02	01	2023-10-28_23-50-02	37	6	2170.25	979.0	2161.0	952.0
bumblebox-01_2023-10-28_23-50-02	01	2023-10-28_23-50-02	37	4	2554.0	530.25	2536.5	531.0
bumblebox-01_2023-10-28_23-50-02	01	2023-10-28_23-50-02	37	9	2219.75	526.5	2245.0	538.0
bumblebox-01_2023-10-28_23-50-02	01	2023-10-28_23-50-02	37	2	3082.25	1455.5	3107.5	1437.5
bumblebox-01_2023-10-28_23-50-02	01	2023-10-28_23-50-02	38	11	2222.5	2105.25	2202.5	2113.0
bumblebox-01_2023-10-28_23-50-02	01	2023-10-28_23-50-02	38	13	1185.25	1841.75	1166.0	1865.5
bumblebox-01_2023-10-28_23-50-02	01	2023-10-28_23-50-02	38	0	2318.25	1569.5	2346.5	1581.5
bumblebox-01_2023-10-28_23-50-02	01	2023-10-28_23-50-02	38	10	2333.5	1416.5	2305.0	1406.5
bumblebox-01_2023-10-28_23-50-02	01	2023-10-28_23-50-02	38	5	1556.5	1380.75	1542.5	1377.0
bumblebox-01_2023-10-28_23-50-02	01	2023-10-28_23-50-02	38	9	2221.0	527.75	2246.0	539.0
bumblebox-01_2023-10-28_23-50-02	01	2023-10-28_23-50-02	38	2	3093.0	1448.5	3117.5	1429.5
bumblebox-01_2023-10-28_23-50-02	01	2023-10-28_23-50-02	38	6	2128.0	943.0	2104.5	929.0
bumblebox-01_2023-10-28_23-50-02	01	2023-10-28_23-50-02	38	4	2556.0	525.0	2540.5	523.5
bumblebox-01_2023-10-28_23-50-02	01	2023-10-28_23-50-02	39	15	1953.0	2031.5	1954.0	2055.0
bumblebox-01_2023-10-28_23-50-02	01	2023-10-28_23-50-02	39	13	1185.25	1841.5	1166.0	1865.5
bumblebox-01_2023-10-28_23-50-02	01	2023-10-28_23-50-02	39	0	2294.5	1568.75	2323.0	1577.5
bumblebox-01_2023-10-28_23-50-02	01	2023-10-28_23-50-02	39	5	1558.5	1373.5	1540.5	1373.0
bumblebox-01_2023-10-28_23-50-02	01	2023-10-28_23-50-02	39	10	2380.75	1356.75	2359.5	1334.5
bumblebox-01_2023-10-28_23-50-02	01	2023-10-28_23-50-02	39	6	2022.0	1001.5	1993.5	1004.5
bumblebox-01_2023-10-28_23-50-02	01	2023-10-28_23-50-02	39	9	2223.5	530.0	2249.0	542.0
bumblebox-01_2023-10-28_23-50-02	01	2023-10-28_23-50-02	39	4	2553.75	519.75	2538.0	515.5
bumblebox-01_2023-10-28_23-50-02	01	2023-10-28_23-50-02	39	11	2196.5	2099.5	2179.5	2108.0
bumblebox-01_2023-10-28_23-50-02	01	2023-10-28_23-50-02	39	2	3089.75	1452.5	3115.5	1435.5
bumblebox-01_2023-10-28_23-50-02	01	2023-10-28_23-50-02	40	11	2223.25	2110.5	2209.0	2117.0
bumblebox-01_2023-10-28_23-50-02	01	2023-10-28_23-50-02	40	0	2303.5	1642.5	2319.0	1668.5
bumblebox-01_2023-10-28_23-50-02	01	2023-10-28_23-50-02	40	10	2338.0	1281.5	2318.5	1258.5
bumblebox-01_2023-10-28_23-50-02	01	2023-10-28_23-50-02	40	9	2222.5	529.75	2248.0	541.5
bumblebox-01_2023-10-28_23-50-02	01	2023-10-28_23-50-02	40	4	2554.0	526.25	2538.0	525.0
bumblebox-01_2023-10-28_23-50-02	01	2023-10-28_23-50-02	40	13	1184.75	1841.25	1165.0	1865.0
bumblebox-01_2023-10-28_23-50-02	01	2023-10-28_23-50-02	40	2	3077.75	1457.25	3104.5	1442.0
bumblebox-01_2023-10-28_23-50-02	01	2023-10-28_23-50-02	40	7	3286.0	526.75	3278.0	549.0
bumblebox-01_2023-10-28_23-50-02	01	2023-10-28_23-50-02	41	15	1953.25	2030.0	1952.5	2054.5
bumblebox-01_2023-10-28_23-50-02	01	2023-10-28_23-50-02	41	13	1185.25	1841.0	1166.0	1864.5
bumblebox-01_2023-10-28_23-50-02	01	2023-10-28_23-50-02	41	0	2265.0	1660.75	2285.0	1687.5
bumblebox-01_2023-10-28_23-50-02	01	2023-10-28_23-50-02	41	5	1553.0	1365.75	1538.5	1363.0
bumblebox-01_2023-10-28_23-50-02	01	2023-10-28_23-50-02	41	10	2252.0	1149.0	2226.5	1133.0
bumblebox-01_2023-10-28_23-50-02	01	2023-10-28_23-50-02	41	9	2221.5	527.5	2247.5	539.5
bumblebox-01_2023-10-28_23-50-02	01	2023-10-28_23-50-02	41	1	2035.25	1563.25	2046.0	1571.0
bumblebox-01_2023-10-28_23-50-02	01	2023-10-28_23-50-02	41	2	3080.75	1456.25	3107.5	1440.0
bumblebox-01_2023-10-28_23-50-02	01	2023-10-28_23-50-02	41	7	3370.5	663.75	3382.0	696.0
bumblebox-01_2023-10-28_23-50-02	01	2023-10-28_23-50-02	41	4	2556.0	526.25	2541.0	525.0
bumblebox-01_2023-10-28_23-50-02	01	2023-10-28_23-50-02	42	11	2234.0	2111.5	2216.5	2117.5
bumblebox-01_2023-10-28_23-50-02	01	2023-10-28_23-50-02	42	15	1946.75	2021.0	1944.0	2043.0
bumblebox-01_2023-10-28_23-50-02	01	2023-10-28_23-50-02	42	13	1184.75	1840.75	1166.0	1864.5
bumblebox-01_2023-10-28_23-50-02	01	2023-10-28_23-50-02	42	0	2376.25	1817.5	2389.0	1846.5
bumblebox-01_2023-10-28_23-50-02	01	2023-10-28_23-50-02	42	10	2094.5	1142.25	2063.5	1138.5
bumblebox-01_2023-10-28_23-50-02	01	2023-10-28_23-50-02	42	7	3361.25	912.5	3363.0	941.5
bumblebox-01_2023-10-28_23-50-02	01	2023-10-28_23-50-02	42	9	2220.25	523.0	2246.0	534.0
bumblebox-01_2023-10-28_23-50-02	01	2023-10-28_23-50-02	42	2	3082.5	1447.5	3107.5	1429.0
bumblebox-01_2023-10-28_23-50-02	01	2023-10-28_23-50-02	42	4	2556.75	526.25	2541.5	526.5
bumblebox-01_2023-10-28_23-50-02	01	2023-10-28_23-50-02	43	11	2237.5	2110.5	2218.0	2116.0
bumblebox-01_2023-10-28_23-50-02	01	2023-10-28_23-50-02	43	13	1185.25	1841.0	1166.5	1864.5
bumblebox-01_2023-10-28_23-50-02	01	2023-10-28_23-50-02	43	0	2369.75	1761.25	2388.0	1786.0
bumblebox-01_2023-10-28_23-50-02	01	2023-10-28_23-50-02	43	5	1553.5	1373.0	1540.5	1370.5
bumblebox-01_2023-10-28_23-50-02	01	2023-10-28_23-50-02	43	10	2141.0	1135.0	2112.5	1129.0
bumblebox-01_2023-10-28_23-50-02	01	2023-10-28_23-50-02	43	6	1879.75	1063.75	1882.5	1095.5
bumblebox-01_2023-10-28_23-50-02	01	2023-10-28_23-50-02	43	4	2556.75	525.5	2542.0	524.5
bumblebox-01_2023-10-28_23-50-02	01	2023-10-28_23-50-02	43	9	2218.5	522.5	2244.0	534.0
bumblebox-01_2023-10-28_23-50-02	01	2023-10-28_23-50-02	43	15	1949.0	2015.5	1946.5	2036.5
bumblebox-01_2023-10-28_23-50-02	01	2023-10-28_23-50-02	43	2	3081.75	1452.5	3107.5	1435.0
bumblebox-01_2023-10-28_23-50-02	01	2023-10-28_23-50-02	43	7	3270.5	1098.5	3255.0	1124.5
bumblebox-01_2023-10-28_23-50-02	01	2023-10-28_23-50-02	44	11	2230.75	2105.5	2206.5	2112.5
bumblebox-01_2023-10-28_23-50-02	01	2023-10-28_23-50-02	44	15	1947.25	2019.25	1945.5	2041.5
bumblebox-01_2023-10-28_23-50-02	01	2023-10-28_23-50-02	44	13	1185.5	1841.25	1166.5	1865.0
bumblebox-01_2023-10-28_23-50-02	01	2023-10-28_23-50-02	44	5	1555.0	1368.25	1539.5	1368.0
bumblebox-01_2023-10-28_23-50-02	01	2023-10-28_23-50-02	44	10	2092.25	1111.75	2064.0	1106.0
bumblebox-01_2023-10-28_23-50-02	01	2023-10-28_23-50-02	44	6	1839.5	1050.5	1830.0	1080.5
bumblebox-01_2023-10-28_23-50-02	01	2023-10-28_23-50-02	44	4	2557.75	524.75	2543.0	524.0
bumblebox-01_2023-10-28_23-50-02	01	2023-10-28_23-50-02	44	9	2219.75	525.5	2245.5	537.5
bumblebox-01_2023-10-28_23-50-02	01	2023-10-28_23-50-02	44	2	3083.5	1453.75	3109.5	1437.5
bumblebox-01_2023-10-28_23-50-02	01	2023-10-28_23-50-02	44	7	3269.0	1345.75	3259.0	1376.0
bumblebox-01_2023-10-28_23-50-02	01	2023-10-28_23-50-02	45	11	2224.75	2105.5	2201.5	2111.5
bumblebox-01_2023-10-28_23-50-02	01	2023-10-28_23-50-02	45	15	1949.75	2024.0	1948.0	2047.5
bumblebox-01_2023-10-28_23-50-02	01	2023-10-28_23-50-02	45	13	1185.5	1841.5	1166.5	1865.0
bumblebox-01_2023-10-28_23-50-02	01	2023-10-28_23-50-02	45	0	2473.0	1798.5	2482.5	1821.0
bumblebox-01_2023-10-28_23-50-02	01	2023-10-28_23-50-02	45	7	3347.25	1764.75	3343.0	1796.0
bumblebox-01_2023-10-28_23-50-02	01	2023-10-28_23-50-02	45	4	2557.25	526.5	2542.5	526.0
bumblebox-01_2023-10-28_23-50-02	01	2023-10-28_23-50-02	45	9	2219.75	527.0	2245.0	539.5
bumblebox-01_2023-10-28_23-50-02	01	2023-10-28_23-50-02	45	2	3082.0	1453.25	3108.5	1436.5
bumblebox-01_2023-10-28_23-50-02	01	2023-10-28_23-50-02	46	11	2224.25	2106.5	2211.5	2116.0
bumblebox-01_2023-10-28_23-50-02	01	2023-10-28_23-50-02	46	15	1947.75	2020.5	1944.0	2043.5
bumblebox-01_2023-10-28_23-50-02	01	2023-10-28_23-50-02	46	13	1185.5	1841.5	1166.5	1865.5
bumblebox-01_2023-10-28_23-50-02	01	2023-10-28_23-50-02	46	9	2223.0	531.0	2249.0	543.5
bumblebox-01_2023-10-28_23-50-02	01	2023-10-28_23-50-02	46	7	3274.5	2271.0	3262.5	2298.5
bumblebox-01_2023-10-28_23-50-02	01	2023-10-28_23-50-02	46	2	3082.5	1453.0	3109.0	1436.5
bumblebox-01_2023-10-28_23-50-02	01	2023-10-28_23-50-02	47	11	2212.25	2112.25	2197.5	2116.5
bumblebox-01_2023-10-28_23-50-02	01	2023-10-28_23-50-02	47	13	1185.0	1841.0	1165.5	1864.5
bumblebox-01_2023-10-28_23-50-02	01	2023-10-28_23-50-02	47	0	2494.5	1842.25	2495.0	1866.0
bumblebox-01_2023-10-28_23-50-02	01	2023-10-28_23-50-02	47	5	1553.25	1362.75	1537.0	1364.0
bumblebox-01_2023-10-28_23-50-02	01	2023-10-28_23-50-02	47	10	2010.5	1045.75	1980.0	1037.5
bumblebox-01_2023-10-28_23-50-02	01	2023-10-28_23-50-02	47	9	2225.0	533.0	2251.0	546.0
bumblebox-01_2023-10-28_23-50-02	01	2023-10-28_23-50-02	47	7	3300.0	2569.25	3287.5	2597.0
bumblebox-01_2023-10-28_23-50-02	01	2023-10-28_23-50-02	47	2	3084.5	1452.5	3110.5	1436.0
bumblebox-01_2023-10-28_23-50-02	01	2023-10-28_23-50-02	47	4	2557.25	526.25	2542.0	526.5
bumblebox-01_2023-10-28_23-50-02	01	2023-10-28_23-50-02	48	11	2213.5	2110.0	2197.0	2115.0
bumblebox-01_2023-10-28_23-50-02	01	2023-10-28_23-50-02	48	13	1185.25	1841.25	1166.0	1865.0
bumblebox-01_2023-10-28_23-50-02	01	2023-10-28_23-50-02	48	5	1555.75	1365.0	1539.5	1364.5
bumblebox-01_2023-10-28_23-50-02	01	2023-10-28_23-50-02	48	10	1986.5	1046.25	1954.5	1043.0
bumblebox-01_2023-10-28_23-50-02	01	2023-10-28_23-50-02	48	9	2222.0	529.5	2247.0	542.5
bumblebox-01_2023-10-28_23-50-02	01	2023-10-28_23-50-02	48	7	3115.0	2770.75	3090.0	2789.5
bumblebox-01_2023-10-28_23-50-02	01	2023-10-28_23-50-02	48	0	2489.5	1840.0	2493.5	1862.5
bumblebox-01_2023-10-28_23-50-02	01	2023-10-28_23-50-02	48	2	3082.0	1455.25	3108.5	1440.0
bumblebox-01_2023-10-28_23-50-02	01	2023-10-28_23-50-02	48	4	2556.75	526.25	2541.5	526.0
bumblebox-01_2023-10-28_23-50-02	01	2023-10-28_23-50-02	49	11	2214.5	2108.75	2197.0	2114.5
bumblebox-01_2023-10-28_23-50-02	01	2023-10-28_23-50-02	49	13	1185.25	1841.0	1166.5	1865.0
bumblebox-01_2023-10-28_23-50-02	01	2023-10-28_23-50-02	49	5	1551.5	1355.75	1535.5	1351.0
bumblebox-01_2023-10-28_23-50-02	01	2023-10-28_23-50-02	49	10	1979.5	1044.0	1948.0	1042.0
bumblebox-01_2023-10-28_23-50-02	01	2023-10-28_23-50-02	49	9	2219.25	523.75	2244.5	537.0
bumblebox-01_2023-10-28_23-50-02	01	2023-10-28_23-50-02	49	7	3160.5	2809.75	3167.0	2838.0
bumblebox-01_2023-10-28_23-50-02	01	2023-10-28_23-50-02	49	2	3083.75	1456.25	3110.0	1441.5
bumblebox-01_2023-10-28_23-50-02	01	2023-10-28_23-50-02	49	4	2556.75	524.0	2541.5	523.0
bumblebox-01_2023-10-28_23-50-02	01	2023-10-28_23-50-02	50	11	2214.75	2095.5	2190.5	2098.5
bumblebox-01_2023-10-28_23-50-02	01	2023-10-28_23-50-02	50	13	1185.0	1841.25	1166.0	1864.5
bumblebox-01_2023-10-28_23-50-02	01	2023-10-28_23-50-02	50	0	2460.75	1798.75	2472.0	1801.5
bumblebox-01_2023-10-28_23-50-02	01	2023-10-28_23-50-02	50	5	1555.75	1375.25	1539.0	1371.0
bumblebox-01_2023-10-28_23-50-02	01	2023-10-28_23-50-02	50	6	1566.25	1094.5	1536.5	1097.5
bumblebox-01_2023-10-28_23-50-02	01	2023-10-28_23-50-02	50	10	1980.25	1043.25	1949.0	1041.5
bumblebox-01_2023-10-28_23-50-02	01	2023-10-28_23-50-02	50	9	2221.25	524.0	2247.0	538.0
bumblebox-01_2023-10-28_23-50-02	01	2023-10-28_23-50-02	50	7	3324.0	2621.0	3353.0	2623.0
bumblebox-01_2023-10-28_23-50-02	01	2023-10-28_23-50-02	50	15	1938.0	2002.0	1935.5	2024.0
bumblebox-01_2023-10-28_23-50-02	01	2023-10-28_23-50-02	50	2	3081.75	1454.5	3108.0	1439.5
bumblebox-01_2023-10-28_23-50-02	01	2023-10-28_23-50-02	50	4	2557.5	526.5	2542.5	525.5
bumblebox-01_2023-10-28_23-50-02	01	2023-10-28_23-50-02	51	11	2210.0	2097.25	2187.5	2101.5
bumblebox-01_2023-10-28_23-50-02	01	2023-10-28_23-50-02	51	15	1944.25	1994.0	1938.5	2016.5
bumblebox-01_2023-10-28_23-50-02	01	2023-10-28_23-50-02	51	13	1185.75	1841.0	1166.0	1864.5
bumblebox-01_2023-10-28_23-50-02	01	2023-10-28_23-50-02	51	5	1553.75	1375.25	1537.5	1369.0
bumblebox-01_2023-10-28_23-50-02	01	2023-10-28_23-50-02	51	6	1585.25	1153.0	1577.0	1183.5
bumblebox-01_2023-10-28_23-50-02	01	2023-10-28_23-50-02	51	9	2216.25	521.5	2241.5	537.5
bumblebox-01_2023-10-28_23-50-02	01	2023-10-28_23-50-02	51	4	2556.5	514.75	2541.0	510.0
bumblebox-01_2023-10-28_23-50-02	01	2023-10-28_23-50-02	51	7	3396.5	2507.5	3426.5	2506.0
bumblebox-01_2023-10-28_23-50-02	01	2023-10-28_23-50-02	51	2	3083.5	1453.0	3109.5	1437.5
