## Supplementary material for "The BumbleBox: An open-source platform for quantifying behavior in bumblebee colonies": Sample BumbleBox Data Output: bumblebox-01_2023-10-28_23-50-02_updated.csv

filename	colony number	datetime	frame	ID	centroidX	centroidY	frontX	frontY	elapsed frames	speed	distance_from_center
bumblebox-01_2023-10-28_23-50-02	1	2023-10-28_23-50-02	0	0	2213.25	1727.0	2241.5	1738.5			411.51961147070494
bumblebox-01_2023-10-28_23-50-02	1	2023-10-28_23-50-02	0	1	2078.5	1524.25	2083.5	1537.5			214.83988951077018
bumblebox-01_2023-10-28_23-50-02	1	2023-10-28_23-50-02	0	2	3112.75	1256.75	3083.5	1244.5			967.4209479978198
bumblebox-01_2023-10-28_23-50-02	1	2023-10-28_23-50-02	0	4	2554.0	532.5	2539.5	531.5			886.9387679682292
bumblebox-01_2023-10-28_23-50-02	1	2023-10-28_23-50-02	0	5	1548.5	1371.25	1535.0	1374.0			601.07306388242
bumblebox-01_2023-10-28_23-50-02	1	2023-10-28_23-50-02	0	9	2220.5	541.0	2244.5	555.0			783.1892192344071
bumblebox-01_2023-10-28_23-50-02	1	2023-10-28_23-50-02	0	10	2419.0	721.25	2427.0	691.5			658.1562338267413
bumblebox-01_2023-10-28_23-50-02	1	2023-10-28_23-50-02	0	11	2195.0	2021.0	2191.5	1992.5			701.8376258971871
bumblebox-01_2023-10-28_23-50-02	1	2023-10-28_23-50-02	0	13	1182.5	1843.5	1163.0	1866.0			1097.4378926048616
bumblebox-01_2023-10-28_23-50-02	1	2023-10-28_23-50-02	0	15	1950.5	1669.25	1960.0	1648.5			400.2800621127661
bumblebox-01_2023-10-28_23-50-02	1	2023-10-28_23-50-02	1	0	2213.5	1732.5	2241.5	1744.0	1.0	5.50567888638631	418.4974051592197
bumblebox-01_2023-10-28_23-50-02	1	2023-10-28_23-50-02	1	1	2079.25	1526.25	2083.5	1537.5	1.0	2.1360009363293826	217.4373257400854
bumblebox-01_2023-10-28_23-50-02	1	2023-10-28_23-50-02	1	2	3101.0	1252.25	3070.5	1243.5	1.0	12.58222953216162	957.0105031424682
bumblebox-01_2023-10-28_23-50-02	1	2023-10-28_23-50-02	1	4	2559.0	523.75	2544.5	524.0	1.0	10.077822185373186	896.3139673825239
bumblebox-01_2023-10-28_23-50-02	1	2023-10-28_23-50-02	1	5	1550.75	1373.0	1538.0	1378.0	1.0	2.850438562747845	598.0047162230411
bumblebox-01_2023-10-28_23-50-02	1	2023-10-28_23-50-02	1	9	2219.5	543.25	2243.5	558.0	1.0	2.462214450449026	779.6143618001145
bumblebox-01_2023-10-28_23-50-02	1	2023-10-28_23-50-02	1	10	2407.0	717.75	2409.5	687.0	1.0	12.5	655.7066631695914
bumblebox-01_2023-10-28_23-50-02	1	2023-10-28_23-50-02	1	11	2198.75	2017.5	2196.5	1988.5	1.0	5.129571132170798	700.0389029368297
bumblebox-01_2023-10-28_23-50-02	1	2023-10-28_23-50-02	1	13	1182.25	1843.25	1163.0	1866.5	1.0	0.3535533905932738	1097.2153118804895
bumblebox-01_2023-10-28_23-50-02	1	2023-10-28_23-50-02	1	15	1952.5	1664.75	1963.5	1643.5	1.0	4.924428900898052	396.01411354268674
bumblebox-01_2023-10-28_23-50-02	1	2023-10-28_23-50-02	2	0	2224.0	1706.75	2251.0	1712.0	1.0	27.808496902925192	400.4423959822436
bumblebox-01_2023-10-28_23-50-02	1	2023-10-28_23-50-02	2	1	2099.5	1505.0	2102.5	1517.0	1.0	29.353449541748923	196.98781688216158
bumblebox-01_2023-10-28_23-50-02	1	2023-10-28_23-50-02	2	2	3090.5	1250.0	3059.0	1243.5	1.0	10.738365797457265	945.7544078670741
bumblebox-01_2023-10-28_23-50-02	1	2023-10-28_23-50-02	2	4	2558.5	526.25	2544.0	527.0	1.0	2.5495097567963922	888.6222833690363
bumblebox-01_2023-10-28_23-50-02	1	2023-10-28_23-50-02	2	5	1552.75	1355.75	1540.5	1367.5	1.0	17.365554986812256	595.6291001957511
bumblebox-01_2023-10-28_23-50-02	1	2023-10-28_23-50-02	2	9	2220.5	543.5	2244.5	558.5	1.0	1.0307764064044151	773.8081480573851
bumblebox-01_2023-10-28_23-50-02	1	2023-10-28_23-50-02	2	10	2391.25	733.75	2394.5	703.0	1.0	22.45133626312697	629.4163367755876
bumblebox-01_2023-10-28_23-50-02	1	2023-10-28_23-50-02	2	11	2194.75	2012.75	2193.0	1983.0	1.0	6.209871174187111	700.5859868709907
bumblebox-01_2023-10-28_23-50-02	1	2023-10-28_23-50-02	2	13	1181.75	1843.5	1161.5	1865.5	1.0	0.5590169943749475	1100.9525932118968
bumblebox-01_2023-10-28_23-50-02	1	2023-10-28_23-50-02	2	15	1955.5	1660.75	1968.0	1641.0	1.0	5.0	396.2426813204252
bumblebox-01_2023-10-28_23-50-02	1	2023-10-28_23-50-02	3	0	2232.5	1682.75	2254.5	1681.5	1.0	25.46075411294803	378.4809522948282
bumblebox-01_2023-10-28_23-50-02	1	2023-10-28_23-50-02	3	1	2079.5	1533.75	2079.5	1547.5	1.0	35.02231431530475	229.56226007338404
bumblebox-01_2023-10-28_23-50-02	1	2023-10-28_23-50-02	3	2	3079.5	1244.25	3048.5	1239.5	1.0	12.41219158730641	935.6415746694886
bumblebox-01_2023-10-28_23-50-02	1	2023-10-28_23-50-02	3	4	2559.25	527.0	2544.5	528.0	1.0	1.0606601717798212	888.8350135148818
bumblebox-01_2023-10-28_23-50-02	1	2023-10-28_23-50-02	3	5	1546.0	1344.0	1533.5	1355.5	1.0	13.550830232867652	601.2152328825342
bumblebox-01_2023-10-28_23-50-02	1	2023-10-28_23-50-02	3	9	2221.5	543.5	2245.5	558.0	1.0	1.0	774.3182202751011
bumblebox-01_2023-10-28_23-50-02	1	2023-10-28_23-50-02	3	10	2414.25	750.25	2428.5	724.5	1.0	28.30635970943632	624.2714603840224
bumblebox-01_2023-10-28_23-50-02	1	2023-10-28_23-50-02	3	11	2194.75	2015.0	2192.0	1985.5	1.0	2.25	702.4856982529965
bumblebox-01_2023-10-28_23-50-02	1	2023-10-28_23-50-02	3	13	1181.75	1843.25	1162.0	1866.5	1.0	0.25	1100.2793650932476
bumblebox-01_2023-10-28_23-50-02	1	2023-10-28_23-50-02	3	15	1955.75	1658.0	1967.5	1637.5	1.0	2.7613402542968153	393.1814546109722
bumblebox-01_2023-10-28_23-50-02	1	2023-10-28_23-50-02	4	0	2248.25	1713.0	2268.0	1712.0	1.0	34.10461845556991	436.70432849319394
bumblebox-01_2023-10-28_23-50-02	1	2023-10-28_23-50-02	4	1	2084.5	1528.75	2088.5	1537.5	1.0	7.0710678118654755	204.17483921662784
bumblebox-01_2023-10-28_23-50-02	1	2023-10-28_23-50-02	4	4	2558.5	527.5	2543.5	528.5	1.0	0.9013878188659973	955.7711384718638
bumblebox-01_2023-10-28_23-50-02	1	2023-10-28_23-50-02	4	5	1547.0	1341.75	1531.5	1348.5	1.0	2.462214450449026	492.0914588346607
bumblebox-01_2023-10-28_23-50-02	1	2023-10-28_23-50-02	4	9	2221.75	544.0	2246.0	558.5	1.0	0.5590169943749475	806.7076804120576
bumblebox-01_2023-10-28_23-50-02	1	2023-10-28_23-50-02	4	10	2364.75	866.25	2395.0	864.5	1.0	126.11998255629439	566.5295762821825
bumblebox-01_2023-10-28_23-50-02	1	2023-10-28_23-50-02	4	11	2186.75	1939.25	2182.0	1907.5	1.0	76.1712708309373	627.1926292103587
bumblebox-01_2023-10-28_23-50-02	1	2023-10-28_23-50-02	4	13	1182.75	1843.75	1163.0	1867.0	1.0	1.118033988749895	998.6458246168614
bumblebox-01_2023-10-28_23-50-02	1	2023-10-28_23-50-02	4	15	1956.25	1663.25	1965.5	1643.0	1.0	5.273755777432247	343.6264682636628
bumblebox-01_2023-10-28_23-50-02	1	2023-10-28_23-50-02	5	0	2250.75	1699.5	2274.0	1699.5	1.0	13.729530217745982	404.51420333837393
bumblebox-01_2023-10-28_23-50-02	1	2023-10-28_23-50-02	5	1	2090.75	1520.75	2094.0	1529.0	1.0	10.151970252123476	215.0582817891831
bumblebox-01_2023-10-28_23-50-02	1	2023-10-28_23-50-02	5	2	3078.75	1242.5	3047.5	1238.0	2.0	1.9039432764659772	943.1029370081447
bumblebox-01_2023-10-28_23-50-02	1	2023-10-28_23-50-02	5	4	2558.25	529.0	2543.5	530.5	1.0	1.5206906325745548	887.6845850417035
bumblebox-01_2023-10-28_23-50-02	1	2023-10-28_23-50-02	5	5	1546.5	1350.75	1532.5	1357.5	1.0	9.013878188659973	592.9717165359324
bumblebox-01_2023-10-28_23-50-02	1	2023-10-28_23-50-02	5	6	2055.5	1139.75	2038.5	1157.0			190.12508388074716
bumblebox-01_2023-10-28_23-50-02	1	2023-10-28_23-50-02	5	9	2217.0	541.5	2241.0	557.0	1.0	5.367727638395972	773.5080777757253
bumblebox-01_2023-10-28_23-50-02	1	2023-10-28_23-50-02	5	10	2390.75	966.75	2415.5	984.5	1.0	103.80871832365526	426.97314267540975
bumblebox-01_2023-10-28_23-50-02	1	2023-10-28_23-50-02	5	11	2196.25	1913.75	2193.0	1881.5	1.0	27.212129648375555	605.5676308020488
bumblebox-01_2023-10-28_23-50-02	1	2023-10-28_23-50-02	5	13	1182.25	1843.5	1163.0	1867.0	1.0	0.5590169943749475	1094.2116775322468
bumblebox-01_2023-10-28_23-50-02	1	2023-10-28_23-50-02	5	15	1952.75	1673.0	1961.5	1652.5	1.0	10.35917467755033	406.7290976612043
bumblebox-01_2023-10-28_23-50-02	1	2023-10-28_23-50-02	6	0	2273.75	1643.0	2297.0	1637.5	1.0	61.002049145909844	362.8361032320818
bumblebox-01_2023-10-28_23-50-02	1	2023-10-28_23-50-02	6	1	2079.25	1533.25	2076.5	1544.0	1.0	16.98528775146303	145.08935092930287
bumblebox-01_2023-10-28_23-50-02	1	2023-10-28_23-50-02	6	5	1543.0	1350.0	1530.5	1356.5	1.0	3.5794552658190883	448.61526485865096
bumblebox-01_2023-10-28_23-50-02	1	2023-10-28_23-50-02	6	6	2052.25	1147.25	2054.0	1175.0	1.0	8.173891362135908	282.9802265918511
bumblebox-01_2023-10-28_23-50-02	1	2023-10-28_23-50-02	6	9	2219.25	533.75	2245.0	546.0	1.0	8.070006195784487	918.7236936689084
bumblebox-01_2023-10-28_23-50-02	1	2023-10-28_23-50-02	6	10	2379.75	1170.5	2392.5	1198.5	1.0	204.0467164646371	467.5917426651609
bumblebox-01_2023-10-28_23-50-02	1	2023-10-28_23-50-02	6	11	2187.0	1913.75	2176.0	1883.5	1.0	9.25	531.0548036458276
bumblebox-01_2023-10-28_23-50-02	1	2023-10-28_23-50-02	6	13	1182.0	1843.75	1162.5	1866.5	1.0	0.3535533905932738	907.540347451884
bumblebox-01_2023-10-28_23-50-02	1	2023-10-28_23-50-02	6	15	1955.5	1665.5	1966.0	1645.5	1.0	7.988272654335229	245.06856246495985
bumblebox-01_2023-10-28_23-50-02	1	2023-10-28_23-50-02	7	0	2344.5	1576.0	2362.0	1575.5	1.0	97.44004566911902	316.1053870190751
bumblebox-01_2023-10-28_23-50-02	1	2023-10-28_23-50-02	7	1	2094.5	1512.75	2095.0	1522.5	1.0	25.550195693966806	197.49872501942266
bumblebox-01_2023-10-28_23-50-02	1	2023-10-28_23-50-02	7	2	3068.75	1239.75	3038.0	1236.5	2.0	10.37123425634577	919.2761306260719
bumblebox-01_2023-10-28_23-50-02	1	2023-10-28_23-50-02	7	4	2558.25	529.5	2543.5	531.5	2.0	0.5	891.9217485156456
bumblebox-01_2023-10-28_23-50-02	1	2023-10-28_23-50-02	7	5	1539.25	1344.75	1527.5	1351.5	1.0	6.45174395028197	614.4564595660783
bumblebox-01_2023-10-28_23-50-02	1	2023-10-28_23-50-02	7	6	2023.0	1107.0	2041.5	1128.0	1.0	49.75565294516795	253.34238828604933
bumblebox-01_2023-10-28_23-50-02	1	2023-10-28_23-50-02	7	9	2219.0	529.5	2244.5	539.5	1.0	4.257346591481601	797.433113337999
bumblebox-01_2023-10-28_23-50-02	1	2023-10-28_23-50-02	7	10	2500.5	1360.25	2522.0	1381.0	1.0	224.9124829794914	349.00041810697434
bumblebox-01_2023-10-28_23-50-02	1	2023-10-28_23-50-02	7	11	2200.75	1860.0	2203.0	1829.5	1.0	55.480852552930365	537.8641861547707
bumblebox-01_2023-10-28_23-50-02	1	2023-10-28_23-50-02	7	13	1182.0	1843.5	1162.0	1867.0	1.0	0.25	1101.4497171177825
bumblebox-01_2023-10-28_23-50-02	1	2023-10-28_23-50-02	7	15	1956.5	1663.5	1967.5	1643.5	1.0	2.23606797749979	392.25154530401596
bumblebox-01_2023-10-28_23-50-02	1	2023-10-28_23-50-02	8	0	2333.0	1573.0	2354.0	1576.0	1.0	11.884864324004713	326.98535230954934
bumblebox-01_2023-10-28_23-50-02	1	2023-10-28_23-50-02	8	1	2092.0	1508.0	2094.0	1519.0	1.0	5.367727638395972	152.23853199830856
bumblebox-01_2023-10-28_23-50-02	1	2023-10-28_23-50-02	8	4	2558.25	530.0	2543.0	532.5	1.0	0.5	950.0211816717563
bumblebox-01_2023-10-28_23-50-02	1	2023-10-28_23-50-02	8	5	1539.75	1344.0	1527.5	1348.5	1.0	0.9013878188659973	548.9518381652437
bumblebox-01_2023-10-28_23-50-02	1	2023-10-28_23-50-02	8	6	2144.5	1213.5	2154.0	1246.0	1.0	161.56887076414193	152.89504774517715
bumblebox-01_2023-10-28_23-50-02	1	2023-10-28_23-50-02	8	9	2220.5	522.0	2246.5	530.0	1.0	7.648529270389178	844.1721658672477
bumblebox-01_2023-10-28_23-50-02	1	2023-10-28_23-50-02	8	10	2613.0	1559.25	2631.5	1582.5	1.0	228.59844706384163	562.5064294077004
bumblebox-01_2023-10-28_23-50-02	1	2023-10-28_23-50-02	8	11	2249.0	1800.25	2253.5	1775.0	1.0	76.79925129843389	472.51664851621905
bumblebox-01_2023-10-28_23-50-02	1	2023-10-28_23-50-02	8	13	1182.25	1843.75	1163.0	1867.0	1.0	0.3535533905932738	1029.3299801934265
bumblebox-01_2023-10-28_23-50-02	1	2023-10-28_23-50-02	8	15	1953.5	1664.25	1962.0	1645.0	1.0	3.092329219213245	336.72935441538203
bumblebox-01_2023-10-28_23-50-02	1	2023-10-28_23-50-02	9	0	2345.0	1576.25	2365.0	1582.5	1.0	12.432316759156356	326.34293503920054
bumblebox-01_2023-10-28_23-50-02	1	2023-10-28_23-50-02	9	1	2088.75	1501.5	2095.0	1517.5	1.0	7.267220926874317	130.70237660425303
bumblebox-01_2023-10-28_23-50-02	1	2023-10-28_23-50-02	9	4	2559.25	528.25	2544.5	530.0	1.0	2.0155644370746373	963.7390005857395
bumblebox-01_2023-10-28_23-50-02	1	2023-10-28_23-50-02	9	5	1539.25	1341.75	1526.5	1346.0	1.0	2.3048861143232218	552.9399481408449
bumblebox-01_2023-10-28_23-50-02	1	2023-10-28_23-50-02	9	6	2150.0	1160.5	2174.0	1182.5	1.0	53.28461316365166	218.32919239075656
bumblebox-01_2023-10-28_23-50-02	1	2023-10-28_23-50-02	9	9	2217.75	527.25	2243.0	537.0	1.0	5.926634795564849	852.9811171708317
bumblebox-01_2023-10-28_23-50-02	1	2023-10-28_23-50-02	9	10	2655.25	1749.0	2672.5	1774.0	1.0	194.3968235337193	678.9071816161616
bumblebox-01_2023-10-28_23-50-02	1	2023-10-28_23-50-02	9	11	2229.25	1810.5	2204.5	1798.5	1.0	22.25140445005663	460.7709151519873
bumblebox-01_2023-10-28_23-50-02	1	2023-10-28_23-50-02	9	13	1182.5	1844.5	1163.0	1867.5	1.0	0.7905694150420949	1024.945199144813
bumblebox-01_2023-10-28_23-50-02	1	2023-10-28_23-50-02	9	15	1947.25	1668.75	1955.5	1649.0	1.0	7.7014609003746815	330.97694217271396
bumblebox-01_2023-10-28_23-50-02	1	2023-10-28_23-50-02	10	0	2352.25	1576.0	2374.0	1580.0	1.0	7.254309064273454	279.207671940167
bumblebox-01_2023-10-28_23-50-02	1	2023-10-28_23-50-02	10	1	2095.5	1512.5	2102.5	1525.5	1.0	12.905909499140307	156.4569290928241
bumblebox-01_2023-10-28_23-50-02	1	2023-10-28_23-50-02	10	2	2931.0	1281.0	2915.5	1307.0	3.0	143.7936890131135	773.7227878764712
bumblebox-01_2023-10-28_23-50-02	1	2023-10-28_23-50-02	10	4	2558.5	521.75	2543.0	521.0	1.0	6.5431261641512	937.1431036920246
bumblebox-01_2023-10-28_23-50-02	1	2023-10-28_23-50-02	10	5	1537.25	1344.75	1525.0	1349.5	1.0	3.605551275463989	625.8519358931128
bumblebox-01_2023-10-28_23-50-02	1	2023-10-28_23-50-02	10	6	2150.5	1144.25	2178.0	1162.5	1.0	16.257690487889107	227.2058867620707
bumblebox-01_2023-10-28_23-50-02	1	2023-10-28_23-50-02	10	9	2218.5	528.0	2243.5	538.5	1.0	1.0606601717798212	844.9910288535467
bumblebox-01_2023-10-28_23-50-02	1	2023-10-28_23-50-02	10	10	2610.25	1813.5	2614.5	1844.0	1.0	78.64636037350998	629.3845778198896
bumblebox-01_2023-10-28_23-50-02	1	2023-10-28_23-50-02	10	11	2195.25	1860.75	2173.0	1857.0	1.0	60.67176031730083	490.7046975591445
bumblebox-01_2023-10-28_23-50-02	1	2023-10-28_23-50-02	10	13	1189.75	1836.0	1170.5	1859.5	1.0	11.171951485752166	1078.1600979434922
bumblebox-01_2023-10-28_23-50-02	1	2023-10-28_23-50-02	10	15	1949.25	1664.0	1957.0	1645.5	1.0	5.153882032022076	362.3038233774027
bumblebox-01_2023-10-28_23-50-02	1	2023-10-28_23-50-02	11	0	2355.5	1572.25	2377.0	1576.0	1.0	4.962358310319802	337.31422757571306
bumblebox-01_2023-10-28_23-50-02	1	2023-10-28_23-50-02	11	1	2092.0	1511.25	2097.0	1523.5	1.0	3.7165171868296265	175.01982209167042
bumblebox-01_2023-10-28_23-50-02	1	2023-10-28_23-50-02	11	2	2912.5	1329.75	2914.0	1358.5	1.0	52.142233362218	799.2878161995214
bumblebox-01_2023-10-28_23-50-02	1	2023-10-28_23-50-02	11	4	2556.25	524.5	2540.0	523.0	1.0	3.553167600887974	925.8826332883667
bumblebox-01_2023-10-28_23-50-02	1	2023-10-28_23-50-02	11	5	1543.75	1354.0	1529.0	1359.5	1.0	11.305419054595014	569.7382518534279
bumblebox-01_2023-10-28_23-50-02	1	2023-10-28_23-50-02	11	6	2151.0	1142.0	2170.5	1151.5	1.0	2.3048861143232218	199.13585343930419
bumblebox-01_2023-10-28_23-50-02	1	2023-10-28_23-50-02	11	9	2221.25	530.75	2247.0	541.5	1.0	3.8890872965260113	813.9716829380492
bumblebox-01_2023-10-28_23-50-02	1	2023-10-28_23-50-02	11	11	2188.75	1898.0	2162.5	1891.5	1.0	37.812861568519246	565.5373335377602
bumblebox-01_2023-10-28_23-50-02	1	2023-10-28_23-50-02	11	13	1188.75	1837.0	1169.5	1861.0	1.0	1.4142135623730951	1050.7975664346582
bumblebox-01_2023-10-28_23-50-02	1	2023-10-28_23-50-02	11	15	1922.75	1675.75	1925.0	1653.0	1.0	28.98814412824664	388.1834625856696
bumblebox-01_2023-10-28_23-50-02	1	2023-10-28_23-50-02	12	1	2098.75	1517.75	2107.0	1529.5	1.0	9.370832406995657	125.38759968322627
bumblebox-01_2023-10-28_23-50-02	1	2023-10-28_23-50-02	12	2	2936.0	1364.5	2953.5	1389.0	1.0	41.950119189342004	817.75349120413
bumblebox-01_2023-10-28_23-50-02	1	2023-10-28_23-50-02	12	4	2552.75	528.5	2535.5	528.0	1.0	5.315072906367325	968.1807977329262
bumblebox-01_2023-10-28_23-50-02	1	2023-10-28_23-50-02	12	5	1539.25	1343.25	1528.0	1351.5	1.0	11.653862020806665	581.7432329156997
bumblebox-01_2023-10-28_23-50-02	1	2023-10-28_23-50-02	12	9	2222.0	530.25	2247.5	541.5	1.0	0.9013878188659973	869.868325852245
bumblebox-01_2023-10-28_23-50-02	1	2023-10-28_23-50-02	12	10	2506.25	1820.25	2477.5	1828.5	2.0	104.21882027733763	576.0620338305482
bumblebox-01_2023-10-28_23-50-02	1	2023-10-28_23-50-02	12	11	2095.5	1938.25	2080.5	1922.0	1.0	101.56586532885937	544.775324625655
bumblebox-01_2023-10-28_23-50-02	1	2023-10-28_23-50-02	12	13	1188.5	1837.0	1169.0	1861.0	1.0	0.25	1030.3835963901388
bumblebox-01_2023-10-28_23-50-02	1	2023-10-28_23-50-02	12	15	1930.0	1666.0	1936.5	1640.5	1.0	12.150102880222867	331.11351718924453
bumblebox-01_2023-10-28_23-50-02	1	2023-10-28_23-50-02	13	0	2353.25	1573.75	2373.0	1578.5	2.0	2.704163456597992	208.86886170247797
bumblebox-01_2023-10-28_23-50-02	1	2023-10-28_23-50-02	13	1	2108.0	1507.0	2113.0	1522.5	1.0	14.181854603682835	142.13268937471398
bumblebox-01_2023-10-28_23-50-02	1	2023-10-28_23-50-02	13	2	2963.0	1404.5	2986.0	1426.5	1.0	48.25971404805462	746.2489763625957
bumblebox-01_2023-10-28_23-50-02	1	2023-10-28_23-50-02	13	4	2553.0	528.25	2535.5	529.0	1.0	0.3535533905932738	948.8774800901441
bumblebox-01_2023-10-28_23-50-02	1	2023-10-28_23-50-02	13	9	2222.25	531.25	2248.0	542.0	1.0	1.0307764064044151	884.349922102231
bumblebox-01_2023-10-28_23-50-02	1	2023-10-28_23-50-02	13	10	2538.5	1766.25	2521.0	1770.5	1.0	62.89723761819751	475.85350219952727
bumblebox-01_2023-10-28_23-50-02	1	2023-10-28_23-50-02	13	11	2094.75	1925.5	2077.0	1912.5	1.0	12.772039774444801	524.3275190396002
bumblebox-01_2023-10-28_23-50-02	1	2023-10-28_23-50-02	13	13	1187.75	1838.5	1168.5	1862.0	1.0	1.6770509831248424	1112.5965189092087
bumblebox-01_2023-10-28_23-50-02	1	2023-10-28_23-50-02	13	15	1931.0	1665.25	1941.0	1640.0	1.0	1.25	379.51829849019003
bumblebox-01_2023-10-28_23-50-02	1	2023-10-28_23-50-02	14	0	2348.0	1572.5	2368.0	1576.5	1.0	5.3967582862307255	256.9301899349316
bumblebox-01_2023-10-28_23-50-02	1	2023-10-28_23-50-02	14	1	2106.75	1523.5	2107.0	1539.0	1.0	16.547280743372912	122.02124814965626
bumblebox-01_2023-10-28_23-50-02	1	2023-10-28_23-50-02	14	2	2973.0	1402.75	2994.5	1426.5	1.0	10.151970252123476	823.4256554176583
bumblebox-01_2023-10-28_23-50-02	1	2023-10-28_23-50-02	14	4	2556.75	530.75	2541.5	532.0	1.0	4.5069390943299865	968.2630698833866
bumblebox-01_2023-10-28_23-50-02	1	2023-10-28_23-50-02	14	5	1541.5	1345.25	1531.5	1353.5	2.0	3.010398644698074	611.4585922202745
bumblebox-01_2023-10-28_23-50-02	1	2023-10-28_23-50-02	14	9	2220.0	529.0	2245.0	540.5	1.0	3.181980515339464	883.0607128051843
bumblebox-01_2023-10-28_23-50-02	1	2023-10-28_23-50-02	14	10	2511.5	1772.25	2501.0	1772.5	1.0	27.65863337187866	512.582295831606
bumblebox-01_2023-10-28_23-50-02	1	2023-10-28_23-50-02	14	11	2122.75	1909.25	2106.0	1923.0	1.0	32.37379341380926	500.7204035187701
bumblebox-01_2023-10-28_23-50-02	1	2023-10-28_23-50-02	14	13	1187.0	1838.75	1167.5	1862.0	1.0	0.7905694150420949	1054.072582889812
bumblebox-01_2023-10-28_23-50-02	1	2023-10-28_23-50-02	14	15	1928.75	1668.5	1937.0	1643.0	1.0	3.952847075210474	340.56612426957554
bumblebox-01_2023-10-28_23-50-02	1	2023-10-28_23-50-02	15	0	2348.75	1578.5	2369.5	1581.0	1.0	6.046693311223912	309.98084493786894
bumblebox-01_2023-10-28_23-50-02	1	2023-10-28_23-50-02	15	1	2089.0	1525.5	2093.0	1537.5	1.0	17.86232067789625	147.07280153249704
bumblebox-01_2023-10-28_23-50-02	1	2023-10-28_23-50-02	15	2	2980.25	1406.75	3001.0	1430.5	1.0	8.280247580839598	870.0215869324137
bumblebox-01_2023-10-28_23-50-02	1	2023-10-28_23-50-02	15	4	2556.5	530.0	2540.5	530.5	1.0	0.7905694150420949	959.8642369601348
bumblebox-01_2023-10-28_23-50-02	1	2023-10-28_23-50-02	15	5	1541.0	1348.75	1531.0	1357.0	1.0	3.5355339059327378	570.4969440034572
bumblebox-01_2023-10-28_23-50-02	1	2023-10-28_23-50-02	15	9	2222.0	526.0	2248.5	536.0	1.0	3.605551275463989	861.2576515096691
bumblebox-01_2023-10-28_23-50-02	1	2023-10-28_23-50-02	15	11	2154.25	1977.75	2154.0	1996.5	1.0	75.39562321514425	599.311091129321
bumblebox-01_2023-10-28_23-50-02	1	2023-10-28_23-50-02	15	13	1186.75	1839.75	1167.5	1863.0	1.0	1.0307764064044151	1031.9472857744643
bumblebox-01_2023-10-28_23-50-02	1	2023-10-28_23-50-02	15	15	1917.25	1687.25	1921.0	1660.5	1.0	21.99573822357413	363.02170206867714
bumblebox-01_2023-10-28_23-50-02	1	2023-10-28_23-50-02	16	0	2351.0	1576.75	2373.0	1577.5	1.0	2.850438562747845	187.68752145488156
bumblebox-01_2023-10-28_23-50-02	1	2023-10-28_23-50-02	16	1	2036.75	1566.5	2043.5	1577.0	1.0	66.41583019130303	199.5968022981688
bumblebox-01_2023-10-28_23-50-02	1	2023-10-28_23-50-02	16	2	2982.25	1410.0	3001.5	1435.0	1.0	3.816084380618437	778.9004145010304
bumblebox-01_2023-10-28_23-50-02	1	2023-10-28_23-50-02	16	3	2422.5	1996.5	2439.5	2002.0			579.9315226711293
bumblebox-01_2023-10-28_23-50-02	1	2023-10-28_23-50-02	16	4	2557.25	529.75	2541.5	531.0	1.0	0.7905694150420949	993.7608707379641
bumblebox-01_2023-10-28_23-50-02	1	2023-10-28_23-50-02	16	9	2220.25	521.25	2246.0	530.5	1.0	5.062114182829147	937.8202572329855
bumblebox-01_2023-10-28_23-50-02	1	2023-10-28_23-50-02	16	11	2168.75	2015.0	2169.0	2033.5	1.0	39.972646897597365	557.2286785102873
bumblebox-01_2023-10-28_23-50-02	1	2023-10-28_23-50-02	16	13	1186.25	1839.5	1167.0	1863.5	1.0	0.5590169943749475	1087.4041184495245
bumblebox-01_2023-10-28_23-50-02	1	2023-10-28_23-50-02	16	15	1919.0	1675.25	1925.5	1648.5	1.0	12.126932835634904	358.49762921715524
bumblebox-01_2023-10-28_23-50-02	1	2023-10-28_23-50-02	17	0	2357.5	1578.25	2379.5	1580.0	1.0	6.670832032063167	188.24647702177873
bumblebox-01_2023-10-28_23-50-02	1	2023-10-28_23-50-02	17	1	2031.75	1565.75	2043.5	1575.5	1.0	5.055937104039171	211.18674266576923
bumblebox-01_2023-10-28_23-50-02	1	2023-10-28_23-50-02	17	2	2982.5	1410.0	3001.0	1435.0	1.0	0.25	770.8814804783186
bumblebox-01_2023-10-28_23-50-02	1	2023-10-28_23-50-02	17	3	2467.75	1941.25	2489.0	1931.5	1.0	71.41515945511848	546.689284339021
bumblebox-01_2023-10-28_23-50-02	1	2023-10-28_23-50-02	17	4	2558.0	529.75	2542.0	532.0	1.0	0.75	989.7916798217918
bumblebox-01_2023-10-28_23-50-02	1	2023-10-28_23-50-02	17	9	2218.75	526.75	2244.5	537.0	1.0	5.70087712549569	930.7672499669889
bumblebox-01_2023-10-28_23-50-02	1	2023-10-28_23-50-02	17	11	2198.25	2048.0	2191.5	2065.5	1.0	44.263416045307665	590.6862769506143
bumblebox-01_2023-10-28_23-50-02	1	2023-10-28_23-50-02	17	13	1186.25	1839.75	1167.0	1863.5	1.0	0.25	1095.6741107393407
bumblebox-01_2023-10-28_23-50-02	1	2023-10-28_23-50-02	17	15	1917.0	1678.0	1922.0	1652.0	1.0	3.400367627183861	369.1687829134228
bumblebox-01_2023-10-28_23-50-02	1	2023-10-28_23-50-02	18	0	2352.25	1570.0	2374.5	1570.0	1.0	9.778803607803972	247.39832679055328
bumblebox-01_2023-10-28_23-50-02	1	2023-10-28_23-50-02	18	2	2987.5	1412.75	3006.0	1438.0	1.0	5.706356105256663	818.6862452795187
bumblebox-01_2023-10-28_23-50-02	1	2023-10-28_23-50-02	18	4	2557.25	531.0	2541.0	532.5	1.0	1.4577379737113252	955.446456950239
bumblebox-01_2023-10-28_23-50-02	1	2023-10-28_23-50-02	18	5	1541.75	1352.25	1527.5	1358.5	3.0	3.5794552658190883	629.2381594161565
bumblebox-01_2023-10-28_23-50-02	1	2023-10-28_23-50-02	18	9	2221.25	529.75	2247.0	540.0	1.0	3.905124837953327	875.7628231299517
bumblebox-01_2023-10-28_23-50-02	1	2023-10-28_23-50-02	18	10	2532.25	1622.75	2521.0	1611.5	4.0	150.93313917095875	424.17844795542885
bumblebox-01_2023-10-28_23-50-02	1	2023-10-28_23-50-02	18	11	2224.25	2055.0	2204.0	2069.0	1.0	26.92582403567252	653.4074268265542
bumblebox-01_2023-10-28_23-50-02	1	2023-10-28_23-50-02	18	13	1186.0	1840.75	1166.5	1865.0	1.0	1.0307764064044151	1075.5533725012283
bumblebox-01_2023-10-28_23-50-02	1	2023-10-28_23-50-02	18	15	1917.25	1721.25	1918.0	1693.5	1.0	43.25072253731722	404.95798154992303
bumblebox-01_2023-10-28_23-50-02	1	2023-10-28_23-50-02	19	0	2344.25	1555.75	2367.0	1558.0	1.0	16.342046995404218	230.73425805351545
bumblebox-01_2023-10-28_23-50-02	1	2023-10-28_23-50-02	19	2	2987.25	1412.0	3004.5	1437.5	1.0	0.7905694150420949	822.8614786932758
bumblebox-01_2023-10-28_23-50-02	1	2023-10-28_23-50-02	19	4	2557.25	531.25	2541.0	533.0	1.0	0.25	963.6861338144141
bumblebox-01_2023-10-28_23-50-02	1	2023-10-28_23-50-02	19	5	1546.0	1353.75	1530.5	1359.0	1.0	4.5069390943299865	621.0538416501381
bumblebox-01_2023-10-28_23-50-02	1	2023-10-28_23-50-02	19	9	2221.0	528.5	2247.0	539.0	1.0	1.2747548783981961	884.5356632189415
bumblebox-01_2023-10-28_23-50-02	1	2023-10-28_23-50-02	19	10	2521.75	1645.75	2509.5	1640.5	1.0	25.283393759541063	427.44618641877105
bumblebox-01_2023-10-28_23-50-02	1	2023-10-28_23-50-02	19	11	2199.5	2066.5	2179.0	2075.5	1.0	27.291253177529242	656.2177658162262
bumblebox-01_2023-10-28_23-50-02	1	2023-10-28_23-50-02	19	13	1186.25	1840.25	1167.0	1864.0	1.0	0.5590169943749475	1068.0919998116867
bumblebox-01_2023-10-28_23-50-02	1	2023-10-28_23-50-02	19	15	1916.25	1767.25	1922.5	1736.5	1.0	46.010868281309364	433.96853195640233
bumblebox-01_2023-10-28_23-50-02	1	2023-10-28_23-50-02	20	0	2350.5	1565.75	2371.5	1573.5	1.0	11.792476415070755	235.14606867032919
bumblebox-01_2023-10-28_23-50-02	1	2023-10-28_23-50-02	20	2	2994.25	1422.5	3012.5	1447.0	1.0	12.619429464123963	827.0930058208556
bumblebox-01_2023-10-28_23-50-02	1	2023-10-28_23-50-02	20	4	2556.0	532.25	2539.0	534.0	1.0	1.6007810593582121	967.7966850589597
bumblebox-01_2023-10-28_23-50-02	1	2023-10-28_23-50-02	20	5	1567.25	1365.25	1549.0	1368.5	1.0	24.16221223315448	602.2753269431219
bumblebox-01_2023-10-28_23-50-02	1	2023-10-28_23-50-02	20	9	2222.5	530.5	2248.0	541.0	1.0	2.5	889.722303743015
bumblebox-01_2023-10-28_23-50-02	1	2023-10-28_23-50-02	20	10	2518.5	1621.75	2505.0	1613.5	1.0	24.21905241746671	405.8887453614737
bumblebox-01_2023-10-28_23-50-02	1	2023-10-28_23-50-02	20	11	2213.0	2080.75	2205.5	2094.5	1.0	19.6293784924536	663.8341336090247
bumblebox-01_2023-10-28_23-50-02	1	2023-10-28_23-50-02	20	13	1185.75	1840.5	1166.5	1864.5	1.0	0.5590169943749475	1068.2989626556373
bumblebox-01_2023-10-28_23-50-02	1	2023-10-28_23-50-02	20	15	1896.75	1807.25	1906.5	1778.0	1.0	44.5	473.5522527779918
bumblebox-01_2023-10-28_23-50-02	1	2023-10-28_23-50-02	21	0	2339.0	1565.5	2363.5	1573.0	1.0	11.502717070327341	221.42317802215751
bumblebox-01_2023-10-28_23-50-02	1	2023-10-28_23-50-02	21	2	2997.0	1431.5	3014.5	1455.5	1.0	9.410765112359355	827.680561964772
bumblebox-01_2023-10-28_23-50-02	1	2023-10-28_23-50-02	21	4	2556.25	531.0	2540.0	533.0	1.0	1.2747548783981961	972.4679629906631
bumblebox-01_2023-10-28_23-50-02	1	2023-10-28_23-50-02	21	5	1563.5	1367.25	1545.5	1370.0	1.0	4.25	608.4385481057129
bumblebox-01_2023-10-28_23-50-02	1	2023-10-28_23-50-02	21	9	2221.0	530.25	2246.0	541.0	1.0	1.5206906325745548	894.4363340729603
bumblebox-01_2023-10-28_23-50-02	1	2023-10-28_23-50-02	21	10	2530.0	1620.75	2520.5	1609.0	1.0	11.543396380615196	411.2038493373772
bumblebox-01_2023-10-28_23-50-02	1	2023-10-28_23-50-02	21	11	2218.0	2084.25	2204.5	2098.5	1.0	6.103277807866851	662.8425069676883
bumblebox-01_2023-10-28_23-50-02	1	2023-10-28_23-50-02	21	13	1185.75	1840.0	1166.5	1864.0	1.0	0.5	1068.2779081508754
bumblebox-01_2023-10-28_23-50-02	1	2023-10-28_23-50-02	21	15	1913.75	1838.25	1922.0	1831.5	1.0	35.35533905932738	487.4506686024626
bumblebox-01_2023-10-28_23-50-02	1	2023-10-28_23-50-02	22	0	2356.5	1563.75	2378.0	1569.5	1.0	17.587282336961557	299.58543209316605
bumblebox-01_2023-10-28_23-50-02	1	2023-10-28_23-50-02	22	2	3012.75	1456.0	3030.5	1475.5	1.0	29.125804709913165	862.4533853123511
bumblebox-01_2023-10-28_23-50-02	1	2023-10-28_23-50-02	22	4	2556.0	530.75	2539.0	532.0	1.0	0.3535533905932738	900.9462103697377
bumblebox-01_2023-10-28_23-50-02	1	2023-10-28_23-50-02	22	5	1562.5	1368.5	1546.0	1368.0	1.0	1.6007810593582121	596.4728865059457
bumblebox-01_2023-10-28_23-50-02	1	2023-10-28_23-50-02	22	9	2223.0	531.75	2248.5	543.5	1.0	2.5	809.9850543468725
bumblebox-01_2023-10-28_23-50-02	1	2023-10-28_23-50-02	22	11	2211.5	2082.75	2197.0	2095.0	1.0	6.670832032063167	745.5113315088935
bumblebox-01_2023-10-28_23-50-02	1	2023-10-28_23-50-02	22	13	1185.5	1840.5	1166.0	1864.5	1.0	0.5590169943749475	1094.3498285255396
bumblebox-01_2023-10-28_23-50-02	1	2023-10-28_23-50-02	23	0	2359.5	1567.75	2379.5	1574.0	1.0	5.0	258.77106269949314
bumblebox-01_2023-10-28_23-50-02	1	2023-10-28_23-50-02	23	2	3019.25	1457.0	3046.0	1471.0	1.0	6.576473218982953	822.6751867478592
bumblebox-01_2023-10-28_23-50-02	1	2023-10-28_23-50-02	23	4	2552.75	524.25	2534.5	522.0	1.0	7.267220926874317	908.5755560302208
bumblebox-01_2023-10-28_23-50-02	1	2023-10-28_23-50-02	23	5	1558.0	1368.25	1543.0	1367.5	1.0	4.5069390943299865	644.0577616880531
bumblebox-01_2023-10-28_23-50-02	1	2023-10-28_23-50-02	23	9	2222.5	530.5	2248.0	542.0	1.0	1.346291201783626	832.158024966187
bumblebox-01_2023-10-28_23-50-02	1	2023-10-28_23-50-02	23	10	2503.5	1526.25	2488.5	1508.0	2.0	98.14530044785639	343.1154057174131
bumblebox-01_2023-10-28_23-50-02	1	2023-10-28_23-50-02	23	11	2215.0	2084.0	2200.0	2095.5	1.0	3.7165171868296265	721.710280178705
bumblebox-01_2023-10-28_23-50-02	1	2023-10-28_23-50-02	23	13	1185.75	1841.25	1166.5	1864.5	1.0	0.7905694150420949	1123.4406597660711
bumblebox-01_2023-10-28_23-50-02	1	2023-10-28_23-50-02	24	0	2361.0	1569.0	2381.0	1576.5	1.0	1.9525624189766635	278.23164933997793
bumblebox-01_2023-10-28_23-50-02	1	2023-10-28_23-50-02	24	2	3048.5	1462.0	3078.5	1464.0	1.0	29.67427336936829	949.7239383251208
bumblebox-01_2023-10-28_23-50-02	1	2023-10-28_23-50-02	24	5	1557.5	1365.5	1543.5	1365.5	1.0	2.7950849718747373	552.4787483343691
bumblebox-01_2023-10-28_23-50-02	1	2023-10-28_23-50-02	24	9	2222.25	530.5	2248.0	542.0	1.0	0.25	953.2261977242221
bumblebox-01_2023-10-28_23-50-02	1	2023-10-28_23-50-02	24	11	2218.25	2086.25	2203.0	2097.0	1.0	3.952847075210474	622.10249747217
bumblebox-01_2023-10-28_23-50-02	1	2023-10-28_23-50-02	24	13	1185.75	1841.0	1166.5	1865.0	1.0	0.25	983.4811982753464
bumblebox-01_2023-10-28_23-50-02	1	2023-10-28_23-50-02	25	0	2358.75	1576.0	2378.5	1584.0	1.0	7.352720584926371	306.5922182073547
bumblebox-01_2023-10-28_23-50-02	1	2023-10-28_23-50-02	25	2	3033.5	1462.0	3065.0	1459.5	1.0	15.0	881.3163515330872
bumblebox-01_2023-10-28_23-50-02	1	2023-10-28_23-50-02	25	4	2549.75	537.0	2531.5	536.5	2.0	13.098186897429736	894.4575784764069
bumblebox-01_2023-10-28_23-50-02	1	2023-10-28_23-50-02	25	5	1559.0	1366.25	1544.5	1367.0	1.0	1.6770509831248424	601.835869041806
bumblebox-01_2023-10-28_23-50-02	1	2023-10-28_23-50-02	25	9	2222.0	531.0	2247.0	543.0	1.0	0.5590169943749475	813.5885964888732
bumblebox-01_2023-10-28_23-50-02	1	2023-10-28_23-50-02	25	11	2213.75	2082.5	2197.0	2093.5	1.0	5.8576872569299905	742.1730658639382
bumblebox-01_2023-10-28_23-50-02	1	2023-10-28_23-50-02	25	13	1185.75	1841.0	1166.5	1864.5	1.0	0.0	1094.8107806411858
bumblebox-01_2023-10-28_23-50-02	1	2023-10-28_23-50-02	26	0	2352.75	1583.75	2375.0	1587.0	1.0	9.80114789195633	259.71159551938024
bumblebox-01_2023-10-28_23-50-02	1	2023-10-28_23-50-02	26	2	3061.25	1460.75	3090.0	1447.0	1.0	27.778138886541697	805.7297341626959
bumblebox-01_2023-10-28_23-50-02	1	2023-10-28_23-50-02	26	4	2552.5	536.25	2535.0	538.0	1.0	2.850438562747845	853.1709898063941
bumblebox-01_2023-10-28_23-50-02	1	2023-10-28_23-50-02	26	9	2221.75	531.5	2247.5	543.5	1.0	0.5590169943749475	809.0579451933932
bumblebox-01_2023-10-28_23-50-02	1	2023-10-28_23-50-02	26	11	2214.5	2083.5	2198.0	2094.5	1.0	1.25	745.7753573835458
bumblebox-01_2023-10-28_23-50-02	1	2023-10-28_23-50-02	26	13	1185.5	1840.75	1166.0	1864.5	1.0	0.3535533905932738	1189.9687970057125
bumblebox-01_2023-10-28_23-50-02	1	2023-10-28_23-50-02	27	0	2297.75	1612.5	2324.5	1609.5	1.0	62.06095793653205	296.93167718915987
bumblebox-01_2023-10-28_23-50-02	1	2023-10-28_23-50-02	27	2	3073.5	1459.75	3100.5	1443.5	1.0	12.290748553281855	920.5330809162834
bumblebox-01_2023-10-28_23-50-02	1	2023-10-28_23-50-02	27	4	2553.0	536.0	2535.5	537.5	1.0	0.5590169943749475	903.80244435295
bumblebox-01_2023-10-28_23-50-02	1	2023-10-28_23-50-02	27	5	1562.25	1377.25	1546.0	1376.0	2.0	11.470069746954461	597.9574171327599
bumblebox-01_2023-10-28_23-50-02	1	2023-10-28_23-50-02	27	9	2221.75	531.0	2247.0	543.0	1.0	0.5	821.0364048330771
bumblebox-01_2023-10-28_23-50-02	1	2023-10-28_23-50-02	27	11	2223.25	2090.25	2209.0	2100.5	1.0	11.051018052650171	743.3041108964152
bumblebox-01_2023-10-28_23-50-02	1	2023-10-28_23-50-02	27	13	1185.5	1841.0	1166.5	1865.0	1.0	0.25	1090.9683286570023
bumblebox-01_2023-10-28_23-50-02	1	2023-10-28_23-50-02	28	0	2354.75	1586.0	2374.0	1585.0	1.0	62.8589691293136	262.9450542651449
bumblebox-01_2023-10-28_23-50-02	1	2023-10-28_23-50-02	28	2	3071.5	1465.0	3098.5	1448.0	1.0	5.618051263561058	930.1636994704212
bumblebox-01_2023-10-28_23-50-02	1	2023-10-28_23-50-02	28	4	2553.25	536.5	2535.5	539.0	1.0	0.5590169943749475	985.0456088742795
bumblebox-01_2023-10-28_23-50-02	1	2023-10-28_23-50-02	28	5	1561.5	1374.25	1545.5	1372.0	1.0	3.092329219213245	583.260159845073
bumblebox-01_2023-10-28_23-50-02	1	2023-10-28_23-50-02	28	9	2222.75	532.0	2248.0	544.0	1.0	1.4142135623730951	903.1851147812945
bumblebox-01_2023-10-28_23-50-02	1	2023-10-28_23-50-02	28	11	2226.5	2088.75	2213.5	2100.0	1.0	3.5794552658190883	662.6056342670955
bumblebox-01_2023-10-28_23-50-02	1	2023-10-28_23-50-02	28	13	1185.5	1841.0	1166.5	1865.0	1.0	0.0	1040.3901949809504
bumblebox-01_2023-10-28_23-50-02	1	2023-10-28_23-50-02	28	15	1959.75	2029.0	1971.5	2053.0	7.0	196.21815028177184	624.5989525787727
bumblebox-01_2023-10-28_23-50-02	1	2023-10-28_23-50-02	29	0	2350.75	1575.5	2372.5	1582.0	1.0	11.236102527122116	255.1574670822167
bumblebox-01_2023-10-28_23-50-02	1	2023-10-28_23-50-02	29	2	3070.0	1462.5	3096.5	1445.0	1.0	2.9154759474226504	928.9088971787344
bumblebox-01_2023-10-28_23-50-02	1	2023-10-28_23-50-02	29	4	2555.25	536.0	2538.0	537.5	1.0	2.0615528128088303	984.3138101021506
bumblebox-01_2023-10-28_23-50-02	1	2023-10-28_23-50-02	29	5	1559.75	1371.0	1544.5	1369.5	1.0	3.69120576505835	584.8424375486209
bumblebox-01_2023-10-28_23-50-02	1	2023-10-28_23-50-02	29	9	2223.75	532.75	2249.0	545.0	1.0	1.25	900.2169036586752
bumblebox-01_2023-10-28_23-50-02	1	2023-10-28_23-50-02	29	11	2230.0	2087.75	2215.5	2099.5	1.0	3.640054944640259	664.4264480608915
bumblebox-01_2023-10-28_23-50-02	1	2023-10-28_23-50-02	29	13	1185.5	1841.25	1166.5	1865.0	1.0	0.25	1041.1840788894212
bumblebox-01_2023-10-28_23-50-02	1	2023-10-28_23-50-02	29	15	1958.5	2027.0	1970.5	2051.5	1.0	2.358495283014151	625.2200276765072
bumblebox-01_2023-10-28_23-50-02	1	2023-10-28_23-50-02	30	0	2357.0	1574.25	2377.0	1582.0	1.0	6.373774391990981	297.18477125402336
bumblebox-01_2023-10-28_23-50-02	1	2023-10-28_23-50-02	30	2	3071.5	1462.25	3098.0	1445.0	1.0	1.5206906325745548	910.1076480957895
bumblebox-01_2023-10-28_23-50-02	1	2023-10-28_23-50-02	30	4	2555.0	536.5	2538.0	538.5	1.0	0.5590169943749475	894.969020242532
bumblebox-01_2023-10-28_23-50-02	1	2023-10-28_23-50-02	30	5	1559.0	1373.75	1544.0	1373.0	1.0	2.850438562747845	610.8320458729272
bumblebox-01_2023-10-28_23-50-02	1	2023-10-28_23-50-02	30	9	2224.5	532.75	2249.5	545.0	1.0	0.75	813.1389371580044
bumblebox-01_2023-10-28_23-50-02	1	2023-10-28_23-50-02	30	11	2231.5	2087.5	2217.0	2099.0	1.0	1.5206906325745548	746.1133416729988
bumblebox-01_2023-10-28_23-50-02	1	2023-10-28_23-50-02	30	13	1185.25	1841.0	1166.0	1865.0	1.0	0.3535533905932738	1102.2630709367977
bumblebox-01_2023-10-28_23-50-02	1	2023-10-28_23-50-02	31	0	2354.5	1574.0	2376.0	1581.5	1.0	2.5124689052802225	307.3994516123321
bumblebox-01_2023-10-28_23-50-02	1	2023-10-28_23-50-02	31	2	3074.0	1457.25	3100.0	1438.5	1.0	5.5901699437494745	907.5395657912455
bumblebox-01_2023-10-28_23-50-02	1	2023-10-28_23-50-02	31	4	2554.75	535.5	2537.0	538.0	1.0	1.0307764064044151	874.106624847085
bumblebox-01_2023-10-28_23-50-02	1	2023-10-28_23-50-02	31	5	1565.75	1373.25	1547.5	1371.5	1.0	6.768493185340442	612.650849568139
bumblebox-01_2023-10-28_23-50-02	1	2023-10-28_23-50-02	31	6	2221.5	1195.5	2241.0	1214.0	20.0		135.69180742241772
bumblebox-01_2023-10-28_23-50-02	1	2023-10-28_23-50-02	31	9	2222.5	522.75	2249.0	533.0	1.0	10.198039027185569	802.0461534266981
bumblebox-01_2023-10-28_23-50-02	1	2023-10-28_23-50-02	31	11	2231.5	2088.25	2217.0	2098.5	1.0	0.75	766.7653656605536
bumblebox-01_2023-10-28_23-50-02	1	2023-10-28_23-50-02	31	13	1186.5	1841.25	1167.5	1865.0	1.0	1.2747548783981961	1117.116797150845
bumblebox-01_2023-10-28_23-50-02	1	2023-10-28_23-50-02	32	0	2361.75	1578.75	2381.5	1589.5	1.0	8.667467911679857	197.9343583213426
bumblebox-01_2023-10-28_23-50-02	1	2023-10-28_23-50-02	32	2	3072.25	1460.5	3098.5	1442.5	1.0	3.69120576505835	847.7878364079215
bumblebox-01_2023-10-28_23-50-02	1	2023-10-28_23-50-02	32	4	2554.75	536.0	2537.5	538.0	1.0	0.5	958.4004724337447
bumblebox-01_2023-10-28_23-50-02	1	2023-10-28_23-50-02	32	9	2221.5	520.75	2247.5	530.0	1.0	2.23606797749979	915.0774564349788
bumblebox-01_2023-10-28_23-50-02	1	2023-10-28_23-50-02	32	11	2216.75	2083.5	2199.0	2092.5	1.0	15.495967217311735	647.7288629101985
bumblebox-01_2023-10-28_23-50-02	1	2023-10-28_23-50-02	32	13	1185.5	1841.25	1166.5	1865.0	1.0	1.0	1115.5991029121378
bumblebox-01_2023-10-28_23-50-02	1	2023-10-28_23-50-02	32	15	1961.25	2030.0	1970.5	2055.5	3.0	4.0697051490249265	650.0139019313983
bumblebox-01_2023-10-28_23-50-02	1	2023-10-28_23-50-02	33	0	2356.5	1578.5	2375.5	1589.0	1.0	5.25594901040716	261.9626214540206
bumblebox-01_2023-10-28_23-50-02	1	2023-10-28_23-50-02	33	2	3075.25	1457.0	3101.0	1438.0	1.0	4.6097722286464435	934.0551422635938
bumblebox-01_2023-10-28_23-50-02	1	2023-10-28_23-50-02	33	4	2555.5	535.75	2539.0	537.5	1.0	0.7905694150420949	984.1616162572398
bumblebox-01_2023-10-28_23-50-02	1	2023-10-28_23-50-02	33	5	1559.75	1376.0	1543.5	1370.0	2.0	6.600189391222043	584.252681884356
bumblebox-01_2023-10-28_23-50-02	1	2023-10-28_23-50-02	33	9	2220.75	523.0	2246.5	533.5	1.0	2.3717082451262845	909.1061592515268
bumblebox-01_2023-10-28_23-50-02	1	2023-10-28_23-50-02	33	11	2219.75	2088.0	2202.0	2097.5	1.0	5.408326913195984	663.9560951516768
bumblebox-01_2023-10-28_23-50-02	1	2023-10-28_23-50-02	33	13	1185.5	1841.0	1166.0	1864.5	1.0	0.25	1041.250394376426
bumblebox-01_2023-10-28_23-50-02	1	2023-10-28_23-50-02	33	15	1960.0	2030.0	1967.5	2055.5	1.0	1.25	628.173500148695
bumblebox-01_2023-10-28_23-50-02	1	2023-10-28_23-50-02	34	0	2356.0	1578.5	2375.5	1589.0	1.0	0.5	258.7323684361168
bumblebox-01_2023-10-28_23-50-02	1	2023-10-28_23-50-02	34	2	3079.75	1458.25	3105.0	1439.0	1.0	4.670385423067351	936.5297567891596
bumblebox-01_2023-10-28_23-50-02	1	2023-10-28_23-50-02	34	4	2554.5	538.75	2537.0	542.0	1.0	3.1622776601683795	982.0521964750969
bumblebox-01_2023-10-28_23-50-02	1	2023-10-28_23-50-02	34	5	1559.0	1377.0	1543.5	1370.5	1.0	1.25	587.087808361375
bumblebox-01_2023-10-28_23-50-02	1	2023-10-28_23-50-02	34	9	2219.5	527.5	2245.0	538.5	1.0	4.670385423067351	906.4000915581167
bumblebox-01_2023-10-28_23-50-02	1	2023-10-28_23-50-02	34	11	2238.75	2095.0	2224.0	2106.5	1.0	20.248456731316587	671.0576314494624
bumblebox-01_2023-10-28_23-50-02	1	2023-10-28_23-50-02	34	13	1185.5	1841.0	1166.5	1865.0	1.0	0.0	1042.2735819958993
bumblebox-01_2023-10-28_23-50-02	1	2023-10-28_23-50-02	34	15	1956.0	2029.75	1962.0	2054.5	1.0	4.00780488547035	627.7273126936269
bumblebox-01_2023-10-28_23-50-02	1	2023-10-28_23-50-02	35	0	2353.75	1576.5	2373.5	1587.5	1.0	3.010398644698074	275.5018428833078
bumblebox-01_2023-10-28_23-50-02	1	2023-10-28_23-50-02	35	2	3077.75	1458.0	3103.0	1439.5	1.0	2.0155644370746373	925.144801812661
bumblebox-01_2023-10-28_23-50-02	1	2023-10-28_23-50-02	35	4	2555.5	533.5	2537.0	536.5	1.0	5.344389581607987	940.9851044628643
bumblebox-01_2023-10-28_23-50-02	1	2023-10-28_23-50-02	35	5	1558.5	1377.0	1543.0	1370.0	1.0	0.5	597.0288427230378
bumblebox-01_2023-10-28_23-50-02	1	2023-10-28_23-50-02	35	6	2263.5	1036.75	2269.5	1013.0	4.0	164.211943840879	364.8326882724446
bumblebox-01_2023-10-28_23-50-02	1	2023-10-28_23-50-02	35	9	2219.25	526.25	2244.5	537.5	1.0	1.2747548783981961	861.336684164592
bumblebox-01_2023-10-28_23-50-02	1	2023-10-28_23-50-02	35	11	2234.5	2090.75	2218.0	2103.5	1.0	6.010407640085654	709.9400220275959
bumblebox-01_2023-10-28_23-50-02	1	2023-10-28_23-50-02	35	13	1184.75	1841.5	1165.5	1865.0	1.0	0.9013878188659973	1072.6094551186263
bumblebox-01_2023-10-28_23-50-02	1	2023-10-28_23-50-02	35	15	1951.75	2026.75	1956.0	2052.0	1.0	5.202163011671203	673.0977889487191
bumblebox-01_2023-10-28_23-50-02	1	2023-10-28_23-50-02	36	0	2352.0	1575.25	2371.0	1588.0	1.0	2.1505813167606567	264.7788534796539
bumblebox-01_2023-10-28_23-50-02	1	2023-10-28_23-50-02	36	2	3080.25	1454.5	3105.5	1435.5	1.0	4.301162633521313	914.9280388369351
bumblebox-01_2023-10-28_23-50-02	1	2023-10-28_23-50-02	36	4	2551.75	537.75	2534.0	539.0	1.0	5.667892024377317	930.0021592716869
bumblebox-01_2023-10-28_23-50-02	1	2023-10-28_23-50-02	36	5	1556.75	1377.0	1541.5	1371.0	1.0	1.75	611.2757284973777
bumblebox-01_2023-10-28_23-50-02	1	2023-10-28_23-50-02	36	6	2227.75	975.25	2221.0	948.0	1.0	71.13587350978408	413.96339361107766
bumblebox-01_2023-10-28_23-50-02	1	2023-10-28_23-50-02	36	9	2221.25	527.75	2247.0	539.0	1.0	2.5	858.7790701047621
bumblebox-01_2023-10-28_23-50-02	1	2023-10-28_23-50-02	36	10	2320.0	1420.25	2288.0	1417.5	13.0		156.08648644261305
bumblebox-01_2023-10-28_23-50-02	1	2023-10-28_23-50-02	36	11	2224.75	2104.5	2212.0	2113.5	1.0	16.856007831037573	721.8611648024847
bumblebox-01_2023-10-28_23-50-02	1	2023-10-28_23-50-02	36	13	1185.25	1841.0	1166.0	1864.5	1.0	0.7071067811865476	1083.419789947553
bumblebox-01_2023-10-28_23-50-02	1	2023-10-28_23-50-02	36	15	1960.0	2035.5	1965.0	2060.0	1.0	12.026013470805694	683.056726231431
bumblebox-01_2023-10-28_23-50-02	1	2023-10-28_23-50-02	37	0	2354.75	1568.0	2374.0	1581.0	1.0	7.754031209635412	267.4145576160728
bumblebox-01_2023-10-28_23-50-02	1	2023-10-28_23-50-02	37	2	3082.25	1455.5	3107.5	1437.5	1.0	2.23606797749979	922.7409824132662
bumblebox-01_2023-10-28_23-50-02	1	2023-10-28_23-50-02	37	4	2554.0	530.25	2536.5	531.0	1.0	7.830229881682913	937.6298753372782
bumblebox-01_2023-10-28_23-50-02	1	2023-10-28_23-50-02	37	5	1556.5	1375.75	1542.0	1372.0	1.0	1.2747548783981961	605.9593287713295
bumblebox-01_2023-10-28_23-50-02	1	2023-10-28_23-50-02	37	6	2170.25	979.0	2161.0	952.0	1.0	57.62215285808055	403.2759236862524
bumblebox-01_2023-10-28_23-50-02	1	2023-10-28_23-50-02	37	9	2219.75	526.5	2245.0	538.0	1.0	1.9525624189766635	857.6180068218018
bumblebox-01_2023-10-28_23-50-02	1	2023-10-28_23-50-02	37	10	2322.25	1418.25	2293.0	1410.0	1.0	3.010398644698074	163.84026710488462
bumblebox-01_2023-10-28_23-50-02	1	2023-10-28_23-50-02	37	11	2227.0	2098.5	2213.5	2110.5	1.0	6.408002808988148	719.2048530321524
bumblebox-01_2023-10-28_23-50-02	1	2023-10-28_23-50-02	37	13	1185.25	1841.75	1166.5	1865.5	1.0	0.75	1079.8412768203484
bumblebox-01_2023-10-28_23-50-02	1	2023-10-28_23-50-02	37	15	1952.25	2028.5	1953.5	2051.5	1.0	10.443299287102711	679.6154946916675
bumblebox-01_2023-10-28_23-50-02	1	2023-10-28_23-50-02	38	0	2318.25	1569.5	2346.5	1581.5	1.0	36.53080891521566	297.4828828460887
bumblebox-01_2023-10-28_23-50-02	1	2023-10-28_23-50-02	38	2	3093.0	1448.5	3117.5	1429.5	1.0	12.8281916106675	924.6440172531129
bumblebox-01_2023-10-28_23-50-02	1	2023-10-28_23-50-02	38	4	2556.0	525.0	2540.5	523.5	1.0	5.618051263561058	867.4867131725211
bumblebox-01_2023-10-28_23-50-02	1	2023-10-28_23-50-02	38	5	1556.5	1380.75	1542.5	1377.0	1.0	5.0	627.2500910303091
bumblebox-01_2023-10-28_23-50-02	1	2023-10-28_23-50-02	38	6	2128.0	943.0	2104.5	929.0	1.0	55.50731933718291	367.0517338314068
bumblebox-01_2023-10-28_23-50-02	1	2023-10-28_23-50-02	38	9	2221.0	527.75	2246.0	539.0	1.0	1.7677669529663689	779.8084052635961
bumblebox-01_2023-10-28_23-50-02	1	2023-10-28_23-50-02	38	10	2333.5	1416.5	2305.0	1406.5	1.0	11.3852975367357	189.419076177013
bumblebox-01_2023-10-28_23-50-02	1	2023-10-28_23-50-02	38	11	2222.5	2105.25	2202.5	2113.0	1.0	8.112490369793976	799.9710474120492
bumblebox-01_2023-10-28_23-50-02	1	2023-10-28_23-50-02	38	13	1185.25	1841.75	1166.0	1865.5	1.0	0.0	1129.0499153800745
bumblebox-01_2023-10-28_23-50-02	1	2023-10-28_23-50-02	39	0	2294.5	1568.75	2323.0	1577.5	1.0	23.761839154408904	242.26754451432402
bumblebox-01_2023-10-28_23-50-02	1	2023-10-28_23-50-02	39	2	3089.75	1452.5	3115.5	1435.5	1.0	5.153882032022076	946.9726768101601
bumblebox-01_2023-10-28_23-50-02	1	2023-10-28_23-50-02	39	4	2553.75	519.75	2538.0	515.5	1.0	5.7118298293979315	949.8641748297491
bumblebox-01_2023-10-28_23-50-02	1	2023-10-28_23-50-02	39	5	1558.5	1373.5	1540.5	1373.0	1.0	7.520804478245662	587.2637934735974
bumblebox-01_2023-10-28_23-50-02	1	2023-10-28_23-50-02	39	6	2022.0	1001.5	1993.5	1004.5	1.0	121.0712600083108	395.86470305522323
bumblebox-01_2023-10-28_23-50-02	1	2023-10-28_23-50-02	39	9	2223.5	530.0	2249.0	542.0	1.0	3.3634060117684275	851.0838314320159
bumblebox-01_2023-10-28_23-50-02	1	2023-10-28_23-50-02	39	10	2380.75	1356.75	2359.5	1334.5	1.0	76.17496307842886	235.91651198040378
bumblebox-01_2023-10-28_23-50-02	1	2023-10-28_23-50-02	39	11	2196.5	2099.5	2179.5	2108.0	1.0	26.628227503910207	723.7564943577362
bumblebox-01_2023-10-28_23-50-02	1	2023-10-28_23-50-02	39	13	1185.25	1841.5	1166.0	1865.5	1.0	0.25	1066.6925754991453
bumblebox-01_2023-10-28_23-50-02	1	2023-10-28_23-50-02	39	15	1953.0	2031.5	1954.0	2055.0	2.0	3.092329219213245	681.7887232310313
bumblebox-01_2023-10-28_23-50-02	1	2023-10-28_23-50-02	40	0	2303.5	1642.5	2319.0	1668.5	1.0	74.29712309369724	414.1265492915481
bumblebox-01_2023-10-28_23-50-02	1	2023-10-28_23-50-02	40	2	3077.75	1457.25	3104.5	1442.0	1.0	12.905909499140307	713.1003515131127
bumblebox-01_2023-10-28_23-50-02	1	2023-10-28_23-50-02	40	4	2554.0	526.25	2538.0	525.0	1.0	6.504805915628844	729.9268812375147
bumblebox-01_2023-10-28_23-50-02	1	2023-10-28_23-50-02	40	7	3286.0	526.75	3278.0	549.0			1138.0843699845477
bumblebox-01_2023-10-28_23-50-02	1	2023-10-28_23-50-02	40	9	2222.5	529.75	2248.0	541.5	1.0	1.0307764064044151	731.2685908427388
bumblebox-01_2023-10-28_23-50-02	1	2023-10-28_23-50-02	40	10	2338.0	1281.5	2318.5	1258.5	1.0	86.54550826010556	73.84708916487502
bumblebox-01_2023-10-28_23-50-02	1	2023-10-28_23-50-02	40	11	2223.25	2110.5	2209.0	2117.0	1.0	28.923390188565378	888.5295271982384
bumblebox-01_2023-10-28_23-50-02	1	2023-10-28_23-50-02	40	13	1184.75	1841.25	1165.0	1865.0	1.0	0.5590169943749475	1354.9394078069045
bumblebox-01_2023-10-28_23-50-02	1	2023-10-28_23-50-02	41	0	2265.0	1660.75	2285.0	1687.5	1.0	42.60648424829254	382.8117324482102
bumblebox-01_2023-10-28_23-50-02	1	2023-10-28_23-50-02	41	1	2035.25	1563.25	2046.0	1571.0	24.0		355.12252815049635
bumblebox-01_2023-10-28_23-50-02	1	2023-10-28_23-50-02	41	2	3080.75	1456.25	3107.5	1440.0	1.0	3.1622776601683795	852.273817502333
bumblebox-01_2023-10-28_23-50-02	1	2023-10-28_23-50-02	41	4	2556.0	526.25	2541.0	525.0	1.0	2.0	813.0073631277886
bumblebox-01_2023-10-28_23-50-02	1	2023-10-28_23-50-02	41	5	1553.0	1365.75	1538.5	1363.0	2.0	9.503288904374106	699.72982107382
bumblebox-01_2023-10-28_23-50-02	1	2023-10-28_23-50-02	41	7	3370.5	663.75	3382.0	696.0	1.0	160.96350518052222	1280.39982915494
bumblebox-01_2023-10-28_23-50-02	1	2023-10-28_23-50-02	41	9	2221.5	527.5	2247.5	539.5	1.0	2.462214450449026	751.2914115042178
bumblebox-01_2023-10-28_23-50-02	1	2023-10-28_23-50-02	41	10	2252.0	1149.0	2226.5	1133.0	1.0	157.96281207929923	129.43718553800517
bumblebox-01_2023-10-28_23-50-02	1	2023-10-28_23-50-02	41	13	1185.25	1841.0	1166.0	1864.5	1.0	0.5590169943749475	1201.8398489399492
bumblebox-01_2023-10-28_23-50-02	1	2023-10-28_23-50-02	41	15	1953.25	2030.0	1952.5	2054.5	2.0	1.5206906325745548	807.1020520975028
bumblebox-01_2023-10-28_23-50-02	1	2023-10-28_23-50-02	42	0	2376.25	1817.5	2389.0	1846.5	1.0	192.21634946070535	447.6362903706425
bumblebox-01_2023-10-28_23-50-02	1	2023-10-28_23-50-02	42	2	3082.5	1447.5	3107.5	1429.0	1.0	8.923284148787374	746.7251780356318
bumblebox-01_2023-10-28_23-50-02	1	2023-10-28_23-50-02	42	4	2556.75	526.25	2541.5	526.5	1.0	0.75	872.546826098501
bumblebox-01_2023-10-28_23-50-02	1	2023-10-28_23-50-02	42	7	3361.25	912.5	3363.0	941.5	1.0	248.92192551079143	1119.9044719236406
bumblebox-01_2023-10-28_23-50-02	1	2023-10-28_23-50-02	42	9	2220.25	523.0	2246.0	534.0	1.0	4.670385423067351	856.7245269767037
bumblebox-01_2023-10-28_23-50-02	1	2023-10-28_23-50-02	42	10	2094.5	1142.25	2063.5	1138.5	1.0	157.64457650043022	335.55714219639594
bumblebox-01_2023-10-28_23-50-02	1	2023-10-28_23-50-02	42	11	2234.0	2111.5	2216.5	2117.5	2.0	10.796411440844592	747.6436445861915
bumblebox-01_2023-10-28_23-50-02	1	2023-10-28_23-50-02	42	13	1184.75	1840.75	1166.0	1864.5	1.0	0.5590169943749475	1246.6589092276963
bumblebox-01_2023-10-28_23-50-02	1	2023-10-28_23-50-02	42	15	1946.75	2021.0	1944.0	2043.0	1.0	11.10180165558726	759.2194629362675
bumblebox-01_2023-10-28_23-50-02	1	2023-10-28_23-50-02	43	0	2369.75	1761.25	2388.0	1786.0	1.0	56.62431015032325	432.7574813987755
bumblebox-01_2023-10-28_23-50-02	1	2023-10-28_23-50-02	43	2	3081.75	1452.5	3107.5	1435.0	1.0	5.055937104039171	865.2095635410967
bumblebox-01_2023-10-28_23-50-02	1	2023-10-28_23-50-02	43	4	2556.75	525.5	2542.0	524.5	1.0	0.75	893.9502974424923
bumblebox-01_2023-10-28_23-50-02	1	2023-10-28_23-50-02	43	5	1553.5	1373.0	1540.5	1370.5	2.0	7.267220926874317	668.8707861879622
bumblebox-01_2023-10-28_23-50-02	1	2023-10-28_23-50-02	43	6	1879.75	1063.75	1882.5	1095.5	4.0	155.27435396742115	449.13471503777816
bumblebox-01_2023-10-28_23-50-02	1	2023-10-28_23-50-02	43	7	3270.5	1098.5	3255.0	1124.5	1.0	206.95787614874675	1079.1787140216954
bumblebox-01_2023-10-28_23-50-02	1	2023-10-28_23-50-02	43	9	2218.5	522.5	2244.0	534.0	1.0	1.8200274723201295	831.962393423073
bumblebox-01_2023-10-28_23-50-02	1	2023-10-28_23-50-02	43	10	2141.0	1135.0	2112.5	1129.0	1.0	47.0617944834236	233.96521007362063
bumblebox-01_2023-10-28_23-50-02	1	2023-10-28_23-50-02	43	11	2237.5	2110.5	2218.0	2116.0	1.0	3.640054944640259	756.2020031213838
bumblebox-01_2023-10-28_23-50-02	1	2023-10-28_23-50-02	43	13	1185.25	1841.0	1166.5	1864.5	1.0	0.5590169943749475	1145.3439133081672
bumblebox-01_2023-10-28_23-50-02	1	2023-10-28_23-50-02	43	15	1949.0	2015.5	1946.5	2036.5	1.0	5.942432162002357	715.2427219783332
bumblebox-01_2023-10-28_23-50-02	1	2023-10-28_23-50-02	44	2	3083.5	1453.75	3109.5	1437.5	1.0	2.1505813167606567	893.4521482709636
bumblebox-01_2023-10-28_23-50-02	1	2023-10-28_23-50-02	44	4	2557.75	524.75	2543.0	524.0	1.0	1.25	886.1713103288777
bumblebox-01_2023-10-28_23-50-02	1	2023-10-28_23-50-02	44	5	1555.0	1368.25	1539.5	1368.0	1.0	4.981214711292819	643.903557413686
bumblebox-01_2023-10-28_23-50-02	1	2023-10-28_23-50-02	44	6	1839.5	1050.5	1830.0	1080.5	1.0	42.374815633817214	457.45731084987597
bumblebox-01_2023-10-28_23-50-02	1	2023-10-28_23-50-02	44	7	3269.0	1345.75	3259.0	1376.0	1.0	247.25455000869044	1071.0327801939584
bumblebox-01_2023-10-28_23-50-02	1	2023-10-28_23-50-02	44	9	2219.75	525.5	2245.5	537.5	1.0	3.25	809.4166054943523
bumblebox-01_2023-10-28_23-50-02	1	2023-10-28_23-50-02	44	10	2092.25	1111.75	2064.0	1106.0	1.0	54.010415662166494	246.70147192507795
bumblebox-01_2023-10-28_23-50-02	1	2023-10-28_23-50-02	44	11	2230.75	2105.5	2206.5	2112.5	1.0	8.40014880820572	771.5693042429824
bumblebox-01_2023-10-28_23-50-02	1	2023-10-28_23-50-02	44	13	1185.5	1841.25	1166.5	1865.0	1.0	0.3535533905932738	1132.1995258124782
bumblebox-01_2023-10-28_23-50-02	1	2023-10-28_23-50-02	44	15	1947.25	2019.25	1945.5	2041.5	1.0	4.138236339311712	729.108696457531
bumblebox-01_2023-10-28_23-50-02	1	2023-10-28_23-50-02	45	0	2473.0	1798.5	2482.5	1821.0	2.0	109.763951277275	307.79106048432027
bumblebox-01_2023-10-28_23-50-02	1	2023-10-28_23-50-02	45	2	3082.0	1453.25	3108.5	1436.5	1.0	1.5811388300841898	704.0075634636765
bumblebox-01_2023-10-28_23-50-02	1	2023-10-28_23-50-02	45	4	2557.25	526.5	2542.5	526.0	1.0	1.8200274723201295	994.5640734960531
bumblebox-01_2023-10-28_23-50-02	1	2023-10-28_23-50-02	45	7	3347.25	1764.75	3343.0	1796.0	1.0	426.24413485700893	1001.578290144641
bumblebox-01_2023-10-28_23-50-02	1	2023-10-28_23-50-02	45	9	2219.75	527.0	2245.0	539.5	1.0	1.5	991.1501097407307
bumblebox-01_2023-10-28_23-50-02	1	2023-10-28_23-50-02	45	11	2224.75	2105.5	2201.5	2111.5	1.0	6.0	620.0996714553738
bumblebox-01_2023-10-28_23-50-02	1	2023-10-28_23-50-02	45	13	1185.5	1841.5	1166.5	1865.0	1.0	0.25	1240.8684179493257
bumblebox-01_2023-10-28_23-50-02	1	2023-10-28_23-50-02	45	15	1949.75	2024.0	1948.0	2047.5	1.0	5.367727638395972	673.9923330714248
bumblebox-01_2023-10-28_23-50-02	1	2023-10-28_23-50-02	46	2	3082.5	1453.0	3109.0	1436.5	1.0	0.5590169943749475	799.9537573440662
bumblebox-01_2023-10-28_23-50-02	1	2023-10-28_23-50-02	46	7	3274.5	2271.0	3262.5	2298.5	1.0	511.45051080236493	1107.742906644959
bumblebox-01_2023-10-28_23-50-02	1	2023-10-28_23-50-02	46	9	2223.0	531.0	2249.0	543.5	1.0	5.153882032022076	1177.1647493967114
bumblebox-01_2023-10-28_23-50-02	1	2023-10-28_23-50-02	46	11	2224.25	2106.5	2211.5	2116.0	1.0	1.118033988749895	414.4978303789886
bumblebox-01_2023-10-28_23-50-02	1	2023-10-28_23-50-02	46	13	1185.5	1841.5	1166.5	1865.5	1.0	0.0	1145.7075749170124
bumblebox-01_2023-10-28_23-50-02	1	2023-10-28_23-50-02	46	15	1947.75	2020.5	1944.0	2043.5	1.0	4.031128874149275	490.89208052506007
bumblebox-01_2023-10-28_23-50-02	1	2023-10-28_23-50-02	47	0	2494.5	1842.25	2495.0	1866.0	2.0	48.74743583000033	418.7160065435789
bumblebox-01_2023-10-28_23-50-02	1	2023-10-28_23-50-02	47	2	3084.5	1452.5	3110.5	1436.0	1.0	2.0615528128088303	793.4902530187766
bumblebox-01_2023-10-28_23-50-02	1	2023-10-28_23-50-02	47	4	2557.25	526.25	2542.0	526.5	2.0	0.25	986.3736774852633
bumblebox-01_2023-10-28_23-50-02	1	2023-10-28_23-50-02	47	5	1553.25	1362.75	1537.0	1364.0	3.0	5.771698190307598	746.7655280327454
bumblebox-01_2023-10-28_23-50-02	1	2023-10-28_23-50-02	47	7	3300.0	2569.25	3287.5	2597.0	1.0	299.33812403367534	1487.381941056246
bumblebox-01_2023-10-28_23-50-02	1	2023-10-28_23-50-02	47	9	2225.0	533.0	2251.0	546.0	1.0	2.8284271247461903	945.4429464378777
bumblebox-01_2023-10-28_23-50-02	1	2023-10-28_23-50-02	47	10	2010.5	1045.75	1980.0	1037.5	3.0	105.06694294591425	513.9004277983801
bumblebox-01_2023-10-28_23-50-02	1	2023-10-28_23-50-02	47	11	2212.25	2112.25	2197.5	2116.5	1.0	13.306483382171264	641.0391983787144
bumblebox-01_2023-10-28_23-50-02	1	2023-10-28_23-50-02	47	13	1185.0	1841.0	1165.5	1864.5	1.0	0.7071067811865476	1164.9801755453097
bumblebox-01_2023-10-28_23-50-02	1	2023-10-28_23-50-02	48	0	2489.5	1840.0	2493.5	1862.5	1.0	5.482928049865327	407.6012125310596
bumblebox-01_2023-10-28_23-50-02	1	2023-10-28_23-50-02	48	2	3082.0	1455.25	3108.5	1440.0	1.0	3.7165171868296265	815.7729581753266
bumblebox-01_2023-10-28_23-50-02	1	2023-10-28_23-50-02	48	4	2556.75	526.25	2541.5	526.0	1.0	0.5	1014.1646459093048
bumblebox-01_2023-10-28_23-50-02	1	2023-10-28_23-50-02	48	5	1555.75	1365.0	1539.5	1364.5	1.0	3.3634060117684275	723.9792372415043
bumblebox-01_2023-10-28_23-50-02	1	2023-10-28_23-50-02	48	7	3115.0	2770.75	3090.0	2789.5	1.0	273.54570002103856	1528.9695667202764
bumblebox-01_2023-10-28_23-50-02	1	2023-10-28_23-50-02	48	9	2222.0	529.5	2247.0	542.5	1.0	4.6097722286464435	969.8114213089236
bumblebox-01_2023-10-28_23-50-02	1	2023-10-28_23-50-02	48	10	1986.5	1046.25	1954.5	1043.0	1.0	24.005207768315607	532.1531393636309
bumblebox-01_2023-10-28_23-50-02	1	2023-10-28_23-50-02	48	11	2213.5	2110.0	2197.0	2115.0	1.0	2.57390753524675	614.1165050624543
bumblebox-01_2023-10-28_23-50-02	1	2023-10-28_23-50-02	48	13	1185.25	1841.25	1166.0	1865.0	1.0	0.3535533905932738	1135.171113440667
bumblebox-01_2023-10-28_23-50-02	1	2023-10-28_23-50-02	49	2	3083.75	1456.25	3110.0	1441.5	1.0	2.0155644370746373	839.8766330771815
bumblebox-01_2023-10-28_23-50-02	1	2023-10-28_23-50-02	49	4	2556.75	524.0	2541.5	523.0	1.0	2.25	984.9221539868329
bumblebox-01_2023-10-28_23-50-02	1	2023-10-28_23-50-02	49	5	1551.5	1355.75	1535.5	1351.0	1.0	10.179636535751166	699.8707309489821
bumblebox-01_2023-10-28_23-50-02	1	2023-10-28_23-50-02	49	7	3160.5	2809.75	3167.0	2838.0	1.0	59.927038972403764	1633.3042934612836
bumblebox-01_2023-10-28_23-50-02	1	2023-10-28_23-50-02	49	9	2219.25	523.75	2244.5	537.0	1.0	6.373774391990981	934.4807595874098
bumblebox-01_2023-10-28_23-50-02	1	2023-10-28_23-50-02	49	10	1979.5	1044.0	1948.0	1042.0	1.0	7.352720584926371	491.13391698605227
bumblebox-01_2023-10-28_23-50-02	1	2023-10-28_23-50-02	49	11	2214.5	2108.75	2197.0	2114.5	1.0	1.6007810593582121	651.5063142741308
bumblebox-01_2023-10-28_23-50-02	1	2023-10-28_23-50-02	49	13	1185.25	1841.0	1166.5	1865.0	1.0	0.25	1125.8098027260478
bumblebox-01_2023-10-28_23-50-02	1	2023-10-28_23-50-02	50	0	2460.75	1798.75	2472.0	1801.5	2.0	50.28046340279692	411.85614978998996
bumblebox-01_2023-10-28_23-50-02	1	2023-10-28_23-50-02	50	2	3081.75	1454.5	3108.0	1439.5	1.0	2.6575364531836625	892.8398605175092
bumblebox-01_2023-10-28_23-50-02	1	2023-10-28_23-50-02	50	4	2557.5	526.5	2542.5	525.5	1.0	2.6100766272276377	1030.2148438473748
bumblebox-01_2023-10-28_23-50-02	1	2023-10-28_23-50-02	50	5	1555.75	1375.25	1539.0	1371.0	1.0	19.95776791126703	643.9044162068964
bumblebox-01_2023-10-28_23-50-02	1	2023-10-28_23-50-02	50	6	1566.25	1094.5	1536.5	1097.5	6.0	276.7698728185566	737.5476521935369
bumblebox-01_2023-10-28_23-50-02	1	2023-10-28_23-50-02	50	7	3324.0	2621.0	3353.0	2623.0	1.0	249.71746534834122	1602.770771885594
bumblebox-01_2023-10-28_23-50-02	1	2023-10-28_23-50-02	50	9	2221.25	524.0	2247.0	538.0	1.0	2.0155644370746373	965.2927809180808
bumblebox-01_2023-10-28_23-50-02	1	2023-10-28_23-50-02	50	10	1980.25	1043.25	1949.0	1041.5	1.0	1.0606601717798212	492.2444532508197
bumblebox-01_2023-10-28_23-50-02	1	2023-10-28_23-50-02	50	11	2214.75	2095.5	2190.5	2098.5	1.0	13.252358280698571	607.2496253090787
bumblebox-01_2023-10-28_23-50-02	1	2023-10-28_23-50-02	50	13	1185.0	1841.25	1166.0	1864.5	1.0	0.3535533905932738	1064.611412540155
bumblebox-01_2023-10-28_23-50-02	1	2023-10-28_23-50-02	50	15	1938.0	2002.0	1935.5	2024.0	4.0	20.91201807573817	571.5669545857075
bumblebox-01_2023-10-28_23-50-02	1	2023-10-28_23-50-02	51	2	3083.5	1453.0	3109.5	1437.5	1.0	2.3048861143232218	892.0843959202765
bumblebox-01_2023-10-28_23-50-02	1	2023-10-28_23-50-02	51	4	2556.5	514.75	2541.0	510.0	1.0	11.792476415070755	1045.9143959288022
bumblebox-01_2023-10-28_23-50-02	1	2023-10-28_23-50-02	51	5	1553.75	1375.25	1537.5	1369.0	1.0	2.0	649.8423740501314
bumblebox-01_2023-10-28_23-50-02	1	2023-10-28_23-50-02	51	6	1585.25	1153.0	1577.0	1183.5	1.0	61.50812954398792	696.9838044109138
bumblebox-01_2023-10-28_23-50-02	1	2023-10-28_23-50-02	51	7	3396.5	2507.5	3426.5	2506.0	1.0	134.67924858715244	1573.0437807356511
bumblebox-01_2023-10-28_23-50-02	1	2023-10-28_23-50-02	51	9	2216.25	521.5	2241.5	537.5	1.0	5.5901699437494745	974.0416265631453
bumblebox-01_2023-10-28_23-50-02	1	2023-10-28_23-50-02	51	11	2210.0	2097.25	2187.5	2101.5	1.0	5.062114182829147	602.2567339690866
bumblebox-01_2023-10-28_23-50-02	1	2023-10-28_23-50-02	51	13	1185.75	1841.0	1166.0	1864.5	1.0	0.7905694150420949	1064.387542334923
bumblebox-01_2023-10-28_23-50-02	1	2023-10-28_23-50-02	51	15	1944.25	1994.0	1938.5	2016.5	1.0	10.151970252123476	557.0801171684773
