## Supplementary material for "The BumbleBox: An open-source platform for quantifying behavior in bumblebee colonies": Sample BumbleBox Data Output: bumblebox-01_2023-10-28_23-55-02_averages.csv

filename	ID	average distance from center	average speed	frames tracked in video
bumblebox-01_2023-10-28_23-55-02	0	713.0	67.0	8
bumblebox-01_2023-10-28_23-55-02	1	546.0	12.0	52
bumblebox-01_2023-10-28_23-55-02	2	711.0	13.0	35
bumblebox-01_2023-10-28_23-55-02	3	404.0	25.0	51
bumblebox-01_2023-10-28_23-55-02	4	643.0	6.0	7
bumblebox-01_2023-10-28_23-55-02	5	438.0	29.0	4
bumblebox-01_2023-10-28_23-55-02	6	461.0	69.0	12
bumblebox-01_2023-10-28_23-55-02	8	1408.0	82.0	18
bumblebox-01_2023-10-28_23-55-02	9	781.0	6.0	52
bumblebox-01_2023-10-28_23-55-02	10	723.0		1
bumblebox-01_2023-10-28_23-55-02	11	539.0	61.0	4
bumblebox-01_2023-10-28_23-55-02	12	369.0	19.0	32
bumblebox-01_2023-10-28_23-55-02	13	938.0	1.0	52
bumblebox-01_2023-10-28_23-55-02	15	697.0	57.0	8
