## Supplementary material for "The BumbleBox: An open-source platform for quantifying behavior in bumblebee colonies": Sample BumbleBox Data Output: bumblebox-01_2023-10-28_23-55-02_contacts.csv

	frame	ID	1	2	3	8	9	11	12	13	6	4	0	10	15	5
0	0	1		0.0	0.0	0.0	0.0	0.0	0.0	0.0
1	0	2	0.0		0.0	0.0	0.0	0.0	0.0	0.0
2	0	3	0.0	0.0		0.0	0.0	0.0	0.0	0.0
3	0	8	0.0	0.0	0.0		0.0	0.0	0.0	0.0
4	0	9	0.0	0.0	0.0	0.0		0.0	0.0	0.0
5	0	11	0.0	0.0	0.0	0.0	0.0		1.0	0.0
6	0	12	0.0	0.0	0.0	0.0	0.0	1.0		0.0
7	0	13	0.0	0.0	0.0	0.0	0.0	0.0	0.0
8	1	1		0.0	0.0	0.0	0.0		0.0	0.0	0.0
9	1	2	0.0		0.0	0.0	0.0		0.0	0.0	0.0
10	1	3	0.0	0.0		0.0	0.0		0.0	0.0	0.0
11	1	6	0.0	0.0	0.0	0.0	0.0		0.0	0.0
12	1	8	0.0	0.0	0.0		0.0		0.0	0.0	0.0
13	1	9	0.0	0.0	0.0	0.0			0.0	0.0	0.0
14	1	12	0.0	0.0	0.0	0.0	0.0			0.0	0.0
15	1	13	0.0	0.0	0.0	0.0	0.0		0.0		0.0
16	2	1		0.0	0.0	0.0	0.0			0.0
17	2	2	0.0		0.0	0.0	0.0			0.0
18	2	3	0.0	0.0		0.0	0.0			0.0
19	2	8	0.0	0.0	0.0		0.0			0.0
20	2	9	0.0	0.0	0.0	0.0				0.0
21	2	13	0.0	0.0	0.0	0.0	0.0
22	3	1		0.0	0.0	0.0	0.0			0.0
23	3	2	0.0		0.0	0.0	0.0			0.0
24	3	3	0.0	0.0		0.0	0.0			0.0
25	3	8	0.0	0.0	0.0		0.0			0.0
26	3	9	0.0	0.0	0.0	0.0				0.0
27	3	13	0.0	0.0	0.0	0.0	0.0
28	4	1		0.0	0.0		0.0		0.0	0.0	0.0
29	4	2	0.0		0.0		0.0		0.0	0.0	0.0
30	4	3	0.0	0.0			0.0		0.0	0.0	0.0
31	4	6	0.0	0.0	0.0		0.0		0.0	0.0
32	4	9	0.0	0.0	0.0				0.0	0.0	0.0
33	4	12	0.0	0.0	0.0		0.0			0.0	0.0
34	4	13	0.0	0.0	0.0		0.0		0.0		0.0
35	5	1		0.0	0.0		0.0		0.0	0.0	0.0
36	5	2	0.0		0.0		0.0		0.0	0.0	0.0
37	5	3	0.0	0.0			0.0		0.0	0.0	0.0
38	5	6	0.0	0.0	0.0		0.0		0.0	0.0
39	5	9	0.0	0.0	0.0				0.0	0.0	0.0
40	5	12	0.0	0.0	0.0		0.0			0.0	0.0
41	5	13	0.0	0.0	0.0		0.0		0.0		0.0
42	6	1		0.0	0.0		0.0		0.0	0.0	0.0
43	6	2	0.0		0.0		0.0		0.0	0.0	0.0
44	6	3	0.0	0.0			0.0		0.0	0.0	0.0
45	6	6	0.0	0.0	0.0		0.0		0.0	0.0
46	6	9	0.0	0.0	0.0				0.0	0.0	0.0
47	6	12	0.0	0.0	0.0		0.0			0.0	0.0
48	6	13	0.0	0.0	0.0		0.0		0.0		0.0
49	7	1		0.0	0.0		0.0	0.0	0.0	0.0	0.0
50	7	2	0.0		0.0		0.0	0.0	0.0	0.0	0.0
51	7	3	0.0	0.0			0.0	0.0	0.0	0.0	0.0
52	7	6	0.0	0.0	0.0		0.0	0.0	0.0	0.0
53	7	9	0.0	0.0	0.0			0.0	0.0	0.0	0.0
54	7	11	0.0	0.0	0.0		0.0		1.0	0.0	0.0
55	7	12	0.0	0.0	0.0		0.0	1.0		0.0	0.0
56	7	13	0.0	0.0	0.0		0.0	0.0	0.0		0.0
57	8	1		0.0	0.0		0.0		0.0	0.0	0.0
58	8	2	0.0		0.0		0.0		0.0	0.0	0.0
59	8	3	0.0	0.0			0.0		0.0	0.0	0.0
60	8	6	0.0	0.0	0.0		0.0		0.0	0.0
61	8	9	0.0	0.0	0.0				0.0	0.0	0.0
62	8	12	0.0	0.0	0.0		0.0			0.0	0.0
63	8	13	0.0	0.0	0.0		0.0		0.0		0.0
64	9	1		0.0	0.0		0.0		0.0	0.0
65	9	2	0.0		0.0		0.0		0.0	0.0
66	9	3	0.0	0.0			0.0		0.0	0.0
67	9	9	0.0	0.0	0.0				0.0	0.0
68	9	12	0.0	0.0	0.0		0.0			0.0
69	9	13	0.0	0.0	0.0		0.0		0.0
70	10	1		0.0	0.0	0.0	0.0	0.0	0.0	0.0
71	10	2	0.0		0.0	0.0	0.0	0.0	0.0	0.0
72	10	3	0.0	0.0		0.0	0.0	0.0	0.0	0.0
73	10	8	0.0	0.0	0.0		0.0	0.0	0.0	0.0
74	10	9	0.0	0.0	0.0	0.0		0.0	0.0	0.0
75	10	11	0.0	0.0	0.0	0.0	0.0		1.0	0.0
76	10	12	0.0	0.0	0.0	0.0	0.0	1.0		0.0
77	10	13	0.0	0.0	0.0	0.0	0.0	0.0	0.0
78	11	1		0.0	0.0	0.0	0.0	0.0	0.0	0.0
79	11	2	0.0		0.0	0.0	0.0	0.0	0.0	0.0
80	11	3	0.0	0.0		0.0	0.0	0.0	0.0	0.0
81	11	8	0.0	0.0	0.0		0.0	0.0	0.0	0.0
82	11	9	0.0	0.0	0.0	0.0		0.0	0.0	0.0
83	11	11	0.0	0.0	0.0	0.0	0.0		1.0	0.0
84	11	12	0.0	0.0	0.0	0.0	0.0	1.0		0.0
85	11	13	0.0	0.0	0.0	0.0	0.0	0.0	0.0
86	12	1		0.0	0.0		0.0			0.0
87	12	2	0.0		0.0		0.0			0.0
88	12	3	0.0	0.0			0.0			0.0
89	12	9	0.0	0.0	0.0					0.0
90	12	13	0.0	0.0	0.0		0.0
91	13	1		0.0	0.0		0.0			0.0	0.0
92	13	2	0.0		0.0		0.0			0.0	0.0
93	13	3	0.0	0.0			0.0			0.0	0.0
94	13	6	0.0	0.0	0.0		0.0			0.0
95	13	9	0.0	0.0	0.0					0.0	0.0
96	13	13	0.0	0.0	0.0		0.0				0.0
97	14	1		0.0	0.0		0.0			0.0	0.0
98	14	2	0.0		0.0		0.0			0.0	0.0
99	14	3	0.0	0.0			0.0			0.0	0.0
100	14	6	0.0	0.0	0.0		0.0			0.0
101	14	9	0.0	0.0	0.0					0.0	0.0
102	14	13	0.0	0.0	0.0		0.0				0.0
103	15	1		0.0	0.0		0.0			0.0
104	15	2	0.0		0.0		0.0			0.0
105	15	3	0.0	0.0			0.0			0.0
106	15	9	0.0	0.0	0.0					0.0
107	15	13	0.0	0.0	0.0		0.0
108	16	1		0.0	0.0		0.0			0.0		0.0
109	16	2	0.0		0.0		0.0			0.0		0.0
110	16	3	0.0	0.0			0.0			0.0		0.0
111	16	4	0.0	0.0	0.0		0.0			0.0
112	16	9	0.0	0.0	0.0					0.0		0.0
113	16	13	0.0	0.0	0.0		0.0					0.0
114	17	1		0.0	0.0		0.0			0.0
115	17	2	0.0		0.0		0.0			0.0
116	17	3	0.0	0.0			0.0			0.0
117	17	9	0.0	0.0	0.0					0.0
118	17	13	0.0	0.0	0.0		0.0
119	18	1		0.0	0.0		0.0			0.0	0.0
120	18	2	0.0		0.0		0.0			0.0	0.0
121	18	3	0.0	0.0			0.0			0.0	0.0
122	18	6	0.0	0.0	0.0		0.0			0.0
123	18	9	0.0	0.0	0.0					0.0	0.0
124	18	13	0.0	0.0	0.0		0.0				0.0
125	19	1		0.0	0.0	0.0	0.0			0.0
126	19	2	0.0		0.0	0.0	0.0			0.0
127	19	3	0.0	0.0		0.0	0.0			0.0
128	19	8	0.0	0.0	0.0		0.0			0.0
129	19	9	0.0	0.0	0.0	0.0				0.0
130	19	13	0.0	0.0	0.0	0.0	0.0
131	20	1		0.0	0.0		0.0			0.0
132	20	2	0.0		0.0		0.0			0.0
133	20	3	0.0	0.0			0.0			0.0
134	20	9	0.0	0.0	0.0					0.0
135	20	13	0.0	0.0	0.0		0.0
136	21	1		0.0	0.0		0.0			0.0
137	21	2	0.0		0.0		0.0			0.0
138	21	3	0.0	0.0			0.0			0.0
139	21	9	0.0	0.0	0.0					0.0
140	21	13	0.0	0.0	0.0		0.0
141	22	1		0.0	0.0		0.0			0.0
142	22	2	0.0		0.0		0.0			0.0
143	22	3	0.0	0.0			0.0			0.0
144	22	9	0.0	0.0	0.0					0.0
145	22	13	0.0	0.0	0.0		0.0
146	23	1		0.0	0.0		0.0			0.0
147	23	2	0.0		0.0		0.0			0.0
148	23	3	0.0	0.0			0.0			0.0
149	23	9	0.0	0.0	0.0					0.0
150	23	13	0.0	0.0	0.0		0.0
151	24	1		0.0	0.0		0.0			0.0		0.0
152	24	2	0.0		0.0		0.0			0.0		0.0
153	24	3	0.0	0.0			0.0			0.0		0.0
154	24	4	0.0	0.0	0.0		0.0			0.0
155	24	9	0.0	0.0	0.0					0.0		0.0
156	24	13	0.0	0.0	0.0		0.0					0.0
157	25	1		0.0	0.0		0.0			0.0
158	25	2	0.0		0.0		0.0			0.0
159	25	3	0.0	0.0			0.0			0.0
160	25	9	0.0	0.0	0.0					0.0
161	25	13	0.0	0.0	0.0		0.0
162	26	1		0.0	0.0		0.0			0.0		0.0
163	26	2	0.0		0.0		0.0			0.0		0.0
164	26	3	0.0	0.0			0.0			0.0		0.0
165	26	4	0.0	0.0	0.0		0.0			0.0
166	26	9	0.0	0.0	0.0					0.0		0.0
167	26	13	0.0	0.0	0.0		0.0					0.0
168	27	0	0.0	0.0	0.0	0.0	0.0			0.0		0.0
169	27	1		0.0	0.0	0.0	0.0			0.0		0.0	0.0
170	27	2	0.0		0.0	0.0	0.0			0.0		0.0	0.0
171	27	3	0.0	0.0		0.0	0.0			0.0		0.0	0.0
172	27	4	0.0	0.0	0.0	0.0	0.0			0.0			0.0
173	27	8	0.0	0.0	0.0		0.0			0.0		0.0	0.0
174	27	9	0.0	0.0	0.0	0.0				0.0		0.0	0.0
175	27	13	0.0	0.0	0.0	0.0	0.0					0.0	0.0
176	28	0	0.0	0.0	0.0	0.0	0.0			0.0		0.0
177	28	1		0.0	0.0	0.0	0.0			0.0		0.0	0.0
178	28	2	0.0		0.0	0.0	0.0			0.0		0.0	0.0
179	28	3	0.0	0.0		0.0	0.0			0.0		0.0	0.0
180	28	4	0.0	0.0	0.0	0.0	0.0			0.0			0.0
181	28	8	0.0	0.0	0.0		0.0			0.0		0.0	0.0
182	28	9	0.0	0.0	0.0	0.0				0.0		0.0	0.0
183	28	13	0.0	0.0	0.0	0.0	0.0					0.0	0.0
184	29	0	0.0	0.0	0.0		0.0			0.0
185	29	1		0.0	0.0		0.0			0.0			0.0
186	29	2	0.0		0.0		0.0			0.0			0.0
187	29	3	0.0	0.0			0.0			0.0			0.0
188	29	9	0.0	0.0	0.0					0.0			0.0
189	29	13	0.0	0.0	0.0		0.0						0.0
190	30	0	0.0	0.0	0.0		0.0		0.0	0.0
191	30	1		0.0	0.0		0.0		0.0	0.0			0.0
192	30	2	0.0		0.0		0.0		0.0	0.0			0.0
193	30	3	0.0	0.0			0.0		0.0	0.0			0.0
194	30	9	0.0	0.0	0.0				0.0	0.0			0.0
195	30	12	0.0	0.0	0.0		0.0			0.0			0.0
196	30	13	0.0	0.0	0.0		0.0		0.0				0.0
197	31	0	0.0	0.0	0.0		0.0		0.0	0.0
198	31	1		0.0	0.0		0.0		0.0	0.0			0.0
199	31	2	0.0		0.0		0.0		0.0	0.0			0.0
200	31	3	0.0	0.0			0.0		0.0	0.0			0.0
201	31	9	0.0	0.0	0.0				0.0	0.0			0.0
202	31	12	0.0	0.0	0.0		0.0			0.0			0.0
203	31	13	0.0	0.0	0.0		0.0		0.0				0.0
204	32	0	0.0	0.0	0.0		0.0		0.0	0.0
205	32	1		0.0	0.0		0.0		0.0	0.0			0.0
206	32	2	0.0		0.0		0.0		0.0	0.0			0.0
207	32	3	0.0	0.0			0.0		0.0	0.0			0.0
208	32	9	0.0	0.0	0.0				0.0	0.0			0.0
209	32	12	0.0	0.0	0.0		0.0			0.0			0.0
210	32	13	0.0	0.0	0.0		0.0		0.0				0.0
211	33	0	0.0	0.0	0.0		0.0		0.0	0.0
212	33	1		0.0	0.0		0.0		0.0	0.0			0.0
213	33	2	0.0		0.0		0.0		0.0	0.0			0.0
214	33	3	0.0	0.0			0.0		1.0	0.0			0.0
215	33	9	0.0	0.0	0.0				0.0	0.0			0.0
216	33	12	0.0	0.0	1.0		0.0			0.0			0.0
217	33	13	0.0	0.0	0.0		0.0		0.0				0.0
218	34	1			0.0		0.0		0.0	0.0				0.0
219	34	3	0.0				0.0		0.0	0.0				0.0
220	34	9	0.0		0.0				0.0	0.0				0.0
221	34	10	0.0		0.0		0.0		0.0	0.0
222	34	12	0.0		0.0		0.0			0.0				0.0
223	34	13	0.0		0.0		0.0		0.0					0.0
224	35	0	0.0		0.0		0.0		0.0	0.0
225	35	1			0.0		0.0		0.0	0.0			0.0
226	35	3	0.0				0.0		0.0	0.0			0.0
227	35	9	0.0		0.0				0.0	0.0			0.0
228	35	12	0.0		0.0		0.0			0.0			0.0
229	35	13	0.0		0.0		0.0		0.0				0.0
230	36	1			0.0		0.0		0.0	0.0
231	36	3	0.0				0.0		0.0	0.0
232	36	9	0.0		0.0				0.0	0.0
233	36	12	0.0		0.0		0.0			0.0
234	36	13	0.0		0.0		0.0		0.0
235	37	1			0.0	0.0	0.0		0.0	0.0					0.0
236	37	3	0.0			0.0	0.0		0.0	0.0					0.0
237	37	8	0.0		0.0		0.0		0.0	0.0					0.0
238	37	9	0.0		0.0	0.0			0.0	0.0					0.0
239	37	12	0.0		0.0	0.0	0.0			0.0					0.0
240	37	13	0.0		0.0	0.0	0.0		0.0						0.0
241	37	15	0.0		0.0	0.0	0.0		0.0	0.0
242	38	1			0.0	0.0	0.0		0.0	0.0
243	38	3	0.0			0.0	0.0		0.0	0.0
244	38	8	0.0		0.0		0.0		0.0	0.0
245	38	9	0.0		0.0	0.0			0.0	0.0
246	38	12	0.0		0.0	0.0	0.0			0.0
247	38	13	0.0		0.0	0.0	0.0		0.0
248	39	1			0.0	0.0	0.0		0.0	0.0
249	39	3	0.0			0.0	0.0		0.0	0.0
250	39	8	0.0		0.0		0.0		0.0	0.0
251	39	9	0.0		0.0	0.0			0.0	0.0
252	39	12	0.0		0.0	0.0	0.0			0.0
253	39	13	0.0		0.0	0.0	0.0		0.0
254	40	1			0.0		0.0		0.0	0.0	0.0				0.0
255	40	3	0.0				0.0		0.0	0.0	0.0				0.0
256	40	6	0.0		0.0		0.0		0.0	0.0					0.0
257	40	9	0.0		0.0				0.0	0.0	0.0				0.0
258	40	12	0.0		0.0		0.0			0.0	0.0				0.0
259	40	13	0.0		0.0		0.0		0.0		0.0				0.0
260	40	15	0.0		0.0		0.0		0.0	0.0	0.0
261	41	1			0.0		0.0		0.0	0.0
262	41	3	0.0				0.0		0.0	0.0
263	41	9	0.0		0.0				0.0	0.0
264	41	12	0.0		0.0		0.0			0.0
265	41	13	0.0		0.0		0.0		0.0
266	42	1		0.0	0.0		0.0		0.0	0.0					0.0
267	42	2	0.0		0.0		0.0		0.0	0.0					0.0
268	42	3	0.0	0.0			0.0		0.0	0.0					0.0
269	42	9	0.0	0.0	0.0				0.0	0.0					0.0
270	42	12	0.0	0.0	0.0		0.0			0.0					0.0
271	42	13	0.0	0.0	0.0		0.0		0.0						0.0
272	42	15	0.0	0.0	0.0		0.0		0.0	0.0
273	43	1			0.0	0.0	0.0		0.0	0.0	0.0				0.0
274	43	3	0.0			0.0	0.0		0.0	0.0	0.0				0.0
275	43	6	0.0		0.0	0.0	0.0		0.0	0.0					0.0
276	43	8	0.0		0.0		0.0		0.0	0.0	0.0				0.0
277	43	9	0.0		0.0	0.0			0.0	0.0	0.0				0.0
278	43	12	0.0		0.0	0.0	0.0			0.0	0.0				0.0
279	43	13	0.0		0.0	0.0	0.0		0.0		0.0				0.0
280	43	15	0.0		0.0	0.0	0.0		0.0	0.0	0.0
281	44	1			0.0	0.0	0.0		0.0	0.0					0.0
282	44	3	0.0			0.0	0.0		0.0	0.0					0.0
283	44	8	0.0		0.0		0.0		0.0	0.0					0.0
284	44	9	0.0		0.0	0.0			0.0	0.0					0.0
285	44	12	0.0		0.0	0.0	0.0			0.0					0.0
286	44	13	0.0		0.0	0.0	0.0		0.0						0.0
287	44	15	0.0		0.0	0.0	0.0		0.0	0.0
288	45	1			0.0	0.0	0.0		0.0	0.0					0.0
289	45	3	0.0			0.0	0.0		1.0	0.0					0.0
290	45	8	0.0		0.0		0.0		0.0	0.0					0.0
291	45	9	0.0		0.0	0.0			0.0	0.0					0.0
292	45	12	0.0		1.0	0.0	0.0			0.0					0.0
293	45	13	0.0		0.0	0.0	0.0		0.0						0.0
294	45	15	0.0		0.0	0.0	0.0		0.0	0.0
295	46	1			0.0	0.0	0.0		0.0	0.0
296	46	3	0.0			0.0	0.0		0.0	0.0
297	46	8	0.0		0.0		0.0		0.0	0.0
298	46	9	0.0		0.0	0.0			0.0	0.0
299	46	12	0.0		0.0	0.0	0.0			0.0
300	46	13	0.0		0.0	0.0	0.0		0.0
301	47	1				0.0	0.0		0.0	0.0
302	47	8	0.0				0.0		0.0	0.0
303	47	9	0.0			0.0			0.0	0.0
304	47	12	0.0			0.0	0.0			0.0
305	47	13	0.0			0.0	0.0		0.0
306	48	1			0.0	0.0	0.0		0.0	0.0		0.0				0.0
307	48	3	0.0			0.0	0.0		0.0	0.0		0.0				0.0
308	48	4	0.0		0.0	0.0	0.0		0.0	0.0						0.0
309	48	5	0.0		0.0	0.0	0.0		0.0	0.0		0.0
310	48	8	0.0		0.0		0.0		0.0	0.0		0.0				0.0
311	48	9	0.0		0.0	0.0			0.0	0.0		0.0				0.0
312	48	12	0.0		0.0	0.0	0.0			0.0		0.0				0.0
313	48	13	0.0		0.0	0.0	0.0		0.0			0.0				0.0
314	49	1			0.0		0.0		0.0	0.0						0.0
315	49	3	0.0				0.0		0.0	0.0						0.0
316	49	5	0.0		0.0		0.0		0.0	0.0
317	49	9	0.0		0.0				0.0	0.0						0.0
318	49	12	0.0		0.0		0.0			0.0						0.0
319	49	13	0.0		0.0		0.0		0.0							0.0
320	50	1			0.0		0.0		0.0	0.0		0.0			0.0	0.0
321	50	3	0.0				0.0		0.0	0.0		0.0			0.0	0.0
322	50	4	0.0		0.0		0.0		0.0	0.0					0.0	0.0
323	50	5	0.0		0.0		0.0		0.0	0.0		0.0			0.0
324	50	9	0.0		0.0				0.0	0.0		0.0			0.0	0.0
325	50	12	0.0		0.0		0.0			0.0		0.0			0.0	0.0
326	50	13	0.0		0.0		0.0		0.0			0.0			0.0	0.0
327	50	15	0.0		0.0		0.0		0.0	0.0		0.0				0.0
328	51	1			0.0		0.0		0.0	0.0	0.0				0.0	0.0
329	51	3	0.0				0.0		0.0	0.0	0.0				0.0	0.0
330	51	5	0.0		0.0		0.0		0.0	0.0	0.0				0.0
331	51	6	0.0		0.0		0.0		0.0	0.0					0.0	0.0
332	51	9	0.0		0.0				0.0	0.0	0.0				0.0	0.0
333	51	12	0.0		0.0		0.0			0.0	0.0				0.0	0.0
334	51	13	0.0		0.0		0.0		0.0		0.0				0.0	0.0
335	51	15	0.0		0.0		0.0		0.0	0.0	0.0					0.0
