## Supplementary material for "The BumbleBox: An open-source platform for quantifying behavior in bumblebee colonies": Sample BumbleBox Data Output: bumblebox-01_2023-10-28_23-55-02_noID.csv

filename	colony number	datetime	frame	ID	centroidX	centroidY	frontX	frontY
bumblebox-01_2023-10-28_23-55-02	01	2023-10-28_23-55-02	0	X	1150.75	2487.75	1175.0	2474.0
bumblebox-01_2023-10-28_23-55-02	01	2023-10-28_23-55-02	0	X	1818.75	1280.75	1816.0	1235.5
bumblebox-01_2023-10-28_23-55-02	01	2023-10-28_23-55-02	0	X	2785.0	636.25	2801.0	612.0
bumblebox-01_2023-10-28_23-55-02	01	2023-10-28_23-55-02	0	X	2830.75	2448.0	2847.5	2426.5
bumblebox-01_2023-10-28_23-55-02	01	2023-10-28_23-55-02	0	X	2776.0	1937.25	2759.0	1931.0
bumblebox-01_2023-10-28_23-55-02	01	2023-10-28_23-55-02	0	X	2211.0	1558.75	2268.0	1541.0
bumblebox-01_2023-10-28_23-55-02	01	2023-10-28_23-55-02	0	X	3173.0	1320.5	3179.5	1334.0
bumblebox-01_2023-10-28_23-55-02	01	2023-10-28_23-55-02	0	X	3007.5	973.5	3033.0	970.5
bumblebox-01_2023-10-28_23-55-02	01	2023-10-28_23-55-02	0	X	2132.5	194.75	2152.0	195.5
bumblebox-01_2023-10-28_23-55-02	01	2023-10-28_23-55-02	0	X	1862.5	2846.25	1901.5	2806.5
bumblebox-01_2023-10-28_23-55-02	01	2023-10-28_23-55-02	0	X	3063.5	2797.25	3103.5	2797.0
bumblebox-01_2023-10-28_23-55-02	01	2023-10-28_23-55-02	0	X	1050.0	2508.5	1071.0	2508.5
bumblebox-01_2023-10-28_23-55-02	01	2023-10-28_23-55-02	0	X	2941.25	2458.0	2966.5	2457.0
bumblebox-01_2023-10-28_23-55-02	01	2023-10-28_23-55-02	0	X	1911.75	2049.75	1919.5	2063.0
bumblebox-01_2023-10-28_23-55-02	01	2023-10-28_23-55-02	0	X	1147.5	1492.0	1197.5	1490.5
bumblebox-01_2023-10-28_23-55-02	01	2023-10-28_23-55-02	0	X	3173.5	1088.25	3183.5	1102.0
bumblebox-01_2023-10-28_23-55-02	01	2023-10-28_23-55-02	0	X	1002.0	680.25	1024.0	680.5
bumblebox-01_2023-10-28_23-55-02	01	2023-10-28_23-55-02	0	X	1106.0	679.5	1116.0	657.0
bumblebox-01_2023-10-28_23-55-02	01	2023-10-28_23-55-02	0	X	2996.0	285.5	2986.5	271.0
bumblebox-01_2023-10-28_23-55-02	01	2023-10-28_23-55-02	1	X	1146.25	2487.75	1158.5	2465.0
bumblebox-01_2023-10-28_23-55-02	01	2023-10-28_23-55-02	1	X	2786.0	635.75	2797.0	611.0
bumblebox-01_2023-10-28_23-55-02	01	2023-10-28_23-55-02	1	X	1060.0	2450.75	1072.5	2450.0
bumblebox-01_2023-10-28_23-55-02	01	2023-10-28_23-55-02	1	X	2830.75	2449.5	2847.0	2426.0
bumblebox-01_2023-10-28_23-55-02	01	2023-10-28_23-55-02	1	X	1931.0	2458.25	1966.0	2454.5
bumblebox-01_2023-10-28_23-55-02	01	2023-10-28_23-55-02	1	X	2942.5	2398.5	2949.5	2409.0
bumblebox-01_2023-10-28_23-55-02	01	2023-10-28_23-55-02	1	X	2782.25	2230.25	2782.5	2219.5
bumblebox-01_2023-10-28_23-55-02	01	2023-10-28_23-55-02	1	X	3198.75	1495.0	3233.0	1494.0
bumblebox-01_2023-10-28_23-55-02	01	2023-10-28_23-55-02	1	X	1107.75	682.75	1123.5	661.5
bumblebox-01_2023-10-28_23-55-02	01	2023-10-28_23-55-02	1	X	2231.75	529.0	2248.5	495.0
bumblebox-01_2023-10-28_23-55-02	01	2023-10-28_23-55-02	1	X	2132.5	194.0	2152.5	195.5
bumblebox-01_2023-10-28_23-55-02	01	2023-10-28_23-55-02	1	X	1858.75	2847.0	1901.5	2821.0
bumblebox-01_2023-10-28_23-55-02	01	2023-10-28_23-55-02	1	X	3064.75	2797.5	3105.5	2796.5
bumblebox-01_2023-10-28_23-55-02	01	2023-10-28_23-55-02	1	X	3090.5	2738.0	3158.5	2737.5
bumblebox-01_2023-10-28_23-55-02	01	2023-10-28_23-55-02	1	X	1050.5	2508.75	1072.5	2508.5
bumblebox-01_2023-10-28_23-55-02	01	2023-10-28_23-55-02	1	X	2940.5	2457.25	2965.0	2456.5
bumblebox-01_2023-10-28_23-55-02	01	2023-10-28_23-55-02	1	X	2817.25	2169.75	2872.0	2169.5
bumblebox-01_2023-10-28_23-55-02	01	2023-10-28_23-55-02	1	X	1912.5	2049.0	1920.0	2063.5
bumblebox-01_2023-10-28_23-55-02	01	2023-10-28_23-55-02	1	X	3019.25	1640.5	3038.5	1641.0
bumblebox-01_2023-10-28_23-55-02	01	2023-10-28_23-55-02	1	X	1148.25	1492.0	1198.5	1491.0
bumblebox-01_2023-10-28_23-55-02	01	2023-10-28_23-55-02	1	X	3172.0	1088.25	3183.5	1101.0
bumblebox-01_2023-10-28_23-55-02	01	2023-10-28_23-55-02	1	X	3006.5	974.25	3031.5	971.5
bumblebox-01_2023-10-28_23-55-02	01	2023-10-28_23-55-02	1	X	3004.25	744.25	3001.0	729.0
bumblebox-01_2023-10-28_23-55-02	01	2023-10-28_23-55-02	1	X	1104.0	677.5	1117.5	673.5
bumblebox-01_2023-10-28_23-55-02	01	2023-10-28_23-55-02	1	X	2997.25	284.5	2989.5	268.5
bumblebox-01_2023-10-28_23-55-02	01	2023-10-28_23-55-02	2	X	1147.5	2487.25	1162.0	2466.0
bumblebox-01_2023-10-28_23-55-02	01	2023-10-28_23-55-02	2	X	1796.75	1053.75	1768.0	1049.5
bumblebox-01_2023-10-28_23-55-02	01	2023-10-28_23-55-02	2	X	2830.75	2450.5	2846.0	2429.5
bumblebox-01_2023-10-28_23-55-02	01	2023-10-28_23-55-02	2	X	2184.0	1569.0	2240.5	1546.0
bumblebox-01_2023-10-28_23-55-02	01	2023-10-28_23-55-02	2	X	2785.75	635.75	2801.5	612.5
bumblebox-01_2023-10-28_23-55-02	01	2023-10-28_23-55-02	2	X	2534.0	574.5	2543.0	576.0
bumblebox-01_2023-10-28_23-55-02	01	2023-10-28_23-55-02	2	X	2996.0	284.25	2986.5	268.0
bumblebox-01_2023-10-28_23-55-02	01	2023-10-28_23-55-02	2	X	1860.5	2846.5	1903.0	2818.0
bumblebox-01_2023-10-28_23-55-02	01	2023-10-28_23-55-02	2	X	3065.25	2797.75	3106.5	2796.5
bumblebox-01_2023-10-28_23-55-02	01	2023-10-28_23-55-02	2	X	1859.0	2851.25	1911.0	2861.5
bumblebox-01_2023-10-28_23-55-02	01	2023-10-28_23-55-02	2	X	3090.25	2739.25	3156.5	2738.0
bumblebox-01_2023-10-28_23-55-02	01	2023-10-28_23-55-02	2	X	1050.25	2508.75	1071.5	2508.0
bumblebox-01_2023-10-28_23-55-02	01	2023-10-28_23-55-02	2	X	2940.75	2457.75	2966.0	2456.5
bumblebox-01_2023-10-28_23-55-02	01	2023-10-28_23-55-02	2	X	2897.75	2342.0	2917.0	2342.0
bumblebox-01_2023-10-28_23-55-02	01	2023-10-28_23-55-02	2	X	3019.5	1640.5	3039.0	1641.0
bumblebox-01_2023-10-28_23-55-02	01	2023-10-28_23-55-02	2	X	1146.5	1493.5	1195.5	1493.5
bumblebox-01_2023-10-28_23-55-02	01	2023-10-28_23-55-02	2	X	3173.25	1088.25	3183.5	1102.0
bumblebox-01_2023-10-28_23-55-02	01	2023-10-28_23-55-02	2	X	3007.0	974.25	3032.0	971.5
bumblebox-01_2023-10-28_23-55-02	01	2023-10-28_23-55-02	2	X	1105.25	680.25	1119.5	661.5
bumblebox-01_2023-10-28_23-55-02	01	2023-10-28_23-55-02	2	X	1109.0	680.25	1120.5	657.0
bumblebox-01_2023-10-28_23-55-02	01	2023-10-28_23-55-02	2	X	2571.5	597.75	2578.0	608.0
bumblebox-01_2023-10-28_23-55-02	01	2023-10-28_23-55-02	2	X	2133.0	193.5	2152.5	195.0
bumblebox-01_2023-10-28_23-55-02	01	2023-10-28_23-55-02	2	X	2148.25	136.25	2183.0	136.5
bumblebox-01_2023-10-28_23-55-02	01	2023-10-28_23-55-02	2	X	589.0	65.75	603.5	64.0
bumblebox-01_2023-10-28_23-55-02	01	2023-10-28_23-55-02	3	X	1148.75	2488.25	1170.0	2468.5
bumblebox-01_2023-10-28_23-55-02	01	2023-10-28_23-55-02	3	X	2532.25	576.75	2542.0	577.5
bumblebox-01_2023-10-28_23-55-02	01	2023-10-28_23-55-02	3	X	1049.5	2508.25	1072.0	2508.0
bumblebox-01_2023-10-28_23-55-02	01	2023-10-28_23-55-02	3	X	2830.75	2451.25	2847.5	2429.0
bumblebox-01_2023-10-28_23-55-02	01	2023-10-28_23-55-02	3	X	1827.75	2343.25	1863.0	2321.0
bumblebox-01_2023-10-28_23-55-02	01	2023-10-28_23-55-02	3	X	1812.25	1055.0	1781.5	1051.0
bumblebox-01_2023-10-28_23-55-02	01	2023-10-28_23-55-02	3	X	3064.25	2797.0	3104.5	2797.5
bumblebox-01_2023-10-28_23-55-02	01	2023-10-28_23-55-02	3	X	3091.5	2737.75	3159.0	2738.0
bumblebox-01_2023-10-28_23-55-02	01	2023-10-28_23-55-02	3	X	2941.25	2457.75	2966.5	2457.0
bumblebox-01_2023-10-28_23-55-02	01	2023-10-28_23-55-02	3	X	1699.25	2346.5	1713.5	2346.0
bumblebox-01_2023-10-28_23-55-02	01	2023-10-28_23-55-02	3	X	2897.75	2342.75	2917.0	2342.5
bumblebox-01_2023-10-28_23-55-02	01	2023-10-28_23-55-02	3	X	2898.0	2111.0	2958.5	2109.5
bumblebox-01_2023-10-28_23-55-02	01	2023-10-28_23-55-02	3	X	3019.75	1641.0	3038.5	1641.0
bumblebox-01_2023-10-28_23-55-02	01	2023-10-28_23-55-02	3	X	2171.0	1572.75	2225.0	1546.0
bumblebox-01_2023-10-28_23-55-02	01	2023-10-28_23-55-02	3	X	3173.75	1088.0	3183.5	1102.0
bumblebox-01_2023-10-28_23-55-02	01	2023-10-28_23-55-02	3	X	3008.25	976.25	3006.5	961.0
bumblebox-01_2023-10-28_23-55-02	01	2023-10-28_23-55-02	3	X	1107.5	679.25	1113.0	652.5
bumblebox-01_2023-10-28_23-55-02	01	2023-10-28_23-55-02	3	X	2786.25	634.75	2800.5	611.0
bumblebox-01_2023-10-28_23-55-02	01	2023-10-28_23-55-02	3	X	2234.0	531.75	2250.0	498.0
bumblebox-01_2023-10-28_23-55-02	01	2023-10-28_23-55-02	3	X	2996.0	284.75	3006.0	299.5
bumblebox-01_2023-10-28_23-55-02	01	2023-10-28_23-55-02	3	X	2133.75	194.25	2154.0	194.5
bumblebox-01_2023-10-28_23-55-02	01	2023-10-28_23-55-02	4	X	1148.0	2486.0	1161.5	2461.5
bumblebox-01_2023-10-28_23-55-02	01	2023-10-28_23-55-02	4	X	2785.5	635.25	2802.5	611.0
bumblebox-01_2023-10-28_23-55-02	01	2023-10-28_23-55-02	4	X	1149.0	2487.0	1165.5	2466.0
bumblebox-01_2023-10-28_23-55-02	01	2023-10-28_23-55-02	4	X	2944.5	2398.0	2953.0	2413.0
bumblebox-01_2023-10-28_23-55-02	01	2023-10-28_23-55-02	4	X	1723.5	2182.25	1753.0	2173.5
bumblebox-01_2023-10-28_23-55-02	01	2023-10-28_23-55-02	4	X	1783.75	2161.25	1775.5	2147.0
bumblebox-01_2023-10-28_23-55-02	01	2023-10-28_23-55-02	4	X	3019.0	1640.5	3038.5	1640.5
bumblebox-01_2023-10-28_23-55-02	01	2023-10-28_23-55-02	4	X	2161.0	1572.75	2215.5	1546.5
bumblebox-01_2023-10-28_23-55-02	01	2023-10-28_23-55-02	4	X	2530.25	580.0	2539.0	580.5
bumblebox-01_2023-10-28_23-55-02	01	2023-10-28_23-55-02	4	X	3063.0	2796.5	3103.0	2796.0
bumblebox-01_2023-10-28_23-55-02	01	2023-10-28_23-55-02	4	X	1050.25	2508.5	1071.5	2507.5
bumblebox-01_2023-10-28_23-55-02	01	2023-10-28_23-55-02	4	X	2940.75	2457.0	2966.0	2456.0
bumblebox-01_2023-10-28_23-55-02	01	2023-10-28_23-55-02	4	X	2831.25	2450.0	2847.5	2428.5
bumblebox-01_2023-10-28_23-55-02	01	2023-10-28_23-55-02	4	X	2944.75	2341.75	2964.5	2341.5
bumblebox-01_2023-10-28_23-55-02	01	2023-10-28_23-55-02	4	X	1148.5	1491.5	1198.5	1490.5
bumblebox-01_2023-10-28_23-55-02	01	2023-10-28_23-55-02	4	X	3173.5	1088.0	3184.0	1102.0
bumblebox-01_2023-10-28_23-55-02	01	2023-10-28_23-55-02	4	X	896.25	1034.0	900.5	1046.0
bumblebox-01_2023-10-28_23-55-02	01	2023-10-28_23-55-02	4	X	3006.75	975.0	3005.5	962.0
bumblebox-01_2023-10-28_23-55-02	01	2023-10-28_23-55-02	4	X	3103.0	987.75	3122.5	1002.0
bumblebox-01_2023-10-28_23-55-02	01	2023-10-28_23-55-02	4	X	1104.0	679.25	1117.5	676.5
bumblebox-01_2023-10-28_23-55-02	01	2023-10-28_23-55-02	4	X	1107.75	680.75	1128.0	662.5
bumblebox-01_2023-10-28_23-55-02	01	2023-10-28_23-55-02	4	X	2995.5	285.5	2986.0	271.0
bumblebox-01_2023-10-28_23-55-02	01	2023-10-28_23-55-02	4	X	2133.0	194.75	2152.5	196.5
bumblebox-01_2023-10-28_23-55-02	01	2023-10-28_23-55-02	4	X	2146.75	136.75	2183.0	136.5
bumblebox-01_2023-10-28_23-55-02	01	2023-10-28_23-55-02	4	X	590.5	66.0	602.0	66.5
bumblebox-01_2023-10-28_23-55-02	01	2023-10-28_23-55-02	5	X	1147.5	2489.25	1158.0	2466.0
bumblebox-01_2023-10-28_23-55-02	01	2023-10-28_23-55-02	5	X	2532.75	578.25	2541.5	579.0
bumblebox-01_2023-10-28_23-55-02	01	2023-10-28_23-55-02	5	X	2831.0	2448.25	2845.5	2423.5
bumblebox-01_2023-10-28_23-55-02	01	2023-10-28_23-55-02	5	X	1717.75	2088.75	1714.0	2072.0
bumblebox-01_2023-10-28_23-55-02	01	2023-10-28_23-55-02	5	X	3019.75	1641.0	3017.0	1625.5
bumblebox-01_2023-10-28_23-55-02	01	2023-10-28_23-55-02	5	X	3008.25	976.5	3007.0	960.0
bumblebox-01_2023-10-28_23-55-02	01	2023-10-28_23-55-02	5	X	2785.25	634.5	2801.0	612.0
bumblebox-01_2023-10-28_23-55-02	01	2023-10-28_23-55-02	5	X	2133.0	195.0	2152.5	196.0
bumblebox-01_2023-10-28_23-55-02	01	2023-10-28_23-55-02	5	X	1861.75	2847.25	1903.0	2821.0
bumblebox-01_2023-10-28_23-55-02	01	2023-10-28_23-55-02	5	X	3063.25	2797.25	3103.0	2795.0
bumblebox-01_2023-10-28_23-55-02	01	2023-10-28_23-55-02	5	X	3091.0	2738.75	3158.5	2736.0
bumblebox-01_2023-10-28_23-55-02	01	2023-10-28_23-55-02	5	X	1050.0	2508.75	1071.5	2508.5
bumblebox-01_2023-10-28_23-55-02	01	2023-10-28_23-55-02	5	X	2941.5	2457.75	2966.0	2456.5
bumblebox-01_2023-10-28_23-55-02	01	2023-10-28_23-55-02	5	X	1821.0	2256.25	1830.0	2255.0
bumblebox-01_2023-10-28_23-55-02	01	2023-10-28_23-55-02	5	X	2137.0	1568.5	2188.5	1535.5
bumblebox-01_2023-10-28_23-55-02	01	2023-10-28_23-55-02	5	X	1146.5	1492.75	1195.0	1493.5
bumblebox-01_2023-10-28_23-55-02	01	2023-10-28_23-55-02	5	X	3181.25	1372.25	3174.0	1352.0
bumblebox-01_2023-10-28_23-55-02	01	2023-10-28_23-55-02	5	X	3158.75	1029.25	3155.5	1043.5
bumblebox-01_2023-10-28_23-55-02	01	2023-10-28_23-55-02	5	X	896.75	1034.5	902.5	1047.0
bumblebox-01_2023-10-28_23-55-02	01	2023-10-28_23-55-02	5	X	2788.5	632.0	2797.5	610.0
bumblebox-01_2023-10-28_23-55-02	01	2023-10-28_23-55-02	5	X	2997.0	285.25	2987.5	269.5
bumblebox-01_2023-10-28_23-55-02	01	2023-10-28_23-55-02	5	X	2148.25	136.75	2183.0	137.0
bumblebox-01_2023-10-28_23-55-02	01	2023-10-28_23-55-02	5	X	593.0	62.75	609.0	59.5
bumblebox-01_2023-10-28_23-55-02	01	2023-10-28_23-55-02	6	X	1148.25	2488.75	1158.0	2464.5
bumblebox-01_2023-10-28_23-55-02	01	2023-10-28_23-55-02	6	X	2786.0	635.0	2801.5	611.5
bumblebox-01_2023-10-28_23-55-02	01	2023-10-28_23-55-02	6	X	2786.25	634.5	2791.0	610.5
bumblebox-01_2023-10-28_23-55-02	01	2023-10-28_23-55-02	6	X	3095.5	2392.0	3172.5	2390.5
bumblebox-01_2023-10-28_23-55-02	01	2023-10-28_23-55-02	6	X	1536.25	2145.75	1555.5	2137.0
bumblebox-01_2023-10-28_23-55-02	01	2023-10-28_23-55-02	6	X	3019.0	1641.0	3038.0	1641.5
bumblebox-01_2023-10-28_23-55-02	01	2023-10-28_23-55-02	6	X	2110.75	1549.75	2147.0	1503.0
bumblebox-01_2023-10-28_23-55-02	01	2023-10-28_23-55-02	6	X	735.5	1156.5	771.5	1159.0
bumblebox-01_2023-10-28_23-55-02	01	2023-10-28_23-55-02	6	X	3172.75	1089.0	3183.5	1103.5
bumblebox-01_2023-10-28_23-55-02	01	2023-10-28_23-55-02	6	X	3007.25	974.0	3007.0	960.0
bumblebox-01_2023-10-28_23-55-02	01	2023-10-28_23-55-02	6	X	2996.5	285.5	2988.0	270.0
bumblebox-01_2023-10-28_23-55-02	01	2023-10-28_23-55-02	6	X	1857.0	2850.0	1903.5	2815.0
bumblebox-01_2023-10-28_23-55-02	01	2023-10-28_23-55-02	6	X	3065.25	2797.0	3106.5	2797.0
bumblebox-01_2023-10-28_23-55-02	01	2023-10-28_23-55-02	6	X	3090.0	2739.0	3156.0	2737.5
bumblebox-01_2023-10-28_23-55-02	01	2023-10-28_23-55-02	6	X	1050.75	2507.75	1072.5	2507.5
bumblebox-01_2023-10-28_23-55-02	01	2023-10-28_23-55-02	6	X	1147.75	2487.5	1174.0	2477.0
bumblebox-01_2023-10-28_23-55-02	01	2023-10-28_23-55-02	6	X	2941.5	2457.25	2965.5	2457.5
bumblebox-01_2023-10-28_23-55-02	01	2023-10-28_23-55-02	6	X	1146.5	1493.0	1195.5	1493.5
bumblebox-01_2023-10-28_23-55-02	01	2023-10-28_23-55-02	6	X	897.5	1034.25	902.5	1047.0
bumblebox-01_2023-10-28_23-55-02	01	2023-10-28_23-55-02	6	X	1107.5	680.5	1120.5	656.0
bumblebox-01_2023-10-28_23-55-02	01	2023-10-28_23-55-02	6	X	2896.5	573.25	2916.5	573.5
bumblebox-01_2023-10-28_23-55-02	01	2023-10-28_23-55-02	6	X	2133.75	194.25	2153.0	195.5
bumblebox-01_2023-10-28_23-55-02	01	2023-10-28_23-55-02	6	X	2148.0	136.25	2183.0	136.5
bumblebox-01_2023-10-28_23-55-02	01	2023-10-28_23-55-02	7	X	2832.25	2449.0	2848.0	2426.5
bumblebox-01_2023-10-28_23-55-02	01	2023-10-28_23-55-02	7	X	2784.75	636.0	2801.0	612.5
bumblebox-01_2023-10-28_23-55-02	01	2023-10-28_23-55-02	7	X	1149.0	2486.0	1156.0	2458.5
bumblebox-01_2023-10-28_23-55-02	01	2023-10-28_23-55-02	7	X	3019.25	1641.0	3038.5	1641.0
bumblebox-01_2023-10-28_23-55-02	01	2023-10-28_23-55-02	7	X	2144.0	1537.25	2183.0	1496.0
bumblebox-01_2023-10-28_23-55-02	01	2023-10-28_23-55-02	7	X	3173.5	1088.0	3183.5	1102.0
bumblebox-01_2023-10-28_23-55-02	01	2023-10-28_23-55-02	7	X	2533.5	578.5	2540.5	579.0
bumblebox-01_2023-10-28_23-55-02	01	2023-10-28_23-55-02	7	X	1864.75	2848.75	1905.5	2810.5
bumblebox-01_2023-10-28_23-55-02	01	2023-10-28_23-55-02	7	X	3065.0	2796.25	3107.0	2796.0
bumblebox-01_2023-10-28_23-55-02	01	2023-10-28_23-55-02	7	X	3091.5	2739.5	3159.5	2737.0
bumblebox-01_2023-10-28_23-55-02	01	2023-10-28_23-55-02	7	X	1050.0	2509.0	1072.0	2508.5
bumblebox-01_2023-10-28_23-55-02	01	2023-10-28_23-55-02	7	X	2941.0	2457.75	2966.0	2456.5
bumblebox-01_2023-10-28_23-55-02	01	2023-10-28_23-55-02	7	X	1147.5	1492.0	1197.5	1491.0
bumblebox-01_2023-10-28_23-55-02	01	2023-10-28_23-55-02	7	X	3007.75	973.75	3033.0	971.0
bumblebox-01_2023-10-28_23-55-02	01	2023-10-28_23-55-02	7	X	1104.5	680.0	1117.5	671.5
bumblebox-01_2023-10-28_23-55-02	01	2023-10-28_23-55-02	7	X	1108.25	681.25	1115.5	656.0
bumblebox-01_2023-10-28_23-55-02	01	2023-10-28_23-55-02	7	X	2996.75	285.5	2988.0	269.5
bumblebox-01_2023-10-28_23-55-02	01	2023-10-28_23-55-02	7	X	2133.5	194.0	2153.0	195.5
bumblebox-01_2023-10-28_23-55-02	01	2023-10-28_23-55-02	7	X	588.75	65.0	602.5	64.5
bumblebox-01_2023-10-28_23-55-02	01	2023-10-28_23-55-02	7	X	3155.0	48.0	3161.5	55.5
bumblebox-01_2023-10-28_23-55-02	01	2023-10-28_23-55-02	8	X	1543.25	2570.5	1525.5	2554.5
bumblebox-01_2023-10-28_23-55-02	01	2023-10-28_23-55-02	8	X	1970.0	1861.25	1969.5	1836.5
bumblebox-01_2023-10-28_23-55-02	01	2023-10-28_23-55-02	8	X	2785.75	635.0	2802.0	611.0
bumblebox-01_2023-10-28_23-55-02	01	2023-10-28_23-55-02	8	X	1211.75	2675.75	1208.0	2665.5
bumblebox-01_2023-10-28_23-55-02	01	2023-10-28_23-55-02	8	X	1149.25	2487.5	1166.5	2466.5
bumblebox-01_2023-10-28_23-55-02	01	2023-10-28_23-55-02	8	X	2830.0	2450.5	2847.0	2429.0
bumblebox-01_2023-10-28_23-55-02	01	2023-10-28_23-55-02	8	X	2944.5	2397.25	2953.0	2412.0
bumblebox-01_2023-10-28_23-55-02	01	2023-10-28_23-55-02	8	X	2161.75	1547.5	2194.5	1499.5
bumblebox-01_2023-10-28_23-55-02	01	2023-10-28_23-55-02	8	X	1829.25	1299.75	1830.0	1249.5
bumblebox-01_2023-10-28_23-55-02	01	2023-10-28_23-55-02	8	X	1107.75	681.0	1125.0	665.5
bumblebox-01_2023-10-28_23-55-02	01	2023-10-28_23-55-02	8	X	2533.0	578.5	2540.0	579.5
bumblebox-01_2023-10-28_23-55-02	01	2023-10-28_23-55-02	8	X	2997.5	285.5	2988.5	270.0
bumblebox-01_2023-10-28_23-55-02	01	2023-10-28_23-55-02	8	X	2132.5	194.5	2152.0	196.0
bumblebox-01_2023-10-28_23-55-02	01	2023-10-28_23-55-02	8	X	1855.75	2850.25	1896.0	2817.5
bumblebox-01_2023-10-28_23-55-02	01	2023-10-28_23-55-02	8	X	3064.25	2798.25	3104.0	2798.0
bumblebox-01_2023-10-28_23-55-02	01	2023-10-28_23-55-02	8	X	3089.75	2738.75	3157.5	2737.0
bumblebox-01_2023-10-28_23-55-02	01	2023-10-28_23-55-02	8	X	1050.0	2508.5	1071.5	2508.0
bumblebox-01_2023-10-28_23-55-02	01	2023-10-28_23-55-02	8	X	2941.5	2457.25	2966.0	2455.5
bumblebox-01_2023-10-28_23-55-02	01	2023-10-28_23-55-02	8	X	2898.25	2110.5	2958.5	2108.5
bumblebox-01_2023-10-28_23-55-02	01	2023-10-28_23-55-02	8	X	3019.0	1640.0	3038.5	1641.0
bumblebox-01_2023-10-28_23-55-02	01	2023-10-28_23-55-02	8	X	1146.75	1493.25	1195.5	1494.0
bumblebox-01_2023-10-28_23-55-02	01	2023-10-28_23-55-02	8	X	3177.0	1385.75	3230.5	1380.0
bumblebox-01_2023-10-28_23-55-02	01	2023-10-28_23-55-02	8	X	735.75	1157.0	770.5	1160.0
bumblebox-01_2023-10-28_23-55-02	01	2023-10-28_23-55-02	8	X	3173.25	1089.0	3183.0	1102.5
bumblebox-01_2023-10-28_23-55-02	01	2023-10-28_23-55-02	8	X	3008.25	976.75	3006.5	961.5
bumblebox-01_2023-10-28_23-55-02	01	2023-10-28_23-55-02	8	X	2146.75	136.75	2182.5	136.5
bumblebox-01_2023-10-28_23-55-02	01	2023-10-28_23-55-02	8	X	591.75	64.25	603.5	65.5
bumblebox-01_2023-10-28_23-55-02	01	2023-10-28_23-55-02	9	X	1731.5	2634.75	1754.5	2637.5
bumblebox-01_2023-10-28_23-55-02	01	2023-10-28_23-55-02	9	X	1148.75	2486.0	1166.5	2465.0
bumblebox-01_2023-10-28_23-55-02	01	2023-10-28_23-55-02	9	X	2785.75	636.5	2801.5	612.5
bumblebox-01_2023-10-28_23-55-02	01	2023-10-28_23-55-02	9	X	2830.75	2452.25	2847.5	2429.5
bumblebox-01_2023-10-28_23-55-02	01	2023-10-28_23-55-02	9	X	3019.75	1641.0	3016.5	1625.5
bumblebox-01_2023-10-28_23-55-02	01	2023-10-28_23-55-02	9	X	2168.5	1569.0	2198.5	1517.5
bumblebox-01_2023-10-28_23-55-02	01	2023-10-28_23-55-02	9	X	2160.0	1575.0	2220.5	1610.5
bumblebox-01_2023-10-28_23-55-02	01	2023-10-28_23-55-02	9	X	3172.0	1321.5	3177.5	1335.0
bumblebox-01_2023-10-28_23-55-02	01	2023-10-28_23-55-02	9	X	1805.25	1312.75	1815.5	1267.0
bumblebox-01_2023-10-28_23-55-02	01	2023-10-28_23-55-02	9	X	1830.0	1054.75	1801.5	1041.5
bumblebox-01_2023-10-28_23-55-02	01	2023-10-28_23-55-02	9	X	2532.75	578.75	2540.0	579.5
bumblebox-01_2023-10-28_23-55-02	01	2023-10-28_23-55-02	9	X	2996.75	285.5	2988.0	270.0
bumblebox-01_2023-10-28_23-55-02	01	2023-10-28_23-55-02	9	X	3064.25	2797.75	3105.0	2796.5
bumblebox-01_2023-10-28_23-55-02	01	2023-10-28_23-55-02	9	X	3089.0	2737.5	3155.0	2737.5
bumblebox-01_2023-10-28_23-55-02	01	2023-10-28_23-55-02	9	X	1050.75	2508.25	1072.0	2507.5
bumblebox-01_2023-10-28_23-55-02	01	2023-10-28_23-55-02	9	X	2940.75	2458.0	2965.5	2456.5
bumblebox-01_2023-10-28_23-55-02	01	2023-10-28_23-55-02	9	X	735.25	1156.0	771.0	1159.0
bumblebox-01_2023-10-28_23-55-02	01	2023-10-28_23-55-02	9	X	3008.0	976.25	3034.0	976.5
bumblebox-01_2023-10-28_23-55-02	01	2023-10-28_23-55-02	9	X	1105.25	678.25	1118.5	657.0
bumblebox-01_2023-10-28_23-55-02	01	2023-10-28_23-55-02	9	X	2895.0	573.0	2914.5	572.5
bumblebox-01_2023-10-28_23-55-02	01	2023-10-28_23-55-02	9	X	2132.5	194.5	2152.5	196.0
bumblebox-01_2023-10-28_23-55-02	01	2023-10-28_23-55-02	10	X	1147.5	2489.25	1167.0	2477.0
bumblebox-01_2023-10-28_23-55-02	01	2023-10-28_23-55-02	10	X	1146.0	2487.75	1156.5	2464.5
bumblebox-01_2023-10-28_23-55-02	01	2023-10-28_23-55-02	10	X	2170.0	1579.75	2198.0	1526.0
bumblebox-01_2023-10-28_23-55-02	01	2023-10-28_23-55-02	10	X	1830.5	1051.75	1804.0	1038.5
bumblebox-01_2023-10-28_23-55-02	01	2023-10-28_23-55-02	10	X	2533.0	578.0	2540.5	579.5
bumblebox-01_2023-10-28_23-55-02	01	2023-10-28_23-55-02	10	X	1050.25	2508.75	1072.0	2508.5
bumblebox-01_2023-10-28_23-55-02	01	2023-10-28_23-55-02	10	X	2830.5	2448.25	2846.5	2425.5
bumblebox-01_2023-10-28_23-55-02	01	2023-10-28_23-55-02	10	X	3019.75	1641.0	3016.5	1625.5
bumblebox-01_2023-10-28_23-55-02	01	2023-10-28_23-55-02	10	X	1804.75	1313.5	1817.5	1263.5
bumblebox-01_2023-10-28_23-55-02	01	2023-10-28_23-55-02	10	X	3010.25	1207.75	3034.5	1207.5
bumblebox-01_2023-10-28_23-55-02	01	2023-10-28_23-55-02	10	X	3173.5	1088.0	3183.5	1102.5
bumblebox-01_2023-10-28_23-55-02	01	2023-10-28_23-55-02	10	X	3007.25	974.0	3033.0	971.0
bumblebox-01_2023-10-28_23-55-02	01	2023-10-28_23-55-02	10	X	2785.25	636.0	2803.5	613.5
bumblebox-01_2023-10-28_23-55-02	01	2023-10-28_23-55-02	10	X	1861.5	2847.25	1905.0	2820.5
bumblebox-01_2023-10-28_23-55-02	01	2023-10-28_23-55-02	10	X	3063.0	2796.75	3103.0	2796.5
bumblebox-01_2023-10-28_23-55-02	01	2023-10-28_23-55-02	10	X	1791.75	2634.75	1820.5	2602.0
bumblebox-01_2023-10-28_23-55-02	01	2023-10-28_23-55-02	10	X	1148.75	1492.25	1199.0	1491.5
bumblebox-01_2023-10-28_23-55-02	01	2023-10-28_23-55-02	10	X	735.0	1154.75	770.5	1158.0
bumblebox-01_2023-10-28_23-55-02	01	2023-10-28_23-55-02	10	X	1103.5	680.5	1108.0	663.5
bumblebox-01_2023-10-28_23-55-02	01	2023-10-28_23-55-02	10	X	2996.25	285.5	2986.5	270.5
bumblebox-01_2023-10-28_23-55-02	01	2023-10-28_23-55-02	10	X	2133.75	194.75	2152.5	195.5
bumblebox-01_2023-10-28_23-55-02	01	2023-10-28_23-55-02	10	X	590.75	65.25	604.5	63.5
bumblebox-01_2023-10-28_23-55-02	01	2023-10-28_23-55-02	11	X	2168.5	1579.5	2201.0	1528.0
bumblebox-01_2023-10-28_23-55-02	01	2023-10-28_23-55-02	11	X	2786.25	636.25	2801.5	612.5
bumblebox-01_2023-10-28_23-55-02	01	2023-10-28_23-55-02	11	X	1050.25	2508.75	1072.0	2508.5
bumblebox-01_2023-10-28_23-55-02	01	2023-10-28_23-55-02	11	X	2942.0	2457.25	2968.0	2455.5
bumblebox-01_2023-10-28_23-55-02	01	2023-10-28_23-55-02	11	X	2832.0	2452.25	2846.5	2431.0
bumblebox-01_2023-10-28_23-55-02	01	2023-10-28_23-55-02	11	X	3018.5	1638.75	3016.5	1627.0
bumblebox-01_2023-10-28_23-55-02	01	2023-10-28_23-55-02	11	X	2188.75	1593.25	2254.5	1511.0
bumblebox-01_2023-10-28_23-55-02	01	2023-10-28_23-55-02	11	X	1828.25	1050.25	1802.0	1036.5
bumblebox-01_2023-10-28_23-55-02	01	2023-10-28_23-55-02	11	X	1108.5	682.75	1119.5	659.0
bumblebox-01_2023-10-28_23-55-02	01	2023-10-28_23-55-02	11	X	2532.0	577.5	2540.0	578.5
bumblebox-01_2023-10-28_23-55-02	01	2023-10-28_23-55-02	11	X	2133.25	195.0	2153.0	196.0
bumblebox-01_2023-10-28_23-55-02	01	2023-10-28_23-55-02	11	X	3064.25	2798.25	3104.0	2798.0
bumblebox-01_2023-10-28_23-55-02	01	2023-10-28_23-55-02	11	X	3090.5	2739.5	3158.0	2737.5
bumblebox-01_2023-10-28_23-55-02	01	2023-10-28_23-55-02	11	X	3019.0	1640.5	3038.5	1641.0
bumblebox-01_2023-10-28_23-55-02	01	2023-10-28_23-55-02	11	X	3171.5	1321.0	3177.0	1334.5
bumblebox-01_2023-10-28_23-55-02	01	2023-10-28_23-55-02	11	X	3173.25	1088.75	3184.0	1102.5
bumblebox-01_2023-10-28_23-55-02	01	2023-10-28_23-55-02	11	X	3007.5	974.75	3006.0	962.0
bumblebox-01_2023-10-28_23-55-02	01	2023-10-28_23-55-02	11	X	2997.5	285.25	2989.5	270.5
bumblebox-01_2023-10-28_23-55-02	01	2023-10-28_23-55-02	11	X	590.0	65.75	603.5	64.0
bumblebox-01_2023-10-28_23-55-02	01	2023-10-28_23-55-02	12	X	1145.75	2487.75	1167.0	2473.0
bumblebox-01_2023-10-28_23-55-02	01	2023-10-28_23-55-02	12	X	2170.0	1578.5	2205.0	1528.0
bumblebox-01_2023-10-28_23-55-02	01	2023-10-28_23-55-02	12	X	1822.0	1051.5	1797.0	1037.5
bumblebox-01_2023-10-28_23-55-02	01	2023-10-28_23-55-02	12	X	2785.25	634.5	2801.0	611.5
bumblebox-01_2023-10-28_23-55-02	01	2023-10-28_23-55-02	12	X	1872.5	2865.5	1882.5	2844.0
bumblebox-01_2023-10-28_23-55-02	01	2023-10-28_23-55-02	12	X	2942.75	2398.0	2938.5	2388.0
bumblebox-01_2023-10-28_23-55-02	01	2023-10-28_23-55-02	12	X	2537.5	575.25	2553.0	547.0
bumblebox-01_2023-10-28_23-55-02	01	2023-10-28_23-55-02	12	X	2132.5	194.5	2152.0	196.0
bumblebox-01_2023-10-28_23-55-02	01	2023-10-28_23-55-02	12	X	3063.5	2797.25	3103.5	2795.5
bumblebox-01_2023-10-28_23-55-02	01	2023-10-28_23-55-02	12	X	3091.75	2738.0	3159.0	2738.0
bumblebox-01_2023-10-28_23-55-02	01	2023-10-28_23-55-02	12	X	2931.5	2515.25	2964.0	2515.0
bumblebox-01_2023-10-28_23-55-02	01	2023-10-28_23-55-02	12	X	902.0	2508.25	902.0	2518.0
bumblebox-01_2023-10-28_23-55-02	01	2023-10-28_23-55-02	12	X	1050.5	2508.25	1072.0	2508.0
bumblebox-01_2023-10-28_23-55-02	01	2023-10-28_23-55-02	12	X	1149.75	2486.5	1167.5	2463.5
bumblebox-01_2023-10-28_23-55-02	01	2023-10-28_23-55-02	12	X	2941.0	2457.75	2966.5	2458.0
bumblebox-01_2023-10-28_23-55-02	01	2023-10-28_23-55-02	12	X	2830.75	2450.75	2847.0	2428.5
bumblebox-01_2023-10-28_23-55-02	01	2023-10-28_23-55-02	12	X	3019.25	1640.25	3039.0	1640.5
bumblebox-01_2023-10-28_23-55-02	01	2023-10-28_23-55-02	12	X	1146.25	1493.5	1195.0	1494.0
bumblebox-01_2023-10-28_23-55-02	01	2023-10-28_23-55-02	12	X	3173.0	1088.25	3183.5	1102.5
bumblebox-01_2023-10-28_23-55-02	01	2023-10-28_23-55-02	12	X	3007.0	973.5	3032.5	971.0
bumblebox-01_2023-10-28_23-55-02	01	2023-10-28_23-55-02	12	X	1104.75	679.75	1112.5	664.5
bumblebox-01_2023-10-28_23-55-02	01	2023-10-28_23-55-02	12	X	2995.75	285.25	2986.5	270.0
bumblebox-01_2023-10-28_23-55-02	01	2023-10-28_23-55-02	13	X	1871.25	2891.0	1839.5	2888.0
bumblebox-01_2023-10-28_23-55-02	01	2023-10-28_23-55-02	13	X	1149.0	2487.25	1161.5	2460.0
bumblebox-01_2023-10-28_23-55-02	01	2023-10-28_23-55-02	13	X	2168.5	1578.75	2202.0	1527.0
bumblebox-01_2023-10-28_23-55-02	01	2023-10-28_23-55-02	13	X	2829.5	2450.5	2847.0	2429.5
bumblebox-01_2023-10-28_23-55-02	01	2023-10-28_23-55-02	13	X	3198.0	1494.5	3231.5	1493.5
bumblebox-01_2023-10-28_23-55-02	01	2023-10-28_23-55-02	13	X	3172.25	1320.75	3177.5	1334.5
bumblebox-01_2023-10-28_23-55-02	01	2023-10-28_23-55-02	13	X	2757.75	1220.0	2756.5	1210.5
bumblebox-01_2023-10-28_23-55-02	01	2023-10-28_23-55-02	13	X	3007.5	973.75	3032.5	971.0
bumblebox-01_2023-10-28_23-55-02	01	2023-10-28_23-55-02	13	X	1108.25	682.0	1117.5	655.5
bumblebox-01_2023-10-28_23-55-02	01	2023-10-28_23-55-02	13	X	2233.75	530.25	2250.5	496.0
bumblebox-01_2023-10-28_23-55-02	01	2023-10-28_23-55-02	13	X	2997.25	283.5	3005.5	299.0
bumblebox-01_2023-10-28_23-55-02	01	2023-10-28_23-55-02	13	X	3065.75	2797.5	3106.5	2796.5
bumblebox-01_2023-10-28_23-55-02	01	2023-10-28_23-55-02	13	X	3091.0	2738.25	3159.0	2735.0
bumblebox-01_2023-10-28_23-55-02	01	2023-10-28_23-55-02	13	X	1050.5	2508.75	1072.5	2508.0
bumblebox-01_2023-10-28_23-55-02	01	2023-10-28_23-55-02	13	X	2940.0	2457.0	2964.5	2456.0
bumblebox-01_2023-10-28_23-55-02	01	2023-10-28_23-55-02	13	X	1717.5	2359.5	1733.5	2361.0
bumblebox-01_2023-10-28_23-55-02	01	2023-10-28_23-55-02	13	X	1906.75	2051.25	1901.0	2038.5
bumblebox-01_2023-10-28_23-55-02	01	2023-10-28_23-55-02	13	X	1146.5	1492.5	1195.5	1492.0
bumblebox-01_2023-10-28_23-55-02	01	2023-10-28_23-55-02	13	X	3173.75	1088.5	3184.0	1102.5
bumblebox-01_2023-10-28_23-55-02	01	2023-10-28_23-55-02	13	X	2785.5	635.0	2802.5	612.0
bumblebox-01_2023-10-28_23-55-02	01	2023-10-28_23-55-02	13	X	3026.25	341.5	3017.0	325.5
bumblebox-01_2023-10-28_23-55-02	01	2023-10-28_23-55-02	13	X	2134.0	194.5	2153.0	196.5
bumblebox-01_2023-10-28_23-55-02	01	2023-10-28_23-55-02	13	X	2146.75	137.0	2181.5	137.0
bumblebox-01_2023-10-28_23-55-02	01	2023-10-28_23-55-02	14	X	1149.5	2488.75	1169.5	2469.5
bumblebox-01_2023-10-28_23-55-02	01	2023-10-28_23-55-02	14	X	1863.25	2892.75	1832.0	2890.0
bumblebox-01_2023-10-28_23-55-02	01	2023-10-28_23-55-02	14	X	2831.0	2450.5	2848.0	2429.5
bumblebox-01_2023-10-28_23-55-02	01	2023-10-28_23-55-02	14	X	2155.25	1572.0	2192.5	1524.0
bumblebox-01_2023-10-28_23-55-02	01	2023-10-28_23-55-02	14	X	1108.0	682.0	1119.0	658.0
bumblebox-01_2023-10-28_23-55-02	01	2023-10-28_23-55-02	14	X	2785.5	635.5	2801.5	613.0
bumblebox-01_2023-10-28_23-55-02	01	2023-10-28_23-55-02	14	X	2529.75	579.25	2539.0	580.0
bumblebox-01_2023-10-28_23-55-02	01	2023-10-28_23-55-02	14	X	3063.25	2797.75	3102.5	2798.0
bumblebox-01_2023-10-28_23-55-02	01	2023-10-28_23-55-02	14	X	3090.25	2737.75	3157.5	2737.0
bumblebox-01_2023-10-28_23-55-02	01	2023-10-28_23-55-02	14	X	1050.5	2508.75	1072.5	2508.0
bumblebox-01_2023-10-28_23-55-02	01	2023-10-28_23-55-02	14	X	2941.5	2457.25	2966.5	2455.5
bumblebox-01_2023-10-28_23-55-02	01	2023-10-28_23-55-02	14	X	1145.75	1492.75	1194.0	1492.5
bumblebox-01_2023-10-28_23-55-02	01	2023-10-28_23-55-02	14	X	2190.5	1593.0	2252.5	1509.5
bumblebox-01_2023-10-28_23-55-02	01	2023-10-28_23-55-02	14	X	3172.25	1088.5	3182.5	1102.5
bumblebox-01_2023-10-28_23-55-02	01	2023-10-28_23-55-02	14	X	3008.0	976.75	3006.5	960.5
bumblebox-01_2023-10-28_23-55-02	01	2023-10-28_23-55-02	14	X	2234.25	530.0	2250.0	495.0
bumblebox-01_2023-10-28_23-55-02	01	2023-10-28_23-55-02	14	X	2997.0	285.25	2988.5	270.5
bumblebox-01_2023-10-28_23-55-02	01	2023-10-28_23-55-02	14	X	2133.75	194.0	2152.5	195.0
bumblebox-01_2023-10-28_23-55-02	01	2023-10-28_23-55-02	15	X	1149.5	2486.0	1165.5	2463.0
bumblebox-01_2023-10-28_23-55-02	01	2023-10-28_23-55-02	15	X	1150.75	2486.75	1172.5	2468.5
bumblebox-01_2023-10-28_23-55-02	01	2023-10-28_23-55-02	15	X	1805.75	1042.5	1825.0	1058.0
bumblebox-01_2023-10-28_23-55-02	01	2023-10-28_23-55-02	15	X	2784.5	635.75	2805.0	619.0
bumblebox-01_2023-10-28_23-55-02	01	2023-10-28_23-55-02	15	X	2531.75	577.5	2541.5	577.5
bumblebox-01_2023-10-28_23-55-02	01	2023-10-28_23-55-02	15	X	3019.5	1640.5	3017.0	1625.0
bumblebox-01_2023-10-28_23-55-02	01	2023-10-28_23-55-02	15	X	2159.5	1563.75	2199.5	1521.0
bumblebox-01_2023-10-28_23-55-02	01	2023-10-28_23-55-02	15	X	2767.75	1452.75	2766.5	1442.0
bumblebox-01_2023-10-28_23-55-02	01	2023-10-28_23-55-02	15	X	2997.0	284.5	2988.5	268.5
bumblebox-01_2023-10-28_23-55-02	01	2023-10-28_23-55-02	15	X	3064.75	2797.25	3105.5	2797.5
bumblebox-01_2023-10-28_23-55-02	01	2023-10-28_23-55-02	15	X	3091.25	2739.25	3158.0	2738.0
bumblebox-01_2023-10-28_23-55-02	01	2023-10-28_23-55-02	15	X	1050.5	2509.5	1072.5	2509.0
bumblebox-01_2023-10-28_23-55-02	01	2023-10-28_23-55-02	15	X	2940.75	2457.5	2965.5	2456.5
bumblebox-01_2023-10-28_23-55-02	01	2023-10-28_23-55-02	15	X	3198.25	1496.0	3232.5	1496.5
bumblebox-01_2023-10-28_23-55-02	01	2023-10-28_23-55-02	15	X	852.75	1150.75	932.0	1149.5
bumblebox-01_2023-10-28_23-55-02	01	2023-10-28_23-55-02	15	X	3173.5	1088.0	3183.5	1102.5
bumblebox-01_2023-10-28_23-55-02	01	2023-10-28_23-55-02	15	X	3008.5	976.25	3007.0	959.5
bumblebox-01_2023-10-28_23-55-02	01	2023-10-28_23-55-02	15	X	1108.0	681.25	1117.5	654.5
bumblebox-01_2023-10-28_23-55-02	01	2023-10-28_23-55-02	15	X	2133.5	193.5	2153.0	195.0
bumblebox-01_2023-10-28_23-55-02	01	2023-10-28_23-55-02	15	X	588.0	65.0	601.0	63.5
bumblebox-01_2023-10-28_23-55-02	01	2023-10-28_23-55-02	16	X	1149.75	2487.75	1165.5	2465.0
bumblebox-01_2023-10-28_23-55-02	01	2023-10-28_23-55-02	16	X	3063.75	2797.0	3103.0	2797.0
bumblebox-01_2023-10-28_23-55-02	01	2023-10-28_23-55-02	16	X	2831.25	2451.25	2847.5	2428.5
bumblebox-01_2023-10-28_23-55-02	01	2023-10-28_23-55-02	16	X	3196.25	1494.0	3228.0	1493.0
bumblebox-01_2023-10-28_23-55-02	01	2023-10-28_23-55-02	16	X	3008.5	975.75	3035.0	975.0
bumblebox-01_2023-10-28_23-55-02	01	2023-10-28_23-55-02	16	X	1107.5	682.5	1118.5	657.5
bumblebox-01_2023-10-28_23-55-02	01	2023-10-28_23-55-02	16	X	2786.75	631.75	2793.5	609.0
bumblebox-01_2023-10-28_23-55-02	01	2023-10-28_23-55-02	16	X	2997.5	285.0	2989.0	269.5
bumblebox-01_2023-10-28_23-55-02	01	2023-10-28_23-55-02	16	X	2133.75	195.0	2153.0	196.0
bumblebox-01_2023-10-28_23-55-02	01	2023-10-28_23-55-02	16	X	2932.25	2514.0	2967.5	2513.5
bumblebox-01_2023-10-28_23-55-02	01	2023-10-28_23-55-02	16	X	1050.0	2508.5	1071.5	2508.0
bumblebox-01_2023-10-28_23-55-02	01	2023-10-28_23-55-02	16	X	2941.0	2457.75	2965.5	2457.0
bumblebox-01_2023-10-28_23-55-02	01	2023-10-28_23-55-02	16	X	1146.5	1492.25	1195.5	1492.0
bumblebox-01_2023-10-28_23-55-02	01	2023-10-28_23-55-02	16	X	3172.5	1088.0	3182.5	1102.0
bumblebox-01_2023-10-28_23-55-02	01	2023-10-28_23-55-02	16	X	2784.75	634.75	2802.5	612.0
bumblebox-01_2023-10-28_23-55-02	01	2023-10-28_23-55-02	17	X	1147.75	2488.0	1161.5	2467.0
bumblebox-01_2023-10-28_23-55-02	01	2023-10-28_23-55-02	17	X	2533.75	579.0	2542.5	579.0
bumblebox-01_2023-10-28_23-55-02	01	2023-10-28_23-55-02	17	X	1869.0	2895.0	1898.5	2893.5
bumblebox-01_2023-10-28_23-55-02	01	2023-10-28_23-55-02	17	X	1050.25	2509.25	1072.5	2508.5
bumblebox-01_2023-10-28_23-55-02	01	2023-10-28_23-55-02	17	X	2830.0	2449.25	2838.0	2423.5
bumblebox-01_2023-10-28_23-55-02	01	2023-10-28_23-55-02	17	X	3019.25	1640.75	3016.0	1625.0
bumblebox-01_2023-10-28_23-55-02	01	2023-10-28_23-55-02	17	X	2143.25	1586.25	2197.5	1611.5
bumblebox-01_2023-10-28_23-55-02	01	2023-10-28_23-55-02	17	X	3171.25	1320.75	3177.0	1334.5
bumblebox-01_2023-10-28_23-55-02	01	2023-10-28_23-55-02	17	X	1822.5	1033.25	1813.5	1022.5
bumblebox-01_2023-10-28_23-55-02	01	2023-10-28_23-55-02	17	X	3011.0	975.0	3032.0	972.0
bumblebox-01_2023-10-28_23-55-02	01	2023-10-28_23-55-02	17	X	2784.0	633.75	2808.5	624.0
bumblebox-01_2023-10-28_23-55-02	01	2023-10-28_23-55-02	17	X	2996.5	285.25	2988.0	270.5
bumblebox-01_2023-10-28_23-55-02	01	2023-10-28_23-55-02	17	X	2134.75	193.5	2153.5	196.0
bumblebox-01_2023-10-28_23-55-02	01	2023-10-28_23-55-02	17	X	3065.75	2796.75	3107.0	2796.0
bumblebox-01_2023-10-28_23-55-02	01	2023-10-28_23-55-02	17	X	3092.25	2739.5	3160.0	2737.0
bumblebox-01_2023-10-28_23-55-02	01	2023-10-28_23-55-02	17	X	1197.75	2620.75	1195.5	2610.5
bumblebox-01_2023-10-28_23-55-02	01	2023-10-28_23-55-02	17	X	2931.75	2514.75	2967.0	2515.0
bumblebox-01_2023-10-28_23-55-02	01	2023-10-28_23-55-02	17	X	2941.0	2456.75	2965.0	2456.5
bumblebox-01_2023-10-28_23-55-02	01	2023-10-28_23-55-02	17	X	1148.5	1491.5	1199.0	1490.0
bumblebox-01_2023-10-28_23-55-02	01	2023-10-28_23-55-02	17	X	1776.5	1039.75	1771.5	1026.5
bumblebox-01_2023-10-28_23-55-02	01	2023-10-28_23-55-02	17	X	3004.25	744.25	3034.5	744.0
bumblebox-01_2023-10-28_23-55-02	01	2023-10-28_23-55-02	17	X	1105.5	681.5	1112.0	667.0
bumblebox-01_2023-10-28_23-55-02	01	2023-10-28_23-55-02	17	X	1105.25	678.5	1119.0	659.0
bumblebox-01_2023-10-28_23-55-02	01	2023-10-28_23-55-02	17	X	857.0	398.5	925.0	398.0
bumblebox-01_2023-10-28_23-55-02	01	2023-10-28_23-55-02	17	X	2146.25	136.75	2182.0	136.0
bumblebox-01_2023-10-28_23-55-02	01	2023-10-28_23-55-02	18	X	2786.25	635.5	2802.0	612.0
bumblebox-01_2023-10-28_23-55-02	01	2023-10-28_23-55-02	18	X	2534.75	578.25	2542.5	578.0
bumblebox-01_2023-10-28_23-55-02	01	2023-10-28_23-55-02	18	X	1864.25	2892.0	1893.5	2885.0
bumblebox-01_2023-10-28_23-55-02	01	2023-10-28_23-55-02	18	X	1148.0	2488.5	1161.5	2468.5
bumblebox-01_2023-10-28_23-55-02	01	2023-10-28_23-55-02	18	X	2830.5	2451.5	2847.0	2429.0
bumblebox-01_2023-10-28_23-55-02	01	2023-10-28_23-55-02	18	X	3020.25	1641.75	3017.0	1626.0
bumblebox-01_2023-10-28_23-55-02	01	2023-10-28_23-55-02	18	X	1108.75	679.75	1120.0	655.0
bumblebox-01_2023-10-28_23-55-02	01	2023-10-28_23-55-02	18	X	2996.75	285.25	2987.0	270.0
bumblebox-01_2023-10-28_23-55-02	01	2023-10-28_23-55-02	18	X	3065.5	2798.0	3106.0	2795.5
bumblebox-01_2023-10-28_23-55-02	01	2023-10-28_23-55-02	18	X	3090.75	2739.0	3158.5	2735.5
bumblebox-01_2023-10-28_23-55-02	01	2023-10-28_23-55-02	18	X	1050.25	2507.5	1072.0	2508.0
bumblebox-01_2023-10-28_23-55-02	01	2023-10-28_23-55-02	18	X	2940.75	2457.5	2965.5	2456.0
bumblebox-01_2023-10-28_23-55-02	01	2023-10-28_23-55-02	18	X	1148.0	1492.0	1199.0	1491.5
bumblebox-01_2023-10-28_23-55-02	01	2023-10-28_23-55-02	18	X	852.5	1151.0	932.5	1149.0
bumblebox-01_2023-10-28_23-55-02	01	2023-10-28_23-55-02	18	X	3173.0	1087.75	3183.5	1102.0
bumblebox-01_2023-10-28_23-55-02	01	2023-10-28_23-55-02	18	X	3007.5	973.75	3033.5	970.5
bumblebox-01_2023-10-28_23-55-02	01	2023-10-28_23-55-02	18	X	1002.25	681.25	1024.5	682.0
bumblebox-01_2023-10-28_23-55-02	01	2023-10-28_23-55-02	18	X	857.0	399.0	924.5	398.0
bumblebox-01_2023-10-28_23-55-02	01	2023-10-28_23-55-02	18	X	2133.25	195.25	2152.5	196.0
bumblebox-01_2023-10-28_23-55-02	01	2023-10-28_23-55-02	18	X	589.5	66.5	601.5	67.0
bumblebox-01_2023-10-28_23-55-02	01	2023-10-28_23-55-02	19	X	1148.25	2486.5	1169.0	2467.0
bumblebox-01_2023-10-28_23-55-02	01	2023-10-28_23-55-02	19	X	2831.5	2450.25	2847.5	2427.5
bumblebox-01_2023-10-28_23-55-02	01	2023-10-28_23-55-02	19	X	1834.25	1009.5	1827.0	998.0
bumblebox-01_2023-10-28_23-55-02	01	2023-10-28_23-55-02	19	X	2784.75	636.5	2801.0	613.0
bumblebox-01_2023-10-28_23-55-02	01	2023-10-28_23-55-02	19	X	2533.5	580.0	2541.0	581.0
bumblebox-01_2023-10-28_23-55-02	01	2023-10-28_23-55-02	19	X	3065.5	2796.5	3106.0	2796.0
bumblebox-01_2023-10-28_23-55-02	01	2023-10-28_23-55-02	19	X	2944.5	2398.0	2953.0	2413.0
bumblebox-01_2023-10-28_23-55-02	01	2023-10-28_23-55-02	19	X	3019.75	1640.75	3039.0	1641.0
bumblebox-01_2023-10-28_23-55-02	01	2023-10-28_23-55-02	19	X	2155.5	1580.5	2196.5	1537.0
bumblebox-01_2023-10-28_23-55-02	01	2023-10-28_23-55-02	19	X	3008.5	976.0	3007.0	960.0
bumblebox-01_2023-10-28_23-55-02	01	2023-10-28_23-55-02	19	X	2998.0	284.25	2990.5	268.5
bumblebox-01_2023-10-28_23-55-02	01	2023-10-28_23-55-02	19	X	2133.75	194.25	2152.5	195.5
bumblebox-01_2023-10-28_23-55-02	01	2023-10-28_23-55-02	19	X	3090.5	2738.0	3159.0	2737.0
bumblebox-01_2023-10-28_23-55-02	01	2023-10-28_23-55-02	19	X	1049.25	2508.5	1071.5	2508.5
bumblebox-01_2023-10-28_23-55-02	01	2023-10-28_23-55-02	19	X	2940.75	2457.25	2966.0	2456.5
bumblebox-01_2023-10-28_23-55-02	01	2023-10-28_23-55-02	19	X	1912.25	2048.25	1919.5	2063.5
bumblebox-01_2023-10-28_23-55-02	01	2023-10-28_23-55-02	19	X	1148.0	1491.75	1198.5	1490.5
bumblebox-01_2023-10-28_23-55-02	01	2023-10-28_23-55-02	19	X	3173.25	1088.25	3183.0	1102.0
bumblebox-01_2023-10-28_23-55-02	01	2023-10-28_23-55-02	19	X	1103.5	680.25	1117.5	682.5
bumblebox-01_2023-10-28_23-55-02	01	2023-10-28_23-55-02	19	X	1108.0	683.0	1120.5	659.5
bumblebox-01_2023-10-28_23-55-02	01	2023-10-28_23-55-02	19	X	2147.5	136.5	2183.0	136.5
bumblebox-01_2023-10-28_23-55-02	01	2023-10-28_23-55-02	20	X	2152.75	1583.0	2196.0	1540.0
bumblebox-01_2023-10-28_23-55-02	01	2023-10-28_23-55-02	20	X	1820.25	1011.5	1812.5	998.5
bumblebox-01_2023-10-28_23-55-02	01	2023-10-28_23-55-02	20	X	1148.5	2486.5	1166.5	2466.5
bumblebox-01_2023-10-28_23-55-02	01	2023-10-28_23-55-02	20	X	2833.0	2450.5	2846.5	2428.5
bumblebox-01_2023-10-28_23-55-02	01	2023-10-28_23-55-02	20	X	2830.5	2451.5	2836.0	2424.5
bumblebox-01_2023-10-28_23-55-02	01	2023-10-28_23-55-02	20	X	3172.25	1322.75	3224.5	1319.5
bumblebox-01_2023-10-28_23-55-02	01	2023-10-28_23-55-02	20	X	1105.25	679.5	1123.5	662.5
bumblebox-01_2023-10-28_23-55-02	01	2023-10-28_23-55-02	20	X	1106.0	679.75	1117.5	654.5
bumblebox-01_2023-10-28_23-55-02	01	2023-10-28_23-55-02	20	X	2784.25	635.25	2800.5	612.0
bumblebox-01_2023-10-28_23-55-02	01	2023-10-28_23-55-02	20	X	2534.75	578.0	2543.0	578.0
bumblebox-01_2023-10-28_23-55-02	01	2023-10-28_23-55-02	20	X	3065.5	2797.25	3106.0	2795.5
bumblebox-01_2023-10-28_23-55-02	01	2023-10-28_23-55-02	20	X	3089.5	2738.0	3155.5	2738.0
bumblebox-01_2023-10-28_23-55-02	01	2023-10-28_23-55-02	20	X	1050.5	2508.0	1072.0	2508.5
bumblebox-01_2023-10-28_23-55-02	01	2023-10-28_23-55-02	20	X	2941.0	2458.25	2966.0	2456.5
bumblebox-01_2023-10-28_23-55-02	01	2023-10-28_23-55-02	20	X	3019.5	1640.5	3039.0	1641.0
bumblebox-01_2023-10-28_23-55-02	01	2023-10-28_23-55-02	20	X	2188.25	1585.75	2253.5	1514.0
bumblebox-01_2023-10-28_23-55-02	01	2023-10-28_23-55-02	20	X	1146.0	1492.75	1194.5	1492.5
bumblebox-01_2023-10-28_23-55-02	01	2023-10-28_23-55-02	20	X	735.5	1156.25	771.5	1160.0
bumblebox-01_2023-10-28_23-55-02	01	2023-10-28_23-55-02	20	X	3006.75	974.25	3032.0	971.5
bumblebox-01_2023-10-28_23-55-02	01	2023-10-28_23-55-02	20	X	857.0	398.25	925.0	397.0
bumblebox-01_2023-10-28_23-55-02	01	2023-10-28_23-55-02	20	X	2997.75	285.75	2990.5	271.0
bumblebox-01_2023-10-28_23-55-02	01	2023-10-28_23-55-02	20	X	2133.25	194.25	2152.0	195.5
bumblebox-01_2023-10-28_23-55-02	01	2023-10-28_23-55-02	21	X	1884.25	2883.75	1912.0	2873.5
bumblebox-01_2023-10-28_23-55-02	01	2023-10-28_23-55-02	21	X	1147.5	2487.25	1160.0	2461.5
bumblebox-01_2023-10-28_23-55-02	01	2023-10-28_23-55-02	21	X	2146.0	1582.5	2189.5	1540.5
bumblebox-01_2023-10-28_23-55-02	01	2023-10-28_23-55-02	21	X	1839.5	998.5	1828.5	987.5
bumblebox-01_2023-10-28_23-55-02	01	2023-10-28_23-55-02	21	X	2786.0	634.5	2802.5	610.5
bumblebox-01_2023-10-28_23-55-02	01	2023-10-28_23-55-02	21	X	2534.75	578.25	2543.0	578.0
bumblebox-01_2023-10-28_23-55-02	01	2023-10-28_23-55-02	21	X	3062.75	2796.5	3101.5	2797.5
bumblebox-01_2023-10-28_23-55-02	01	2023-10-28_23-55-02	21	X	2488.0	2673.5	2505.5	2673.5
bumblebox-01_2023-10-28_23-55-02	01	2023-10-28_23-55-02	21	X	1148.5	2488.5	1161.5	2468.5
bumblebox-01_2023-10-28_23-55-02	01	2023-10-28_23-55-02	21	X	2830.5	2450.25	2838.0	2424.5
bumblebox-01_2023-10-28_23-55-02	01	2023-10-28_23-55-02	21	X	932.5	1754.5	949.5	1753.5
bumblebox-01_2023-10-28_23-55-02	01	2023-10-28_23-55-02	21	X	3019.75	1640.75	3016.0	1625.0
bumblebox-01_2023-10-28_23-55-02	01	2023-10-28_23-55-02	21	X	1108.75	679.0	1123.0	654.0
bumblebox-01_2023-10-28_23-55-02	01	2023-10-28_23-55-02	21	X	2229.25	518.75	2248.0	481.5
bumblebox-01_2023-10-28_23-55-02	01	2023-10-28_23-55-02	21	X	2996.75	285.25	2988.0	270.5
bumblebox-01_2023-10-28_23-55-02	01	2023-10-28_23-55-02	21	X	2134.0	193.75	2152.5	195.0
bumblebox-01_2023-10-28_23-55-02	01	2023-10-28_23-55-02	21	X	3090.25	2738.0	3156.5	2737.5
bumblebox-01_2023-10-28_23-55-02	01	2023-10-28_23-55-02	21	X	1050.5	2508.25	1072.5	2508.0
bumblebox-01_2023-10-28_23-55-02	01	2023-10-28_23-55-02	21	X	2940.0	2458.0	2964.0	2457.5
bumblebox-01_2023-10-28_23-55-02	01	2023-10-28_23-55-02	21	X	2897.75	2342.5	2917.0	2342.0
bumblebox-01_2023-10-28_23-55-02	01	2023-10-28_23-55-02	21	X	733.5	1157.0	770.5	1159.5
bumblebox-01_2023-10-28_23-55-02	01	2023-10-28_23-55-02	21	X	3173.25	1088.75	3183.0	1101.5
bumblebox-01_2023-10-28_23-55-02	01	2023-10-28_23-55-02	21	X	3008.25	977.0	3035.0	976.5
bumblebox-01_2023-10-28_23-55-02	01	2023-10-28_23-55-02	21	X	2551.75	363.25	2621.0	361.5
bumblebox-01_2023-10-28_23-55-02	01	2023-10-28_23-55-02	21	X	2147.25	135.75	2182.5	136.0
bumblebox-01_2023-10-28_23-55-02	01	2023-10-28_23-55-02	22	X	1146.25	2488.25	1159.0	2466.0
bumblebox-01_2023-10-28_23-55-02	01	2023-10-28_23-55-02	22	X	2830.25	2449.0	2848.0	2428.5
bumblebox-01_2023-10-28_23-55-02	01	2023-10-28_23-55-02	22	X	2136.75	1565.5	2179.5	1519.5
bumblebox-01_2023-10-28_23-55-02	01	2023-10-28_23-55-02	22	X	2786.25	632.25	2792.0	610.0
bumblebox-01_2023-10-28_23-55-02	01	2023-10-28_23-55-02	22	X	2534.25	579.25	2541.5	580.5
bumblebox-01_2023-10-28_23-55-02	01	2023-10-28_23-55-02	22	X	1150.25	2488.0	1178.5	2481.5
bumblebox-01_2023-10-28_23-55-02	01	2023-10-28_23-55-02	22	X	1059.5	2450.75	1072.5	2450.0
bumblebox-01_2023-10-28_23-55-02	01	2023-10-28_23-55-02	22	X	2830.25	2448.75	2847.0	2428.0
bumblebox-01_2023-10-28_23-55-02	01	2023-10-28_23-55-02	22	X	3019.5	1640.75	3039.0	1642.0
bumblebox-01_2023-10-28_23-55-02	01	2023-10-28_23-55-02	22	X	3007.75	974.0	3033.0	971.5
bumblebox-01_2023-10-28_23-55-02	01	2023-10-28_23-55-02	22	X	2784.5	634.5	2801.5	612.5
bumblebox-01_2023-10-28_23-55-02	01	2023-10-28_23-55-02	22	X	2996.75	285.5	2987.5	270.5
bumblebox-01_2023-10-28_23-55-02	01	2023-10-28_23-55-02	22	X	2133.5	194.25	2153.0	196.0
bumblebox-01_2023-10-28_23-55-02	01	2023-10-28_23-55-02	22	X	3064.75	2796.75	3107.0	2797.5
bumblebox-01_2023-10-28_23-55-02	01	2023-10-28_23-55-02	22	X	3090.75	2738.0	3157.5	2736.5
bumblebox-01_2023-10-28_23-55-02	01	2023-10-28_23-55-02	22	X	1211.25	2675.25	1209.5	2669.5
bumblebox-01_2023-10-28_23-55-02	01	2023-10-28_23-55-02	22	X	1050.0	2508.0	1072.0	2507.5
bumblebox-01_2023-10-28_23-55-02	01	2023-10-28_23-55-02	22	X	2941.0	2457.75	2965.0	2457.5
bumblebox-01_2023-10-28_23-55-02	01	2023-10-28_23-55-02	22	X	1913.25	2050.0	1921.0	2063.5
bumblebox-01_2023-10-28_23-55-02	01	2023-10-28_23-55-02	22	X	1146.5	1492.5	1195.5	1492.0
bumblebox-01_2023-10-28_23-55-02	01	2023-10-28_23-55-02	22	X	3173.25	1088.5	3184.0	1102.0
bumblebox-01_2023-10-28_23-55-02	01	2023-10-28_23-55-02	22	X	896.75	1032.75	900.5	1047.0
bumblebox-01_2023-10-28_23-55-02	01	2023-10-28_23-55-02	22	X	3004.25	857.75	3000.0	845.5
bumblebox-01_2023-10-28_23-55-02	01	2023-10-28_23-55-02	22	X	2430.25	606.5	2422.5	594.5
bumblebox-01_2023-10-28_23-55-02	01	2023-10-28_23-55-02	22	X	2895.75	573.5	2915.5	572.5
bumblebox-01_2023-10-28_23-55-02	01	2023-10-28_23-55-02	22	X	590.25	63.75	606.0	61.0
bumblebox-01_2023-10-28_23-55-02	01	2023-10-28_23-55-02	23	X	1150.25	2489.25	1172.0	2473.0
bumblebox-01_2023-10-28_23-55-02	01	2023-10-28_23-55-02	23	X	2533.75	578.25	2541.5	579.0
bumblebox-01_2023-10-28_23-55-02	01	2023-10-28_23-55-02	23	X	3019.5	1640.5	3039.0	1641.0
bumblebox-01_2023-10-28_23-55-02	01	2023-10-28_23-55-02	23	X	2169.0	1550.25	2203.5	1505.0
bumblebox-01_2023-10-28_23-55-02	01	2023-10-28_23-55-02	23	X	2155.25	1558.75	2221.5	1566.0
bumblebox-01_2023-10-28_23-55-02	01	2023-10-28_23-55-02	23	X	2905.25	1035.75	2922.5	1035.0
bumblebox-01_2023-10-28_23-55-02	01	2023-10-28_23-55-02	23	X	3007.0	974.0	3032.5	970.5
bumblebox-01_2023-10-28_23-55-02	01	2023-10-28_23-55-02	23	X	904.75	684.75	901.5	676.0
bumblebox-01_2023-10-28_23-55-02	01	2023-10-28_23-55-02	23	X	2789.25	632.75	2798.0	611.5
bumblebox-01_2023-10-28_23-55-02	01	2023-10-28_23-55-02	23	X	2784.75	635.25	2800.0	611.5
bumblebox-01_2023-10-28_23-55-02	01	2023-10-28_23-55-02	23	X	2133.0	194.75	2152.5	195.0
bumblebox-01_2023-10-28_23-55-02	01	2023-10-28_23-55-02	23	X	3063.0	2797.25	3102.5	2797.5
bumblebox-01_2023-10-28_23-55-02	01	2023-10-28_23-55-02	23	X	3092.0	2737.25	3160.0	2736.5
bumblebox-01_2023-10-28_23-55-02	01	2023-10-28_23-55-02	23	X	1194.0	2621.0	1189.0	2612.0
bumblebox-01_2023-10-28_23-55-02	01	2023-10-28_23-55-02	23	X	1050.0	2508.0	1071.5	2507.5
bumblebox-01_2023-10-28_23-55-02	01	2023-10-28_23-55-02	23	X	2941.5	2457.75	2966.5	2456.0
bumblebox-01_2023-10-28_23-55-02	01	2023-10-28_23-55-02	23	X	2832.75	2450.0	2847.0	2427.5
bumblebox-01_2023-10-28_23-55-02	01	2023-10-28_23-55-02	23	X	2813.0	1203.75	2834.0	1205.0
bumblebox-01_2023-10-28_23-55-02	01	2023-10-28_23-55-02	23	X	3173.5	1087.75	3183.5	1101.0
bumblebox-01_2023-10-28_23-55-02	01	2023-10-28_23-55-02	23	X	2050.25	1072.5	2058.0	1083.0
bumblebox-01_2023-10-28_23-55-02	01	2023-10-28_23-55-02	23	X	1107.0	680.5	1116.0	655.0
bumblebox-01_2023-10-28_23-55-02	01	2023-10-28_23-55-02	23	X	2429.25	606.0	2421.0	593.5
bumblebox-01_2023-10-28_23-55-02	01	2023-10-28_23-55-02	23	X	855.5	399.25	924.5	397.5
bumblebox-01_2023-10-28_23-55-02	01	2023-10-28_23-55-02	23	X	2996.75	285.25	2988.0	270.5
bumblebox-01_2023-10-28_23-55-02	01	2023-10-28_23-55-02	23	X	2147.0	136.25	2182.5	136.0
bumblebox-01_2023-10-28_23-55-02	01	2023-10-28_23-55-02	24	X	1148.25	2488.5	1160.5	2467.5
bumblebox-01_2023-10-28_23-55-02	01	2023-10-28_23-55-02	24	X	2785.0	635.0	2801.5	611.5
bumblebox-01_2023-10-28_23-55-02	01	2023-10-28_23-55-02	24	X	1885.0	2884.75	1913.5	2874.5
bumblebox-01_2023-10-28_23-55-02	01	2023-10-28_23-55-02	24	X	2831.0	2450.5	2849.0	2429.5
bumblebox-01_2023-10-28_23-55-02	01	2023-10-28_23-55-02	24	X	2943.75	2341.75	2963.5	2340.5
bumblebox-01_2023-10-28_23-55-02	01	2023-10-28_23-55-02	24	X	2216.25	1596.75	2232.5	1537.0
bumblebox-01_2023-10-28_23-55-02	01	2023-10-28_23-55-02	24	X	3172.75	1088.0	3182.5	1102.0
bumblebox-01_2023-10-28_23-55-02	01	2023-10-28_23-55-02	24	X	3007.0	974.0	3032.5	971.5
bumblebox-01_2023-10-28_23-55-02	01	2023-10-28_23-55-02	24	X	1107.0	679.25	1119.0	655.0
bumblebox-01_2023-10-28_23-55-02	01	2023-10-28_23-55-02	24	X	2997.25	285.0	2988.5	270.0
bumblebox-01_2023-10-28_23-55-02	01	2023-10-28_23-55-02	24	X	2132.75	194.75	2153.0	195.5
bumblebox-01_2023-10-28_23-55-02	01	2023-10-28_23-55-02	24	X	3063.5	2797.0	3104.0	2796.0
bumblebox-01_2023-10-28_23-55-02	01	2023-10-28_23-55-02	24	X	1050.25	2507.5	1072.0	2507.5
bumblebox-01_2023-10-28_23-55-02	01	2023-10-28_23-55-02	24	X	1149.75	2488.5	1171.0	2472.0
bumblebox-01_2023-10-28_23-55-02	01	2023-10-28_23-55-02	24	X	2940.5	2456.75	2965.5	2456.0
bumblebox-01_2023-10-28_23-55-02	01	2023-10-28_23-55-02	24	X	1911.5	2050.5	1920.0	2063.5
bumblebox-01_2023-10-28_23-55-02	01	2023-10-28_23-55-02	24	X	2021.5	1960.5	2039.5	1942.5
bumblebox-01_2023-10-28_23-55-02	01	2023-10-28_23-55-02	24	X	2411.0	1841.25	2419.0	1836.5
bumblebox-01_2023-10-28_23-55-02	01	2023-10-28_23-55-02	24	X	3018.75	1640.5	3038.0	1640.5
bumblebox-01_2023-10-28_23-55-02	01	2023-10-28_23-55-02	24	X	1146.75	1493.0	1196.0	1493.5
bumblebox-01_2023-10-28_23-55-02	01	2023-10-28_23-55-02	24	X	896.25	1034.5	900.5	1047.0
bumblebox-01_2023-10-28_23-55-02	01	2023-10-28_23-55-02	24	X	1106.25	679.75	1121.5	662.0
bumblebox-01_2023-10-28_23-55-02	01	2023-10-28_23-55-02	25	X	1147.5	2489.0	1164.5	2468.5
bumblebox-01_2023-10-28_23-55-02	01	2023-10-28_23-55-02	25	X	2786.0	636.25	2796.5	610.0
bumblebox-01_2023-10-28_23-55-02	01	2023-10-28_23-55-02	25	X	1880.5	2888.0	1909.0	2875.5
bumblebox-01_2023-10-28_23-55-02	01	2023-10-28_23-55-02	25	X	2940.75	2457.0	2965.0	2455.5
bumblebox-01_2023-10-28_23-55-02	01	2023-10-28_23-55-02	25	X	2831.75	2450.5	2851.5	2431.5
bumblebox-01_2023-10-28_23-55-02	01	2023-10-28_23-55-02	25	X	2944.0	2342.0	2963.5	2341.5
bumblebox-01_2023-10-28_23-55-02	01	2023-10-28_23-55-02	25	X	3019.25	1640.75	3016.5	1625.5
bumblebox-01_2023-10-28_23-55-02	01	2023-10-28_23-55-02	25	X	3008.25	972.75	3025.5	971.5
bumblebox-01_2023-10-28_23-55-02	01	2023-10-28_23-55-02	25	X	3007.0	974.25	3032.5	971.5
bumblebox-01_2023-10-28_23-55-02	01	2023-10-28_23-55-02	25	X	2530.5	579.0	2540.5	581.0
bumblebox-01_2023-10-28_23-55-02	01	2023-10-28_23-55-02	25	X	2997.25	285.0	2989.0	270.5
bumblebox-01_2023-10-28_23-55-02	01	2023-10-28_23-55-02	25	X	3064.75	2797.25	3105.5	2795.0
bumblebox-01_2023-10-28_23-55-02	01	2023-10-28_23-55-02	25	X	3091.25	2737.5	3159.0	2736.0
bumblebox-01_2023-10-28_23-55-02	01	2023-10-28_23-55-02	25	X	1050.0	2508.75	1072.0	2509.0
bumblebox-01_2023-10-28_23-55-02	01	2023-10-28_23-55-02	25	X	1146.25	2489.25	1167.0	2476.5
bumblebox-01_2023-10-28_23-55-02	01	2023-10-28_23-55-02	25	X	1797.5	2223.75	1789.5	2214.5
bumblebox-01_2023-10-28_23-55-02	01	2023-10-28_23-55-02	25	X	2259.0	1711.25	2308.5	1697.0
bumblebox-01_2023-10-28_23-55-02	01	2023-10-28_23-55-02	25	X	2267.25	1664.0	2341.5	1657.5
bumblebox-01_2023-10-28_23-55-02	01	2023-10-28_23-55-02	25	X	1146.25	1493.25	1195.0	1493.5
bumblebox-01_2023-10-28_23-55-02	01	2023-10-28_23-55-02	25	X	3172.75	1088.0	3183.0	1103.0
bumblebox-01_2023-10-28_23-55-02	01	2023-10-28_23-55-02	25	X	1104.75	679.0	1111.5	663.5
bumblebox-01_2023-10-28_23-55-02	01	2023-10-28_23-55-02	25	X	1108.0	681.5	1118.5	656.0
bumblebox-01_2023-10-28_23-55-02	01	2023-10-28_23-55-02	25	X	2896.5	572.75	2917.0	572.5
bumblebox-01_2023-10-28_23-55-02	01	2023-10-28_23-55-02	25	X	2133.0	195.0	2152.0	196.5
bumblebox-01_2023-10-28_23-55-02	01	2023-10-28_23-55-02	26	X	1150.75	2488.25	1164.5	2464.0
bumblebox-01_2023-10-28_23-55-02	01	2023-10-28_23-55-02	26	X	2830.0	2450.75	2847.5	2427.5
bumblebox-01_2023-10-28_23-55-02	01	2023-10-28_23-55-02	26	X	2784.5	636.5	2800.5	612.5
bumblebox-01_2023-10-28_23-55-02	01	2023-10-28_23-55-02	26	X	1863.25	2889.0	1892.5	2875.0
bumblebox-01_2023-10-28_23-55-02	01	2023-10-28_23-55-02	26	X	2944.75	2397.75	2953.5	2413.0
bumblebox-01_2023-10-28_23-55-02	01	2023-10-28_23-55-02	26	X	2944.5	2340.0	2964.0	2338.5
bumblebox-01_2023-10-28_23-55-02	01	2023-10-28_23-55-02	26	X	2351.25	2066.0	2362.0	2067.5
bumblebox-01_2023-10-28_23-55-02	01	2023-10-28_23-55-02	26	X	3206.75	1808.5	3187.0	1806.0
bumblebox-01_2023-10-28_23-55-02	01	2023-10-28_23-55-02	26	X	3019.0	1641.0	3015.5	1625.5
bumblebox-01_2023-10-28_23-55-02	01	2023-10-28_23-55-02	26	X	3008.25	976.25	3035.0	976.0
bumblebox-01_2023-10-28_23-55-02	01	2023-10-28_23-55-02	26	X	2997.75	286.0	2989.0	271.0
bumblebox-01_2023-10-28_23-55-02	01	2023-10-28_23-55-02	26	X	3062.75	2797.5	3102.0	2798.5
bumblebox-01_2023-10-28_23-55-02	01	2023-10-28_23-55-02	26	X	1050.0	2508.75	1071.5	2508.5
bumblebox-01_2023-10-28_23-55-02	01	2023-10-28_23-55-02	26	X	2941.25	2458.0	2966.5	2456.5
bumblebox-01_2023-10-28_23-55-02	01	2023-10-28_23-55-02	26	X	1912.5	2049.5	1920.0	2063.5
bumblebox-01_2023-10-28_23-55-02	01	2023-10-28_23-55-02	26	X	1785.25	1622.75	1798.5	1621.0
bumblebox-01_2023-10-28_23-55-02	01	2023-10-28_23-55-02	26	X	1504.0	1478.5	1504.0	1468.0
bumblebox-01_2023-10-28_23-55-02	01	2023-10-28_23-55-02	26	X	1107.75	682.5	1116.0	657.5
bumblebox-01_2023-10-28_23-55-02	01	2023-10-28_23-55-02	26	X	2132.5	194.5	2152.5	195.5
bumblebox-01_2023-10-28_23-55-02	01	2023-10-28_23-55-02	27	X	2829.5	2449.5	2837.0	2423.5
bumblebox-01_2023-10-28_23-55-02	01	2023-10-28_23-55-02	27	X	3020.0	1641.0	3039.5	1641.5
bumblebox-01_2023-10-28_23-55-02	01	2023-10-28_23-55-02	27	X	3171.75	1320.75	3177.0	1334.5
bumblebox-01_2023-10-28_23-55-02	01	2023-10-28_23-55-02	27	X	3007.25	974.25	3032.5	971.5
bumblebox-01_2023-10-28_23-55-02	01	2023-10-28_23-55-02	27	X	905.5	800.5	913.0	809.5
bumblebox-01_2023-10-28_23-55-02	01	2023-10-28_23-55-02	27	X	1106.0	680.25	1123.5	656.5
bumblebox-01_2023-10-28_23-55-02	01	2023-10-28_23-55-02	27	X	2785.25	633.5	2800.0	610.5
bumblebox-01_2023-10-28_23-55-02	01	2023-10-28_23-55-02	27	X	2133.75	195.0	2152.5	195.5
bumblebox-01_2023-10-28_23-55-02	01	2023-10-28_23-55-02	27	X	3063.5	2798.5	3104.0	2798.0
bumblebox-01_2023-10-28_23-55-02	01	2023-10-28_23-55-02	27	X	3093.25	2737.25	3163.0	2735.5
bumblebox-01_2023-10-28_23-55-02	01	2023-10-28_23-55-02	27	X	2488.0	2673.25	2505.5	2672.5
bumblebox-01_2023-10-28_23-55-02	01	2023-10-28_23-55-02	27	X	1050.25	2508.75	1072.0	2508.0
bumblebox-01_2023-10-28_23-55-02	01	2023-10-28_23-55-02	27	X	2940.75	2457.0	2965.0	2455.5
bumblebox-01_2023-10-28_23-55-02	01	2023-10-28_23-55-02	27	X	2945.0	2340.75	2964.5	2340.0
bumblebox-01_2023-10-28_23-55-02	01	2023-10-28_23-55-02	27	X	1146.0	1492.5	1194.5	1492.0
bumblebox-01_2023-10-28_23-55-02	01	2023-10-28_23-55-02	27	X	734.25	1156.0	698.5	1152.5
bumblebox-01_2023-10-28_23-55-02	01	2023-10-28_23-55-02	27	X	3172.5	1088.25	3183.0	1102.0
bumblebox-01_2023-10-28_23-55-02	01	2023-10-28_23-55-02	27	X	2896.25	574.0	2917.0	573.5
bumblebox-01_2023-10-28_23-55-02	01	2023-10-28_23-55-02	27	X	2998.0	286.25	2990.0	271.5
bumblebox-01_2023-10-28_23-55-02	01	2023-10-28_23-55-02	27	X	589.5	66.0	603.0	65.5
bumblebox-01_2023-10-28_23-55-02	01	2023-10-28_23-55-02	28	X	1149.25	2486.75	1164.5	2463.5
bumblebox-01_2023-10-28_23-55-02	01	2023-10-28_23-55-02	28	X	1821.5	1291.5	1835.0	1336.5
bumblebox-01_2023-10-28_23-55-02	01	2023-10-28_23-55-02	28	X	2830.5	2451.25	2845.5	2425.5
bumblebox-01_2023-10-28_23-55-02	01	2023-10-28_23-55-02	28	X	2943.5	2340.75	2963.0	2339.5
bumblebox-01_2023-10-28_23-55-02	01	2023-10-28_23-55-02	28	X	2161.0	1743.5	2171.5	1744.0
bumblebox-01_2023-10-28_23-55-02	01	2023-10-28_23-55-02	28	X	3019.75	1640.75	3017.0	1625.5
bumblebox-01_2023-10-28_23-55-02	01	2023-10-28_23-55-02	28	X	3171.75	1320.5	3178.0	1334.5
bumblebox-01_2023-10-28_23-55-02	01	2023-10-28_23-55-02	28	X	3006.5	974.0	3031.5	971.0
bumblebox-01_2023-10-28_23-55-02	01	2023-10-28_23-55-02	28	X	1107.0	684.5	1117.0	660.5
bumblebox-01_2023-10-28_23-55-02	01	2023-10-28_23-55-02	28	X	2784.75	633.75	2803.0	613.5
bumblebox-01_2023-10-28_23-55-02	01	2023-10-28_23-55-02	28	X	2132.5	195.0	2153.0	195.5
bumblebox-01_2023-10-28_23-55-02	01	2023-10-28_23-55-02	28	X	3063.75	2796.5	3102.0	2796.5
bumblebox-01_2023-10-28_23-55-02	01	2023-10-28_23-55-02	28	X	1869.25	2791.25	1878.5	2788.0
bumblebox-01_2023-10-28_23-55-02	01	2023-10-28_23-55-02	28	X	3091.25	2738.25	3160.0	2736.0
bumblebox-01_2023-10-28_23-55-02	01	2023-10-28_23-55-02	28	X	1050.0	2508.25	1071.0	2508.0
bumblebox-01_2023-10-28_23-55-02	01	2023-10-28_23-55-02	28	X	2941.25	2457.5	2966.0	2456.0
bumblebox-01_2023-10-28_23-55-02	01	2023-10-28_23-55-02	28	X	2944.0	2398.0	2952.0	2413.0
bumblebox-01_2023-10-28_23-55-02	01	2023-10-28_23-55-02	28	X	1912.0	2050.0	1920.0	2063.0
bumblebox-01_2023-10-28_23-55-02	01	2023-10-28_23-55-02	28	X	1145.75	1492.75	1195.0	1493.5
bumblebox-01_2023-10-28_23-55-02	01	2023-10-28_23-55-02	28	X	3172.75	1087.75	3184.0	1101.0
bumblebox-01_2023-10-28_23-55-02	01	2023-10-28_23-55-02	28	X	1105.0	678.5	1119.0	674.5
bumblebox-01_2023-10-28_23-55-02	01	2023-10-28_23-55-02	28	X	2896.0	574.25	2916.0	574.5
bumblebox-01_2023-10-28_23-55-02	01	2023-10-28_23-55-02	28	X	2996.25	284.0	3006.0	298.5
bumblebox-01_2023-10-28_23-55-02	01	2023-10-28_23-55-02	28	X	588.75	64.5	603.0	64.0
bumblebox-01_2023-10-28_23-55-02	01	2023-10-28_23-55-02	29	X	1147.0	2487.25	1159.0	2463.5
bumblebox-01_2023-10-28_23-55-02	01	2023-10-28_23-55-02	29	X	2785.5	633.5	2800.0	608.5
bumblebox-01_2023-10-28_23-55-02	01	2023-10-28_23-55-02	29	X	2088.75	2917.75	2120.5	2919.0
bumblebox-01_2023-10-28_23-55-02	01	2023-10-28_23-55-02	29	X	2831.0	2450.25	2847.5	2428.5
bumblebox-01_2023-10-28_23-55-02	01	2023-10-28_23-55-02	29	X	2944.0	2340.25	2963.5	2339.0
bumblebox-01_2023-10-28_23-55-02	01	2023-10-28_23-55-02	29	X	2816.25	2171.0	2871.0	2170.0
bumblebox-01_2023-10-28_23-55-02	01	2023-10-28_23-55-02	29	X	3019.25	1640.75	3039.0	1641.0
bumblebox-01_2023-10-28_23-55-02	01	2023-10-28_23-55-02	29	X	2537.0	579.0	2545.0	578.5
bumblebox-01_2023-10-28_23-55-02	01	2023-10-28_23-55-02	29	X	3065.5	2796.5	3106.0	2796.5
bumblebox-01_2023-10-28_23-55-02	01	2023-10-28_23-55-02	29	X	3092.0	2738.75	3160.5	2737.0
bumblebox-01_2023-10-28_23-55-02	01	2023-10-28_23-55-02	29	X	2488.25	2673.25	2506.0	2673.5
bumblebox-01_2023-10-28_23-55-02	01	2023-10-28_23-55-02	29	X	1049.25	2509.25	1071.0	2508.5
bumblebox-01_2023-10-28_23-55-02	01	2023-10-28_23-55-02	29	X	2941.5	2457.5	2967.0	2456.0
bumblebox-01_2023-10-28_23-55-02	01	2023-10-28_23-55-02	29	X	2944.5	2397.5	2953.0	2411.5
bumblebox-01_2023-10-28_23-55-02	01	2023-10-28_23-55-02	29	X	2898.5	2342.5	2918.0	2342.5
bumblebox-01_2023-10-28_23-55-02	01	2023-10-28_23-55-02	29	X	1912.75	2050.25	1920.5	2063.5
bumblebox-01_2023-10-28_23-55-02	01	2023-10-28_23-55-02	29	X	1146.5	1493.25	1195.5	1493.5
bumblebox-01_2023-10-28_23-55-02	01	2023-10-28_23-55-02	29	X	3173.0	1088.0	3183.5	1102.0
bumblebox-01_2023-10-28_23-55-02	01	2023-10-28_23-55-02	29	X	3007.5	974.25	3032.5	972.0
bumblebox-01_2023-10-28_23-55-02	01	2023-10-28_23-55-02	29	X	1107.25	682.25	1118.5	658.0
bumblebox-01_2023-10-28_23-55-02	01	2023-10-28_23-55-02	29	X	2996.5	286.0	2989.5	271.0
bumblebox-01_2023-10-28_23-55-02	01	2023-10-28_23-55-02	29	X	2133.0	195.25	2114.0	194.0
bumblebox-01_2023-10-28_23-55-02	01	2023-10-28_23-55-02	29	X	591.0	65.0	603.0	65.0
bumblebox-01_2023-10-28_23-55-02	01	2023-10-28_23-55-02	30	X	1148.25	2488.75	1158.5	2463.5
bumblebox-01_2023-10-28_23-55-02	01	2023-10-28_23-55-02	30	X	2784.25	634.25	2800.5	611.5
bumblebox-01_2023-10-28_23-55-02	01	2023-10-28_23-55-02	30	X	1147.25	2486.5	1175.5	2484.0
bumblebox-01_2023-10-28_23-55-02	01	2023-10-28_23-55-02	30	X	2832.25	2451.25	2847.5	2429.0
bumblebox-01_2023-10-28_23-55-02	01	2023-10-28_23-55-02	30	X	2943.5	2340.5	2963.0	2339.5
bumblebox-01_2023-10-28_23-55-02	01	2023-10-28_23-55-02	30	X	3197.5	1495.25	3231.5	1495.0
bumblebox-01_2023-10-28_23-55-02	01	2023-10-28_23-55-02	30	X	2374.75	1453.0	2363.5	1440.0
bumblebox-01_2023-10-28_23-55-02	01	2023-10-28_23-55-02	30	X	2996.75	285.75	2988.0	271.0
bumblebox-01_2023-10-28_23-55-02	01	2023-10-28_23-55-02	30	X	3063.0	2797.5	3103.0	2797.0
bumblebox-01_2023-10-28_23-55-02	01	2023-10-28_23-55-02	30	X	3091.25	2739.5	3158.5	2736.5
bumblebox-01_2023-10-28_23-55-02	01	2023-10-28_23-55-02	30	X	1049.75	2508.75	1071.0	2508.0
bumblebox-01_2023-10-28_23-55-02	01	2023-10-28_23-55-02	30	X	2941.0	2457.75	2966.0	2456.5
bumblebox-01_2023-10-28_23-55-02	01	2023-10-28_23-55-02	30	X	2898.25	2111.5	2959.0	2111.0
bumblebox-01_2023-10-28_23-55-02	01	2023-10-28_23-55-02	30	X	1913.0	2050.0	1920.5	2063.0
bumblebox-01_2023-10-28_23-55-02	01	2023-10-28_23-55-02	30	X	1146.5	1492.5	1195.0	1492.0
bumblebox-01_2023-10-28_23-55-02	01	2023-10-28_23-55-02	30	X	737.25	1149.5	738.5	1161.5
bumblebox-01_2023-10-28_23-55-02	01	2023-10-28_23-55-02	30	X	3173.5	1088.25	3183.5	1103.0
bumblebox-01_2023-10-28_23-55-02	01	2023-10-28_23-55-02	30	X	896.0	1033.75	900.0	1046.5
bumblebox-01_2023-10-28_23-55-02	01	2023-10-28_23-55-02	30	X	3008.5	976.5	3035.5	975.5
bumblebox-01_2023-10-28_23-55-02	01	2023-10-28_23-55-02	30	X	536.0	852.75	545.5	845.0
bumblebox-01_2023-10-28_23-55-02	01	2023-10-28_23-55-02	30	X	3004.25	744.5	3001.0	731.5
bumblebox-01_2023-10-28_23-55-02	01	2023-10-28_23-55-02	30	X	855.25	399.5	923.5	399.0
bumblebox-01_2023-10-28_23-55-02	01	2023-10-28_23-55-02	30	X	2131.75	194.5	2151.5	195.5
bumblebox-01_2023-10-28_23-55-02	01	2023-10-28_23-55-02	31	X	1149.25	2486.0	1164.0	2461.0
bumblebox-01_2023-10-28_23-55-02	01	2023-10-28_23-55-02	31	X	2786.5	634.75	2803.5	612.5
bumblebox-01_2023-10-28_23-55-02	01	2023-10-28_23-55-02	31	X	2831.75	2451.0	2848.5	2429.0
bumblebox-01_2023-10-28_23-55-02	01	2023-10-28_23-55-02	31	X	2942.0	2397.5	2948.0	2412.0
bumblebox-01_2023-10-28_23-55-02	01	2023-10-28_23-55-02	31	X	3019.25	1640.5	3038.5	1641.0
bumblebox-01_2023-10-28_23-55-02	01	2023-10-28_23-55-02	31	X	2402.75	1477.0	2393.5	1462.5
bumblebox-01_2023-10-28_23-55-02	01	2023-10-28_23-55-02	31	X	3007.0	974.25	3032.5	971.5
bumblebox-01_2023-10-28_23-55-02	01	2023-10-28_23-55-02	31	X	2536.5	580.5	2544.0	580.0
bumblebox-01_2023-10-28_23-55-02	01	2023-10-28_23-55-02	31	X	2996.75	286.5	2987.5	271.5
bumblebox-01_2023-10-28_23-55-02	01	2023-10-28_23-55-02	31	X	3066.25	2797.5	3106.5	2796.5
bumblebox-01_2023-10-28_23-55-02	01	2023-10-28_23-55-02	31	X	3091.75	2738.25	3159.0	2737.0
bumblebox-01_2023-10-28_23-55-02	01	2023-10-28_23-55-02	31	X	1050.75	2508.5	1071.5	2508.0
bumblebox-01_2023-10-28_23-55-02	01	2023-10-28_23-55-02	31	X	2940.5	2456.5	2965.0	2455.5
bumblebox-01_2023-10-28_23-55-02	01	2023-10-28_23-55-02	31	X	1913.25	2050.5	1920.5	2063.5
bumblebox-01_2023-10-28_23-55-02	01	2023-10-28_23-55-02	31	X	3209.0	1636.5	3214.5	1645.0
bumblebox-01_2023-10-28_23-55-02	01	2023-10-28_23-55-02	31	X	1146.5	1493.25	1195.5	1493.5
bumblebox-01_2023-10-28_23-55-02	01	2023-10-28_23-55-02	31	X	3176.5	1377.0	3229.0	1379.5
bumblebox-01_2023-10-28_23-55-02	01	2023-10-28_23-55-02	31	X	3166.5	1321.0	3225.5	1320.5
bumblebox-01_2023-10-28_23-55-02	01	2023-10-28_23-55-02	31	X	3173.5	1088.25	3183.0	1103.0
bumblebox-01_2023-10-28_23-55-02	01	2023-10-28_23-55-02	31	X	1104.5	678.75	1118.0	676.5
bumblebox-01_2023-10-28_23-55-02	01	2023-10-28_23-55-02	31	X	2878.75	629.5	2882.0	615.0
bumblebox-01_2023-10-28_23-55-02	01	2023-10-28_23-55-02	31	X	855.75	399.5	922.5	399.0
bumblebox-01_2023-10-28_23-55-02	01	2023-10-28_23-55-02	31	X	2133.25	194.75	2152.5	196.0
bumblebox-01_2023-10-28_23-55-02	01	2023-10-28_23-55-02	32	X	1147.75	2487.75	1166.0	2467.0
bumblebox-01_2023-10-28_23-55-02	01	2023-10-28_23-55-02	32	X	1715.25	1673.0	1747.5	1668.5
bumblebox-01_2023-10-28_23-55-02	01	2023-10-28_23-55-02	32	X	2065.75	2834.0	2075.5	2807.0
bumblebox-01_2023-10-28_23-55-02	01	2023-10-28_23-55-02	32	X	2829.25	2449.5	2837.0	2424.0
bumblebox-01_2023-10-28_23-55-02	01	2023-10-28_23-55-02	32	X	3172.25	1088.5	3183.0	1103.0
bumblebox-01_2023-10-28_23-55-02	01	2023-10-28_23-55-02	32	X	3007.25	974.25	3033.0	971.5
bumblebox-01_2023-10-28_23-55-02	01	2023-10-28_23-55-02	32	X	1109.25	683.25	1123.5	662.5
bumblebox-01_2023-10-28_23-55-02	01	2023-10-28_23-55-02	32	X	2784.5	636.0	2800.5	613.0
bumblebox-01_2023-10-28_23-55-02	01	2023-10-28_23-55-02	32	X	2997.0	285.5	2989.0	270.5
bumblebox-01_2023-10-28_23-55-02	01	2023-10-28_23-55-02	32	X	3064.5	2797.5	3104.5	2798.0
bumblebox-01_2023-10-28_23-55-02	01	2023-10-28_23-55-02	32	X	3092.0	2738.75	3160.5	2736.5
bumblebox-01_2023-10-28_23-55-02	01	2023-10-28_23-55-02	32	X	1049.75	2509.0	1072.0	2508.5
bumblebox-01_2023-10-28_23-55-02	01	2023-10-28_23-55-02	32	X	2942.25	2457.5	2968.0	2456.0
bumblebox-01_2023-10-28_23-55-02	01	2023-10-28_23-55-02	32	X	2944.25	2397.5	2953.0	2412.0
bumblebox-01_2023-10-28_23-55-02	01	2023-10-28_23-55-02	32	X	2898.25	2342.0	2918.0	2342.0
bumblebox-01_2023-10-28_23-55-02	01	2023-10-28_23-55-02	32	X	3018.75	1640.25	3038.5	1640.5
bumblebox-01_2023-10-28_23-55-02	01	2023-10-28_23-55-02	32	X	1146.25	1493.0	1196.0	1493.5
bumblebox-01_2023-10-28_23-55-02	01	2023-10-28_23-55-02	32	X	2787.25	632.5	2793.5	610.5
bumblebox-01_2023-10-28_23-55-02	01	2023-10-28_23-55-02	32	X	857.25	399.25	926.5	398.5
bumblebox-01_2023-10-28_23-55-02	01	2023-10-28_23-55-02	32	X	2133.5	194.0	2152.5	196.0
bumblebox-01_2023-10-28_23-55-02	01	2023-10-28_23-55-02	32	X	589.75	66.0	601.5	65.0
bumblebox-01_2023-10-28_23-55-02	01	2023-10-28_23-55-02	33	X	1943.0	2992.0	1962.0	3000.0
bumblebox-01_2023-10-28_23-55-02	01	2023-10-28_23-55-02	33	X	1148.75	2487.5	1165.0	2463.5
bumblebox-01_2023-10-28_23-55-02	01	2023-10-28_23-55-02	33	X	1657.0	1688.5	1625.0	1685.0
bumblebox-01_2023-10-28_23-55-02	01	2023-10-28_23-55-02	33	X	2296.25	1662.75	2329.0	1626.0
bumblebox-01_2023-10-28_23-55-02	01	2023-10-28_23-55-02	33	X	2072.75	1080.75	2068.5	1058.0
bumblebox-01_2023-10-28_23-55-02	01	2023-10-28_23-55-02	33	X	2483.5	2674.75	2496.0	2676.0
bumblebox-01_2023-10-28_23-55-02	01	2023-10-28_23-55-02	33	X	2832.5	2449.5	2846.5	2425.0
bumblebox-01_2023-10-28_23-55-02	01	2023-10-28_23-55-02	33	X	2818.25	2169.75	2873.5	2169.5
bumblebox-01_2023-10-28_23-55-02	01	2023-10-28_23-55-02	33	X	3005.5	974.0	3018.0	979.0
bumblebox-01_2023-10-28_23-55-02	01	2023-10-28_23-55-02	33	X	2900.5	862.5	2904.0	851.5
bumblebox-01_2023-10-28_23-55-02	01	2023-10-28_23-55-02	33	X	2902.0	861.75	2922.0	861.0
bumblebox-01_2023-10-28_23-55-02	01	2023-10-28_23-55-02	33	X	1109.75	680.25	1120.0	655.0
bumblebox-01_2023-10-28_23-55-02	01	2023-10-28_23-55-02	33	X	2785.75	635.0	2799.5	611.5
bumblebox-01_2023-10-28_23-55-02	01	2023-10-28_23-55-02	33	X	2535.5	580.5	2543.5	580.0
bumblebox-01_2023-10-28_23-55-02	01	2023-10-28_23-55-02	33	X	2996.75	284.25	3005.5	299.0
bumblebox-01_2023-10-28_23-55-02	01	2023-10-28_23-55-02	33	X	3064.5	2796.5	3105.0	2797.5
bumblebox-01_2023-10-28_23-55-02	01	2023-10-28_23-55-02	33	X	2930.75	2515.75	2964.5	2516.5
bumblebox-01_2023-10-28_23-55-02	01	2023-10-28_23-55-02	33	X	1050.0	2508.0	1071.0	2508.0
bumblebox-01_2023-10-28_23-55-02	01	2023-10-28_23-55-02	33	X	1602.0	1881.75	1599.5	1873.0
bumblebox-01_2023-10-28_23-55-02	01	2023-10-28_23-55-02	33	X	3019.5	1640.75	3038.0	1641.0
bumblebox-01_2023-10-28_23-55-02	01	2023-10-28_23-55-02	33	X	1146.75	1493.75	1195.5	1494.0
bumblebox-01_2023-10-28_23-55-02	01	2023-10-28_23-55-02	33	X	3176.75	1376.5	3170.5	1359.0
bumblebox-01_2023-10-28_23-55-02	01	2023-10-28_23-55-02	33	X	3007.25	974.25	3006.0	961.5
bumblebox-01_2023-10-28_23-55-02	01	2023-10-28_23-55-02	33	X	2133.5	195.25	2153.0	195.5
bumblebox-01_2023-10-28_23-55-02	01	2023-10-28_23-55-02	34	X	1147.75	2487.5	1162.5	2464.5
bumblebox-01_2023-10-28_23-55-02	01	2023-10-28_23-55-02	34	X	2007.25	1906.5	2012.5	1876.5
bumblebox-01_2023-10-28_23-55-02	01	2023-10-28_23-55-02	34	X	1149.0	2486.25	1169.5	2469.0
bumblebox-01_2023-10-28_23-55-02	01	2023-10-28_23-55-02	34	X	3018.75	1640.75	3015.5	1625.0
bumblebox-01_2023-10-28_23-55-02	01	2023-10-28_23-55-02	34	X	3204.0	1379.25	3228.5	1379.5
bumblebox-01_2023-10-28_23-55-02	01	2023-10-28_23-55-02	34	X	735.0	1156.25	770.0	1157.5
bumblebox-01_2023-10-28_23-55-02	01	2023-10-28_23-55-02	34	X	2069.75	1071.75	2064.5	1050.5
bumblebox-01_2023-10-28_23-55-02	01	2023-10-28_23-55-02	34	X	3007.0	974.25	3006.5	960.5
bumblebox-01_2023-10-28_23-55-02	01	2023-10-28_23-55-02	34	X	1107.75	680.25	1122.0	658.0
bumblebox-01_2023-10-28_23-55-02	01	2023-10-28_23-55-02	34	X	2784.5	634.75	2808.0	621.5
bumblebox-01_2023-10-28_23-55-02	01	2023-10-28_23-55-02	34	X	2535.5	579.75	2543.5	579.0
bumblebox-01_2023-10-28_23-55-02	01	2023-10-28_23-55-02	34	X	2132.0	194.25	2151.5	196.5
bumblebox-01_2023-10-28_23-55-02	01	2023-10-28_23-55-02	34	X	3064.5	2797.5	3104.5	2797.0
bumblebox-01_2023-10-28_23-55-02	01	2023-10-28_23-55-02	34	X	3089.5	2739.0	3155.0	2738.0
bumblebox-01_2023-10-28_23-55-02	01	2023-10-28_23-55-02	34	X	1195.0	2618.75	1195.5	2628.0
bumblebox-01_2023-10-28_23-55-02	01	2023-10-28_23-55-02	34	X	1049.0	2509.0	1071.5	2507.5
bumblebox-01_2023-10-28_23-55-02	01	2023-10-28_23-55-02	34	X	2940.75	2457.5	2966.0	2456.5
bumblebox-01_2023-10-28_23-55-02	01	2023-10-28_23-55-02	34	X	2260.0	1670.75	2310.5	1659.0
bumblebox-01_2023-10-28_23-55-02	01	2023-10-28_23-55-02	34	X	1146.25	1492.0	1195.0	1492.0
bumblebox-01_2023-10-28_23-55-02	01	2023-10-28_23-55-02	34	X	3201.5	1437.5	3231.5	1438.0
bumblebox-01_2023-10-28_23-55-02	01	2023-10-28_23-55-02	34	X	854.0	1150.75	934.0	1149.5
bumblebox-01_2023-10-28_23-55-02	01	2023-10-28_23-55-02	34	X	3173.5	1088.0	3184.0	1102.0
bumblebox-01_2023-10-28_23-55-02	01	2023-10-28_23-55-02	34	X	2996.25	285.25	2987.5	270.5
bumblebox-01_2023-10-28_23-55-02	01	2023-10-28_23-55-02	34	X	2149.25	136.0	2183.0	137.0
bumblebox-01_2023-10-28_23-55-02	01	2023-10-28_23-55-02	34	X	3412.0	131.75	3411.5	121.5
bumblebox-01_2023-10-28_23-55-02	01	2023-10-28_23-55-02	34	X	2830.0	2450.0	2848.0	2429.5
bumblebox-01_2023-10-28_23-55-02	01	2023-10-28_23-55-02	35	X	1150.5	2487.5	1172.0	2468.5
bumblebox-01_2023-10-28_23-55-02	01	2023-10-28_23-55-02	35	X	1698.5	1671.5	1692.5	1663.0
bumblebox-01_2023-10-28_23-55-02	01	2023-10-28_23-55-02	35	X	2086.5	1071.75	2079.0	1052.0
bumblebox-01_2023-10-28_23-55-02	01	2023-10-28_23-55-02	35	X	2785.25	636.25	2798.0	611.0
bumblebox-01_2023-10-28_23-55-02	01	2023-10-28_23-55-02	35	X	1502.5	2839.5	1514.0	2813.0
bumblebox-01_2023-10-28_23-55-02	01	2023-10-28_23-55-02	35	X	3064.25	2797.25	3104.5	2797.5
bumblebox-01_2023-10-28_23-55-02	01	2023-10-28_23-55-02	35	X	1149.0	2486.75	1174.5	2475.0
bumblebox-01_2023-10-28_23-55-02	01	2023-10-28_23-55-02	35	X	2831.5	2449.75	2846.0	2426.5
bumblebox-01_2023-10-28_23-55-02	01	2023-10-28_23-55-02	35	X	3019.0	1640.25	3039.0	1640.5
bumblebox-01_2023-10-28_23-55-02	01	2023-10-28_23-55-02	35	X	2240.5	1646.75	2292.5	1646.0
bumblebox-01_2023-10-28_23-55-02	01	2023-10-28_23-55-02	35	X	3207.0	1375.0	3203.0	1357.5
bumblebox-01_2023-10-28_23-55-02	01	2023-10-28_23-55-02	35	X	3199.5	1319.25	3216.5	1319.0
bumblebox-01_2023-10-28_23-55-02	01	2023-10-28_23-55-02	35	X	3199.0	1322.0	3229.0	1319.0
bumblebox-01_2023-10-28_23-55-02	01	2023-10-28_23-55-02	35	X	1106.75	681.0	1124.5	666.0
bumblebox-01_2023-10-28_23-55-02	01	2023-10-28_23-55-02	35	X	1107.5	679.0	1117.5	653.0
bumblebox-01_2023-10-28_23-55-02	01	2023-10-28_23-55-02	35	X	2535.25	579.25	2543.0	579.0
bumblebox-01_2023-10-28_23-55-02	01	2023-10-28_23-55-02	35	X	2996.5	285.25	2988.5	270.0
bumblebox-01_2023-10-28_23-55-02	01	2023-10-28_23-55-02	35	X	1861.75	2847.25	1906.5	2819.0
bumblebox-01_2023-10-28_23-55-02	01	2023-10-28_23-55-02	35	X	1049.75	2508.5	1071.5	2508.0
bumblebox-01_2023-10-28_23-55-02	01	2023-10-28_23-55-02	35	X	2941.0	2458.0	2966.0	2457.0
bumblebox-01_2023-10-28_23-55-02	01	2023-10-28_23-55-02	35	X	2262.25	1529.0	2273.0	1530.0
bumblebox-01_2023-10-28_23-55-02	01	2023-10-28_23-55-02	35	X	1146.25	1493.5	1195.0	1494.0
bumblebox-01_2023-10-28_23-55-02	01	2023-10-28_23-55-02	35	X	3171.75	1089.25	3182.5	1103.0
bumblebox-01_2023-10-28_23-55-02	01	2023-10-28_23-55-02	35	X	3006.75	975.0	3006.5	961.5
bumblebox-01_2023-10-28_23-55-02	01	2023-10-28_23-55-02	35	X	2902.75	862.75	2924.0	862.5
bumblebox-01_2023-10-28_23-55-02	01	2023-10-28_23-55-02	35	X	2428.25	606.5	2421.5	593.0
bumblebox-01_2023-10-28_23-55-02	01	2023-10-28_23-55-02	35	X	2132.75	194.0	2152.0	194.5
bumblebox-01_2023-10-28_23-55-02	01	2023-10-28_23-55-02	36	X	1666.75	2710.75	1641.0	2710.0
bumblebox-01_2023-10-28_23-55-02	01	2023-10-28_23-55-02	36	X	1149.5	2488.75	1165.5	2466.0
bumblebox-01_2023-10-28_23-55-02	01	2023-10-28_23-55-02	36	X	2832.5	2448.5	2844.5	2423.5
bumblebox-01_2023-10-28_23-55-02	01	2023-10-28_23-55-02	36	X	2006.25	1910.25	2007.5	1883.0
bumblebox-01_2023-10-28_23-55-02	01	2023-10-28_23-55-02	36	X	2073.25	1074.0	2068.0	1053.0
bumblebox-01_2023-10-28_23-55-02	01	2023-10-28_23-55-02	36	X	2784.75	636.75	2801.5	612.5
bumblebox-01_2023-10-28_23-55-02	01	2023-10-28_23-55-02	36	X	2941.75	2396.5	2949.5	2405.5
bumblebox-01_2023-10-28_23-55-02	01	2023-10-28_23-55-02	36	X	2944.0	2341.25	2964.0	2339.5
bumblebox-01_2023-10-28_23-55-02	01	2023-10-28_23-55-02	36	X	3221.5	2329.25	3216.0	2319.5
bumblebox-01_2023-10-28_23-55-02	01	2023-10-28_23-55-02	36	X	2203.5	1629.0	2225.0	1578.0
bumblebox-01_2023-10-28_23-55-02	01	2023-10-28_23-55-02	36	X	3200.0	1320.5	3195.5	1308.5
bumblebox-01_2023-10-28_23-55-02	01	2023-10-28_23-55-02	36	X	3172.0	1088.25	3182.5	1102.0
bumblebox-01_2023-10-28_23-55-02	01	2023-10-28_23-55-02	36	X	906.0	1028.5	930.5	1030.0
bumblebox-01_2023-10-28_23-55-02	01	2023-10-28_23-55-02	36	X	1108.25	679.5	1123.0	658.5
bumblebox-01_2023-10-28_23-55-02	01	2023-10-28_23-55-02	36	X	2996.5	285.0	2988.0	270.0
bumblebox-01_2023-10-28_23-55-02	01	2023-10-28_23-55-02	36	X	3062.75	2798.0	3102.5	2797.0
bumblebox-01_2023-10-28_23-55-02	01	2023-10-28_23-55-02	36	X	2931.5	2515.25	2966.0	2515.0
bumblebox-01_2023-10-28_23-55-02	01	2023-10-28_23-55-02	36	X	1050.25	2509.0	1071.5	2508.5
bumblebox-01_2023-10-28_23-55-02	01	2023-10-28_23-55-02	36	X	2940.5	2457.25	2965.5	2456.5
bumblebox-01_2023-10-28_23-55-02	01	2023-10-28_23-55-02	36	X	2899.0	2341.75	2918.5	2342.0
bumblebox-01_2023-10-28_23-55-02	01	2023-10-28_23-55-02	36	X	1148.0	1491.75	1198.5	1490.5
bumblebox-01_2023-10-28_23-55-02	01	2023-10-28_23-55-02	36	X	3207.0	1377.0	3204.5	1360.0
bumblebox-01_2023-10-28_23-55-02	01	2023-10-28_23-55-02	36	X	3006.75	975.0	3006.0	961.5
bumblebox-01_2023-10-28_23-55-02	01	2023-10-28_23-55-02	36	X	2896.75	573.0	2917.0	572.0
bumblebox-01_2023-10-28_23-55-02	01	2023-10-28_23-55-02	36	X	2534.25	580.75	2541.5	581.0
bumblebox-01_2023-10-28_23-55-02	01	2023-10-28_23-55-02	36	X	2133.0	194.0	2152.5	195.5
bumblebox-01_2023-10-28_23-55-02	01	2023-10-28_23-55-02	36	X	2147.25	136.5	2182.0	137.0
bumblebox-01_2023-10-28_23-55-02	01	2023-10-28_23-55-02	36	X	587.5	64.25	601.0	63.5
bumblebox-01_2023-10-28_23-55-02	01	2023-10-28_23-55-02	37	X	1147.5	2487.25	1160.0	2463.5
bumblebox-01_2023-10-28_23-55-02	01	2023-10-28_23-55-02	37	X	2055.5	1067.0	2054.5	1048.0
bumblebox-01_2023-10-28_23-55-02	01	2023-10-28_23-55-02	37	X	2789.25	633.0	2800.0	612.0
bumblebox-01_2023-10-28_23-55-02	01	2023-10-28_23-55-02	37	X	3057.0	2797.25	3087.0	2798.0
bumblebox-01_2023-10-28_23-55-02	01	2023-10-28_23-55-02	37	X	3064.25	2797.75	3103.5	2797.5
bumblebox-01_2023-10-28_23-55-02	01	2023-10-28_23-55-02	37	X	1049.75	2508.75	1072.0	2507.5
bumblebox-01_2023-10-28_23-55-02	01	2023-10-28_23-55-02	37	X	2944.75	2398.25	2953.5	2413.5
bumblebox-01_2023-10-28_23-55-02	01	2023-10-28_23-55-02	37	X	3019.0	1640.5	3016.5	1625.0
bumblebox-01_2023-10-28_23-55-02	01	2023-10-28_23-55-02	37	X	3211.5	1378.5	3231.5	1378.5
bumblebox-01_2023-10-28_23-55-02	01	2023-10-28_23-55-02	37	X	1106.5	681.75	1114.0	655.5
bumblebox-01_2023-10-28_23-55-02	01	2023-10-28_23-55-02	37	X	2785.5	636.25	2806.0	618.0
bumblebox-01_2023-10-28_23-55-02	01	2023-10-28_23-55-02	37	X	2534.25	579.5	2542.5	580.0
bumblebox-01_2023-10-28_23-55-02	01	2023-10-28_23-55-02	37	X	2132.0	195.0	2152.0	196.5
bumblebox-01_2023-10-28_23-55-02	01	2023-10-28_23-55-02	37	X	3091.25	2739.0	3158.0	2737.0
bumblebox-01_2023-10-28_23-55-02	01	2023-10-28_23-55-02	37	X	2941.25	2456.5	2967.0	2455.5
bumblebox-01_2023-10-28_23-55-02	01	2023-10-28_23-55-02	37	X	2831.5	2451.5	2848.0	2429.0
bumblebox-01_2023-10-28_23-55-02	01	2023-10-28_23-55-02	37	X	1669.5	1518.0	1677.0	1511.5
bumblebox-01_2023-10-28_23-55-02	01	2023-10-28_23-55-02	37	X	1145.75	1493.75	1193.5	1494.5
bumblebox-01_2023-10-28_23-55-02	01	2023-10-28_23-55-02	37	X	3173.25	1088.75	3183.0	1103.0
bumblebox-01_2023-10-28_23-55-02	01	2023-10-28_23-55-02	37	X	3007.75	976.5	3006.0	961.5
bumblebox-01_2023-10-28_23-55-02	01	2023-10-28_23-55-02	37	X	2997.75	285.0	3006.0	300.5
bumblebox-01_2023-10-28_23-55-02	01	2023-10-28_23-55-02	38	X	1148.5	2484.5	1169.5	2467.0
bumblebox-01_2023-10-28_23-55-02	01	2023-10-28_23-55-02	38	X	1827.5	1306.75	1899.5	1302.5
bumblebox-01_2023-10-28_23-55-02	01	2023-10-28_23-55-02	38	X	2060.0	1068.75	2057.5	1048.5
bumblebox-01_2023-10-28_23-55-02	01	2023-10-28_23-55-02	38	X	2785.0	634.75	2801.0	612.0
bumblebox-01_2023-10-28_23-55-02	01	2023-10-28_23-55-02	38	X	2534.75	579.5	2545.5	579.0
bumblebox-01_2023-10-28_23-55-02	01	2023-10-28_23-55-02	38	X	1211.25	2676.0	1208.0	2666.0
bumblebox-01_2023-10-28_23-55-02	01	2023-10-28_23-55-02	38	X	3019.25	1641.25	3016.5	1625.5
bumblebox-01_2023-10-28_23-55-02	01	2023-10-28_23-55-02	38	X	1148.0	1492.75	1199.0	1492.0
bumblebox-01_2023-10-28_23-55-02	01	2023-10-28_23-55-02	38	X	2767.0	1452.5	2766.5	1441.5
bumblebox-01_2023-10-28_23-55-02	01	2023-10-28_23-55-02	38	X	3211.5	1378.0	3230.0	1378.0
bumblebox-01_2023-10-28_23-55-02	01	2023-10-28_23-55-02	38	X	3007.75	975.0	3006.0	962.5
bumblebox-01_2023-10-28_23-55-02	01	2023-10-28_23-55-02	38	X	2997.5	285.75	2989.5	271.0
bumblebox-01_2023-10-28_23-55-02	01	2023-10-28_23-55-02	38	X	3064.75	2797.5	3105.0	2796.5
bumblebox-01_2023-10-28_23-55-02	01	2023-10-28_23-55-02	38	X	3090.25	2738.75	3157.5	2736.5
bumblebox-01_2023-10-28_23-55-02	01	2023-10-28_23-55-02	38	X	1050.5	2508.25	1072.0	2508.0
bumblebox-01_2023-10-28_23-55-02	01	2023-10-28_23-55-02	38	X	2942.75	2457.25	2967.5	2456.5
bumblebox-01_2023-10-28_23-55-02	01	2023-10-28_23-55-02	38	X	1798.0	2398.0	1792.5	2384.0
bumblebox-01_2023-10-28_23-55-02	01	2023-10-28_23-55-02	38	X	2945.25	2342.5	2966.0	2343.0
bumblebox-01_2023-10-28_23-55-02	01	2023-10-28_23-55-02	38	X	2163.0	1672.25	2223.5	1670.0
bumblebox-01_2023-10-28_23-55-02	01	2023-10-28_23-55-02	38	X	3010.75	1207.5	3035.0	1206.5
bumblebox-01_2023-10-28_23-55-02	01	2023-10-28_23-55-02	38	X	3173.0	1088.5	3183.5	1103.0
bumblebox-01_2023-10-28_23-55-02	01	2023-10-28_23-55-02	38	X	2896.25	571.75	2916.0	572.0
bumblebox-01_2023-10-28_23-55-02	01	2023-10-28_23-55-02	38	X	2134.75	194.25	2152.0	196.5
bumblebox-01_2023-10-28_23-55-02	01	2023-10-28_23-55-02	38	X	591.0	65.5	603.5	65.5
bumblebox-01_2023-10-28_23-55-02	01	2023-10-28_23-55-02	39	X	1149.25	2487.0	1168.5	2466.5
bumblebox-01_2023-10-28_23-55-02	01	2023-10-28_23-55-02	39	X	2064.0	1055.25	2056.0	1038.0
bumblebox-01_2023-10-28_23-55-02	01	2023-10-28_23-55-02	39	X	2786.5	633.5	2799.5	608.5
bumblebox-01_2023-10-28_23-55-02	01	2023-10-28_23-55-02	39	X	2533.75	579.75	2544.5	580.0
bumblebox-01_2023-10-28_23-55-02	01	2023-10-28_23-55-02	39	X	1050.5	2508.5	1072.0	2508.5
bumblebox-01_2023-10-28_23-55-02	01	2023-10-28_23-55-02	39	X	2831.0	2449.25	2847.5	2428.0
bumblebox-01_2023-10-28_23-55-02	01	2023-10-28_23-55-02	39	X	3019.0	1640.75	3037.5	1640.0
bumblebox-01_2023-10-28_23-55-02	01	2023-10-28_23-55-02	39	X	2219.5	1679.5	2246.5	1639.5
bumblebox-01_2023-10-28_23-55-02	01	2023-10-28_23-55-02	39	X	1583.25	1533.75	1579.5	1527.0
bumblebox-01_2023-10-28_23-55-02	01	2023-10-28_23-55-02	39	X	3212.25	1378.5	3230.5	1378.5
bumblebox-01_2023-10-28_23-55-02	01	2023-10-28_23-55-02	39	X	3197.5	1319.5	3202.5	1335.5
bumblebox-01_2023-10-28_23-55-02	01	2023-10-28_23-55-02	39	X	1793.25	1222.5	1782.0	1212.0
bumblebox-01_2023-10-28_23-55-02	01	2023-10-28_23-55-02	39	X	3008.5	976.5	3035.0	976.5
bumblebox-01_2023-10-28_23-55-02	01	2023-10-28_23-55-02	39	X	3004.5	744.5	3001.5	729.5
bumblebox-01_2023-10-28_23-55-02	01	2023-10-28_23-55-02	39	X	2133.0	195.75	2152.5	196.0
bumblebox-01_2023-10-28_23-55-02	01	2023-10-28_23-55-02	39	X	3063.75	2796.0	3103.5	2797.0
bumblebox-01_2023-10-28_23-55-02	01	2023-10-28_23-55-02	39	X	2940.25	2457.25	2964.5	2456.0
bumblebox-01_2023-10-28_23-55-02	01	2023-10-28_23-55-02	39	X	2301.75	1783.0	2313.5	1788.0
bumblebox-01_2023-10-28_23-55-02	01	2023-10-28_23-55-02	39	X	3172.5	1087.75	3183.0	1101.5
bumblebox-01_2023-10-28_23-55-02	01	2023-10-28_23-55-02	39	X	1107.75	680.5	1114.0	654.5
bumblebox-01_2023-10-28_23-55-02	01	2023-10-28_23-55-02	39	X	2895.25	573.0	2915.5	571.0
bumblebox-01_2023-10-28_23-55-02	01	2023-10-28_23-55-02	39	X	839.5	515.75	923.5	513.5
bumblebox-01_2023-10-28_23-55-02	01	2023-10-28_23-55-02	39	X	2996.0	285.5	2986.5	271.0
bumblebox-01_2023-10-28_23-55-02	01	2023-10-28_23-55-02	39	X	2149.75	136.0	2183.5	136.5
bumblebox-01_2023-10-28_23-55-02	01	2023-10-28_23-55-02	40	X	1898.25	2858.25	1901.5	2826.5
bumblebox-01_2023-10-28_23-55-02	01	2023-10-28_23-55-02	40	X	1148.25	2489.5	1158.0	2467.0
bumblebox-01_2023-10-28_23-55-02	01	2023-10-28_23-55-02	40	X	2831.25	2448.0	2853.0	2431.0
bumblebox-01_2023-10-28_23-55-02	01	2023-10-28_23-55-02	40	X	1928.25	1823.0	1931.0	1797.0
bumblebox-01_2023-10-28_23-55-02	01	2023-10-28_23-55-02	40	X	2787.0	635.25	2803.5	611.5
bumblebox-01_2023-10-28_23-55-02	01	2023-10-28_23-55-02	40	X	3063.75	2798.25	3103.0	2798.0
bumblebox-01_2023-10-28_23-55-02	01	2023-10-28_23-55-02	40	X	2831.25	2450.75	2846.0	2428.0
bumblebox-01_2023-10-28_23-55-02	01	2023-10-28_23-55-02	40	X	3019.25	1640.5	3039.0	1641.0
bumblebox-01_2023-10-28_23-55-02	01	2023-10-28_23-55-02	40	X	3202.0	1319.0	3207.5	1334.5
bumblebox-01_2023-10-28_23-55-02	01	2023-10-28_23-55-02	40	X	3172.5	1088.75	3183.5	1102.5
bumblebox-01_2023-10-28_23-55-02	01	2023-10-28_23-55-02	40	X	3006.75	974.25	3032.0	972.0
bumblebox-01_2023-10-28_23-55-02	01	2023-10-28_23-55-02	40	X	1050.0	2508.5	1072.5	2508.5
bumblebox-01_2023-10-28_23-55-02	01	2023-10-28_23-55-02	40	X	896.25	1034.5	901.5	1047.0
bumblebox-01_2023-10-28_23-55-02	01	2023-10-28_23-55-02	40	X	1103.75	680.0	1117.0	679.0
bumblebox-01_2023-10-28_23-55-02	01	2023-10-28_23-55-02	40	X	1105.0	680.0	1119.0	661.5
bumblebox-01_2023-10-28_23-55-02	01	2023-10-28_23-55-02	40	X	1107.5	682.75	1117.5	658.5
bumblebox-01_2023-10-28_23-55-02	01	2023-10-28_23-55-02	40	X	2999.5	286.0	2993.0	271.5
bumblebox-01_2023-10-28_23-55-02	01	2023-10-28_23-55-02	41	X	1148.25	2489.5	1161.5	2469.5
bumblebox-01_2023-10-28_23-55-02	01	2023-10-28_23-55-02	41	X	2036.75	1055.25	2035.5	1041.0
bumblebox-01_2023-10-28_23-55-02	01	2023-10-28_23-55-02	41	X	2786.0	634.75	2799.5	610.0
bumblebox-01_2023-10-28_23-55-02	01	2023-10-28_23-55-02	41	X	1147.75	2486.25	1174.0	2474.0
bumblebox-01_2023-10-28_23-55-02	01	2023-10-28_23-55-02	41	X	2831.5	2450.0	2845.5	2425.5
bumblebox-01_2023-10-28_23-55-02	01	2023-10-28_23-55-02	41	X	3019.25	1640.75	3038.5	1641.5
bumblebox-01_2023-10-28_23-55-02	01	2023-10-28_23-55-02	41	X	2273.5	1590.5	2271.0	1584.5
bumblebox-01_2023-10-28_23-55-02	01	2023-10-28_23-55-02	41	X	3197.75	1495.0	3231.5	1494.5
bumblebox-01_2023-10-28_23-55-02	01	2023-10-28_23-55-02	41	X	1107.5	683.0	1123.5	661.5
bumblebox-01_2023-10-28_23-55-02	01	2023-10-28_23-55-02	41	X	2227.25	504.0	2243.5	460.0
bumblebox-01_2023-10-28_23-55-02	01	2023-10-28_23-55-02	41	X	3064.5	2797.0	3104.5	2796.5
bumblebox-01_2023-10-28_23-55-02	01	2023-10-28_23-55-02	41	X	2932.25	2515.5	2967.5	2515.0
bumblebox-01_2023-10-28_23-55-02	01	2023-10-28_23-55-02	41	X	1050.25	2508.5	1072.0	2508.0
bumblebox-01_2023-10-28_23-55-02	01	2023-10-28_23-55-02	41	X	1148.25	1492.25	1199.0	1492.0
bumblebox-01_2023-10-28_23-55-02	01	2023-10-28_23-55-02	41	X	3172.75	1088.0	3183.0	1102.0
bumblebox-01_2023-10-28_23-55-02	01	2023-10-28_23-55-02	41	X	3007.0	974.0	3006.5	960.0
bumblebox-01_2023-10-28_23-55-02	01	2023-10-28_23-55-02	41	X	2996.75	285.5	2988.5	270.5
bumblebox-01_2023-10-28_23-55-02	01	2023-10-28_23-55-02	41	X	2133.25	194.25	2152.0	195.0
bumblebox-01_2023-10-28_23-55-02	01	2023-10-28_23-55-02	41	X	2148.0	135.75	2182.5	136.0
bumblebox-01_2023-10-28_23-55-02	01	2023-10-28_23-55-02	41	X	587.75	65.25	602.5	64.5
bumblebox-01_2023-10-28_23-55-02	01	2023-10-28_23-55-02	42	X	2785.25	634.75	2800.5	612.0
bumblebox-01_2023-10-28_23-55-02	01	2023-10-28_23-55-02	42	X	1903.0	2847.25	1907.0	2817.0
bumblebox-01_2023-10-28_23-55-02	01	2023-10-28_23-55-02	42	X	2483.75	2674.0	2496.5	2675.5
bumblebox-01_2023-10-28_23-55-02	01	2023-10-28_23-55-02	42	X	1148.75	2490.75	1165.0	2466.0
bumblebox-01_2023-10-28_23-55-02	01	2023-10-28_23-55-02	42	X	2831.75	2448.75	2848.0	2426.0
bumblebox-01_2023-10-28_23-55-02	01	2023-10-28_23-55-02	42	X	3019.75	1640.75	3039.0	1641.0
bumblebox-01_2023-10-28_23-55-02	01	2023-10-28_23-55-02	42	X	3205.0	1319.0	3201.5	1303.5
bumblebox-01_2023-10-28_23-55-02	01	2023-10-28_23-55-02	42	X	3008.0	976.25	3034.5	975.5
bumblebox-01_2023-10-28_23-55-02	01	2023-10-28_23-55-02	42	X	2538.75	578.75	2546.5	578.0
bumblebox-01_2023-10-28_23-55-02	01	2023-10-28_23-55-02	42	X	3064.25	2797.25	3103.5	2797.5
bumblebox-01_2023-10-28_23-55-02	01	2023-10-28_23-55-02	42	X	3088.75	2739.0	3156.5	2737.5
bumblebox-01_2023-10-28_23-55-02	01	2023-10-28_23-55-02	42	X	1050.5	2509.25	1048.5	2493.0
bumblebox-01_2023-10-28_23-55-02	01	2023-10-28_23-55-02	42	X	2941.0	2457.0	2966.0	2456.0
bumblebox-01_2023-10-28_23-55-02	01	2023-10-28_23-55-02	42	X	2277.5	1586.75	2276.5	1582.0
bumblebox-01_2023-10-28_23-55-02	01	2023-10-28_23-55-02	42	X	3173.25	1087.75	3183.5	1101.5
bumblebox-01_2023-10-28_23-55-02	01	2023-10-28_23-55-02	42	X	897.25	1034.25	903.0	1046.5
bumblebox-01_2023-10-28_23-55-02	01	2023-10-28_23-55-02	42	X	1107.25	681.5	1124.0	660.5
bumblebox-01_2023-10-28_23-55-02	01	2023-10-28_23-55-02	42	X	2896.0	573.25	2915.5	572.5
bumblebox-01_2023-10-28_23-55-02	01	2023-10-28_23-55-02	42	X	2996.25	285.75	2987.5	271.0
bumblebox-01_2023-10-28_23-55-02	01	2023-10-28_23-55-02	42	X	2132.75	194.75	2152.5	196.0
bumblebox-01_2023-10-28_23-55-02	01	2023-10-28_23-55-02	42	X	588.5	66.5	602.5	65.5
bumblebox-01_2023-10-28_23-55-02	01	2023-10-28_23-55-02	43	X	1148.25	2485.75	1164.0	2463.5
bumblebox-01_2023-10-28_23-55-02	01	2023-10-28_23-55-02	43	X	2785.5	634.5	2802.0	610.5
bumblebox-01_2023-10-28_23-55-02	01	2023-10-28_23-55-02	43	X	2829.5	2449.5	2851.0	2433.0
bumblebox-01_2023-10-28_23-55-02	01	2023-10-28_23-55-02	43	X	3019.25	1640.75	3038.0	1641.5
bumblebox-01_2023-10-28_23-55-02	01	2023-10-28_23-55-02	43	X	3093.5	1249.0	3064.0	1244.0
bumblebox-01_2023-10-28_23-55-02	01	2023-10-28_23-55-02	43	X	3007.5	973.75	3006.5	960.0
bumblebox-01_2023-10-28_23-55-02	01	2023-10-28_23-55-02	43	X	1107.5	680.0	1128.0	665.5
bumblebox-01_2023-10-28_23-55-02	01	2023-10-28_23-55-02	43	X	1109.5	680.75	1120.0	657.0
bumblebox-01_2023-10-28_23-55-02	01	2023-10-28_23-55-02	43	X	2538.5	579.25	2546.0	579.0
bumblebox-01_2023-10-28_23-55-02	01	2023-10-28_23-55-02	43	X	2997.5	284.0	2988.5	269.0
bumblebox-01_2023-10-28_23-55-02	01	2023-10-28_23-55-02	43	X	3064.5	2797.0	3105.0	2795.5
bumblebox-01_2023-10-28_23-55-02	01	2023-10-28_23-55-02	43	X	3091.5	2738.0	3158.5	2736.0
bumblebox-01_2023-10-28_23-55-02	01	2023-10-28_23-55-02	43	X	1050.0	2508.25	1071.5	2508.0
bumblebox-01_2023-10-28_23-55-02	01	2023-10-28_23-55-02	43	X	2941.25	2457.25	2966.0	2456.0
bumblebox-01_2023-10-28_23-55-02	01	2023-10-28_23-55-02	43	X	1147.5	1492.25	1198.0	1492.5
bumblebox-01_2023-10-28_23-55-02	01	2023-10-28_23-55-02	43	X	735.25	1157.0	770.5	1159.0
bumblebox-01_2023-10-28_23-55-02	01	2023-10-28_23-55-02	43	X	3173.25	1088.75	3183.5	1102.5
bumblebox-01_2023-10-28_23-55-02	01	2023-10-28_23-55-02	43	X	3103.75	987.75	3122.5	1001.5
bumblebox-01_2023-10-28_23-55-02	01	2023-10-28_23-55-02	43	X	2878.75	629.25	2882.0	615.0
bumblebox-01_2023-10-28_23-55-02	01	2023-10-28_23-55-02	43	X	2133.5	194.25	2152.5	195.5
bumblebox-01_2023-10-28_23-55-02	01	2023-10-28_23-55-02	43	X	589.25	65.0	600.5	65.0
bumblebox-01_2023-10-28_23-55-02	01	2023-10-28_23-55-02	44	X	1147.25	2489.25	1161.0	2468.0
bumblebox-01_2023-10-28_23-55-02	01	2023-10-28_23-55-02	44	X	1147.75	2488.25	1174.5	2484.0
bumblebox-01_2023-10-28_23-55-02	01	2023-10-28_23-55-02	44	X	2784.75	633.75	2800.0	608.5
bumblebox-01_2023-10-28_23-55-02	01	2023-10-28_23-55-02	44	X	2787.25	632.5	2794.0	607.0
bumblebox-01_2023-10-28_23-55-02	01	2023-10-28_23-55-02	44	X	1478.5	2990.5	1502.5	2990.0
bumblebox-01_2023-10-28_23-55-02	01	2023-10-28_23-55-02	44	X	1050.25	2508.5	1072.5	2509.0
bumblebox-01_2023-10-28_23-55-02	01	2023-10-28_23-55-02	44	X	2831.0	2449.25	2852.0	2431.0
bumblebox-01_2023-10-28_23-55-02	01	2023-10-28_23-55-02	44	X	1829.75	1294.25	1903.0	1305.0
bumblebox-01_2023-10-28_23-55-02	01	2023-10-28_23-55-02	44	X	3010.5	1207.0	3035.0	1205.5
bumblebox-01_2023-10-28_23-55-02	01	2023-10-28_23-55-02	44	X	3007.25	974.5	3006.5	960.5
bumblebox-01_2023-10-28_23-55-02	01	2023-10-28_23-55-02	44	X	1108.5	683.0	1122.5	660.5
bumblebox-01_2023-10-28_23-55-02	01	2023-10-28_23-55-02	44	X	2996.5	285.75	2988.5	270.5
bumblebox-01_2023-10-28_23-55-02	01	2023-10-28_23-55-02	44	X	3065.25	2797.25	3106.0	2796.0
bumblebox-01_2023-10-28_23-55-02	01	2023-10-28_23-55-02	44	X	3089.5	2738.75	3156.0	2736.5
bumblebox-01_2023-10-28_23-55-02	01	2023-10-28_23-55-02	44	X	2941.5	2457.75	2967.0	2457.0
bumblebox-01_2023-10-28_23-55-02	01	2023-10-28_23-55-02	44	X	1148.25	1492.0	1199.5	1491.5
bumblebox-01_2023-10-28_23-55-02	01	2023-10-28_23-55-02	44	X	3173.0	1087.75	3183.0	1101.5
bumblebox-01_2023-10-28_23-55-02	01	2023-10-28_23-55-02	44	X	2896.5	573.5	2917.0	574.0
bumblebox-01_2023-10-28_23-55-02	01	2023-10-28_23-55-02	44	X	2133.0	194.0	2152.5	194.5
bumblebox-01_2023-10-28_23-55-02	01	2023-10-28_23-55-02	44	X	589.5	65.5	602.0	65.0
bumblebox-01_2023-10-28_23-55-02	01	2023-10-28_23-55-02	45	X	1148.25	2487.0	1155.5	2460.0
bumblebox-01_2023-10-28_23-55-02	01	2023-10-28_23-55-02	45	X	2785.0	634.0	2802.0	613.5
bumblebox-01_2023-10-28_23-55-02	01	2023-10-28_23-55-02	45	X	2785.5	632.25	2789.5	607.0
bumblebox-01_2023-10-28_23-55-02	01	2023-10-28_23-55-02	45	X	1149.0	2487.25	1165.0	2463.0
bumblebox-01_2023-10-28_23-55-02	01	2023-10-28_23-55-02	45	X	1059.5	2450.75	1072.5	2449.5
bumblebox-01_2023-10-28_23-55-02	01	2023-10-28_23-55-02	45	X	2829.75	2448.5	2846.5	2426.0
bumblebox-01_2023-10-28_23-55-02	01	2023-10-28_23-55-02	45	X	2897.25	2342.5	2915.5	2342.5
bumblebox-01_2023-10-28_23-55-02	01	2023-10-28_23-55-02	45	X	2944.5	2340.25	2964.0	2339.0
bumblebox-01_2023-10-28_23-55-02	01	2023-10-28_23-55-02	45	X	3019.0	1640.5	3016.0	1625.0
bumblebox-01_2023-10-28_23-55-02	01	2023-10-28_23-55-02	45	X	3173.25	1088.5	3183.5	1103.0
bumblebox-01_2023-10-28_23-55-02	01	2023-10-28_23-55-02	45	X	3007.75	974.25	3032.5	971.5
bumblebox-01_2023-10-28_23-55-02	01	2023-10-28_23-55-02	45	X	1105.75	681.25	1113.5	656.0
bumblebox-01_2023-10-28_23-55-02	01	2023-10-28_23-55-02	45	X	1108.0	683.25	1120.5	660.0
bumblebox-01_2023-10-28_23-55-02	01	2023-10-28_23-55-02	45	X	3065.75	2797.25	3106.5	2797.0
bumblebox-01_2023-10-28_23-55-02	01	2023-10-28_23-55-02	45	X	3089.75	2738.5	3156.0	2738.0
bumblebox-01_2023-10-28_23-55-02	01	2023-10-28_23-55-02	45	X	1050.25	2508.5	1071.5	2508.0
bumblebox-01_2023-10-28_23-55-02	01	2023-10-28_23-55-02	45	X	2940.75	2457.75	2965.0	2457.5
bumblebox-01_2023-10-28_23-55-02	01	2023-10-28_23-55-02	45	X	1912.0	2051.25	1919.5	2063.5
bumblebox-01_2023-10-28_23-55-02	01	2023-10-28_23-55-02	45	X	1146.0	1493.25	1194.5	1493.0
bumblebox-01_2023-10-28_23-55-02	01	2023-10-28_23-55-02	45	X	3010.5	1207.0	3035.0	1206.5
bumblebox-01_2023-10-28_23-55-02	01	2023-10-28_23-55-02	45	X	1102.75	681.25	1105.5	665.0
bumblebox-01_2023-10-28_23-55-02	01	2023-10-28_23-55-02	45	X	2552.5	365.0	2621.5	363.5
bumblebox-01_2023-10-28_23-55-02	01	2023-10-28_23-55-02	45	X	2996.5	284.75	2987.5	270.0
bumblebox-01_2023-10-28_23-55-02	01	2023-10-28_23-55-02	45	X	2132.0	193.75	2153.0	195.0
bumblebox-01_2023-10-28_23-55-02	01	2023-10-28_23-55-02	45	X	587.75	65.75	601.0	64.5
bumblebox-01_2023-10-28_23-55-02	01	2023-10-28_23-55-02	46	X	1147.5	2488.5	1159.5	2468.0
bumblebox-01_2023-10-28_23-55-02	01	2023-10-28_23-55-02	46	X	2786.25	635.0	2801.5	612.5
bumblebox-01_2023-10-28_23-55-02	01	2023-10-28_23-55-02	46	X	2831.5	2450.0	2850.5	2430.5
bumblebox-01_2023-10-28_23-55-02	01	2023-10-28_23-55-02	46	X	2944.25	2398.0	2952.5	2413.0
bumblebox-01_2023-10-28_23-55-02	01	2023-10-28_23-55-02	46	X	3019.0	1640.25	3037.0	1639.0
bumblebox-01_2023-10-28_23-55-02	01	2023-10-28_23-55-02	46	X	3007.5	974.0	3032.5	971.5
bumblebox-01_2023-10-28_23-55-02	01	2023-10-28_23-55-02	46	X	2537.25	579.75	2545.5	578.5
bumblebox-01_2023-10-28_23-55-02	01	2023-10-28_23-55-02	46	X	2997.25	285.75	2988.0	270.5
bumblebox-01_2023-10-28_23-55-02	01	2023-10-28_23-55-02	46	X	3062.75	2796.5	3102.5	2797.0
bumblebox-01_2023-10-28_23-55-02	01	2023-10-28_23-55-02	46	X	1049.75	2509.0	1072.0	2508.5
bumblebox-01_2023-10-28_23-55-02	01	2023-10-28_23-55-02	46	X	2941.0	2457.75	2966.0	2456.5
bumblebox-01_2023-10-28_23-55-02	01	2023-10-28_23-55-02	46	X	2817.5	2170.25	2874.0	2169.5
bumblebox-01_2023-10-28_23-55-02	01	2023-10-28_23-55-02	46	X	1913.0	2050.5	1919.5	2063.0
bumblebox-01_2023-10-28_23-55-02	01	2023-10-28_23-55-02	46	X	3173.0	1088.0	3183.0	1102.5
bumblebox-01_2023-10-28_23-55-02	01	2023-10-28_23-55-02	46	X	1107.75	678.75	1113.5	652.0
bumblebox-01_2023-10-28_23-55-02	01	2023-10-28_23-55-02	46	X	2896.5	573.25	2915.5	573.0
bumblebox-01_2023-10-28_23-55-02	01	2023-10-28_23-55-02	46	X	2133.0	194.0	2152.5	195.5
bumblebox-01_2023-10-28_23-55-02	01	2023-10-28_23-55-02	46	X	589.25	66.75	603.5	64.5
bumblebox-01_2023-10-28_23-55-02	01	2023-10-28_23-55-02	47	X	1149.25	2486.5	1163.5	2462.5
bumblebox-01_2023-10-28_23-55-02	01	2023-10-28_23-55-02	47	X	2184.0	1620.25	2168.0	1601.5
bumblebox-01_2023-10-28_23-55-02	01	2023-10-28_23-55-02	47	X	2785.5	634.75	2803.0	615.0
bumblebox-01_2023-10-28_23-55-02	01	2023-10-28_23-55-02	47	X	1817.75	2951.25	1835.5	2949.0
bumblebox-01_2023-10-28_23-55-02	01	2023-10-28_23-55-02	47	X	1050.75	2508.5	1072.5	2508.0
bumblebox-01_2023-10-28_23-55-02	01	2023-10-28_23-55-02	47	X	2830.25	2449.5	2847.0	2428.0
bumblebox-01_2023-10-28_23-55-02	01	2023-10-28_23-55-02	47	X	2898.0	2342.5	2917.0	2342.5
bumblebox-01_2023-10-28_23-55-02	01	2023-10-28_23-55-02	47	X	3019.75	1640.75	3017.5	1625.5
bumblebox-01_2023-10-28_23-55-02	01	2023-10-28_23-55-02	47	X	1145.75	1492.5	1194.5	1492.0
bumblebox-01_2023-10-28_23-55-02	01	2023-10-28_23-55-02	47	X	3171.75	1321.0	3227.0	1320.5
bumblebox-01_2023-10-28_23-55-02	01	2023-10-28_23-55-02	47	X	3007.0	974.5	3032.0	972.0
bumblebox-01_2023-10-28_23-55-02	01	2023-10-28_23-55-02	47	X	1106.5	682.0	1116.0	655.5
bumblebox-01_2023-10-28_23-55-02	01	2023-10-28_23-55-02	47	X	2537.5	579.0	2544.5	578.5
bumblebox-01_2023-10-28_23-55-02	01	2023-10-28_23-55-02	47	X	2997.25	285.5	2988.5	270.5
bumblebox-01_2023-10-28_23-55-02	01	2023-10-28_23-55-02	47	X	3064.25	2797.75	3104.5	2796.5
bumblebox-01_2023-10-28_23-55-02	01	2023-10-28_23-55-02	47	X	3091.5	2737.75	3159.5	2737.0
bumblebox-01_2023-10-28_23-55-02	01	2023-10-28_23-55-02	47	X	2941.75	2457.25	2967.5	2455.0
bumblebox-01_2023-10-28_23-55-02	01	2023-10-28_23-55-02	47	X	3174.5	1379.0	3227.0	1381.0
bumblebox-01_2023-10-28_23-55-02	01	2023-10-28_23-55-02	47	X	736.0	1157.0	771.5	1159.5
bumblebox-01_2023-10-28_23-55-02	01	2023-10-28_23-55-02	47	X	3173.0	1087.5	3182.0	1101.0
bumblebox-01_2023-10-28_23-55-02	01	2023-10-28_23-55-02	47	X	2429.0	605.25	2418.0	593.0
bumblebox-01_2023-10-28_23-55-02	01	2023-10-28_23-55-02	47	X	2897.0	574.0	2917.5	574.0
bumblebox-01_2023-10-28_23-55-02	01	2023-10-28_23-55-02	47	X	2554.25	364.5	2624.0	362.5
bumblebox-01_2023-10-28_23-55-02	01	2023-10-28_23-55-02	47	X	2133.0	194.5	2151.5	196.0
bumblebox-01_2023-10-28_23-55-02	01	2023-10-28_23-55-02	48	X	1149.0	2485.75	1162.0	2461.0
bumblebox-01_2023-10-28_23-55-02	01	2023-10-28_23-55-02	48	X	2830.25	2450.0	2847.0	2427.0
bumblebox-01_2023-10-28_23-55-02	01	2023-10-28_23-55-02	48	X	2785.75	635.75	2803.0	613.5
bumblebox-01_2023-10-28_23-55-02	01	2023-10-28_23-55-02	48	X	1840.25	2860.0	1891.0	2848.5
bumblebox-01_2023-10-28_23-55-02	01	2023-10-28_23-55-02	48	X	3063.25	2797.75	3102.5	2796.5
bumblebox-01_2023-10-28_23-55-02	01	2023-10-28_23-55-02	48	X	1050.25	2508.5	1072.0	2508.0
bumblebox-01_2023-10-28_23-55-02	01	2023-10-28_23-55-02	48	X	2942.75	2397.75	2949.5	2412.5
bumblebox-01_2023-10-28_23-55-02	01	2023-10-28_23-55-02	48	X	2898.0	2342.75	2916.5	2343.0
bumblebox-01_2023-10-28_23-55-02	01	2023-10-28_23-55-02	48	X	3205.75	1318.5	3201.5	1303.5
bumblebox-01_2023-10-28_23-55-02	01	2023-10-28_23-55-02	48	X	3007.25	973.75	3006.5	959.5
bumblebox-01_2023-10-28_23-55-02	01	2023-10-28_23-55-02	48	X	1107.5	680.25	1117.0	654.0
bumblebox-01_2023-10-28_23-55-02	01	2023-10-28_23-55-02	48	X	2996.75	284.75	2988.5	269.5
bumblebox-01_2023-10-28_23-55-02	01	2023-10-28_23-55-02	48	X	2941.5	2457.0	2967.0	2456.0
bumblebox-01_2023-10-28_23-55-02	01	2023-10-28_23-55-02	48	X	3019.5	1640.75	3016.5	1625.0
bumblebox-01_2023-10-28_23-55-02	01	2023-10-28_23-55-02	48	X	1148.25	1492.5	1199.0	1492.0
bumblebox-01_2023-10-28_23-55-02	01	2023-10-28_23-55-02	48	X	3188.25	1261.0	3200.0	1277.0
bumblebox-01_2023-10-28_23-55-02	01	2023-10-28_23-55-02	48	X	735.0	1156.25	770.5	1158.5
bumblebox-01_2023-10-28_23-55-02	01	2023-10-28_23-55-02	48	X	3174.0	1088.0	3184.0	1101.5
bumblebox-01_2023-10-28_23-55-02	01	2023-10-28_23-55-02	48	X	896.75	1034.25	900.5	1047.0
bumblebox-01_2023-10-28_23-55-02	01	2023-10-28_23-55-02	48	X	2133.75	194.0	2152.5	195.5
bumblebox-01_2023-10-28_23-55-02	01	2023-10-28_23-55-02	48	X	589.25	64.25	602.0	63.5
bumblebox-01_2023-10-28_23-55-02	01	2023-10-28_23-55-02	49	X	1893.0	2852.75	1893.5	2821.0
bumblebox-01_2023-10-28_23-55-02	01	2023-10-28_23-55-02	49	X	1851.5	1302.75	1914.0	1299.0
bumblebox-01_2023-10-28_23-55-02	01	2023-10-28_23-55-02	49	X	2533.25	580.75	2541.5	582.5
bumblebox-01_2023-10-28_23-55-02	01	2023-10-28_23-55-02	49	X	1051.0	2508.5	1072.5	2508.0
bumblebox-01_2023-10-28_23-55-02	01	2023-10-28_23-55-02	49	X	1150.0	2484.5	1160.0	2457.0
bumblebox-01_2023-10-28_23-55-02	01	2023-10-28_23-55-02	49	X	2832.5	2450.5	2847.5	2429.0
bumblebox-01_2023-10-28_23-55-02	01	2023-10-28_23-55-02	49	X	2944.75	2340.5	2964.5	2339.0
bumblebox-01_2023-10-28_23-55-02	01	2023-10-28_23-55-02	49	X	3019.75	1641.25	3038.5	1641.5
bumblebox-01_2023-10-28_23-55-02	01	2023-10-28_23-55-02	49	X	3008.0	976.0	3007.0	960.0
bumblebox-01_2023-10-28_23-55-02	01	2023-10-28_23-55-02	49	X	2785.25	634.75	2800.0	609.5
bumblebox-01_2023-10-28_23-55-02	01	2023-10-28_23-55-02	49	X	2939.5	2917.5	2972.0	2917.5
bumblebox-01_2023-10-28_23-55-02	01	2023-10-28_23-55-02	49	X	3064.5	2796.25	3104.5	2797.0
bumblebox-01_2023-10-28_23-55-02	01	2023-10-28_23-55-02	49	X	3091.0	2737.75	3158.5	2737.0
bumblebox-01_2023-10-28_23-55-02	01	2023-10-28_23-55-02	49	X	2942.0	2457.25	2966.5	2455.0
bumblebox-01_2023-10-28_23-55-02	01	2023-10-28_23-55-02	49	X	3097.25	2393.75	3101.0	2407.5
bumblebox-01_2023-10-28_23-55-02	01	2023-10-28_23-55-02	49	X	2898.25	2342.5	2917.5	2342.5
bumblebox-01_2023-10-28_23-55-02	01	2023-10-28_23-55-02	49	X	1913.0	2049.75	1921.5	2063.0
bumblebox-01_2023-10-28_23-55-02	01	2023-10-28_23-55-02	49	X	1145.75	1493.25	1194.5	1493.5
bumblebox-01_2023-10-28_23-55-02	01	2023-10-28_23-55-02	49	X	3215.75	1378.5	3229.0	1378.0
bumblebox-01_2023-10-28_23-55-02	01	2023-10-28_23-55-02	49	X	3210.75	1319.25	3227.0	1318.5
bumblebox-01_2023-10-28_23-55-02	01	2023-10-28_23-55-02	49	X	3173.5	1087.75	3183.0	1102.5
bumblebox-01_2023-10-28_23-55-02	01	2023-10-28_23-55-02	49	X	897.0	1034.5	903.0	1046.5
bumblebox-01_2023-10-28_23-55-02	01	2023-10-28_23-55-02	49	X	2995.5	285.0	2985.5	270.0
bumblebox-01_2023-10-28_23-55-02	01	2023-10-28_23-55-02	49	X	2148.25	136.0	2182.5	136.0
bumblebox-01_2023-10-28_23-55-02	01	2023-10-28_23-55-02	49	X	588.75	65.5	602.0	65.0
bumblebox-01_2023-10-28_23-55-02	01	2023-10-28_23-55-02	50	X	1147.5	2487.75	1157.5	2463.5
bumblebox-01_2023-10-28_23-55-02	01	2023-10-28_23-55-02	50	X	2786.0	634.0	2790.0	609.0
bumblebox-01_2023-10-28_23-55-02	01	2023-10-28_23-55-02	50	X	1050.25	2509.5	1072.5	2508.5
bumblebox-01_2023-10-28_23-55-02	01	2023-10-28_23-55-02	50	X	1145.75	2486.25	1171.5	2474.5
bumblebox-01_2023-10-28_23-55-02	01	2023-10-28_23-55-02	50	X	2831.75	2449.0	2847.0	2426.5
bumblebox-01_2023-10-28_23-55-02	01	2023-10-28_23-55-02	50	X	3209.5	1319.5	3205.5	1304.0
bumblebox-01_2023-10-28_23-55-02	01	2023-10-28_23-55-02	50	X	3008.25	976.0	3006.5	960.5
bumblebox-01_2023-10-28_23-55-02	01	2023-10-28_23-55-02	50	X	1107.75	682.0	1115.0	656.5
bumblebox-01_2023-10-28_23-55-02	01	2023-10-28_23-55-02	50	X	2133.0	194.75	2152.5	195.0
bumblebox-01_2023-10-28_23-55-02	01	2023-10-28_23-55-02	50	X	3064.25	2797.0	3104.5	2797.0
bumblebox-01_2023-10-28_23-55-02	01	2023-10-28_23-55-02	50	X	3090.25	2737.5	3157.5	2737.0
bumblebox-01_2023-10-28_23-55-02	01	2023-10-28_23-55-02	50	X	2941.0	2457.0	2966.0	2456.0
bumblebox-01_2023-10-28_23-55-02	01	2023-10-28_23-55-02	50	X	2897.5	2342.5	2917.0	2342.5
bumblebox-01_2023-10-28_23-55-02	01	2023-10-28_23-55-02	50	X	2943.75	2341.25	2963.0	2341.0
bumblebox-01_2023-10-28_23-55-02	01	2023-10-28_23-55-02	50	X	1912.25	2049.0	1919.5	2063.0
bumblebox-01_2023-10-28_23-55-02	01	2023-10-28_23-55-02	50	X	2582.75	1545.0	2655.0	1542.0
bumblebox-01_2023-10-28_23-55-02	01	2023-10-28_23-55-02	50	X	1146.5	1493.75	1195.5	1494.0
bumblebox-01_2023-10-28_23-55-02	01	2023-10-28_23-55-02	50	X	3194.0	1260.75	3200.5	1276.5
bumblebox-01_2023-10-28_23-55-02	01	2023-10-28_23-55-02	50	X	3172.5	1088.75	3183.0	1103.0
bumblebox-01_2023-10-28_23-55-02	01	2023-10-28_23-55-02	50	X	1103.75	682.0	1117.0	683.5
bumblebox-01_2023-10-28_23-55-02	01	2023-10-28_23-55-02	50	X	2786.75	633.75	2808.5	615.0
bumblebox-01_2023-10-28_23-55-02	01	2023-10-28_23-55-02	50	X	2996.75	285.25	2987.5	270.5
bumblebox-01_2023-10-28_23-55-02	01	2023-10-28_23-55-02	50	X	589.75	66.0	601.0	66.0
bumblebox-01_2023-10-28_23-55-02	01	2023-10-28_23-55-02	51	X	1150.5	2489.0	1167.0	2468.0
bumblebox-01_2023-10-28_23-55-02	01	2023-10-28_23-55-02	51	X	1842.0	1307.75	1847.5	1263.5
bumblebox-01_2023-10-28_23-55-02	01	2023-10-28_23-55-02	51	X	2784.5	636.0	2799.0	612.5
bumblebox-01_2023-10-28_23-55-02	01	2023-10-28_23-55-02	51	X	3064.0	2797.5	3105.0	2794.5
bumblebox-01_2023-10-28_23-55-02	01	2023-10-28_23-55-02	51	X	2833.0	2450.5	2845.5	2429.0
bumblebox-01_2023-10-28_23-55-02	01	2023-10-28_23-55-02	51	X	2830.5	2451.0	2837.5	2424.0
bumblebox-01_2023-10-28_23-55-02	01	2023-10-28_23-55-02	51	X	3008.5	976.5	3007.5	960.0
bumblebox-01_2023-10-28_23-55-02	01	2023-10-28_23-55-02	51	X	1107.75	680.5	1121.5	657.0
bumblebox-01_2023-10-28_23-55-02	01	2023-10-28_23-55-02	51	X	2526.5	589.0	2535.0	591.0
bumblebox-01_2023-10-28_23-55-02	01	2023-10-28_23-55-02	51	X	2997.5	285.5	2989.5	271.0
bumblebox-01_2023-10-28_23-55-02	01	2023-10-28_23-55-02	51	X	2931.75	2515.75	2966.0	2515.5
bumblebox-01_2023-10-28_23-55-02	01	2023-10-28_23-55-02	51	X	1050.25	2508.0	1072.5	2508.0
bumblebox-01_2023-10-28_23-55-02	01	2023-10-28_23-55-02	51	X	2941.25	2457.25	2965.0	2457.5
bumblebox-01_2023-10-28_23-55-02	01	2023-10-28_23-55-02	51	X	1912.25	2050.5	1921.0	2063.0
bumblebox-01_2023-10-28_23-55-02	01	2023-10-28_23-55-02	51	X	1146.25	1492.5	1194.5	1492.0
bumblebox-01_2023-10-28_23-55-02	01	2023-10-28_23-55-02	51	X	3205.0	1320.25	3227.5	1320.0
bumblebox-01_2023-10-28_23-55-02	01	2023-10-28_23-55-02	51	X	3192.25	1261.0	3197.0	1276.5
bumblebox-01_2023-10-28_23-55-02	01	2023-10-28_23-55-02	51	X	1921.5	1096.25	1934.0	1057.0
bumblebox-01_2023-10-28_23-55-02	01	2023-10-28_23-55-02	51	X	2903.25	863.0	2924.5	863.0
bumblebox-01_2023-10-28_23-55-02	01	2023-10-28_23-55-02	51	X	988.0	796.5	988.5	781.5
bumblebox-01_2023-10-28_23-55-02	01	2023-10-28_23-55-02	51	X	2581.0	598.25	2622.5	598.0
bumblebox-01_2023-10-28_23-55-02	01	2023-10-28_23-55-02	51	X	2132.5	194.75	2152.5	195.5
bumblebox-01_2023-10-28_23-55-02	01	2023-10-28_23-55-02	51	X	590.0	65.5	602.0	67.5
