## Supplementary material for "The BumbleBox: An open-source platform for quantifying behavior in bumblebee colonies": Sample BumbleBox Data Output: bumblebox-01_2023-10-28_23-55-02_pairwise_distance.csv

	frame	ID	1	2	3	8	9	11	12	13	6	4	0	10	15	5
0	0	1		1273.9980867332572	484.7455518104318	1221.8040964082581	858.5747637800682	457.2969494759395	618.8490324788429	1430.4896015001298
1	0	2	1273.9980867332572		867.2240915703392	1574.743510861372	1273.8077759222542	1240.274818336646	1152.6265657184897	663.7104978829249
2	0	3	484.7455518104318	867.2240915703392		997.4189190104627	1034.2587321362098	391.1090001521315	382.0086713675489	1211.4665699060788
3	0	8	1221.8040964082581	1574.743510861372	997.4189190104627		2004.723204085791	765.3922197148336	637.4230345696648	2119.9024152068887
4	0	9	858.5747637800682	1273.8077759222542	1034.2587321362098	2004.723204085791		1262.870787135406	1367.314978342591	988.3570331615999
5	0	11	457.2969494759395	1240.274818336646	391.1090001521315	765.3922197148336	1262.870787135406		190.23833735606502	1597.0103318388394
6	0	12	618.8490324788429	1152.6265657184897	382.0086713675489	637.4230345696648	1367.314978342591	190.23833735606502		1580.2305607094174
7	0	13	1430.4896015001298	663.7104978829249	1211.4665699060788	2119.9024152068887	988.3570331615999	1597.0103318388394	1580.2305607094174
8	1	1		1276.6025712805063	482.85951631918783	1173.4535035526546	880.0160865006958		577.3323349683438	1448.5207972272956	255.7416909696188
9	1	2	1276.6025712805063		860.6811619293175	1520.1648759262923	1266.3410135109737		1158.411088517371	663.6212210289842	1354.5351831901598
10	1	3	482.85951631918783	860.6811619293175		956.0459259366153	1030.0121358508354		378.40991332151964	1210.3832296012697	668.258931852018
11	1	6	255.7416909696188	1354.5351831901598	668.258931852018	1429.157903277311	680.6504242267098		828.8139492672647	1404.6124243007393
12	1	8	1173.4535035526546	1520.1648759262923	956.0459259366153		1964.0649970151192		618.4840337470322	2070.7645025448933	1429.157903277311
13	1	9	880.0160865006958	1266.3410135109737	1030.0121358508354	1964.0649970151192			1347.6782117775742	986.9232809595688	680.6504242267098
14	1	12	577.3323349683438	1158.411088517371	378.40991332151964	618.4840337470322	1347.6782117775742			1581.1002893554855	828.8139492672647
15	1	13	1448.5207972272956	663.6212210289842	1210.3832296012697	2070.7645025448933	986.9232809595688		1581.1002893554855		1404.6124243007393
16	2	1		1266.4951885025066	463.90206401782694	1138.2443992833876	868.9745752897492			1439.642425222319
17	2	2	1266.4951885025066		885.7010288466419	1510.5514307695717	1259.9770335208495			665.4804655284781
18	2	3	463.90206401782694	885.7010288466419		907.0292511821215	1038.873939657743			1239.8753213529174
19	2	8	1138.2443992833876	1510.5514307695717	907.0292511821215		1926.593107015594			2055.4732119392847
20	2	9	868.9745752897492	1259.9770335208495	1038.873939657743	1926.593107015594				983.2932548329618
21	2	13	1439.642425222319	665.4804655284781	1239.8753213529174	2055.4732119392847	983.2932548329618
22	3	1		1257.567915661019	457.1649729583403	1060.144447705123	867.6368047749012			1439.3039333302747
23	3	2	1257.567915661019		888.5058384726574	1515.6325618368062	1254.507497984767			667.6661778164295
24	3	3	457.1649729583403	888.5058384726574		855.8116396146993	1042.5712505627614			1251.3101134411086
25	3	8	1060.144447705123	1515.6325618368062	855.8116396146993		1866.1547698409154			2044.5059458216306
26	3	9	867.6368047749012	1254.507497984767	1042.5712505627614	1866.1547698409154				983.7023495448204
27	3	13	1439.3039333302747	667.6661778164295	1251.3101134411086	2044.5059458216306	983.7023495448204
28	4	1		1261.5160769883196	457.3943867167589		862.692333627696		600.3637439086408	1439.420564845452	213.01775160770052
29	4	2	1261.5160769883196		897.9689930615644		1255.4611204653054		1125.25910905	667.0489112501422	1306.4961251377672
30	4	3	457.3943867167589	897.9689930615644			1044.80599275655		326.9044202821369	1259.1401083676112	612.0184331374342
31	4	6	213.01775160770052	1306.4961251377672	612.0184331374342		681.8042240995578		804.3900251121964	1380.771749783432
32	4	9	862.692333627696	1255.4611204653054	1044.80599275655				1344.1262264013749	984.8188285161896	681.8042240995578
33	4	12	600.3637439086408	1125.25910905	326.9044202821369		1344.1262264013749			1566.2340382267269	804.3900251121964
34	4	13	1439.420564845452	667.0489112501422	1259.1401083676112		984.8188285161896		1566.2340382267269		1380.771749783432
35	5	1		1266.3653698676383	436.95365887013696		862.4157929908288		550.4821182381859	1438.99465773852	211.00014810421342
36	5	2	1266.3653698676383		925.91589790866		1258.9298034441792		1127.7637440971403	667.1050329595782	1313.397431282702
37	5	3	436.95365887013696	925.91589790866			1042.7686704154473		284.0868045158029	1275.877982018657	595.7518883730038
38	5	6	211.00014810421342	1313.397431282702	595.7518883730038		684.8668209951479		753.2799114539031	1383.471019754299
39	5	9	862.4157929908288	1258.9298034441792	1042.7686704154473				1299.234991254469	984.1448699251549	684.8668209951479
40	5	12	550.4821182381859	1127.7637440971403	284.0868045158029		1299.234991254469			1545.4332119182634	753.2799114539031
41	5	13	1438.99465773852	667.1050329595782	1275.877982018657		984.1448699251549		1545.4332119182634		1383.471019754299
42	6	1		1255.793100992357	388.85247845423334		865.2809514833896		533.5553509243441	1432.0216697033604	215.75231748465646
43	6	2	1255.793100992357		953.1978086945018		1257.6243725771221		1125.5599162194787	665.6742822131556	1304.192518380626
44	6	3	388.85247845423334	953.1978086945018			1024.8607832286295		281.2975515357359	1286.7677772232253	555.1216645925467
45	6	6	215.75231748465646	1304.192518380626	555.1216645925467		682.8600240898569		741.6294559953778	1375.1671262068476
46	6	9	865.2809514833896	1257.6243725771221	1024.8607832286295				1292.4619191682207	982.8041831921555	682.8600240898569
47	6	12	533.5553509243441	1125.5599162194787	281.2975515357359		1292.4619191682207			1539.8784448780364	741.6294559953778
48	6	13	1432.0216697033604	665.6742822131556	1286.7677772232253		982.8041831921555		1539.8784448780364		1375.1671262068476
49	7	1		1255.1157815118095	402.1148001504048		868.0939609281935	605.9581256159538	528.6626996488403	1431.457757846874	216.7512975739707
50	7	2	1255.1157815118095		920.409046294092		1265.9482611860565	1189.3519769185234	1131.9830497847572	673.8242074161479	1303.1263369297699
51	7	3	402.1148001504048	920.409046294092			1010.382508013673	405.00192900775176	313.41515997156233	1253.447745221156	558.1949144340174
52	7	6	216.7512975739707	1303.1263369297699	558.1949144340174		683.1619500528407	819.0388421802717	738.1931488438511	1372.2737746164212
53	7	9	868.0939609281935	1265.9482611860565	1010.382508013673			1388.99806515344	1296.654589703827	984.3343245564487	683.1619500528407
54	7	11	605.9581256159538	1189.3519769185234	405.00192900775176		1388.99806515344		93.30058949438637	1628.1313099685788	819.0388421802717
55	7	12	528.6626996488403	1131.9830497847572	313.41515997156233		1296.654589703827	93.30058949438637		1547.2617950754166	738.1931488438511
56	7	13	1431.457757846874	673.8242074161479	1253.447745221156		984.3343245564487	1628.1313099685788	1547.2617950754166		1372.2737746164212
57	8	1		1241.0816099274052	413.1447990717056		870.3213486982839		515.6736492201245	1428.627400689207	238.8384652856403
58	8	2	1241.0816099274052		895.8345620146613		1260.7563454133397		1129.5444325036533	676.008736999752	1302.2259788531328
59	8	3	413.1447990717056	895.8345620146613			1017.0959271376521		316.7006670343465	1244.7409871133834	589.1140063688862
60	8	6	238.8384652856403	1302.2259788531328	589.1140063688862		670.7013586537603		748.9914051576293	1370.9710290520366
61	8	9	870.3213486982839	1260.7563454133397	1017.0959271376521				1293.5364558063295	984.3132123465579	670.7013586537603
62	8	12	515.6736492201245	1129.5444325036533	316.7006670343465		1293.5364558063295			1550.279107935084	748.9914051576293
63	8	13	1428.627400689207	676.008736999752	1244.7409871133834		984.3132123465579		1550.279107935084		1370.9710290520366
64	9	1		1263.8435672582268	436.6323539317718		890.0830368566744		516.6711357333598	1447.945462543393
65	9	2	1263.8435672582268		902.0600035474358		1261.8535968962485		1149.5369176324873	664.7179853140728
66	9	3	436.6323539317718	902.0600035474358			1039.851551905367		315.00496027840575	1252.2201284119337
67	9	9	890.0830368566744	1261.8535968962485	1039.851551905367				1306.1357605547748	985.5569491409414
68	9	12	516.6711357333598	1149.5369176324873	315.00496027840575		1306.1357605547748			1560.5457779251462
69	9	13	1447.945462543393	664.7179853140728	1252.2201284119337		985.5569491409414		1560.5457779251462
70	10	1		1260.586792926215	447.72961986002224	1322.2459113190707	886.7813992185447	586.3263809517699	520.6561365239057	1447.866879239939
71	10	2	1260.586792926215		897.9590747912736	1734.1558645346734	1255.6657845541545	1194.4368181281084	1148.8173266451024	661.0138519728614
72	10	3	447.72961986002224	897.9590747912736		1126.0025810361183	1050.7505948130604	381.20606304202454	309.2640457602532	1257.9101965164286
73	10	8	1322.2459113190707	1734.1558645346734	1126.0025810361183		2152.0439121913846	768.0472804456767	845.3787982318933	2290.226899239462
74	10	9	886.7813992185447	1255.6657845541545	1050.7505948130604	2152.0439121913846		1384.0090769211017	1306.7709487511574	986.036130169681
75	10	11	586.3263809517699	1194.4368181281084	381.20606304202454	768.0472804456767	1384.0090769211017		77.58422842305	1627.990671042067
76	10	12	520.6561365239057	1148.8173266451024	309.2640457602532	845.3787982318933	1306.7709487511574	77.58422842305		1562.626174905566
77	10	13	1447.866879239939	661.0138519728614	1257.9101965164286	2290.226899239462	986.036130169681	1627.990671042067	1562.626174905566
78	11	1		1257.2482352343948	446.4012348773242	1370.817456848285	883.4060504660357	584.9006860143011	519.1606808108642	1447.583438873214
79	11	2	1257.2482352343948		897.1134613302823	1721.4520397036915	1256.712228395984	1186.0382845844395	1171.2964238398408	661.0146083862293
80	11	3	446.4012348773242	897.1134613302823		1151.286372932469	1050.7998441663378	374.1719190425706	328.1404044003115	1259.9925098983724
81	11	8	1370.817456848285	1721.4520397036915	1151.286372932469		2186.3643909467605	808.8584934956176	873.4930237271503	2292.899924222599
82	11	9	883.4060504660357	1256.712228395984	1050.7998441663378	2186.3643909467605		1378.6510843937272	1315.5028743792238	991.422116204798
83	11	11	584.9006860143011	1186.0382845844395	374.1719190425706	808.8584934956176	1378.6510843937272		66.37017402418047	1622.3701797062222
84	11	12	519.1606808108642	1171.2964238398408	328.1404044003115	873.4930237271503	1315.5028743792238	66.37017402418047		1585.2129194527781
85	11	13	1447.583438873214	661.0146083862293	1259.9925098983724	2292.899924222599	991.422116204798	1622.3701797062222	1585.2129194527781
86	12	1		1254.984561658031	446.64303420069143		885.1279921570665			1447.7785785471478
87	12	2	1254.984561658031		891.1909166951826		1253.5715226902691			662.340782754618
88	12	3	446.64303420069143	891.1909166951826			1047.2793622047557			1255.5418402028663
89	12	9	885.1279921570665	1253.5715226902691	1047.2793622047557					988.3331928049366
90	12	13	1447.7785785471478	662.340782754618	1255.5418402028663		988.3331928049366
91	13	1		1254.9233044293983	443.46941833682286		886.3275706531982			1448.4201954198236	259.2848337253839
92	13	2	1254.9233044293983		894.9433641298202		1255.004108559012			662.4268355826174	1308.0764981452728
93	13	3	443.46941833682286	894.9433641298202			1048.9298415528085			1259.0747843158483	630.1531559867013
94	13	6	259.2848337253839	1308.0764981452728	630.1531559867013		665.1393181131303			1376.5392520738376
95	13	9	886.3275706531982	1255.004108559012	1048.9298415528085					989.8904611117333	665.1393181131303
96	13	13	1448.4201954198236	662.4268355826174	1259.0747843158483		989.8904611117333				1376.5392520738376
97	14	1		1250.487929769816	427.65852324021324		880.7844869773763			1442.3956851363637	256.85234084975747
98	14	2	1250.487929769816		906.6009320533484		1253.5948807330062			660.0383511584762	1314.0161005482391
99	14	3	427.65852324021324	906.6009320533484			1042.3258247784136			1264.1564875441647	621.8282017567232
100	14	6	256.85234084975747	1314.0161005482391	621.8282017567232		668.0904223980464			1382.4479420578555
101	14	9	880.7844869773763	1253.5948807330062	1042.3258247784136					989.9136325962987	668.0904223980464
102	14	13	1442.3956851363637	660.0383511584762	1264.1564875441647		989.9136325962987				1382.4479420578555
103	15	1		1239.9931955458464	425.04742382468334		868.9654768746569			1429.4721053591777
104	15	2	1239.9931955458464		898.4726275741515		1259.3306257691029			665.9745678327364
105	15	3	425.04742382468334	898.4726275741515			1038.0146012942207			1256.6742069844515
106	15	9	868.9654768746569	1259.3306257691029	1038.0146012942207					992.3620810974188
107	15	13	1429.4721053591777	665.9745678327364	1256.6742069844515		992.3620810974188
108	16	1		1265.2309077792875	448.1937360115601		887.0611943377977			1441.4370650500146		1007.5043734396393
109	16	2	1265.2309077792875		911.5811126827936		1288.6076061004762			659.8568500061207		1029.3861338195693
110	16	3	448.1937360115601	911.5811126827936			1075.3192839803442			1265.3505690123982		1055.4781203322027
111	16	4	1007.5043734396393	1029.3861338195693	1055.4781203322027		330.21299944126974			680.8459811146718
112	16	9	887.0611943377977	1288.6076061004762	1075.3192839803442					1010.3554448806618		330.21299944126974
113	16	13	1441.4370650500146	659.8568500061207	1265.3505690123982		1010.3554448806618					680.8459811146718
114	17	1		1283.3300919872486	468.7783324770888		878.23864922924			1452.4630804257986
115	17	2	1283.3300919872486		917.3170117249543		1277.5400189426553			655.5918127920756
116	17	3	468.7783324770888	917.3170117249543			1072.51573415032			1271.0604332603546
117	17	9	878.23864922924	1277.5400189426553	1072.51573415032					1003.9614658939854
118	17	13	1452.4630804257986	655.5918127920756	1271.0604332603546		1003.9614658939854
119	18	1		1284.4874950734243	464.32861477621645		874.0741530327962			1446.7232155806446	249.75112612358728
120	18	2	1284.4874950734243		923.1969250923662		1277.3395202529357			650.300555512603	1340.4898358435994
121	18	3	464.32861477621645	923.1969250923662			1068.141288641161			1268.0166599851912	652.144203761714
122	18	6	249.75112612358728	1340.4898358435994	652.144203761714		663.9075613366668			1385.1232120284462
123	18	9	874.0741530327962	1277.3395202529357	1068.141288641161					1002.1908812696312	663.9075613366668
124	18	13	1446.7232155806446	650.300555512603	1268.0166599851912		1002.1908812696312				1385.1232120284462
125	19	1		1271.9446725388648	452.64673035381577	1605.4423845158692	876.2562410619396			1442.4871316583728
126	19	2	1271.9446725388648		920.0907903571256	1876.7738276094965	1271.8577947239228			651.5091135202945
127	19	3	452.64673035381577	920.0907903571256		1348.6845674582326	1065.8292839380986			1269.1100474348157
128	19	8	1605.4423845158692	1876.7738276094965	1348.6845674582326		2406.3840612005392			2457.6354743940365
129	19	9	876.2562410619396	1271.8577947239228	1065.8292839380986	2406.3840612005392				999.9223094820917
130	19	13	1442.4871316583728	651.5091135202945	1269.1100474348157	2457.6354743940365	999.9223094820917
131	20	1		1264.378305729737	444.11097993632177		872.3534260837175			1434.09450961225
132	20	2	1264.378305729737		924.8169075552198		1270.746630922152			651.2421304706876
133	20	3	444.11097993632177	924.8169075552198			1066.5827733936078			1272.509823144796
134	20	9	872.3534260837175	1270.746630922152	1066.5827733936078					997.8044961313815
135	20	13	1434.09450961225	651.2421304706876	1272.509823144796		997.8044961313815
136	21	1		1240.7661443640377	430.56917272373323		856.7520790753881			1413.528762530144
137	21	2	1240.7661443640377		923.8171152885186		1269.8127814760726			658.672955646427
138	21	3	430.56917272373323	923.8171152885186			1066.782692257425			1277.951339057947
139	21	9	856.7520790753881	1269.8127814760726	1066.782692257425					996.5522126311296
140	21	13	1413.528762530144	658.672955646427	1277.951339057947		996.5522126311296
141	22	1		1229.1180781357014	407.84778104091725		845.8525654627998			1401.0897544411634
142	22	2	1229.1180781357014		928.0048827996542		1271.592530058273			663.1886986371225
143	22	3	407.84778104091725	928.0048827996542			1049.1349412730472			1274.5687751157252
144	22	9	845.8525654627998	1271.592530058273	1049.1349412730472					997.0457925792576
145	22	13	1401.0897544411634	663.1886986371225	1274.5687751157252		997.0457925792576
146	23	1		1240.4485075971513	421.67078390611795		856.4937609229853			1410.8984947543179
147	23	2	1240.4485075971513		899.8006723713869		1288.3362575430376			666.4681631556005
148	23	3	421.67078390611795	899.8006723713869			1037.151296822214			1240.7501007455128
149	23	9	856.4937609229853	1288.3362575430376	1037.151296822214					1008.4677734067658
150	23	13	1410.8984947543179	666.4681631556005	1240.7501007455128		1008.4677734067658
151	24	1		1264.7574125103993	497.9690000391591		870.4246449291288			1436.207527657476		1007.4600798542839
152	24	2	1264.7574125103993		868.6725864789333		1273.4710440367303			655.80380069042		1027.9353700500824
153	24	3	497.9690000391591	868.6725864789333			1077.2501160361971			1237.3292053855353		1060.8356670568726
154	24	4	1007.4600798542839	1027.9353700500824	1060.8356670568726		325.95034130983817			676.8770198492485
155	24	9	870.4246449291288	1273.4710440367303	1077.2501160361971					1000.6828293720243		325.95034130983817
156	24	13	1436.207527657476	655.80380069042	1237.3292053855353		1000.6828293720243					676.8770198492485
157	25	1		1261.3045082374042	609.9718231197241		856.3156909107762			1434.1692063700154
158	25	2	1261.3045082374042		845.1140825356066		1269.0154155880061			662.9483388620866
159	25	3	609.9718231197241	845.1140825356066			1183.7721750826888			1281.515728541792
160	25	9	856.3156909107762	1269.0154155880061	1183.7721750826888					999.4689214778016
161	25	13	1434.1692063700154	662.9483388620866	1281.515728541792		999.4689214778016
162	26	1		1283.7023116751018	621.3264540481115		856.0095282764089			1444.7010936522474		1000.9074008118833
163	26	2	1283.7023116751018		850.3016009040557		1275.6302608906706			659.1886110970062		1032.1814278507436
164	26	3	621.3264540481115	850.3016009040557			1178.3405704633954			1275.589398082314		1147.0229128051453
165	26	4	1000.9074008118833	1032.1814278507436	1147.0229128051453		324.0328879913272			680.7702439149349
166	26	9	856.0095282764089	1275.6302608906706	1178.3405704633954					1002.6293245761367		324.0328879913272
167	26	13	1444.7010936522474	659.1886110970062	1275.589398082314		1002.6293245761367					680.7702439149349
168	27	0	914.0312494657937	966.7374255711837	355.12471400903655	944.9984788347546	1535.1472445664617			1516.211499923411		1487.7937735116382
169	27	1		1265.9333019555177	613.9524106150247	1577.5050713072208	855.1329209543976			1430.4761663516103		993.3117901746662	914.0312494657937
170	27	2	1265.9333019555177		839.6072370459892	1880.7389837508022	1274.4936494545589			663.5853844834137		1036.5720247527424	966.7374255711837
171	27	3	613.9524106150247	839.6072370459892		1243.8266810532728	1180.6388630737174			1270.3185624086582		1148.2858964561046	355.12471400903655
172	27	4	993.3117901746662	1036.5720247527424	1148.2858964561046	2385.5611630180433	318.4063834159108			681.3532490566108			1487.7937735116382
173	27	8	1577.5050713072208	1880.7389837508022	1243.8266810532728		2370.96927700466			2460.4187270665943		2385.5611630180433	944.9984788347546
174	27	9	855.1329209543976	1274.4936494545589	1180.6388630737174	2370.96927700466				997.5147242021042		318.4063834159108	1535.1472445664617
175	27	13	1430.4761663516103	663.5853844834137	1270.3185624086582	2460.4187270665943	997.5147242021042					681.3532490566108	1516.211499923411
176	28	0	897.4227334428296	971.8000051450915	350.3929936514142	952.4881232855347	1526.467531590502			1517.074590288823		1483.707623657707
177	28	1		1267.1726648330132	610.770261636894	1608.8517838819087	860.2924284799908			1435.7444497542033		1004.8376112586551	897.4227334428296
178	28	2	1267.1726648330132		835.780174447803	1874.6712045049394	1274.8025827554634			662.6866246575375		1032.4948244422342	971.8000051450915
179	28	3	610.770261636894	835.780174447803		1265.4142108416515	1176.1441769613111			1265.9300188004074		1145.6997043291929	350.3929936514142
180	28	4	1004.8376112586551	1032.4948244422342	1145.6997043291929	2408.370572088108	327.29659714088075			675.9030995638354			1483.707623657707
181	28	8	1608.8517838819087	1874.6712045049394	1265.4142108416515		2398.323841769497			2463.519294119695		2408.370572088108	952.4881232855347
182	28	9	860.2924284799908	1274.8025827554634	1176.1441769613111	2398.323841769497				1000.4986569206377		327.29659714088075	1526.467531590502
183	28	13	1435.7444497542033	662.6866246575375	1265.9300188004074	2463.519294119695	1000.4986569206377					675.9030995638354	1517.074590288823
184	29	0	795.1492391369056	1037.4008988814305	331.0968513894386		1475.3416765278475			1550.3394789529164
185	29	1		1253.5955537971568	605.120081058297		854.5204064269033			1426.622081176371			795.1492391369056
186	29	2	1253.5955537971568		815.7873497425662		1270.0586846677597			664.5853030273842			1037.4008988814305
187	29	3	605.120081058297	815.7873497425662			1162.420346733487			1248.409838554631			331.0968513894386
188	29	9	854.5204064269033	1270.0586846677597	1162.420346733487					998.2621461820537			1475.3416765278475
189	29	13	1426.622081176371	664.5853030273842	1248.409838554631		998.2621461820537						1550.3394789529164
190	30	0	740.6082382069484	1049.003962099286	332.3689591402904		1446.5564714175523		573.2371346135908	1568.8084650460044
191	30	1		1233.8764626169022	644.9915212621015		853.7469253238925		575.6409471189485	1425.9654843298276			740.6082382069484
192	30	2	1233.8764626169022		760.5253529633316		1267.9341712013286		669.1895284596136	687.1232149331006			1049.003962099286
193	30	3	644.9915212621015	760.5253529633316			1184.1201374860577		253.5898509404507	1237.873630464758			332.3689591402904
194	30	9	853.7469253238925	1267.9341712013286	1184.1201374860577				946.8851897141491	996.752539500151			1446.5564714175523
195	30	12	575.6409471189485	669.1895284596136	253.5898509404507		946.8851897141491			1026.4978385267063			573.2371346135908
196	30	13	1425.9654843298276	687.1232149331006	1237.873630464758		996.752539500151		1026.4978385267063				1568.8084650460044
197	31	0	762.9949623031597	1041.2543517316026	317.74596771635044		1448.5731988753623		548.7312639170472	1543.9736072873784
198	31	1		1234.833313650065	666.7897438473391		854.9953947244394		610.5610636946972	1428.1684293177748			762.9949623031597
199	31	2	1234.833313650065		763.1190110330105		1236.6073800928086		648.864874222669	640.9412024515198			1041.2543517316026
200	31	3	666.7897438473391	763.1190110330105			1192.5428975512789		238.39148474725351	1228.6521069855373			317.74596771635044
201	31	9	854.9953947244394	1236.6073800928086	1192.5428975512789				975.0424670238727	996.2023200635501			1448.5731988753623
202	31	12	610.5610636946972	648.864874222669	238.39148474725351		975.0424670238727			1021.6763186058489			548.7312639170472
203	31	13	1428.1684293177748	640.9412024515198	1228.6521069855373		996.2023200635501		1021.6763186058489				1543.9736072873784
204	32	0	789.2680549091037	1094.6440631547773	342.1143814574301		1483.643930496802		573.9079303337775	1570.359214479286
205	32	1		1214.1814372242725	665.2214386954166		856.4206034420237		614.3339889669137	1426.0496572700406			789.2680549091037
206	32	2	1214.1814372242725		787.4389658887856		1176.1222566128065		645.1814182848108	568.2469203612105			1094.6440631547773
207	32	3	665.2214386954166	787.4389658887856			1198.8522896921038		236.33834327082857	1232.7369194195492			342.1143814574301
208	32	9	856.4206034420237	1176.1222566128065	1198.8522896921038				986.2682190966107	998.0824740471099			1483.643930496802
209	32	12	614.3339889669137	645.1814182848108	236.33834327082857		986.2682190966107			1023.6870249250989			573.9079303337775
210	32	13	1426.0496572700406	568.2469203612105	1232.7369194195492		998.0824740471099		1023.6870249250989				1570.359214479286
211	33	0	731.2704697989657	1117.3730352930484	352.96529574449664		1484.6033350696744		557.2936837969726	1568.033960091426
212	33	1		1220.73174776443	583.1569257069661		889.8892136103235		599.1220660266154	1422.5909461261167			731.2704697989657
213	33	2	1220.73174776443		822.0863701582699		1214.0841455599361		665.3241691085632	563.4935669552937			1117.3730352930484
214	33	3	583.1569257069661	822.0863701582699			1175.940394960561		204.68817747979486	1227.0260795924428			352.96529574449664
215	33	9	889.8892136103235	1214.0841455599361	1175.940394960561				1020.474920073982	1014.6959212000411			1484.6033350696744
216	33	12	599.1220660266154	665.3241691085632	204.68817747979486		1020.474920073982			1028.31476212296			557.2936837969726
217	33	13	1422.5909461261167	563.4935669552937	1227.0260795924428		1014.6959212000411		1028.31476212296				1568.033960091426
218	34	1			572.5338963764503		907.7940639263951		602.6019623267086	1433.2163566607799				408.46740996069684
219	34	3	572.5338963764503				1192.8491103236822		221.660917845253	1252.7521951687013				570.8980316133521
220	34	9	907.7940639263951		1192.8491103236822				1031.7781072013497	1015.5917302243063				1314.7007501709277
221	34	10	408.46740996069684		570.8980316133521		1314.7007501709277		730.3774709011773	1720.6511122246718
222	34	12	602.6019623267086		221.660917845253		1031.7781072013497			1034.698990044931				730.3774709011773
223	34	13	1433.2163566607799		1252.7521951687013		1015.5917302243063		1034.698990044931					1720.6511122246718
224	35	0	645.327145717581		361.02700730000794		1447.558051512961		570.4671879258262	1607.4695175959014
225	35	1			525.3790298441688		884.6101189224551		583.1439037664717	1406.5934469490464			645.327145717581
226	35	3	525.3790298441688				1158.297484457253		210.33797208302641	1249.0061048689874			361.02700730000794
227	35	9	884.6101189224551		1158.297484457253				1030.924463770261	1012.346438972351			1447.558051512961
228	35	12	583.1439037664717		210.33797208302641		1030.924463770261			1038.7142593129258			570.4671879258262
229	35	13	1406.5934469490464		1249.0061048689874		1012.346438972351		1038.7142593129258				1607.4695175959014
230	36	1			497.3963459857742		897.9276488114173		596.6639024610087	1428.6581116558293
231	36	3	497.3963459857742				1135.046282096021		221.32625804454383	1263.1409759009482
232	36	9	897.9276488114173		1135.046282096021				1027.6310743647255	1007.266132906294
233	36	12	596.6639024610087		221.32625804454383		1027.6310743647255			1043.6123861376886
234	36	13	1428.6581116558293		1263.1409759009482		1007.266132906294		1043.6123861376886
235	37	1			440.06285062477156	1538.3035501811728	905.3650161675124		593.6748373478532	1437.1492833035823					398.5066655653328
236	37	3	440.06285062477156			1298.405271862372	1135.376699602383		292.51538421081375	1324.4698939575787					715.6600100606432
237	37	8	1538.3035501811728		1298.405271862372		2409.153378263825		1529.1177194709373	2527.473689279475					1432.519633373309
238	37	9	905.3650161675124		1135.376699602383	2409.153378263825			1011.7277301725005	1002.9283374199774					1211.421685458866
239	37	12	593.6748373478532		292.51538421081375	1529.1177194709373	1011.7277301725005			1038.5091477690507					948.7636692032427
240	37	13	1437.1492833035823		1324.4698939575787	2527.473689279475	1002.9283374199774		1038.5091477690507						1835.0523834484943
241	37	15	398.5066655653328		715.6600100606432	1432.519633373309	1211.421685458866		948.7636692032427	1835.0523834484943
242	38	1			502.9051849006928	1574.189632795236	904.8996145982161		590.9626151458314	1436.015015590018
243	38	3	502.9051849006928			1281.930234061121	1179.7066637516293		301.3271685394465	1321.1723014050817
244	38	8	1574.189632795236		1281.930234061121		2433.752208524935		1554.7058604443478	2516.923444405888
245	38	9	904.8996145982161		1179.7066637516293	2433.752208524935			990.4924280376907	1002.6821841939748
246	38	12	590.9626151458314		301.3271685394465	1554.7058604443478	990.4924280376907			1020.0178000897828
247	38	13	1436.015015590018		1321.1723014050817	2516.923444405888	1002.6821841939748		1020.0178000897828
248	39	1			556.6911172274981	1553.7779160806733	897.7924314673186		601.9045813083666	1435.3233085266886
249	39	3	556.6911172274981			1225.4049585749194	1188.0177818534535		266.22100781117933	1287.8322872175554
250	39	8	1553.7779160806733		1225.4049585749194		2385.1188780645716		1474.6773587805571	2428.3112058589195
251	39	9	897.7924314673186		1188.0177818534535	2385.1188780645716			999.5907287485213	1000.3970461771665
252	39	12	601.9045813083666		266.22100781117933	1474.6773587805571	999.5907287485213			1024.2868860822148
253	39	13	1435.3233085266886		1287.8322872175554	2428.3112058589195	1000.3970461771665		1024.2868860822148
254	40	1			553.1781471641843		896.2194206777713		623.37914827174	1440.4713855193374	329.5802254383597				376.8860073019427
255	40	3	553.1781471641843				1170.7773325872004		246.1747346906258	1276.649570164029	634.8712960120342				806.104909425566
256	40	6	329.5802254383597		634.8712960120342		589.2581140722629		568.8444976441277	1154.2877944862798					686.8630230984924
257	40	9	896.2194206777713		1170.7773325872004				1019.0544943721115	1001.2737200685934	589.2581140722629				1195.5387122548564
258	40	12	623.37914827174		246.1747346906258		1019.0544943721115			1030.5232287532388	568.8444976441277				949.4799234317701
259	40	13	1440.4713855193374		1276.649570164029		1001.2737200685934		1030.5232287532388		1154.2877944862798				1817.3269518718969
260	40	15	376.8860073019427		806.104909425566		1195.5387122548564		949.4799234317701	1817.3269518718969	686.8630230984924
261	41	1			532.2088993055264		889.1764799520959		615.5012692919487	1433.2083981403403
262	41	3	532.2088993055264				1160.269634610852		244.92473333659058	1282.4925438379748
263	41	9	889.1764799520959		1160.269634610852				1022.5987727354262	1001.3676897124253
264	41	12	615.5012692919487		244.92473333659058		1022.5987727354262			1037.8680070220876
265	41	13	1433.2083981403403		1282.4925438379748		1001.3676897124253		1037.8680070220876
266	42	1		1338.1282636578603	528.1326774589885		892.3772324527336		600.6486597837375	1429.0628485129687					385.26938627407185
267	42	2	1338.1282636578603		996.90928624424		1269.9939468359682		785.9881121874554	528.7812638511316					1711.83622172216
268	42	3	528.1326774589885	996.90928624424			1158.002698615163		236.0160217019175	1271.263249685131					807.8196735658274
269	42	9	892.3772324527336	1269.9939468359682	1158.002698615163				1016.5445452610525	1005.2912513296831					1177.701203616605
270	42	12	600.6486597837375	785.9881121874554	236.0160217019175		1016.5445452610525			1035.2504829750142					946.3717887278763
271	42	13	1429.0628485129687	528.7812638511316	1271.263249685131		1005.2912513296831		1035.2504829750142						1812.8004923322367
272	42	15	385.26938627407185	1711.83622172216	807.8196735658274		1177.701203616605		946.3717887278763	1812.8004923322367
273	43	1			537.2466844941903	1557.9306186412796	898.888375995596		576.4783712334748	1425.6687027496957	422.48076879308957				308.80920484985546
274	43	3	537.2466844941903			1250.1301182276986	1167.762309932976		230.59230798099054	1257.8403118043243	442.07239226172				824.1450873480956
275	43	6	422.48076879308957		442.07239226172	1681.534808590057	726.2388123062551		295.98448016745743	1008.8985330547368					712.9026055500148
276	43	8	1557.9306186412796		1250.1301182276986		2391.636103172889		1464.9156972331207	2409.3019865720444	1681.534808590057				1671.426879196335
277	43	9	898.888375995596		1167.762309932976	2391.636103172889			1002.4341624266403	1012.3371782662139	726.2388123062551				1005.1716582255988
278	43	12	576.4783712334748		230.59230798099054	1464.9156972331207	1002.4341624266403			1030.768918089792	295.98448016745743				884.8900002260168
279	43	13	1425.6687027496957		1257.8403118043243	2409.3019865720444	1012.3371782662139		1030.768918089792		1008.8985330547368				1690.542553442533
280	43	15	308.80920484985546		824.1450873480956	1671.426879196335	1005.1716582255988		884.8900002260168	1690.542553442533	712.9026055500148
281	44	1			540.9867142546109	1565.7261095095782	920.5143263415296		565.6525545774543	1429.297838975488					279.5858544347335
282	44	3	540.9867142546109			1251.7859741185791	1193.6936374128832		220.56532479063884	1261.928113047649					816.4644052253594
283	44	8	1565.7261095095782		1251.7859741185791		2420.3463853341323		1460.103271176392	2413.0018778484196					1729.8862679378665
284	44	9	920.5143263415296		1193.6936374128832	2420.3463853341323			1026.7756875286832	1020.1244103049393					940.7319623569723
285	44	12	565.6525545774543		220.56532479063884	1460.103271176392	1026.7756875286832			1046.9660930517282					841.9491151488907
286	44	13	1429.297838975488		1261.928113047649	2413.0018778484196	1020.1244103049393		1046.9660930517282						1625.894465363604
287	44	15	279.5858544347335		816.4644052253594	1729.8862679378665	940.7319623569723		841.9491151488907	1625.894465363604
288	45	1			520.2975711071501	1566.008979859311	914.3523664321102		582.1994933010506	1406.1813983266882					314.99246022722514
289	45	3	520.2975711071501			1256.9803349694855	1193.9527053028523		190.08041061613898	1258.5855403984267					830.5099713429092
290	45	8	1566.008979859311		1256.9803349694855		2425.800821378375		1413.8978481488682	2413.4776257508584					1752.9381406655514
291	45	9	914.3523664321102		1193.9527053028523	2425.800821378375			1090.647972537427	1022.3989558875733					930.5173292314335
292	45	12	582.1994933010506		190.08041061613898	1413.8978481488682	1090.647972537427			1069.0430884674388					896.0192520253122
293	45	13	1406.1813983266882		1258.5855403984267	2413.4776257508584	1022.3989558875733		1069.0430884674388						1625.3444634907396
294	45	15	314.99246022722514		830.5099713429092	1752.9381406655514	930.5173292314335		896.0192520253122	1625.3444634907396
295	46	1			470.3834871676513	1558.7657176432897	919.6359673805717		658.4594235790084	1403.4160555587214
296	46	3	470.3834871676513			1287.895400449897	1166.2586816397124		246.5214240182788	1261.8216989733535
297	46	8	1558.7657176432897		1287.895400449897		2432.8718883245783		1399.8294538978669	2434.7501026799446
298	46	9	919.6359673805717		1166.2586816397124	2432.8718883245783			1161.8608457986697	1023.3991462279026
299	46	12	658.4594235790084		246.5214240182788	1399.8294538978669	1161.8608457986697			1064.251996709426
300	46	13	1403.4160555587214		1261.8216989733535	2434.7501026799446	1023.3991462279026		1064.251996709426
301	47	1				1559.3151140805376	920.9842561086482		688.0500072669137	1413.0085146594129
302	47	8	1559.3151140805376				2434.810182539904		1419.0124426868144	2452.206723035397
303	47	9	920.9842561086482			2434.810182539904			1166.6691101164888	1020.7869819408945
304	47	12	688.0500072669137			1419.0124426868144	1166.6691101164888			1053.6603461267773
305	47	13	1413.0085146594129			2452.206723035397	1020.7869819408945		1053.6603461267773
306	48	1			554.4019863781153	1541.080485406262	950.6932010380636		710.204944012642	1446.250540190046		1027.2247198154841				296.3631640403375
307	48	3	554.4019863781153			1231.556433948522	1238.8319599525998		276.46179663743777	1293.4581796486502		1153.6606140889096				308.44134369438865
308	48	4	1027.2247198154841		1153.6606140889096	2384.211413130136	342.75		999.8924004611696	679.0968266749595						1172.915384842402
309	48	5	296.3631640403375		308.44134369438865	1273.3820371357529	1169.7105678329149		542.8826415534024	1461.7622925770113		1172.915384842402
310	48	8	1541.080485406262		1231.556433948522		2435.459633210947		1434.5553753689678	2448.7819038248385		2384.211413130136				1273.3820371357529
311	48	9	950.6932010380636		1238.8319599525998	2435.459633210947			1155.532885728485	1021.7207605309779		342.75				1169.7105678329149
312	48	12	710.204944012642		276.46179663743777	1434.5553753689678	1155.532885728485			1035.4274781461036		999.8924004611696				542.8826415534024
313	48	13	1446.250540190046		1293.4581796486502	2448.7819038248385	1021.7207605309779		1035.4274781461036			679.0968266749595				1461.7622925770113
314	49	1			575.401435955803		923.8661293715664		675.0291197422523	1400.8947587167281						263.8846812530049
315	49	3	575.401435955803				1274.5740710135287		266.7613633943267	1295.2516406088819						335.299958991945
316	49	5	263.8846812530049		335.299958991945		1119.9040137440352		507.26133550665975	1406.660762230894
317	49	9	923.8661293715664		1274.5740710135287				1158.7581984607486	1023.4688563898757						1119.9040137440352
318	49	12	675.0291197422523		266.7613633943267		1158.7581984607486			1035.5640069546644						507.26133550665975
319	49	13	1400.8947587167281		1295.2516406088819		1023.4688563898757		1035.5640069546644							1406.660762230894
320	50	1			573.2007174629146		890.6414121294832		645.7809226045625	1379.237561118461		958.4794272700901			337.295123000615	245.69289774024807
321	50	3	573.2007174629146				1255.9856935889038		262.3939071320064	1292.4458644368824		1169.1203958532244			897.0674793458962	350.5289752645279
322	50	4	958.4794272700901		1169.1203958532244		331.98917527533933		979.7669684675025	682.1924673433443					1091.1580144507027	1086.8142953145216
323	50	5	245.69289774024807		350.5289752645279		1080.1280595373864		495.61678744772155	1394.1991428773724		1086.8142953145216			549.4442646893314
324	50	9	890.6414121294832		1255.9856935889038				1123.4810301024224	1014.0932526153598		331.98917527533933			918.2494895179632	1080.1280595373864
325	50	12	645.7809226045625		262.3939071320064		1123.4810301024224			1032.8510299167058		979.7669684675025			982.6601650621643	495.61678744772155
326	50	13	1379.237561118461		1292.4458644368824		1014.0932526153598		1032.8510299167058			682.1924673433443			1621.2767345521245	1394.1991428773724
327	50	15	337.295123000615		897.0674793458962		918.2494895179632		982.6601650621643	1621.2767345521245		1091.1580144507027				549.4442646893314
328	51	1			599.8879582888792		906.8378093683567		688.0865225391353	1417.7786322271895	224.69757453074567				262.8327652709989	262.75297334188247
329	51	3	599.8879582888792				1259.3222383488667		271.35055739762174	1300.246539122485	720.322540602472				860.8557515635241	354.1328317171397
330	51	5	262.75297334188247		354.1328317171397		1086.8798519155648		510.3249577475121	1406.2114439158856	441.0449240156835				514.2142671105111
331	51	6	224.69757453074567		720.322540602472		682.3143062401667		726.4313887078393	1276.0412414965278					296.4988406385428	441.0449240156835
332	51	9	906.8378093683567		1259.3222383488667				1126.2094054837225	1012.0710511125195	682.3143062401667				882.8474528478858	1086.8798519155648
333	51	12	688.0865225391353		271.35055739762174		1126.2094054837225			1032.6874224565727	726.4313887078393				944.5439375698729	510.3249577475121
334	51	13	1417.7786322271895		1300.246539122485		1012.0710511125195		1032.6874224565727		1276.0412414965278				1571.9695647499032	1406.2114439158856
335	51	15	262.8327652709989		860.8557515635241		882.8474528478858		944.5439375698729	1571.9695647499032	296.4988406385428					514.2142671105111
