## Supplementary material for "The BumbleBox: An open-source platform for quantifying behavior in bumblebee colonies": Sample BumbleBox Data Output: bumblebox-01_2023-10-28_23-55-02_raw.csv

filename	colony number	datetime	frame	ID	centroidX	centroidY	frontX	frontY
bumblebox-01_2023-10-28_23-55-02	01	2023-10-28_23-55-02	0	8	1894.25	2498.5	1905.5	2471.0
bumblebox-01_2023-10-28_23-55-02	01	2023-10-28_23-55-02	0	12	2002.0	1870.25	1979.0	1852.0
bumblebox-01_2023-10-28_23-55-02	01	2023-10-28_23-55-02	0	11	1869.75	1733.5	1848.0	1727.5
bumblebox-01_2023-10-28_23-55-02	01	2023-10-28_23-55-02	0	3	2217.75	1555.0	2186.0	1564.5
bumblebox-01_2023-10-28_23-55-02	01	2023-10-28_23-55-02	0	1	1819.25	1279.0	1785.5	1276.5
bumblebox-01_2023-10-28_23-55-02	01	2023-10-28_23-55-02	0	9	2222.0	520.75	2249.0	538.0
bumblebox-01_2023-10-28_23-55-02	01	2023-10-28_23-55-02	0	2	3080.0	1462.25	3070.0	1484.0
bumblebox-01_2023-10-28_23-55-02	01	2023-10-28_23-55-02	0	13	3168.75	804.5	3152.5	778.5
bumblebox-01_2023-10-28_23-55-02	01	2023-10-28_23-55-02	1	8	1932.75	2465.5	1930.0	2434.0
bumblebox-01_2023-10-28_23-55-02	01	2023-10-28_23-55-02	1	3	2218.0	1553.0	2185.5	1561.0
bumblebox-01_2023-10-28_23-55-02	01	2023-10-28_23-55-02	1	1	1807.5	1298.75	1775.5	1291.0
bumblebox-01_2023-10-28_23-55-02	01	2023-10-28_23-55-02	1	6	1785.0	1044.0	1811.0	1048.5
bumblebox-01_2023-10-28_23-55-02	01	2023-10-28_23-55-02	1	9	2223.0	523.0	2250.0	540.0
bumblebox-01_2023-10-28_23-55-02	01	2023-10-28_23-55-02	1	12	1982.25	1849.0	1965.5	1835.0
bumblebox-01_2023-10-28_23-55-02	01	2023-10-28_23-55-02	1	2	3073.75	1461.0	3062.5	1484.0
bumblebox-01_2023-10-28_23-55-02	01	2023-10-28_23-55-02	1	13	3169.0	804.25	3153.0	778.5
bumblebox-01_2023-10-28_23-55-02	01	2023-10-28_23-55-02	2	8	1906.25	2426.5	1898.0	2397.0
bumblebox-01_2023-10-28_23-55-02	01	2023-10-28_23-55-02	2	3	2189.25	1564.75	2157.5	1577.0
bumblebox-01_2023-10-28_23-55-02	01	2023-10-28_23-55-02	2	1	1814.0	1292.0	1782.0	1282.5
bumblebox-01_2023-10-28_23-55-02	01	2023-10-28_23-55-02	2	9	2225.25	526.5	2252.5	543.5
bumblebox-01_2023-10-28_23-55-02	01	2023-10-28_23-55-02	2	2	3069.0	1462.25	3058.5	1484.5
bumblebox-01_2023-10-28_23-55-02	01	2023-10-28_23-55-02	2	13	3168.5	804.25	3153.0	778.5
bumblebox-01_2023-10-28_23-55-02	01	2023-10-28_23-55-02	3	8	1832.0	2350.75	1817.0	2322.5
bumblebox-01_2023-10-28_23-55-02	01	2023-10-28_23-55-02	3	3	2178.0	1568.0	2148.0	1582.5
bumblebox-01_2023-10-28_23-55-02	01	2023-10-28_23-55-02	3	1	1814.5	1290.75	1781.0	1289.5
bumblebox-01_2023-10-28_23-55-02	01	2023-10-28_23-55-02	3	9	2225.25	526.5	2252.0	543.5
bumblebox-01_2023-10-28_23-55-02	01	2023-10-28_23-55-02	3	2	3060.25	1462.75	3049.0	1484.5
bumblebox-01_2023-10-28_23-55-02	01	2023-10-28_23-55-02	3	13	3169.0	804.0	3153.0	778.5
bumblebox-01_2023-10-28_23-55-02	01	2023-10-28_23-55-02	4	12	2002.75	1850.25	1992.5	1820.5
bumblebox-01_2023-10-28_23-55-02	01	2023-10-28_23-55-02	4	3	2167.25	1567.75	2137.0	1582.0
bumblebox-01_2023-10-28_23-55-02	01	2023-10-28_23-55-02	4	1	1810.5	1281.5	1777.5	1282.0
bumblebox-01_2023-10-28_23-55-02	01	2023-10-28_23-55-02	4	6	1813.25	1068.5	1845.0	1073.0
bumblebox-01_2023-10-28_23-55-02	01	2023-10-28_23-55-02	4	9	2224.25	524.5	2251.0	541.5
bumblebox-01_2023-10-28_23-55-02	01	2023-10-28_23-55-02	4	2	3059.0	1462.25	3047.0	1483.5
bumblebox-01_2023-10-28_23-55-02	01	2023-10-28_23-55-02	4	13	3168.5	804.25	3152.5	778.5
bumblebox-01_2023-10-28_23-55-02	01	2023-10-28_23-55-02	5	12	1987.5	1801.25	1978.0	1769.5
bumblebox-01_2023-10-28_23-55-02	01	2023-10-28_23-55-02	5	3	2143.0	1563.5	2115.0	1581.5
bumblebox-01_2023-10-28_23-55-02	01	2023-10-28_23-55-02	5	1	1810.5	1280.0	1777.5	1277.5
bumblebox-01_2023-10-28_23-55-02	01	2023-10-28_23-55-02	5	6	1810.75	1069.0	1843.5	1073.5
bumblebox-01_2023-10-28_23-55-02	01	2023-10-28_23-55-02	5	9	2225.5	524.0	2252.5	541.5
bumblebox-01_2023-10-28_23-55-02	01	2023-10-28_23-55-02	5	2	3063.5	1463.5	3052.5	1484.5
bumblebox-01_2023-10-28_23-55-02	01	2023-10-28_23-55-02	5	13	3168.75	804.75	3153.0	779.0
bumblebox-01_2023-10-28_23-55-02	01	2023-10-28_23-55-02	6	3	2114.5	1542.75	2094.5	1569.0
bumblebox-01_2023-10-28_23-55-02	01	2023-10-28_23-55-02	6	1	1820.5	1288.25	1787.0	1286.5
bumblebox-01_2023-10-28_23-55-02	01	2023-10-28_23-55-02	6	6	1819.5	1072.5	1851.0	1081.5
bumblebox-01_2023-10-28_23-55-02	01	2023-10-28_23-55-02	6	9	2226.25	524.0	2253.5	541.0
bumblebox-01_2023-10-28_23-55-02	01	2023-10-28_23-55-02	6	12	1989.0	1794.5	1978.0	1763.5
bumblebox-01_2023-10-28_23-55-02	01	2023-10-28_23-55-02	6	2	3064.25	1461.75	3051.0	1482.0
bumblebox-01_2023-10-28_23-55-02	01	2023-10-28_23-55-02	6	13	3168.25	804.25	3152.5	778.5
bumblebox-01_2023-10-28_23-55-02	01	2023-10-28_23-55-02	7	11	1949.5	1883.75	1970.0	1894.5
bumblebox-01_2023-10-28_23-55-02	01	2023-10-28_23-55-02	7	12	1980.5	1795.75	1965.5	1782.0
bumblebox-01_2023-10-28_23-55-02	01	2023-10-28_23-55-02	7	3	2146.25	1529.75	2125.5	1553.0
bumblebox-01_2023-10-28_23-55-02	01	2023-10-28_23-55-02	7	1	1822.5	1291.25	1789.0	1289.0
bumblebox-01_2023-10-28_23-55-02	01	2023-10-28_23-55-02	7	6	1823.25	1074.5	1853.5	1085.5
bumblebox-01_2023-10-28_23-55-02	01	2023-10-28_23-55-02	7	9	2225.75	522.5	2252.5	539.5
bumblebox-01_2023-10-28_23-55-02	01	2023-10-28_23-55-02	7	2	3064.75	1470.5	3054.5	1491.0
bumblebox-01_2023-10-28_23-55-02	01	2023-10-28_23-55-02	7	13	3168.75	804.75	3153.0	779.0
bumblebox-01_2023-10-28_23-55-02	01	2023-10-28_23-55-02	8	12	1975.0	1792.75	1957.5	1785.0
bumblebox-01_2023-10-28_23-55-02	01	2023-10-28_23-55-02	8	3	2164.5	1539.0	2146.0	1565.5
bumblebox-01_2023-10-28_23-55-02	01	2023-10-28_23-55-02	8	1	1828.75	1298.25	1795.5	1293.5
bumblebox-01_2023-10-28_23-55-02	01	2023-10-28_23-55-02	8	6	1822.25	1059.5	1853.5	1069.0
bumblebox-01_2023-10-28_23-55-02	01	2023-10-28_23-55-02	8	9	2225.75	523.75	2252.5	541.0
bumblebox-01_2023-10-28_23-55-02	01	2023-10-28_23-55-02	8	2	3057.75	1471.0	3045.0	1490.0
bumblebox-01_2023-10-28_23-55-02	01	2023-10-28_23-55-02	8	13	3169.25	804.25	3154.0	779.0
bumblebox-01_2023-10-28_23-55-02	01	2023-10-28_23-55-02	9	12	1970.75	1803.75	1956.5	1799.0
bumblebox-01_2023-10-28_23-55-02	01	2023-10-28_23-55-02	9	3	2171.5	1561.0	2154.5	1589.5
bumblebox-01_2023-10-28_23-55-02	01	2023-10-28_23-55-02	9	1	1813.0	1311.75	1780.0	1305.5
bumblebox-01_2023-10-28_23-55-02	01	2023-10-28_23-55-02	9	9	2224.5	522.5	2251.5	539.5
bumblebox-01_2023-10-28_23-55-02	01	2023-10-28_23-55-02	9	2	3068.0	1461.0	3057.0	1483.5
bumblebox-01_2023-10-28_23-55-02	01	2023-10-28_23-55-02	9	13	3169.0	804.0	3153.5	778.0
bumblebox-01_2023-10-28_23-55-02	01	2023-10-28_23-55-02	10	8	1786.25	2630.5	1810.5	2649.0
bumblebox-01_2023-10-28_23-55-02	01	2023-10-28_23-55-02	10	11	1946.0	1879.25	1960.5	1872.0
bumblebox-01_2023-10-28_23-55-02	01	2023-10-28_23-55-02	10	3	2173.0	1573.0	2157.5	1601.5
bumblebox-01_2023-10-28_23-55-02	01	2023-10-28_23-55-02	10	1	1811.75	1308.5	1779.0	1302.5
bumblebox-01_2023-10-28_23-55-02	01	2023-10-28_23-55-02	10	9	2224.25	523.5	2251.0	541.0
bumblebox-01_2023-10-28_23-55-02	01	2023-10-28_23-55-02	10	12	1968.5	1805.0	1954.0	1800.0
bumblebox-01_2023-10-28_23-55-02	01	2023-10-28_23-55-02	10	2	3063.5	1457.5	3055.5	1480.0
bumblebox-01_2023-10-28_23-55-02	01	2023-10-28_23-55-02	10	13	3169.25	805.0	3154.0	779.5
bumblebox-01_2023-10-28_23-55-02	01	2023-10-28_23-55-02	11	8	1843.25	2676.0	1852.0	2707.0
bumblebox-01_2023-10-28_23-55-02	01	2023-10-28_23-55-02	11	11	1950.25	1874.25	1966.0	1883.5
bumblebox-01_2023-10-28_23-55-02	01	2023-10-28_23-55-02	11	12	1943.25	1808.25	1933.5	1806.5
bumblebox-01_2023-10-28_23-55-02	01	2023-10-28_23-55-02	11	3	2171.5	1572.5	2154.0	1600.5
bumblebox-01_2023-10-28_23-55-02	01	2023-10-28_23-55-02	11	1	1813.75	1305.5	1781.0	1299.0
bumblebox-01_2023-10-28_23-55-02	01	2023-10-28_23-55-02	11	9	2223.75	523.0	2250.0	540.5
bumblebox-01_2023-10-28_23-55-02	01	2023-10-28_23-55-02	11	2	3061.5	1459.75	3054.5	1482.0
bumblebox-01_2023-10-28_23-55-02	01	2023-10-28_23-55-02	11	13	3173.25	808.25	3157.5	782.5
bumblebox-01_2023-10-28_23-55-02	01	2023-10-28_23-55-02	12	3	2173.75	1570.75	2154.5	1597.5
bumblebox-01_2023-10-28_23-55-02	01	2023-10-28_23-55-02	12	1	1812.75	1307.75	1780.0	1303.5
bumblebox-01_2023-10-28_23-55-02	01	2023-10-28_23-55-02	12	9	2225.5	524.75	2252.0	542.0
bumblebox-01_2023-10-28_23-55-02	01	2023-10-28_23-55-02	12	2	3058.25	1461.75	3048.0	1483.0
bumblebox-01_2023-10-28_23-55-02	01	2023-10-28_23-55-02	12	13	3172.0	809.25	3156.0	783.5
bumblebox-01_2023-10-28_23-55-02	01	2023-10-28_23-55-02	13	3	2171.5	1571.75	2153.0	1599.5
bumblebox-01_2023-10-28_23-55-02	01	2023-10-28_23-55-02	13	1	1814.25	1309.0	1782.0	1305.5
bumblebox-01_2023-10-28_23-55-02	01	2023-10-28_23-55-02	13	6	1818.5	1049.75	1842.5	1063.5
bumblebox-01_2023-10-28_23-55-02	01	2023-10-28_23-55-02	13	9	2226.25	524.25	2253.5	541.5
bumblebox-01_2023-10-28_23-55-02	01	2023-10-28_23-55-02	13	2	3059.75	1462.5	3049.5	1483.5
bumblebox-01_2023-10-28_23-55-02	01	2023-10-28_23-55-02	13	13	3174.0	810.0	3159.0	783.0
bumblebox-01_2023-10-28_23-55-02	01	2023-10-28_23-55-02	14	3	2160.0	1565.0	2140.0	1591.5
bumblebox-01_2023-10-28_23-55-02	01	2023-10-28_23-55-02	14	1	1819.5	1306.25	1786.5	1302.0
bumblebox-01_2023-10-28_23-55-02	01	2023-10-28_23-55-02	14	6	1812.25	1049.5	1836.0	1063.5
bumblebox-01_2023-10-28_23-55-02	01	2023-10-28_23-55-02	14	9	2225.75	524.75	2252.5	542.0
bumblebox-01_2023-10-28_23-55-02	01	2023-10-28_23-55-02	14	2	3060.5	1460.0	3049.0	1481.5
bumblebox-01_2023-10-28_23-55-02	01	2023-10-28_23-55-02	14	13	3173.75	809.75	3159.0	783.5
bumblebox-01_2023-10-28_23-55-02	01	2023-10-28_23-55-02	15	3	2163.75	1556.75	2142.0	1581.0
bumblebox-01_2023-10-28_23-55-02	01	2023-10-28_23-55-02	15	1	1829.25	1294.5	1796.0	1294.5
bumblebox-01_2023-10-28_23-55-02	01	2023-10-28_23-55-02	15	9	2224.25	520.5	2251.0	537.5
bumblebox-01_2023-10-28_23-55-02	01	2023-10-28_23-55-02	15	2	3057.5	1464.75	3044.5	1485.0
bumblebox-01_2023-10-28_23-55-02	01	2023-10-28_23-55-02	15	13	3173.75	809.0	3158.5	782.5
bumblebox-01_2023-10-28_23-55-02	01	2023-10-28_23-55-02	16	3	2160.0	1566.75	2141.0	1594.0
bumblebox-01_2023-10-28_23-55-02	01	2023-10-28_23-55-02	16	1	1812.25	1284.0	1779.0	1287.0
bumblebox-01_2023-10-28_23-55-02	01	2023-10-28_23-55-02	16	9	2213.25	492.75	2238.0	511.5
bumblebox-01_2023-10-28_23-55-02	01	2023-10-28_23-55-02	16	2	3065.25	1459.5	3053.5	1482.0
bumblebox-01_2023-10-28_23-55-02	01	2023-10-28_23-55-02	16	13	3173.0	808.5	3158.0	782.0
bumblebox-01_2023-10-28_23-55-02	01	2023-10-28_23-55-02	16	4	2532.0	579.0	2523.5	578.5
bumblebox-01_2023-10-28_23-55-02	01	2023-10-28_23-55-02	17	3	2158.75	1575.0	2138.5	1601.5
bumblebox-01_2023-10-28_23-55-02	01	2023-10-28_23-55-02	17	1	1797.5	1276.25	1765.0	1282.0
bumblebox-01_2023-10-28_23-55-02	01	2023-10-28_23-55-02	17	9	2215.75	504.0	2240.5	523.0
bumblebox-01_2023-10-28_23-55-02	01	2023-10-28_23-55-02	17	2	3068.25	1455.5	3060.0	1479.0
bumblebox-01_2023-10-28_23-55-02	01	2023-10-28_23-55-02	17	13	3172.5	808.25	3158.0	782.0
bumblebox-01_2023-10-28_23-55-02	01	2023-10-28_23-55-02	18	3	2162.0	1574.0	2141.0	1599.5
bumblebox-01_2023-10-28_23-55-02	01	2023-10-28_23-55-02	18	1	1804.25	1278.0	1771.5	1280.0
bumblebox-01_2023-10-28_23-55-02	01	2023-10-28_23-55-02	18	6	1805.0	1028.25	1812.5	1039.5
bumblebox-01_2023-10-28_23-55-02	01	2023-10-28_23-55-02	18	2	3077.0	1451.25	3072.5	1475.0
bumblebox-01_2023-10-28_23-55-02	01	2023-10-28_23-55-02	18	13	3172.5	808.0	3157.0	781.5
bumblebox-01_2023-10-28_23-55-02	01	2023-10-28_23-55-02	18	9	2216.5	507.25	2241.0	526.5
bumblebox-01_2023-10-28_23-55-02	01	2023-10-28_23-55-02	19	8	1866.5	2890.0	1861.5	2903.5
bumblebox-01_2023-10-28_23-55-02	01	2023-10-28_23-55-02	19	3	2160.5	1573.75	2138.0	1598.0
bumblebox-01_2023-10-28_23-55-02	01	2023-10-28_23-55-02	19	1	1811.5	1285.5	1778.5	1286.5
bumblebox-01_2023-10-28_23-55-02	01	2023-10-28_23-55-02	19	9	2218.5	509.5	2243.5	528.5
bumblebox-01_2023-10-28_23-55-02	01	2023-10-28_23-55-02	19	2	3072.5	1452.0	3064.5	1475.5
bumblebox-01_2023-10-28_23-55-02	01	2023-10-28_23-55-02	19	13	3172.75	808.25	3157.5	782.5
bumblebox-01_2023-10-28_23-55-02	01	2023-10-28_23-55-02	20	3	2156.5	1575.25	2134.0	1599.5
bumblebox-01_2023-10-28_23-55-02	01	2023-10-28_23-55-02	20	1	1819.5	1286.0	1786.0	1284.0
bumblebox-01_2023-10-28_23-55-02	01	2023-10-28_23-55-02	20	9	2219.0	510.5	2244.5	529.5
bumblebox-01_2023-10-28_23-55-02	01	2023-10-28_23-55-02	20	2	3073.0	1451.5	3066.5	1474.5
bumblebox-01_2023-10-28_23-55-02	01	2023-10-28_23-55-02	20	13	3171.5	807.75	3156.5	781.5
bumblebox-01_2023-10-28_23-55-02	01	2023-10-28_23-55-02	21	3	2150.25	1575.75	2126.0	1598.5
bumblebox-01_2023-10-28_23-55-02	01	2023-10-28_23-55-02	21	1	1838.75	1278.5	1805.5	1276.0
bumblebox-01_2023-10-28_23-55-02	01	2023-10-28_23-55-02	21	9	2220.0	511.25	2245.0	530.0
bumblebox-01_2023-10-28_23-55-02	01	2023-10-28_23-55-02	21	2	3066.5	1457.75	3059.5	1480.0
bumblebox-01_2023-10-28_23-55-02	01	2023-10-28_23-55-02	21	13	3171.5	807.5	3156.5	781.5
bumblebox-01_2023-10-28_23-55-02	01	2023-10-28_23-55-02	22	3	2141.75	1558.0	2120.0	1583.0
bumblebox-01_2023-10-28_23-55-02	01	2023-10-28_23-55-02	22	1	1850.25	1272.75	1816.5	1269.0
bumblebox-01_2023-10-28_23-55-02	01	2023-10-28_23-55-02	22	9	2219.5	511.75	2244.5	530.5
bumblebox-01_2023-10-28_23-55-02	01	2023-10-28_23-55-02	22	2	3064.75	1461.75	3055.0	1483.5
bumblebox-01_2023-10-28_23-55-02	01	2023-10-28_23-55-02	22	13	3171.75	807.25	3156.5	781.0
bumblebox-01_2023-10-28_23-55-02	01	2023-10-28_23-55-02	23	3	2172.25	1542.75	2153.0	1568.0
bumblebox-01_2023-10-28_23-55-02	01	2023-10-28_23-55-02	23	1	1842.25	1280.25	1808.5	1276.5
bumblebox-01_2023-10-28_23-55-02	01	2023-10-28_23-55-02	23	9	2209.0	506.25	2232.0	527.0
bumblebox-01_2023-10-28_23-55-02	01	2023-10-28_23-55-02	23	2	3068.75	1465.75	3062.5	1487.0
bumblebox-01_2023-10-28_23-55-02	01	2023-10-28_23-55-02	23	13	3171.5	807.25	3156.5	781.0
bumblebox-01_2023-10-28_23-55-02	01	2023-10-28_23-55-02	24	3	2214.5	1590.5	2208.5	1621.0
bumblebox-01_2023-10-28_23-55-02	01	2023-10-28_23-55-02	24	1	1818.75	1288.25	1786.5	1280.5
bumblebox-01_2023-10-28_23-55-02	01	2023-10-28_23-55-02	24	4	2534.25	579.0	2526.5	578.0
bumblebox-01_2023-10-28_23-55-02	01	2023-10-28_23-55-02	24	9	2215.0	513.25	2238.5	534.5
bumblebox-01_2023-10-28_23-55-02	01	2023-10-28_23-55-02	24	2	3072.5	1454.75	3065.0	1478.0
bumblebox-01_2023-10-28_23-55-02	01	2023-10-28_23-55-02	24	13	3171.75	806.5	3157.5	780.5
bumblebox-01_2023-10-28_23-55-02	01	2023-10-28_23-55-02	25	3	2257.0	1704.25	2264.5	1736.0
bumblebox-01_2023-10-28_23-55-02	01	2023-10-28_23-55-02	25	1	1818.25	1280.5	1785.0	1275.0
bumblebox-01_2023-10-28_23-55-02	01	2023-10-28_23-55-02	25	2	3066.5	1461.5	3059.5	1483.5
bumblebox-01_2023-10-28_23-55-02	01	2023-10-28_23-55-02	25	13	3172.0	807.0	3157.0	781.0
bumblebox-01_2023-10-28_23-55-02	01	2023-10-28_23-55-02	25	9	2214.25	521.25	2237.0	544.0
bumblebox-01_2023-10-28_23-55-02	01	2023-10-28_23-55-02	26	3	2256.0	1695.75	2269.0	1726.0
bumblebox-01_2023-10-28_23-55-02	01	2023-10-28_23-55-02	26	1	1803.0	1270.5	1770.0	1276.0
bumblebox-01_2023-10-28_23-55-02	01	2023-10-28_23-55-02	26	9	2211.5	518.25	2233.5	541.0
bumblebox-01_2023-10-28_23-55-02	01	2023-10-28_23-55-02	26	2	3072.75	1459.25	3065.0	1481.5
bumblebox-01_2023-10-28_23-55-02	01	2023-10-28_23-55-02	26	13	3171.5	807.5	3156.0	781.5
bumblebox-01_2023-10-28_23-55-02	01	2023-10-28_23-55-02	26	4	2529.25	581.75	2518.5	580.5
bumblebox-01_2023-10-28_23-55-02	01	2023-10-28_23-55-02	27	8	1819.0	2862.5	1839.5	2883.0
bumblebox-01_2023-10-28_23-55-02	01	2023-10-28_23-55-02	27	0	2312.75	2056.75	2289.5	2048.5
bumblebox-01_2023-10-28_23-55-02	01	2023-10-28_23-55-02	27	3	2271.75	1704.0	2276.5	1735.0
bumblebox-01_2023-10-28_23-55-02	01	2023-10-28_23-55-02	27	1	1823.0	1285.0	1789.5	1288.5
bumblebox-01_2023-10-28_23-55-02	01	2023-10-28_23-55-02	27	9	2214.5	524.75	2237.0	547.0
bumblebox-01_2023-10-28_23-55-02	01	2023-10-28_23-55-02	27	2	3076.25	1463.75	3068.5	1486.0
bumblebox-01_2023-10-28_23-55-02	01	2023-10-28_23-55-02	27	13	3171.25	807.0	3157.0	780.5
bumblebox-01_2023-10-28_23-55-02	01	2023-10-28_23-55-02	27	4	2527.25	584.5	2517.0	584.0
bumblebox-01_2023-10-28_23-55-02	01	2023-10-28_23-55-02	28	8	1861.0	2893.75	1874.5	2922.5
bumblebox-01_2023-10-28_23-55-02	01	2023-10-28_23-55-02	28	0	2294.25	2045.5	2266.5	2035.5
bumblebox-01_2023-10-28_23-55-02	01	2023-10-28_23-55-02	28	3	2269.25	1696.0	2277.0	1726.0
bumblebox-01_2023-10-28_23-55-02	01	2023-10-28_23-55-02	28	1	1817.0	1285.5	1784.0	1289.5
bumblebox-01_2023-10-28_23-55-02	01	2023-10-28_23-55-02	28	4	2533.75	581.25	2524.0	581.5
bumblebox-01_2023-10-28_23-55-02	01	2023-10-28_23-55-02	28	9	2212.0	521.25	2234.0	543.5
bumblebox-01_2023-10-28_23-55-02	01	2023-10-28_23-55-02	28	2	3071.75	1462.5	3061.5	1484.0
bumblebox-01_2023-10-28_23-55-02	01	2023-10-28_23-55-02	28	13	3170.75	807.25	3156.0	781.0
bumblebox-01_2023-10-28_23-55-02	01	2023-10-28_23-55-02	29	0	2182.0	1999.75	2155.5	1978.5
bumblebox-01_2023-10-28_23-55-02	01	2023-10-28_23-55-02	29	3	2284.75	1685.0	2298.5	1714.0
bumblebox-01_2023-10-28_23-55-02	01	2023-10-28_23-55-02	29	1	1828.5	1287.5	1795.0	1289.5
bumblebox-01_2023-10-28_23-55-02	01	2023-10-28_23-55-02	29	9	2213.75	524.75	2236.5	547.0
bumblebox-01_2023-10-28_23-55-02	01	2023-10-28_23-55-02	29	2	3069.75	1463.0	3057.5	1484.0
bumblebox-01_2023-10-28_23-55-02	01	2023-10-28_23-55-02	29	13	3171.5	806.25	3156.5	780.0
bumblebox-01_2023-10-28_23-55-02	01	2023-10-28_23-55-02	30	0	2117.25	1969.0	2093.0	1953.0
bumblebox-01_2023-10-28_23-55-02	01	2023-10-28_23-55-02	30	3	2319.5	1705.25	2345.5	1725.0
bumblebox-01_2023-10-28_23-55-02	01	2023-10-28_23-55-02	30	12	2378.0	1458.5	2393.5	1483.5
bumblebox-01_2023-10-28_23-55-02	01	2023-10-28_23-55-02	30	1	1828.5	1287.0	1795.5	1288.0
bumblebox-01_2023-10-28_23-55-02	01	2023-10-28_23-55-02	30	9	2215.0	525.75	2237.5	547.5
bumblebox-01_2023-10-28_23-55-02	01	2023-10-28_23-55-02	30	2	3046.75	1482.75	3037.5	1500.0
bumblebox-01_2023-10-28_23-55-02	01	2023-10-28_23-55-02	30	13	3171.25	807.0	3156.5	780.5
bumblebox-01_2023-10-28_23-55-02	01	2023-10-28_23-55-02	31	0	2159.75	1973.25	2126.5	1969.5
bumblebox-01_2023-10-28_23-55-02	01	2023-10-28_23-55-02	31	3	2340.25	1711.75	2365.5	1733.0
bumblebox-01_2023-10-28_23-55-02	01	2023-10-28_23-55-02	31	12	2404.75	1482.25	2415.5	1510.0
bumblebox-01_2023-10-28_23-55-02	01	2023-10-28_23-55-02	31	1	1826.25	1287.0	1792.5	1288.5
bumblebox-01_2023-10-28_23-55-02	01	2023-10-28_23-55-02	31	9	2215.5	525.75	2238.5	547.5
bumblebox-01_2023-10-28_23-55-02	01	2023-10-28_23-55-02	31	2	3052.0	1436.5	3061.5	1460.5
bumblebox-01_2023-10-28_23-55-02	01	2023-10-28_23-55-02	31	13	3171.25	806.75	3156.5	780.0
bumblebox-01_2023-10-28_23-55-02	01	2023-10-28_23-55-02	32	0	2156.75	2004.5	2134.0	2011.5
bumblebox-01_2023-10-28_23-55-02	01	2023-10-28_23-55-02	32	3	2338.25	1714.5	2366.0	1726.0
bumblebox-01_2023-10-28_23-55-02	01	2023-10-28_23-55-02	32	12	2409.0	1489.0	2418.0	1517.5
bumblebox-01_2023-10-28_23-55-02	01	2023-10-28_23-55-02	32	1	1829.0	1286.5	1796.0	1288.0
bumblebox-01_2023-10-28_23-55-02	01	2023-10-28_23-55-02	32	9	2215.0	522.0	2238.0	543.0
bumblebox-01_2023-10-28_23-55-02	01	2023-10-28_23-55-02	32	2	3041.0	1359.25	3055.5	1387.0
bumblebox-01_2023-10-28_23-55-02	01	2023-10-28_23-55-02	32	13	3171.75	806.25	3156.5	780.0
bumblebox-01_2023-10-28_23-55-02	01	2023-10-28_23-55-02	33	0	2116.5	1967.25	2093.5	1954.0
bumblebox-01_2023-10-28_23-55-02	01	2023-10-28_23-55-02	33	3	2288.0	1658.75	2312.0	1681.5
bumblebox-01_2023-10-28_23-55-02	01	2023-10-28_23-55-02	33	12	2400.5	1487.75	2410.5	1516.0
bumblebox-01_2023-10-28_23-55-02	01	2023-10-28_23-55-02	33	2	3053.0	1357.75	3081.5	1369.5
bumblebox-01_2023-10-28_23-55-02	01	2023-10-28_23-55-02	33	1	1834.0	1292.75	1800.5	1290.5
bumblebox-01_2023-10-28_23-55-02	01	2023-10-28_23-55-02	33	9	2208.5	485.5	2232.0	504.5
bumblebox-01_2023-10-28_23-55-02	01	2023-10-28_23-55-02	33	13	3171.0	806.75	3156.0	780.5
bumblebox-01_2023-10-28_23-55-02	01	2023-10-28_23-55-02	34	10	1687.5	1676.5	1692.5	1690.0
bumblebox-01_2023-10-28_23-55-02	01	2023-10-28_23-55-02	34	3	2258.25	1663.5	2264.5	1696.5
bumblebox-01_2023-10-28_23-55-02	01	2023-10-28_23-55-02	34	12	2393.0	1487.5	2404.0	1515.5
bumblebox-01_2023-10-28_23-55-02	01	2023-10-28_23-55-02	34	1	1823.25	1291.25	1789.5	1290.5
bumblebox-01_2023-10-28_23-55-02	01	2023-10-28_23-55-02	34	9	2213.25	471.5	2239.0	486.0
bumblebox-01_2023-10-28_23-55-02	01	2023-10-28_23-55-02	34	13	3172.0	806.5	3156.5	780.0
bumblebox-01_2023-10-28_23-55-02	01	2023-10-28_23-55-02	35	0	2005.0	1913.0	1986.0	1899.0
bumblebox-01_2023-10-28_23-55-02	01	2023-10-28_23-55-02	35	3	2239.5	1638.5	2241.0	1671.0
bumblebox-01_2023-10-28_23-55-02	01	2023-10-28_23-55-02	35	12	2393.75	1495.5	2404.0	1525.0
bumblebox-01_2023-10-28_23-55-02	01	2023-10-28_23-55-02	35	1	1849.25	1286.75	1815.5	1288.0
bumblebox-01_2023-10-28_23-55-02	01	2023-10-28_23-55-02	35	9	2213.25	480.5	2238.5	495.5
bumblebox-01_2023-10-28_23-55-02	01	2023-10-28_23-55-02	35	13	3171.5	807.0	3156.5	781.0
bumblebox-01_2023-10-28_23-55-02	01	2023-10-28_23-55-02	36	3	2205.75	1621.5	2194.5	1649.5
bumblebox-01_2023-10-28_23-55-02	01	2023-10-28_23-55-02	36	12	2390.25	1499.25	2400.0	1528.5
bumblebox-01_2023-10-28_23-55-02	01	2023-10-28_23-55-02	36	1	1829.0	1296.75	1795.5	1300.5
bumblebox-01_2023-10-28_23-55-02	01	2023-10-28_23-55-02	36	9	2216.0	486.5	2242.0	500.5
bumblebox-01_2023-10-28_23-55-02	01	2023-10-28_23-55-02	36	13	3171.0	806.75	3156.0	780.5
bumblebox-01_2023-10-28_23-55-02	01	2023-10-28_23-55-02	37	8	1670.25	2840.0	1698.0	2822.5
bumblebox-01_2023-10-28_23-55-02	01	2023-10-28_23-55-02	37	3	2130.75	1626.0	2106.0	1647.0
bumblebox-01_2023-10-28_23-55-02	01	2023-10-28_23-55-02	37	12	2390.25	1491.0	2400.5	1520.0
bumblebox-01_2023-10-28_23-55-02	01	2023-10-28_23-55-02	37	15	1443.75	1425.5	1434.0	1437.5
bumblebox-01_2023-10-28_23-55-02	01	2023-10-28_23-55-02	37	1	1825.0	1309.5	1792.0	1312.0
bumblebox-01_2023-10-28_23-55-02	01	2023-10-28_23-55-02	37	9	2218.25	494.0	2244.5	508.5
bumblebox-01_2023-10-28_23-55-02	01	2023-10-28_23-55-02	37	13	3171.25	806.5	3156.5	780.5
bumblebox-01_2023-10-28_23-55-02	01	2023-10-28_23-55-02	38	8	1741.25	2878.5	1773.0	2877.0
bumblebox-01_2023-10-28_23-55-02	01	2023-10-28_23-55-02	38	3	2171.0	1670.75	2138.0	1672.0
bumblebox-01_2023-10-28_23-55-02	01	2023-10-28_23-55-02	38	12	2393.0	1467.0	2406.0	1493.0
bumblebox-01_2023-10-28_23-55-02	01	2023-10-28_23-55-02	38	1	1824.25	1306.5	1791.5	1310.0
bumblebox-01_2023-10-28_23-55-02	01	2023-10-28_23-55-02	38	9	2218.5	492.0	2244.5	506.5
bumblebox-01_2023-10-28_23-55-02	01	2023-10-28_23-55-02	38	13	3170.5	806.75	3155.5	780.5
bumblebox-01_2023-10-28_23-55-02	01	2023-10-28_23-55-02	39	8	1863.25	2852.75	1885.0	2859.5
bumblebox-01_2023-10-28_23-55-02	01	2023-10-28_23-55-02	39	3	2226.75	1682.5	2198.5	1663.5
bumblebox-01_2023-10-28_23-55-02	01	2023-10-28_23-55-02	39	12	2397.5	1478.25	2409.0	1505.5
bumblebox-01_2023-10-28_23-55-02	01	2023-10-28_23-55-02	39	1	1822.75	1299.5	1790.0	1302.5
bumblebox-01_2023-10-28_23-55-02	01	2023-10-28_23-55-02	39	9	2220.25	494.5	2246.0	509.5
bumblebox-01_2023-10-28_23-55-02	01	2023-10-28_23-55-02	39	13	3170.75	806.5	3156.0	780.0
bumblebox-01_2023-10-28_23-55-02	01	2023-10-28_23-55-02	40	3	2227.25	1666.75	2207.0	1643.5
bumblebox-01_2023-10-28_23-55-02	01	2023-10-28_23-55-02	40	12	2406.25	1497.75	2417.0	1526.0
bumblebox-01_2023-10-28_23-55-02	01	2023-10-28_23-55-02	40	15	1460.0	1419.5	1449.5	1404.5
bumblebox-01_2023-10-28_23-55-02	01	2023-10-28_23-55-02	40	1	1816.25	1296.5	1783.5	1297.5
bumblebox-01_2023-10-28_23-55-02	01	2023-10-28_23-55-02	40	6	2044.5	1058.75	2045.5	1074.0
bumblebox-01_2023-10-28_23-55-02	01	2023-10-28_23-55-02	40	9	2219.25	496.0	2245.0	511.0
bumblebox-01_2023-10-28_23-55-02	01	2023-10-28_23-55-02	40	13	3171.0	807.0	3156.5	781.0
bumblebox-01_2023-10-28_23-55-02	01	2023-10-28_23-55-02	41	3	2211.75	1658.0	2200.5	1632.0
bumblebox-01_2023-10-28_23-55-02	01	2023-10-28_23-55-02	41	12	2402.0	1503.75	2412.5	1533.0
bumblebox-01_2023-10-28_23-55-02	01	2023-10-28_23-55-02	41	1	1823.25	1294.25	1790.0	1294.5
bumblebox-01_2023-10-28_23-55-02	01	2023-10-28_23-55-02	41	9	2218.5	497.75	2244.5	513.5
bumblebox-01_2023-10-28_23-55-02	01	2023-10-28_23-55-02	41	13	3171.0	806.75	3155.5	780.5
bumblebox-01_2023-10-28_23-55-02	01	2023-10-28_23-55-02	42	3	2218.75	1649.25	2204.5	1623.0
bumblebox-01_2023-10-28_23-55-02	01	2023-10-28_23-55-02	42	12	2394.75	1492.0	2406.0	1520.5
bumblebox-01_2023-10-28_23-55-02	01	2023-10-28_23-55-02	42	15	1454.0	1389.0	1447.5	1358.0
bumblebox-01_2023-10-28_23-55-02	01	2023-10-28_23-55-02	42	1	1827.5	1294.5	1794.5	1293.0
bumblebox-01_2023-10-28_23-55-02	01	2023-10-28_23-55-02	42	9	2216.25	491.25	2241.5	507.0
bumblebox-01_2023-10-28_23-55-02	01	2023-10-28_23-55-02	42	2	3165.0	1335.5	3157.0	1309.0
bumblebox-01_2023-10-28_23-55-02	01	2023-10-28_23-55-02	42	13	3170.75	806.75	3156.0	780.5
bumblebox-01_2023-10-28_23-55-02	01	2023-10-28_23-55-02	43	3	2237.0	1648.5	2228.0	1623.0
bumblebox-01_2023-10-28_23-55-02	01	2023-10-28_23-55-02	43	12	2381.75	1469.0	2394.0	1494.5
bumblebox-01_2023-10-28_23-55-02	01	2023-10-28_23-55-02	43	1	1832.0	1295.5	1799.0	1294.0
bumblebox-01_2023-10-28_23-55-02	01	2023-10-28_23-55-02	43	15	1532.25	1221.25	1551.0	1196.5
bumblebox-01_2023-10-28_23-55-02	01	2023-10-28_23-55-02	43	6	2245.0	1206.5	2222.5	1229.0
bumblebox-01_2023-10-28_23-55-02	01	2023-10-28_23-55-02	43	9	2212.25	481.0	2237.0	496.0
bumblebox-01_2023-10-28_23-55-02	01	2023-10-28_23-55-02	43	8	1898.75	2852.0	1906.5	2860.5
bumblebox-01_2023-10-28_23-55-02	01	2023-10-28_23-55-02	43	13	3171.0	806.0	3156.0	779.5
bumblebox-01_2023-10-28_23-55-02	01	2023-10-28_23-55-02	44	3	2233.75	1652.0	2226.0	1626.5
bumblebox-01_2023-10-28_23-55-02	01	2023-10-28_23-55-02	44	12	2364.0	1474.0	2370.5	1498.0
bumblebox-01_2023-10-28_23-55-02	01	2023-10-28_23-55-02	44	1	1827.5	1294.75	1794.0	1293.5
bumblebox-01_2023-10-28_23-55-02	01	2023-10-28_23-55-02	44	15	1583.5	1158.25	1601.0	1142.0
bumblebox-01_2023-10-28_23-55-02	01	2023-10-28_23-55-02	44	9	2212.25	458.5	2237.0	470.0
bumblebox-01_2023-10-28_23-55-02	01	2023-10-28_23-55-02	44	8	1901.0	2858.75	1911.5	2868.0
bumblebox-01_2023-10-28_23-55-02	01	2023-10-28_23-55-02	44	13	3171.0	807.0	3155.5	781.0
bumblebox-01_2023-10-28_23-55-02	01	2023-10-28_23-55-02	45	8	1900.75	2858.75	1911.5	2870.0
bumblebox-01_2023-10-28_23-55-02	01	2023-10-28_23-55-02	45	3	2234.0	1646.75	2227.5	1623.0
bumblebox-01_2023-10-28_23-55-02	01	2023-10-28_23-55-02	45	12	2384.0	1530.0	2394.5	1559.0
bumblebox-01_2023-10-28_23-55-02	01	2023-10-28_23-55-02	45	1	1852.0	1293.5	1818.5	1297.5
bumblebox-01_2023-10-28_23-55-02	01	2023-10-28_23-55-02	45	15	1579.5	1135.5	1597.5	1123.0
bumblebox-01_2023-10-28_23-55-02	01	2023-10-28_23-55-02	45	9	2212.0	453.0	2237.5	463.5
bumblebox-01_2023-10-28_23-55-02	01	2023-10-28_23-55-02	45	13	3171.25	806.75	3156.5	780.5
bumblebox-01_2023-10-28_23-55-02	01	2023-10-28_23-55-02	46	8	1865.0	2861.75	1884.5	2869.0
bumblebox-01_2023-10-28_23-55-02	01	2023-10-28_23-55-02	46	3	2205.75	1619.75	2193.5	1598.0
bumblebox-01_2023-10-28_23-55-02	01	2023-10-28_23-55-02	46	1	1858.0	1303.0	1824.5	1308.5
bumblebox-01_2023-10-28_23-55-02	01	2023-10-28_23-55-02	46	9	2210.25	453.5	2235.0	465.0
bumblebox-01_2023-10-28_23-55-02	01	2023-10-28_23-55-02	46	12	2450.5	1590.25	2467.0	1617.0
bumblebox-01_2023-10-28_23-55-02	01	2023-10-28_23-55-02	46	13	3170.75	806.75	3156.0	780.0
bumblebox-01_2023-10-28_23-55-02	01	2023-10-28_23-55-02	47	8	1834.0	2862.75	1862.0	2877.5
bumblebox-01_2023-10-28_23-55-02	01	2023-10-28_23-55-02	47	12	2471.5	1595.0	2492.5	1611.5
bumblebox-01_2023-10-28_23-55-02	01	2023-10-28_23-55-02	47	1	1848.25	1303.5	1816.5	1313.5
bumblebox-01_2023-10-28_23-55-02	01	2023-10-28_23-55-02	47	9	2212.25	457.5	2238.0	469.0
bumblebox-01_2023-10-28_23-55-02	01	2023-10-28_23-55-02	47	13	3171.25	807.25	3156.5	781.5
bumblebox-01_2023-10-28_23-55-02	01	2023-10-28_23-55-02	48	8	1833.5	2857.75	1861.5	2850.5
bumblebox-01_2023-10-28_23-55-02	01	2023-10-28_23-55-02	48	3	2227.0	1690.75	2231.0	1661.0
bumblebox-01_2023-10-28_23-55-02	01	2023-10-28_23-55-02	48	12	2478.75	1576.5	2498.5	1579.5
bumblebox-01_2023-10-28_23-55-02	01	2023-10-28_23-55-02	48	1	1817.75	1316.75	1785.5	1326.0
bumblebox-01_2023-10-28_23-55-02	01	2023-10-28_23-55-02	48	9	2212.75	452.0	2238.0	462.5
bumblebox-01_2023-10-28_23-55-02	01	2023-10-28_23-55-02	48	5	1936.0	1588.5	1941.5	1560.0
bumblebox-01_2023-10-28_23-55-02	01	2023-10-28_23-55-02	48	13	3171.0	806.5	3156.0	780.0
bumblebox-01_2023-10-28_23-55-02	01	2023-10-28_23-55-02	48	4	2531.5	578.0	2521.5	575.5
bumblebox-01_2023-10-28_23-55-02	01	2023-10-28_23-55-02	49	3	2251.5	1719.0	2269.5	1700.5
bumblebox-01_2023-10-28_23-55-02	01	2023-10-28_23-55-02	49	12	2475.25	1573.75	2496.5	1573.5
bumblebox-01_2023-10-28_23-55-02	01	2023-10-28_23-55-02	49	1	1859.0	1298.25	1826.5	1302.5
bumblebox-01_2023-10-28_23-55-02	01	2023-10-28_23-55-02	49	9	2213.25	445.0	2238.5	456.0
bumblebox-01_2023-10-28_23-55-02	01	2023-10-28_23-55-02	49	5	1969.25	1538.0	1983.5	1514.0
bumblebox-01_2023-10-28_23-55-02	01	2023-10-28_23-55-02	49	13	3170.75	806.5	3156.0	780.0
bumblebox-01_2023-10-28_23-55-02	01	2023-10-28_23-55-02	50	12	2470.0	1565.5	2490.5	1566.5
bumblebox-01_2023-10-28_23-55-02	01	2023-10-28_23-55-02	50	1	1882.0	1298.5	1849.0	1304.0
bumblebox-01_2023-10-28_23-55-02	01	2023-10-28_23-55-02	50	15	1584.0	1140.5	1610.0	1123.0
bumblebox-01_2023-10-28_23-55-02	01	2023-10-28_23-55-02	50	9	2213.25	471.75	2236.5	489.5
bumblebox-01_2023-10-28_23-55-02	01	2023-10-28_23-55-02	50	3	2263.0	1726.75	2276.0	1717.0
bumblebox-01_2023-10-28_23-55-02	01	2023-10-28_23-55-02	50	5	1976.0	1525.5	1999.5	1510.5
bumblebox-01_2023-10-28_23-55-02	01	2023-10-28_23-55-02	50	13	3170.5	806.5	3155.5	780.5
bumblebox-01_2023-10-28_23-55-02	01	2023-10-28_23-55-02	50	4	2524.5	587.25	2515.0	585.0
bumblebox-01_2023-10-28_23-55-02	01	2023-10-28_23-55-02	51	3	2259.75	1734.5	2269.5	1723.0
bumblebox-01_2023-10-28_23-55-02	01	2023-10-28_23-55-02	51	12	2476.5	1571.25	2495.5	1572.5
bumblebox-01_2023-10-28_23-55-02	01	2023-10-28_23-55-02	51	1	1842.75	1303.25	1809.5	1300.0
bumblebox-01_2023-10-28_23-55-02	01	2023-10-28_23-55-02	51	15	1635.0	1142.25	1664.0	1130.5
bumblebox-01_2023-10-28_23-55-02	01	2023-10-28_23-55-02	51	9	2214.25	476.0	2237.5	493.0
bumblebox-01_2023-10-28_23-55-02	01	2023-10-28_23-55-02	51	5	1967.5	1534.5	1992.0	1520.5
bumblebox-01_2023-10-28_23-55-02	01	2023-10-28_23-55-02	51	6	1927.75	1095.25	1899.5	1095.0
bumblebox-01_2023-10-28_23-55-02	01	2023-10-28_23-55-02	51	13	3170.75	806.75	3156.0	780.5
