## Supplementary material for "The BumbleBox: An open-source platform for quantifying behavior in bumblebee colonies": Sample BumbleBox Data Output: bumblebox-01_2023-10-28_23-55-02_updated.csv

filename	colony number	datetime	frame	ID	centroidX	centroidY	frontX	frontY	elapsed frames	speed	distance_from_center
bumblebox-01_2023-10-28_23-55-02	1	2023-10-28_23-55-02	0	1	1819.25	1279.0	1785.5	1276.5			500.9656008181849
bumblebox-01_2023-10-28_23-55-02	1	2023-10-28_23-55-02	0	2	3080.0	1462.25	3070.0	1484.0			795.787759520794
bumblebox-01_2023-10-28_23-55-02	1	2023-10-28_23-55-02	0	3	2217.75	1555.0	2186.0	1564.5			111.50757576561783
bumblebox-01_2023-10-28_23-55-02	1	2023-10-28_23-55-02	0	8	1894.25	2498.5	1905.5	2471.0			1104.1871170472534
bumblebox-01_2023-10-28_23-55-02	1	2023-10-28_23-55-02	0	9	2222.0	520.75	2249.0	538.0			946.7653824750486
bumblebox-01_2023-10-28_23-55-02	1	2023-10-28_23-55-02	0	11	1869.75	1733.5	1848.0	1727.5			493.5839297456158
bumblebox-01_2023-10-28_23-55-02	1	2023-10-28_23-55-02	0	12	2002.0	1870.25	1979.0	1852.0			493.452412298415
bumblebox-01_2023-10-28_23-55-02	1	2023-10-28_23-55-02	0	13	3168.75	804.5	3152.5	778.5			1104.2079608040892
bumblebox-01_2023-10-28_23-55-02	1	2023-10-28_23-55-02	1	1	1807.5	1298.75	1775.5	1291.0	1.0	22.980970388562795	472.5677665111243
bumblebox-01_2023-10-28_23-55-02	1	2023-10-28_23-55-02	1	2	3073.75	1461.0	3062.5	1484.0	1.0	6.373774391990981	804.4739334312284
bumblebox-01_2023-10-28_23-55-02	1	2023-10-28_23-55-02	1	3	2218.0	1553.0	2185.5	1561.0	1.0	2.0155644370746373	186.7519583439823
bumblebox-01_2023-10-28_23-55-02	1	2023-10-28_23-55-02	1	6	1785.0	1044.0	1811.0	1048.5			590.3102840416323
bumblebox-01_2023-10-28_23-55-02	1	2023-10-28_23-55-02	1	8	1932.75	2465.5	1930.0	2434.0	1.0	50.70749451511088	1142.7977990748461
bumblebox-01_2023-10-28_23-55-02	1	2023-10-28_23-55-02	1	9	2223.0	523.0	2250.0	540.0	1.0	2.462214450449026	853.3322807941304
bumblebox-01_2023-10-28_23-55-02	1	2023-10-28_23-55-02	1	12	1982.25	1849.0	1965.5	1835.0	1.0	29.01077386075732	556.7020327970004
bumblebox-01_2023-10-28_23-55-02	1	2023-10-28_23-55-02	1	13	3169.0	804.25	3153.0	778.5	1.0	0.3535533905932738	1061.477455104588
bumblebox-01_2023-10-28_23-55-02	1	2023-10-28_23-55-02	2	1	1814.0	1292.0	1782.0	1282.5	1.0	9.370832406995657	583.8813170166615
bumblebox-01_2023-10-28_23-55-02	1	2023-10-28_23-55-02	2	2	3069.0	1462.25	3058.5	1484.5	1.0	4.911720676097125	683.5751731602832
bumblebox-01_2023-10-28_23-55-02	1	2023-10-28_23-55-02	2	3	2189.25	1564.75	2157.5	1577.0	1.0	31.05841270895858	300.5342754070564
bumblebox-01_2023-10-28_23-55-02	1	2023-10-28_23-55-02	2	8	1906.25	2426.5	1898.0	2397.0	1.0	47.15135204848319	1186.0157990914136
bumblebox-01_2023-10-28_23-55-02	1	2023-10-28_23-55-02	2	9	2225.25	526.5	2252.5	543.5	1.0	4.16082924427331	837.0131773322197
bumblebox-01_2023-10-28_23-55-02	1	2023-10-28_23-55-02	2	13	3168.5	804.25	3153.0	778.5	1.0	0.5	944.0659276207592
bumblebox-01_2023-10-28_23-55-02	1	2023-10-28_23-55-02	3	1	1814.5	1290.75	1781.0	1289.5	1.0	1.346291201783626	566.9694549508133
bumblebox-01_2023-10-28_23-55-02	1	2023-10-28_23-55-02	3	2	3060.25	1462.75	3049.0	1484.5	1.0	8.764274071479052	692.5294881908558
bumblebox-01_2023-10-28_23-55-02	1	2023-10-28_23-55-02	3	3	2178.0	1568.0	2148.0	1582.5	1.0	11.71003842863037	309.17670974253906
bumblebox-01_2023-10-28_23-55-02	1	2023-10-28_23-55-02	3	8	1832.0	2350.75	1817.0	2322.5	1.0	106.07132034626514	1155.1301281012552
bumblebox-01_2023-10-28_23-55-02	1	2023-10-28_23-55-02	3	9	2225.25	526.5	2252.0	543.5	1.0	0.0	821.9585403254164
bumblebox-01_2023-10-28_23-55-02	1	2023-10-28_23-55-02	3	13	3169.0	804.0	3153.0	778.5	1.0	0.5590169943749475	950.506832088661
bumblebox-01_2023-10-28_23-55-02	1	2023-10-28_23-55-02	4	1	1810.5	1281.5	1777.5	1282.0	1.0	10.077822185373186	513.6606568622549
bumblebox-01_2023-10-28_23-55-02	1	2023-10-28_23-55-02	4	2	3059.0	1462.25	3047.0	1483.5	1.0	1.346291201783626	776.1041747413941
bumblebox-01_2023-10-28_23-55-02	1	2023-10-28_23-55-02	4	3	2167.25	1567.75	2137.0	1582.0	1.0	10.752906583803284	377.6544183428515
bumblebox-01_2023-10-28_23-55-02	1	2023-10-28_23-55-02	4	6	1813.25	1068.5	1845.0	1073.0	3.0	37.39401690110331	530.4474971134066
bumblebox-01_2023-10-28_23-55-02	1	2023-10-28_23-55-02	4	9	2224.25	524.5	2251.0	541.5	1.0	2.23606797749979	704.8562498184742
bumblebox-01_2023-10-28_23-55-02	1	2023-10-28_23-55-02	4	12	2002.75	1850.25	1992.5	1820.5	3.0	20.53807439854087	703.5252577308835
bumblebox-01_2023-10-28_23-55-02	1	2023-10-28_23-55-02	4	13	3168.5	804.25	3152.5	778.5	1.0	0.5590169943749475	945.373930581148
bumblebox-01_2023-10-28_23-55-02	1	2023-10-28_23-55-02	5	1	1810.5	1280.0	1777.5	1277.5	1.0	1.5	509.28946101607187
bumblebox-01_2023-10-28_23-55-02	1	2023-10-28_23-55-02	5	2	3063.5	1463.5	3052.5	1484.5	1.0	4.670385423067351	788.0174976043438
bumblebox-01_2023-10-28_23-55-02	1	2023-10-28_23-55-02	5	3	2143.0	1563.5	2115.0	1581.5	1.0	24.61960600822036	388.7907600522946
bumblebox-01_2023-10-28_23-55-02	1	2023-10-28_23-55-02	5	6	1810.75	1069.0	1843.5	1073.5	1.0	2.5495097567963922	525.6182377807635
bumblebox-01_2023-10-28_23-55-02	1	2023-10-28_23-55-02	5	9	2225.5	524.0	2252.5	541.5	1.0	1.346291201783626	696.9965449508837
bumblebox-01_2023-10-28_23-55-02	1	2023-10-28_23-55-02	5	12	1987.5	1801.25	1978.0	1769.5	1.0	51.318247242087295	671.7137169970857
bumblebox-01_2023-10-28_23-55-02	1	2023-10-28_23-55-02	5	13	3168.75	804.75	3153.0	779.0	1.0	0.5590169943749475	946.6858477804317
bumblebox-01_2023-10-28_23-55-02	1	2023-10-28_23-55-02	6	1	1820.5	1288.25	1787.0	1286.5	1.0	12.963892162464173	499.8690976604957
bumblebox-01_2023-10-28_23-55-02	1	2023-10-28_23-55-02	6	2	3064.25	1461.75	3051.0	1482.0	1.0	1.9039432764659772	789.9711220826304
bumblebox-01_2023-10-28_23-55-02	1	2023-10-28_23-55-02	6	3	2114.5	1542.75	2094.5	1569.0	1.0	35.25354592094248	386.08387385782
bumblebox-01_2023-10-28_23-55-02	1	2023-10-28_23-55-02	6	6	1819.5	1072.5	1851.0	1081.5	1.0	9.424038412485382	514.5396855541892
bumblebox-01_2023-10-28_23-55-02	1	2023-10-28_23-55-02	6	9	2226.25	524.0	2253.5	541.0	1.0	0.75	694.2172548552619
bumblebox-01_2023-10-28_23-55-02	1	2023-10-28_23-55-02	6	12	1989.0	1794.5	1978.0	1763.5	1.0	6.914658342969665	666.8289688701966
bumblebox-01_2023-10-28_23-55-02	1	2023-10-28_23-55-02	6	13	3168.25	804.25	3152.5	778.5	1.0	0.7071067811865476	946.272960927043
bumblebox-01_2023-10-28_23-55-02	1	2023-10-28_23-55-02	7	1	1822.5	1291.25	1789.0	1289.0	1.0	3.605551275463989	450.1879663852922
bumblebox-01_2023-10-28_23-55-02	1	2023-10-28_23-55-02	7	2	3064.75	1470.5	3054.5	1491.0	1.0	8.764274071479052	810.959858795813
bumblebox-01_2023-10-28_23-55-02	1	2023-10-28_23-55-02	7	3	2146.25	1529.75	2125.5	1553.0	1.0	34.30834446603333	265.2176030227349
bumblebox-01_2023-10-28_23-55-02	1	2023-10-28_23-55-02	7	6	1823.25	1074.5	1853.5	1085.5	1.0	4.25	501.2899473639233
bumblebox-01_2023-10-28_23-55-02	1	2023-10-28_23-55-02	7	9	2225.75	522.5	2252.5	539.5	1.0	1.5811388300841898	775.5135911627372
bumblebox-01_2023-10-28_23-55-02	1	2023-10-28_23-55-02	7	11	1949.5	1883.75	1970.0	1894.5	7.0	170.1032774522584	670.2107309109016
bumblebox-01_2023-10-28_23-55-02	1	2023-10-28_23-55-02	7	12	1980.5	1795.75	1965.5	1782.0	1.0	8.59142013871979	578.3703280149535
bumblebox-01_2023-10-28_23-55-02	1	2023-10-28_23-55-02	7	13	3168.75	804.75	3153.0	779.0	1.0	0.7071067811865476	1022.2007059296745
bumblebox-01_2023-10-28_23-55-02	1	2023-10-28_23-55-02	8	1	1828.75	1298.25	1795.5	1293.5	1.0	9.38416218956173	499.1107308841131
bumblebox-01_2023-10-28_23-55-02	1	2023-10-28_23-55-02	8	2	3057.75	1471.0	3045.0	1490.0	1.0	7.0178344238090995	781.2417281194739
bumblebox-01_2023-10-28_23-55-02	1	2023-10-28_23-55-02	8	3	2164.5	1539.0	2146.0	1565.5	1.0	20.460327465610124	361.7096115839956
bumblebox-01_2023-10-28_23-55-02	1	2023-10-28_23-55-02	8	6	1822.25	1059.5	1853.5	1069.0	1.0	15.033296378372908	521.2199240087369
bumblebox-01_2023-10-28_23-55-02	1	2023-10-28_23-55-02	8	9	2225.75	523.75	2252.5	541.0	1.0	1.25	695.3733993623974
bumblebox-01_2023-10-28_23-55-02	1	2023-10-28_23-55-02	8	12	1975.0	1792.75	1957.5	1785.0	1.0	6.264982043070834	675.1813607453624
bumblebox-01_2023-10-28_23-55-02	1	2023-10-28_23-55-02	8	13	3169.25	804.25	3154.0	779.0	1.0	0.7071067811865476	941.9245800704089
bumblebox-01_2023-10-28_23-55-02	1	2023-10-28_23-55-02	9	1	1813.0	1311.75	1780.0	1305.5	1.0	20.743975028908995	593.6701715341982
bumblebox-01_2023-10-28_23-55-02	1	2023-10-28_23-55-02	9	2	3068.0	1461.0	3057.0	1483.5	1.0	14.320003491619685	699.7078867185301
bumblebox-01_2023-10-28_23-55-02	1	2023-10-28_23-55-02	9	3	2171.5	1561.0	2154.5	1589.5	1.0	23.08679276123039	392.4090150206088
bumblebox-01_2023-10-28_23-55-02	1	2023-10-28_23-55-02	9	9	2224.5	522.5	2251.5	539.5	1.0	1.7677669529663689	743.2026428927562
bumblebox-01_2023-10-28_23-55-02	1	2023-10-28_23-55-02	9	12	1970.75	1803.75	1956.5	1799.0	1.0	11.792476415070755	707.0926843321963
bumblebox-01_2023-10-28_23-55-02	1	2023-10-28_23-55-02	9	13	3169.0	804.0	3153.5	778.0	1.0	0.3535533905932738	883.5582663692558
bumblebox-01_2023-10-28_23-55-02	1	2023-10-28_23-55-02	10	1	1811.75	1308.5	1779.0	1302.5	1.0	3.48209706929603	493.78172860871683
bumblebox-01_2023-10-28_23-55-02	1	2023-10-28_23-55-02	10	2	3063.5	1457.5	3055.5	1480.0	1.0	5.70087712549569	796.7064558278743
bumblebox-01_2023-10-28_23-55-02	1	2023-10-28_23-55-02	10	3	2173.0	1573.0	2157.5	1601.5	1.0	12.093386622447824	121.02590841556406
bumblebox-01_2023-10-28_23-55-02	1	2023-10-28_23-55-02	10	8	1786.25	2630.5	1810.5	2649.0	7.0	283.46626783446385	1230.8347606432849
bumblebox-01_2023-10-28_23-55-02	1	2023-10-28_23-55-02	10	9	2224.25	523.5	2251.0	541.0	1.0	1.0307764064044151	975.2546567475658
bumblebox-01_2023-10-28_23-55-02	1	2023-10-28_23-55-02	10	11	1946.0	1879.25	1960.5	1872.0	3.0	5.70087712549569	499.0808475415707
bumblebox-01_2023-10-28_23-55-02	1	2023-10-28_23-55-02	10	12	1968.5	1805.0	1954.0	1800.0	1.0	2.57390753524675	428.9187953538671
bumblebox-01_2023-10-28_23-55-02	1	2023-10-28_23-55-02	10	13	3169.25	805.0	3154.0	779.5	1.0	1.0307764064044151	1136.8972806537151
bumblebox-01_2023-10-28_23-55-02	1	2023-10-28_23-55-02	11	1	1813.75	1305.5	1781.0	1299.0	1.0	3.605551275463989	499.6880667601539
bumblebox-01_2023-10-28_23-55-02	1	2023-10-28_23-55-02	11	2	3061.5	1459.75	3054.5	1482.0	1.0	3.010398644698074	790.1461741744372
bumblebox-01_2023-10-28_23-55-02	1	2023-10-28_23-55-02	11	3	2171.5	1572.5	2154.0	1600.5	1.0	1.5811388300841898	122.40611836219625
bumblebox-01_2023-10-28_23-55-02	1	2023-10-28_23-55-02	11	8	1843.25	2676.0	1852.0	2707.0	1.0	72.93318860436584	1248.684123012101
bumblebox-01_2023-10-28_23-55-02	1	2023-10-28_23-55-02	11	9	2223.75	523.0	2250.0	540.5	1.0	0.7071067811865476	981.6518484485729
bumblebox-01_2023-10-28_23-55-02	1	2023-10-28_23-55-02	11	11	1950.25	1874.25	1966.0	1883.5	1.0	6.562202374203344	491.31177251568073
bumblebox-01_2023-10-28_23-55-02	1	2023-10-28_23-55-02	11	12	1943.25	1808.25	1933.5	1806.5	1.0	25.458299236201935	448.7286293657894
bumblebox-01_2023-10-28_23-55-02	1	2023-10-28_23-55-02	11	13	3173.25	808.25	3157.5	782.5	1.0	5.153882032022076	1137.771344696508
bumblebox-01_2023-10-28_23-55-02	1	2023-10-28_23-55-02	12	1	1812.75	1307.75	1780.0	1303.5	1.0	2.462214450449026	697.4703577930748
bumblebox-01_2023-10-28_23-55-02	1	2023-10-28_23-55-02	12	2	3058.25	1461.75	3048.0	1483.0	1.0	3.816084380618437	656.9137310180083
bumblebox-01_2023-10-28_23-55-02	1	2023-10-28_23-55-02	12	3	2173.75	1570.75	2154.5	1597.5	1.0	2.850438562747845	537.628961273479
bumblebox-01_2023-10-28_23-55-02	1	2023-10-28_23-55-02	12	9	2225.5	524.75	2252.0	542.0	1.0	2.4748737341529163	664.3528524060085
bumblebox-01_2023-10-28_23-55-02	1	2023-10-28_23-55-02	12	13	3172.0	809.25	3156.0	783.5	1.0	1.6007810593582121	757.1366868010031
bumblebox-01_2023-10-28_23-55-02	1	2023-10-28_23-55-02	13	1	1814.25	1309.0	1782.0	1305.5	1.0	1.9525624189766635	593.6122267056538
bumblebox-01_2023-10-28_23-55-02	1	2023-10-28_23-55-02	13	2	3059.75	1462.5	3049.5	1483.5	1.0	1.6770509831248424	762.965033511439
bumblebox-01_2023-10-28_23-55-02	1	2023-10-28_23-55-02	13	3	2171.5	1571.75	2153.0	1599.5	1.0	2.462214450449026	495.35069297193667
bumblebox-01_2023-10-28_23-55-02	1	2023-10-28_23-55-02	13	6	1818.5	1049.75	1842.5	1063.5	5.0	10.44629120788809	563.424847719532
bumblebox-01_2023-10-28_23-55-02	1	2023-10-28_23-55-02	13	9	2226.25	524.25	2253.5	541.5	1.0	0.9013878188659973	615.7905629035826
bumblebox-01_2023-10-28_23-55-02	1	2023-10-28_23-55-02	13	13	3174.0	810.0	3159.0	783.0	1.0	2.1360009363293826	855.2555275244416
bumblebox-01_2023-10-28_23-55-02	1	2023-10-28_23-55-02	14	1	1819.5	1306.25	1786.5	1302.0	1.0	5.926634795564849	586.4204650296198
bumblebox-01_2023-10-28_23-55-02	1	2023-10-28_23-55-02	14	2	3060.5	1460.0	3049.0	1481.5	1.0	2.6100766272276377	765.2773485076435
bumblebox-01_2023-10-28_23-55-02	1	2023-10-28_23-55-02	14	3	2160.0	1565.0	2140.0	1591.5	1.0	13.334635353094587	495.0562713526166
bumblebox-01_2023-10-28_23-55-02	1	2023-10-28_23-55-02	14	6	1812.25	1049.5	1836.0	1063.5	1.0	6.254998001598402	567.3404358397952
bumblebox-01_2023-10-28_23-55-02	1	2023-10-28_23-55-02	14	9	2225.75	524.75	2252.5	542.0	1.0	0.7071067811865476	612.9791351578688
bumblebox-01_2023-10-28_23-55-02	1	2023-10-28_23-55-02	14	13	3173.75	809.75	3159.0	783.5	1.0	0.3535533905932738	856.3294752248629
bumblebox-01_2023-10-28_23-55-02	1	2023-10-28_23-55-02	15	1	1829.25	1294.5	1796.0	1294.5	1.0	15.26843148460247	680.8460637324708
bumblebox-01_2023-10-28_23-55-02	1	2023-10-28_23-55-02	15	2	3057.5	1464.75	3044.5	1485.0	1.0	5.618051263561058	659.5890860983073
bumblebox-01_2023-10-28_23-55-02	1	2023-10-28_23-55-02	15	3	2163.75	1556.75	2142.0	1581.0	1.0	9.06228448019593	537.7061697618876
bumblebox-01_2023-10-28_23-55-02	1	2023-10-28_23-55-02	15	9	2224.25	520.5	2251.0	537.5	1.0	4.5069390943299865	663.9711307730178
bumblebox-01_2023-10-28_23-55-02	1	2023-10-28_23-55-02	15	13	3173.75	809.0	3158.5	782.5	1.0	0.75	755.2406321828827
bumblebox-01_2023-10-28_23-55-02	1	2023-10-28_23-55-02	16	1	1812.25	1284.0	1779.0	1287.0	1.0	19.981241202688086	725.6309000621459
bumblebox-01_2023-10-28_23-55-02	1	2023-10-28_23-55-02	16	2	3065.25	1459.5	3053.5	1482.0	1.0	9.360822613424528	714.7513225766007
bumblebox-01_2023-10-28_23-55-02	1	2023-10-28_23-55-02	16	3	2160.0	1566.75	2141.0	1594.0	1.0	10.680004681646913	629.9717379573468
bumblebox-01_2023-10-28_23-55-02	1	2023-10-28_23-55-02	16	4	2532.0	579.0	2523.5	578.5			454.45896748221395
bumblebox-01_2023-10-28_23-55-02	1	2023-10-28_23-55-02	16	9	2213.25	492.75	2238.0	511.5	1.0	29.85067000923095	607.1008076300014
bumblebox-01_2023-10-28_23-55-02	1	2023-10-28_23-55-02	16	13	3173.0	808.5	3158.0	782.0	1.0	0.9013878188659973	716.0661304132461
bumblebox-01_2023-10-28_23-55-02	1	2023-10-28_23-55-02	17	1	1797.5	1276.25	1765.0	1282.0	1.0	16.662082702951633	701.8080257449328
bumblebox-01_2023-10-28_23-55-02	1	2023-10-28_23-55-02	17	2	3068.25	1455.5	3060.0	1479.0	1.0	5.0	673.1042861251143
bumblebox-01_2023-10-28_23-55-02	1	2023-10-28_23-55-02	17	3	2158.75	1575.0	2138.5	1601.5	1.0	8.344159634139318	555.3628363511554
bumblebox-01_2023-10-28_23-55-02	1	2023-10-28_23-55-02	17	9	2215.75	504.0	2240.5	523.0	1.0	11.52443057161611	674.784617489166
bumblebox-01_2023-10-28_23-55-02	1	2023-10-28_23-55-02	17	13	3172.5	808.25	3158.0	782.0	1.0	0.5590169943749475	758.6849181313675
bumblebox-01_2023-10-28_23-55-02	1	2023-10-28_23-55-02	18	1	1804.25	1278.0	1771.5	1280.0	1.0	6.9731628404906765	593.5530872307136
bumblebox-01_2023-10-28_23-55-02	1	2023-10-28_23-55-02	18	2	3077.0	1451.25	3072.5	1475.0	1.0	9.72753822917186	783.42558189091
bumblebox-01_2023-10-28_23-55-02	1	2023-10-28_23-55-02	18	3	2162.0	1574.0	2141.0	1599.5	1.0	3.400367627183861	511.68200642043723
bumblebox-01_2023-10-28_23-55-02	1	2023-10-28_23-55-02	18	6	1805.0	1028.25	1812.5	1039.5	4.0	22.452728119317705	573.4186013385955
bumblebox-01_2023-10-28_23-55-02	1	2023-10-28_23-55-02	18	9	2216.5	507.25	2241.0	526.5	1.0	3.3354160160315836	620.5670262169735
bumblebox-01_2023-10-28_23-55-02	1	2023-10-28_23-55-02	18	13	3172.5	808.0	3157.0	781.5	1.0	0.25	853.9761027264041
bumblebox-01_2023-10-28_23-55-02	1	2023-10-28_23-55-02	19	1	1811.5	1285.5	1778.5	1286.5	1.0	10.431323022512533	587.7651071478773
bumblebox-01_2023-10-28_23-55-02	1	2023-10-28_23-55-02	19	2	3072.5	1452.0	3064.5	1475.5	1.0	4.562071897723665	689.5423515012611
bumblebox-01_2023-10-28_23-55-02	1	2023-10-28_23-55-02	19	3	2160.5	1573.75	2138.0	1598.0	1.0	1.5206906325745548	271.13151854261116
bumblebox-01_2023-10-28_23-55-02	1	2023-10-28_23-55-02	19	8	1866.5	2890.0	1861.5	2903.5	8.0	215.25929132095553	1558.4910932845341
bumblebox-01_2023-10-28_23-55-02	1	2023-10-28_23-55-02	19	9	2218.5	509.5	2243.5	528.5	1.0	3.010398644698074	925.2029891761891
bumblebox-01_2023-10-28_23-55-02	1	2023-10-28_23-55-02	19	13	3172.75	808.25	3157.5	782.5	1.0	0.3535533905932738	998.3090329888946
bumblebox-01_2023-10-28_23-55-02	1	2023-10-28_23-55-02	20	1	1819.5	1286.0	1786.0	1284.0	1.0	8.0156097709407	687.2369314872419
bumblebox-01_2023-10-28_23-55-02	1	2023-10-28_23-55-02	20	2	3073.0	1451.5	3066.5	1474.5	1.0	0.7071067811865476	669.4491018740707
bumblebox-01_2023-10-28_23-55-02	1	2023-10-28_23-55-02	20	3	2156.5	1575.25	2134.0	1599.5	1.0	4.272001872658765	558.0966426166709
bumblebox-01_2023-10-28_23-55-02	1	2023-10-28_23-55-02	20	9	2219.0	510.5	2244.5	529.5	1.0	1.118033988749895	671.8583928180104
bumblebox-01_2023-10-28_23-55-02	1	2023-10-28_23-55-02	20	13	3171.5	807.75	3156.5	781.5	1.0	1.346291201783626	754.1348437116534
bumblebox-01_2023-10-28_23-55-02	1	2023-10-28_23-55-02	21	1	1838.75	1278.5	1805.5	1276.0	1.0	20.65944094112907	668.2484156359819
bumblebox-01_2023-10-28_23-55-02	1	2023-10-28_23-55-02	21	2	3066.5	1457.75	3059.5	1480.0	1.0	9.017344398435716	665.5846828165443
bumblebox-01_2023-10-28_23-55-02	1	2023-10-28_23-55-02	21	3	2150.25	1575.75	2126.0	1598.5	1.0	6.269968101992227	563.1721606223091
bumblebox-01_2023-10-28_23-55-02	1	2023-10-28_23-55-02	21	9	2220.0	511.25	2245.0	530.0	1.0	1.25	671.3258299812395
bumblebox-01_2023-10-28_23-55-02	1	2023-10-28_23-55-02	21	13	3171.5	807.5	3156.5	781.5	1.0	0.25	752.8600351326932
bumblebox-01_2023-10-28_23-55-02	1	2023-10-28_23-55-02	22	1	1850.25	1272.75	1816.5	1269.0	1.0	12.85739087062379	656.8132344890745
bumblebox-01_2023-10-28_23-55-02	1	2023-10-28_23-55-02	22	2	3064.75	1461.75	3055.0	1483.5	1.0	4.366062299143245	667.8501516058824
bumblebox-01_2023-10-28_23-55-02	1	2023-10-28_23-55-02	22	3	2141.75	1558.0	2120.0	1583.0	1.0	19.68025660401815	557.5249882292272
bumblebox-01_2023-10-28_23-55-02	1	2023-10-28_23-55-02	22	9	2219.5	511.75	2244.5	530.5	1.0	0.7071067811865476	667.6266265660769
bumblebox-01_2023-10-28_23-55-02	1	2023-10-28_23-55-02	22	13	3171.75	807.25	3156.5	781.0	1.0	0.3535533905932738	751.3887974943466
bumblebox-01_2023-10-28_23-55-02	1	2023-10-28_23-55-02	23	1	1842.25	1280.25	1808.5	1276.5	1.0	10.965856099730654	669.8404959391452
bumblebox-01_2023-10-28_23-55-02	1	2023-10-28_23-55-02	23	2	3068.75	1465.75	3062.5	1487.0	1.0	5.656854249492381	671.5713588294248
bumblebox-01_2023-10-28_23-55-02	1	2023-10-28_23-55-02	23	3	2172.25	1542.75	2153.0	1568.0	1.0	34.100036656871794	530.1486018089644
bumblebox-01_2023-10-28_23-55-02	1	2023-10-28_23-55-02	23	9	2209.0	506.25	2232.0	527.0	1.0	11.853269591129697	676.5764572463337
bumblebox-01_2023-10-28_23-55-02	1	2023-10-28_23-55-02	23	13	3171.5	807.25	3156.5	781.0	1.0	0.25	747.5264560535634
bumblebox-01_2023-10-28_23-55-02	1	2023-10-28_23-55-02	24	1	1818.75	1288.25	1786.5	1280.5	1.0	24.82438317461282	729.7033382173579
bumblebox-01_2023-10-28_23-55-02	1	2023-10-28_23-55-02	24	2	3072.5	1454.75	3065.0	1478.0	1.0	11.621639299169459	704.1036880120869
bumblebox-01_2023-10-28_23-55-02	1	2023-10-28_23-55-02	24	3	2214.5	1590.5	2208.5	1621.0	1.0	63.75833278874221	623.3376921639043
bumblebox-01_2023-10-28_23-55-02	1	2023-10-28_23-55-02	24	4	2534.25	579.0	2526.5	578.0	8.0	2.25	460.67265508046904
bumblebox-01_2023-10-28_23-55-02	1	2023-10-28_23-55-02	24	9	2215.0	513.25	2238.5	534.5	1.0	9.219544457292887	599.9104823267847
bumblebox-01_2023-10-28_23-55-02	1	2023-10-28_23-55-02	24	13	3171.75	806.5	3157.5	780.5	1.0	0.7905694150420949	706.5400756306906
bumblebox-01_2023-10-28_23-55-02	1	2023-10-28_23-55-02	25	1	1818.25	1280.5	1785.0	1275.0	1.0	7.766112283504533	698.7312662962778
bumblebox-01_2023-10-28_23-55-02	1	2023-10-28_23-55-02	25	2	3066.5	1461.5	3059.5	1483.5	1.0	9.031195934094221	639.2279483877406
bumblebox-01_2023-10-28_23-55-02	1	2023-10-28_23-55-02	25	3	2257.0	1704.25	2264.5	1736.0	1.0	121.43027834934745	602.98207477503
bumblebox-01_2023-10-28_23-55-02	1	2023-10-28_23-55-02	25	9	2214.25	521.25	2237.0	544.0	1.0	8.035079339994098	697.4217841450037
bumblebox-01_2023-10-28_23-55-02	1	2023-10-28_23-55-02	25	13	3172.0	807.0	3157.0	781.0	1.0	0.5590169943749475	751.74687894264
bumblebox-01_2023-10-28_23-55-02	1	2023-10-28_23-55-02	26	1	1803.0	1270.5	1770.0	1276.0	1.0	18.236296224836885	736.4173031946253
bumblebox-01_2023-10-28_23-55-02	1	2023-10-28_23-55-02	26	2	3072.75	1459.25	3065.0	1481.5	1.0	6.642665127793212	694.7733943124508
bumblebox-01_2023-10-28_23-55-02	1	2023-10-28_23-55-02	26	3	2256.0	1695.75	2269.0	1726.0	1.0	8.558621384311845	687.8142968450456
bumblebox-01_2023-10-28_23-55-02	1	2023-10-28_23-55-02	26	4	2529.25	581.75	2518.5	580.5	2.0	5.706356105256663	474.2566844840226
bumblebox-01_2023-10-28_23-55-02	1	2023-10-28_23-55-02	26	9	2211.5	518.25	2233.5	541.0	1.0	4.0697051490249265	613.3147019362174
bumblebox-01_2023-10-28_23-55-02	1	2023-10-28_23-55-02	26	13	3171.5	807.5	3156.0	781.5	1.0	0.7071067811865476	708.9579402976674
bumblebox-01_2023-10-28_23-55-02	1	2023-10-28_23-55-02	27	0	2312.75	2056.75	2289.5	2048.5			651.8532729480808
bumblebox-01_2023-10-28_23-55-02	1	2023-10-28_23-55-02	27	1	1823.0	1285.0	1789.5	1288.5	1.0	24.70323865407125	592.5273744335573
bumblebox-01_2023-10-28_23-55-02	1	2023-10-28_23-55-02	27	2	3076.25	1463.75	3068.5	1486.0	1.0	5.70087712549569	676.339020538609
bumblebox-01_2023-10-28_23-55-02	1	2023-10-28_23-55-02	27	3	2271.75	1704.0	2276.5	1735.0	1.0	17.779904386694547	320.60507065254757
bumblebox-01_2023-10-28_23-55-02	1	2023-10-28_23-55-02	27	4	2527.25	584.5	2517.0	584.0	1.0	3.400367627183861	835.9720682104905
bumblebox-01_2023-10-28_23-55-02	1	2023-10-28_23-55-02	27	8	1819.0	2862.5	1839.5	2883.0	8.0	54.886246000250374	1564.1656228491677
bumblebox-01_2023-10-28_23-55-02	1	2023-10-28_23-55-02	27	9	2214.5	524.75	2237.0	547.0	1.0	7.158910531638177	905.8912662831699
bumblebox-01_2023-10-28_23-55-02	1	2023-10-28_23-55-02	27	13	3171.25	807.0	3157.0	780.5	1.0	0.5590169943749475	978.0835304707492
bumblebox-01_2023-10-28_23-55-02	1	2023-10-28_23-55-02	28	0	2294.25	2045.5	2266.5	2035.5	1.0	21.652078422174625	643.2580530794485
bumblebox-01_2023-10-28_23-55-02	1	2023-10-28_23-55-02	28	1	1817.0	1285.5	1784.0	1289.5	1.0	6.020797289396148	600.1219936200993
bumblebox-01_2023-10-28_23-55-02	1	2023-10-28_23-55-02	28	2	3071.75	1462.5	3061.5	1484.0	1.0	4.670385423067351	669.9656831521764
bumblebox-01_2023-10-28_23-55-02	1	2023-10-28_23-55-02	28	3	2269.25	1696.0	2277.0	1726.0	1.0	8.381527307120106	314.56475541859817
bumblebox-01_2023-10-28_23-55-02	1	2023-10-28_23-55-02	28	4	2533.75	581.25	2524.0	581.5	1.0	7.267220926874317	840.4943584590931
bumblebox-01_2023-10-28_23-55-02	1	2023-10-28_23-55-02	28	8	1861.0	2893.75	1874.5	2922.5	1.0	52.35038204254101	1578.3656601771854
bumblebox-01_2023-10-28_23-55-02	1	2023-10-28_23-55-02	28	9	2212.0	521.25	2234.0	543.5	1.0	4.301162633521313	910.7819276459994
bumblebox-01_2023-10-28_23-55-02	1	2023-10-28_23-55-02	28	13	3170.75	807.25	3156.0	781.0	1.0	0.5590169943749475	976.5275618750156
bumblebox-01_2023-10-28_23-55-02	1	2023-10-28_23-55-02	29	0	2182.0	1999.75	2155.5	1978.5	1.0	121.21520119192972	757.5863193392553
bumblebox-01_2023-10-28_23-55-02	1	2023-10-28_23-55-02	29	1	1828.5	1287.5	1795.0	1289.5	1.0	11.672617529928752	629.9125187277992
bumblebox-01_2023-10-28_23-55-02	1	2023-10-28_23-55-02	29	2	3069.75	1463.0	3057.5	1484.0	1.0	2.0615528128088303	634.2032649316778
bumblebox-01_2023-10-28_23-55-02	1	2023-10-28_23-55-02	29	3	2284.75	1685.0	2298.5	1714.0	1.0	19.00657780874821	427.47342753673007
bumblebox-01_2023-10-28_23-55-02	1	2023-10-28_23-55-02	29	9	2213.75	524.75	2236.5	547.0	1.0	3.913118960624632	807.5667348584883
bumblebox-01_2023-10-28_23-55-02	1	2023-10-28_23-55-02	29	13	3171.5	806.25	3156.5	780.0	1.0	1.25	864.1835923286209
bumblebox-01_2023-10-28_23-55-02	1	2023-10-28_23-55-02	30	0	2117.25	1969.0	2093.0	1953.0	1.0	71.6807156772308	725.1925896559043
bumblebox-01_2023-10-28_23-55-02	1	2023-10-28_23-55-02	30	1	1828.5	1287.0	1795.5	1288.0	1.0	0.5	611.818627669398
bumblebox-01_2023-10-28_23-55-02	1	2023-10-28_23-55-02	30	2	3046.75	1482.75	3037.5	1500.0	1.0	30.316043607304696	628.8917527958955
bumblebox-01_2023-10-28_23-55-02	1	2023-10-28_23-55-02	30	3	2319.5	1705.25	2345.5	1725.0	1.0	40.219709098898264	404.14390022841695
bumblebox-01_2023-10-28_23-55-02	1	2023-10-28_23-55-02	30	9	2215.0	525.75	2237.5	547.5	1.0	1.6007810593582121	824.7059038264019
bumblebox-01_2023-10-28_23-55-02	1	2023-10-28_23-55-02	30	12	2378.0	1458.5	2393.5	1483.5	19.0		152.14642014607273
bumblebox-01_2023-10-28_23-55-02	1	2023-10-28_23-55-02	30	13	3171.25	807.0	3156.5	780.5	1.0	0.7905694150420949	893.2992655354209
bumblebox-01_2023-10-28_23-55-02	1	2023-10-28_23-55-02	31	0	2159.75	1973.25	2126.5	1969.5	1.0	42.71197138976378	718.1632254351003
bumblebox-01_2023-10-28_23-55-02	1	2023-10-28_23-55-02	31	1	1826.25	1287.0	1792.5	1288.5	1.0	2.25	627.3185413296169
bumblebox-01_2023-10-28_23-55-02	1	2023-10-28_23-55-02	31	2	3052.0	1436.5	3061.5	1460.5	1.0	46.54701923861506	610.8604357287969
bumblebox-01_2023-10-28_23-55-02	1	2023-10-28_23-55-02	31	3	2340.25	1711.75	2365.5	1733.0	1.0	21.744252114064533	409.9035476393769
bumblebox-01_2023-10-28_23-55-02	1	2023-10-28_23-55-02	31	9	2215.5	525.75	2238.5	547.5	1.0	0.5	826.6554270995027
bumblebox-01_2023-10-28_23-55-02	1	2023-10-28_23-55-02	31	12	2404.75	1482.25	2415.5	1510.0	1.0	35.771846471771624	171.5171497345417
bumblebox-01_2023-10-28_23-55-02	1	2023-10-28_23-55-02	31	13	3171.25	806.75	3156.5	780.0	1.0	0.25	881.5410555686341
bumblebox-01_2023-10-28_23-55-02	1	2023-10-28_23-55-02	32	0	2156.75	2004.5	2134.0	2011.5	1.0	31.393669744074202	752.8948553850704
bumblebox-01_2023-10-28_23-55-02	1	2023-10-28_23-55-02	32	1	1829.0	1286.5	1796.0	1288.0	1.0	2.7950849718747373	623.0461265149685
bumblebox-01_2023-10-28_23-55-02	1	2023-10-28_23-55-02	32	2	3041.0	1359.25	3055.5	1387.0	1.0	78.02924131375366	591.3778726544529
bumblebox-01_2023-10-28_23-55-02	1	2023-10-28_23-55-02	32	3	2338.25	1714.5	2366.0	1726.0	1.0	3.400367627183861	418.4136526141057
bumblebox-01_2023-10-28_23-55-02	1	2023-10-28_23-55-02	32	9	2215.0	522.0	2238.0	543.0	1.0	3.783186487605389	824.3772177795051
bumblebox-01_2023-10-28_23-55-02	1	2023-10-28_23-55-02	32	12	2409.0	1489.0	2418.0	1517.5	1.0	7.976528066771908	182.31706305113573
bumblebox-01_2023-10-28_23-55-02	1	2023-10-28_23-55-02	32	13	3171.75	806.25	3156.5	780.0	1.0	0.7071067811865476	879.8879255221042
bumblebox-01_2023-10-28_23-55-02	1	2023-10-28_23-55-02	33	0	2116.5	1967.25	2093.5	1954.0	1.0	54.841817985912904	746.6071428571429
bumblebox-01_2023-10-28_23-55-02	1	2023-10-28_23-55-02	33	1	1834.0	1292.75	1800.5	1290.5	1.0	8.00390529679106	604.7866011314761
bumblebox-01_2023-10-28_23-55-02	1	2023-10-28_23-55-02	33	2	3053.0	1357.75	3081.5	1369.5	1.0	12.093386622447824	617.5359249650575
bumblebox-01_2023-10-28_23-55-02	1	2023-10-28_23-55-02	33	3	2288.0	1658.75	2312.0	1681.5	1.0	75.05414712059554	394.8863905980958
bumblebox-01_2023-10-28_23-55-02	1	2023-10-28_23-55-02	33	9	2208.5	485.5	2232.0	504.5	1.0	37.074249823833256	840.4506565661359
bumblebox-01_2023-10-28_23-55-02	1	2023-10-28_23-55-02	33	12	2400.5	1487.75	2410.5	1516.0	1.0	8.59142013871979	197.70670208928283
bumblebox-01_2023-10-28_23-55-02	1	2023-10-28_23-55-02	33	13	3171.0	806.75	3156.0	780.5	1.0	0.9013878188659973	879.3984007228337
bumblebox-01_2023-10-28_23-55-02	1	2023-10-28_23-55-02	34	1	1823.25	1291.25	1789.5	1290.5	1.0	10.854146673046206	438.53878660970355
bumblebox-01_2023-10-28_23-55-02	1	2023-10-28_23-55-02	34	3	2258.25	1663.5	2264.5	1696.5	1.0	30.126815298003205	430.70849658182703
bumblebox-01_2023-10-28_23-55-02	1	2023-10-28_23-55-02	34	9	2213.25	471.5	2239.0	486.0	1.0	14.783859441972519	762.5984476519154
bumblebox-01_2023-10-28_23-55-02	1	2023-10-28_23-55-02	34	10	1687.5	1676.5	1692.5	1690.0			722.6373403682129
bumblebox-01_2023-10-28_23-55-02	1	2023-10-28_23-55-02	34	12	2393.0	1487.5	2404.0	1515.5	1.0	7.504165509901817	288.3315811603793
bumblebox-01_2023-10-28_23-55-02	1	2023-10-28_23-55-02	34	13	3172.0	806.5	3156.5	780.0	1.0	1.0307764064044151	1008.6372493094059
bumblebox-01_2023-10-28_23-55-02	1	2023-10-28_23-55-02	35	0	2005.0	1913.0	1986.0	1899.0	2.0	123.99722779159218	712.3592575418357
bumblebox-01_2023-10-28_23-55-02	1	2023-10-28_23-55-02	35	1	1849.25	1286.75	1815.5	1288.0	1.0	26.386549603917523	463.0871985622385
bumblebox-01_2023-10-28_23-55-02	1	2023-10-28_23-55-02	35	3	2239.5	1638.5	2241.0	1671.0	1.0	31.25	375.3678797378498
bumblebox-01_2023-10-28_23-55-02	1	2023-10-28_23-55-02	35	9	2213.25	480.5	2238.5	495.5	1.0	9.0	795.8637101532453
bumblebox-01_2023-10-28_23-55-02	1	2023-10-28_23-55-02	35	12	2393.75	1495.5	2404.0	1525.0	1.0	8.035079339994098	239.65096871399376
bumblebox-01_2023-10-28_23-55-02	1	2023-10-28_23-55-02	35	13	3171.5	807.0	3156.5	781.0	1.0	0.7071067811865476	976.3352840113665
bumblebox-01_2023-10-28_23-55-02	1	2023-10-28_23-55-02	36	1	1829.0	1296.75	1795.5	1300.5	1.0	22.58456331213867	555.3527887748472
bumblebox-01_2023-10-28_23-55-02	1	2023-10-28_23-55-02	36	3	2205.75	1621.5	2194.5	1649.5	1.0	37.789714209027835	504.2971792504891
bumblebox-01_2023-10-28_23-55-02	1	2023-10-28_23-55-02	36	9	2216.0	486.5	2242.0	500.5	1.0	6.600189391222043	671.7960125663147
bumblebox-01_2023-10-28_23-55-02	1	2023-10-28_23-55-02	36	12	2390.25	1499.25	2400.0	1528.5	1.0	5.129571132170798	358.18435546517094
bumblebox-01_2023-10-28_23-55-02	1	2023-10-28_23-55-02	36	13	3171.0	806.75	3156.0	780.5	1.0	0.5590169943749475	875.401119487518
bumblebox-01_2023-10-28_23-55-02	1	2023-10-28_23-55-02	37	1	1825.0	1309.5	1792.0	1312.0	1.0	13.362728014892767	318.98519734064286
bumblebox-01_2023-10-28_23-55-02	1	2023-10-28_23-55-02	37	3	2130.75	1626.0	2106.0	1647.0	1.0	75.13487871820917	198.72210688623983
bumblebox-01_2023-10-28_23-55-02	1	2023-10-28_23-55-02	37	8	1670.25	2840.0	1698.0	2822.5	9.0	198.17826571044566	1482.785859231445
bumblebox-01_2023-10-28_23-55-02	1	2023-10-28_23-55-02	37	9	2218.25	494.0	2244.5	508.5	1.0	7.830229881682913	938.5150375808083
bumblebox-01_2023-10-28_23-55-02	1	2023-10-28_23-55-02	37	12	2390.25	1491.0	2400.5	1520.0	1.0	8.25	276.28901285148686
bumblebox-01_2023-10-28_23-55-02	1	2023-10-28_23-55-02	37	13	3171.25	806.5	3156.5	780.5	1.0	0.3535533905932738	1219.8016279213568
bumblebox-01_2023-10-28_23-55-02	1	2023-10-28_23-55-02	37	15	1443.75	1425.5	1434.0	1437.5			677.6100944134614
bumblebox-01_2023-10-28_23-55-02	1	2023-10-28_23-55-02	38	1	1824.25	1306.5	1791.5	1310.0	1.0	3.092329219213245	448.22598621925346
bumblebox-01_2023-10-28_23-55-02	1	2023-10-28_23-55-02	38	3	2171.0	1670.75	2138.0	1672.0	1.0	60.18824636089674	247.8219146663363
bumblebox-01_2023-10-28_23-55-02	1	2023-10-28_23-55-02	38	8	1741.25	2878.5	1773.0	2877.0	1.0	80.766639152561	1529.7502632964492
bumblebox-01_2023-10-28_23-55-02	1	2023-10-28_23-55-02	38	9	2218.5	492.0	2244.5	506.5	1.0	2.0155644370746373	945.5493185915207
bumblebox-01_2023-10-28_23-55-02	1	2023-10-28_23-55-02	38	12	2393.0	1467.0	2406.0	1493.0	1.0	24.157038311846094	143.1142220590096
bumblebox-01_2023-10-28_23-55-02	1	2023-10-28_23-55-02	38	13	3170.5	806.75	3155.5	780.5	1.0	0.7905694150420949	1112.9974699232498
bumblebox-01_2023-10-28_23-55-02	1	2023-10-28_23-55-02	39	1	1822.75	1299.5	1790.0	1302.5	1.0	7.158910531638177	480.4896681309135
bumblebox-01_2023-10-28_23-55-02	1	2023-10-28_23-55-02	39	3	2226.75	1682.5	2198.5	1663.5	1.0	56.97477512022316	253.2824270398998
bumblebox-01_2023-10-28_23-55-02	1	2023-10-28_23-55-02	39	8	1863.25	2852.75	1885.0	2859.5	1.0	124.68786027516873	1478.096836706092
bumblebox-01_2023-10-28_23-55-02	1	2023-10-28_23-55-02	39	9	2220.25	494.5	2246.0	509.5	1.0	3.0516389039334255	943.2923881352425
bumblebox-01_2023-10-28_23-55-02	1	2023-10-28_23-55-02	39	12	2397.5	1478.25	2409.0	1505.5	1.0	12.116620816052635	121.6546012853148
bumblebox-01_2023-10-28_23-55-02	1	2023-10-28_23-55-02	39	13	3170.75	806.5	3156.0	780.0	1.0	0.3535533905932738	1087.6531253945607
bumblebox-01_2023-10-28_23-55-02	1	2023-10-28_23-55-02	40	1	1816.25	1296.5	1783.5	1297.5	1.0	7.158910531638177	394.2223325091813
bumblebox-01_2023-10-28_23-55-02	1	2023-10-28_23-55-02	40	3	2227.25	1666.75	2207.0	1643.5	1.0	15.757934509319425	490.5487153095365
bumblebox-01_2023-10-28_23-55-02	1	2023-10-28_23-55-02	40	6	2044.5	1058.75	2045.5	1074.0	22.0		189.39484724581416
bumblebox-01_2023-10-28_23-55-02	1	2023-10-28_23-55-02	40	9	2219.25	496.0	2245.0	511.0	1.0	1.8027756377319946	682.0060464900438
bumblebox-01_2023-10-28_23-55-02	1	2023-10-28_23-55-02	40	12	2406.25	1497.75	2417.0	1526.0	1.0	21.3731724364915	385.2991035996501
bumblebox-01_2023-10-28_23-55-02	1	2023-10-28_23-55-02	40	13	3171.0	807.0	3156.5	781.0	1.0	0.5590169943749475	1046.6828244262824
bumblebox-01_2023-10-28_23-55-02	1	2023-10-28_23-55-02	40	15	1460.0	1419.5	1449.5	1404.5	3.0	17.322312201320006	771.0446572802433
bumblebox-01_2023-10-28_23-55-02	1	2023-10-28_23-55-02	41	1	1823.25	1294.25	1790.0	1294.5	1.0	7.352720584926371	560.3791796631992
bumblebox-01_2023-10-28_23-55-02	1	2023-10-28_23-55-02	41	3	2211.75	1658.0	2200.5	1632.0	1.0	17.79922751132756	528.6893345812833
bumblebox-01_2023-10-28_23-55-02	1	2023-10-28_23-55-02	41	9	2218.5	497.75	2244.5	513.5	1.0	1.9039432764659772	670.6147646003627
bumblebox-01_2023-10-28_23-55-02	1	2023-10-28_23-55-02	41	12	2402.0	1503.75	2412.5	1533.0	1.0	7.352720584926371	353.5599135931562
bumblebox-01_2023-10-28_23-55-02	1	2023-10-28_23-55-02	41	13	3171.0	806.75	3155.5	780.5	1.0	0.25	876.595181654565
bumblebox-01_2023-10-28_23-55-02	1	2023-10-28_23-55-02	42	1	1827.5	1294.5	1794.5	1293.0	1.0	4.257346591481601	529.1363932901247
bumblebox-01_2023-10-28_23-55-02	1	2023-10-28_23-55-02	42	2	3165.0	1335.5	3157.0	1309.0	9.0	114.18871441609281	825.2867042020326
bumblebox-01_2023-10-28_23-55-02	1	2023-10-28_23-55-02	42	3	2218.75	1649.25	2204.5	1623.0	1.0	11.205467415507485	459.92635418674377
bumblebox-01_2023-10-28_23-55-02	1	2023-10-28_23-55-02	42	9	2216.25	491.25	2241.5	507.0	1.0	6.878408246098802	729.3600187765957
bumblebox-01_2023-10-28_23-55-02	1	2023-10-28_23-55-02	42	12	2394.75	1492.0	2406.0	1520.5	1.0	13.806701271484076	287.25360781734594
bumblebox-01_2023-10-28_23-55-02	1	2023-10-28_23-55-02	42	13	3170.75	806.75	3156.0	780.5	1.0	0.25	914.1082312387125
bumblebox-01_2023-10-28_23-55-02	1	2023-10-28_23-55-02	42	15	1454.0	1389.0	1447.5	1358.0	2.0	31.084562084739105	913.6153073624251
bumblebox-01_2023-10-28_23-55-02	1	2023-10-28_23-55-02	43	1	1832.0	1295.5	1799.0	1294.0	1.0	4.6097722286464435	364.95856062923434
bumblebox-01_2023-10-28_23-55-02	1	2023-10-28_23-55-02	43	3	2237.0	1648.5	2228.0	1623.0	1.0	18.26540445760783	280.2165474709916
bumblebox-01_2023-10-28_23-55-02	1	2023-10-28_23-55-02	43	6	2245.0	1206.5	2222.5	1229.0	3.0	249.0588534864802	175.24180002659895
bumblebox-01_2023-10-28_23-55-02	1	2023-10-28_23-55-02	43	8	1898.75	2852.0	1906.5	2860.5	4.0	35.507921651372385	1507.6845557763609
bumblebox-01_2023-10-28_23-55-02	1	2023-10-28_23-55-02	43	9	2212.25	481.0	2237.0	496.0	1.0	11.002840542332693	891.778437856939
bumblebox-01_2023-10-28_23-55-02	1	2023-10-28_23-55-02	43	12	2381.75	1469.0	2394.0	1494.5	1.0	26.419689627245813	215.79453706376003
bumblebox-01_2023-10-28_23-55-02	1	2023-10-28_23-55-02	43	13	3171.0	806.0	3156.0	779.5	1.0	0.7905694150420949	1133.887960614523
bumblebox-01_2023-10-28_23-55-02	1	2023-10-28_23-55-02	43	15	1532.25	1221.25	1551.0	1196.5	1.0	185.1030118609635	673.6908492413731
bumblebox-01_2023-10-28_23-55-02	1	2023-10-28_23-55-02	44	1	1827.5	1294.75	1794.0	1293.5	1.0	4.562071897723665	368.7292090299286
bumblebox-01_2023-10-28_23-55-02	1	2023-10-28_23-55-02	44	3	2233.75	1652.0	2226.0	1626.5	1.0	4.7762432936357	270.306369076397
bumblebox-01_2023-10-28_23-55-02	1	2023-10-28_23-55-02	44	8	1901.0	2858.75	1911.5	2868.0	1.0	7.115124735378854	1499.6534293506836
bumblebox-01_2023-10-28_23-55-02	1	2023-10-28_23-55-02	44	9	2212.25	458.5	2237.0	470.0	1.0	22.5	928.0871443183444
bumblebox-01_2023-10-28_23-55-02	1	2023-10-28_23-55-02	44	12	2364.0	1474.0	2370.5	1498.0	1.0	18.440783605910028	199.6396019412614
bumblebox-01_2023-10-28_23-55-02	1	2023-10-28_23-55-02	44	13	3171.0	807.0	3155.5	781.0	1.0	1.0	1143.7689136386432
bumblebox-01_2023-10-28_23-55-02	1	2023-10-28_23-55-02	44	15	1583.5	1158.25	1601.0	1142.0	1.0	81.21306852963998	642.9697123663044
bumblebox-01_2023-10-28_23-55-02	1	2023-10-28_23-55-02	45	1	1852.0	1293.5	1818.5	1297.5	1.0	24.531867030456528	351.76219101917735
bumblebox-01_2023-10-28_23-55-02	1	2023-10-28_23-55-02	45	3	2234.0	1646.75	2227.5	1623.0	1.0	5.25594901040716	261.21885616533615
bumblebox-01_2023-10-28_23-55-02	1	2023-10-28_23-55-02	45	8	1900.75	2858.75	1911.5	2870.0	1.0	0.25	1497.8635606000535
bumblebox-01_2023-10-28_23-55-02	1	2023-10-28_23-55-02	45	9	2212.0	453.0	2237.5	463.5	1.0	5.50567888638631	936.4254202028267
bumblebox-01_2023-10-28_23-55-02	1	2023-10-28_23-55-02	45	12	2384.0	1530.0	2394.5	1559.0	1.0	59.464274989274024	239.3176231389949
bumblebox-01_2023-10-28_23-55-02	1	2023-10-28_23-55-02	45	13	3171.25	806.75	3156.5	780.5	1.0	0.3535533905932738	1140.6549010618096
bumblebox-01_2023-10-28_23-55-02	1	2023-10-28_23-55-02	45	15	1579.5	1135.5	1597.5	1123.0	1.0	23.098971838590565	661.5692084748509
bumblebox-01_2023-10-28_23-55-02	1	2023-10-28_23-55-02	46	1	1858.0	1303.0	1824.5	1308.5	1.0	11.236102527122116	456.1718445236522
bumblebox-01_2023-10-28_23-55-02	1	2023-10-28_23-55-02	46	3	2205.75	1619.75	2193.5	1598.0	1.0	39.07764706325088	200.7199065931871
bumblebox-01_2023-10-28_23-55-02	1	2023-10-28_23-55-02	46	8	1865.0	2861.75	1884.5	2869.0	1.0	35.87565330415601	1485.6811504837697
bumblebox-01_2023-10-28_23-55-02	1	2023-10-28_23-55-02	46	9	2210.25	453.5	2235.0	465.0	1.0	1.8200274723201295	989.1655793661535
bumblebox-01_2023-10-28_23-55-02	1	2023-10-28_23-55-02	46	12	2450.5	1590.25	2467.0	1617.0	1.0	89.73467835792358	217.97807053947213
bumblebox-01_2023-10-28_23-55-02	1	2023-10-28_23-55-02	46	13	3170.75	806.75	3156.0	780.0	1.0	0.5	1081.544141911359
bumblebox-01_2023-10-28_23-55-02	1	2023-10-28_23-55-02	47	1	1848.25	1303.5	1816.5	1313.5	1.0	9.762812094883317	470.32704578835336
bumblebox-01_2023-10-28_23-55-02	1	2023-10-28_23-55-02	47	8	1834.0	2862.75	1862.0	2877.5	1.0	31.016124838541646	1532.516526827688
bumblebox-01_2023-10-28_23-55-02	1	2023-10-28_23-55-02	47	9	2212.25	457.5	2238.0	469.0	1.0	4.47213595499958	952.469595315252
bumblebox-01_2023-10-28_23-55-02	1	2023-10-28_23-55-02	47	12	2471.5	1595.0	2492.5	1611.5	1.0	21.530501619795114	250.87136644105092
bumblebox-01_2023-10-28_23-55-02	1	2023-10-28_23-55-02	47	13	3171.25	807.25	3156.5	781.5	1.0	0.7071067811865476	1050.5687233589244
bumblebox-01_2023-10-28_23-55-02	1	2023-10-28_23-55-02	48	1	1817.75	1316.75	1785.5	1326.0	1.0	33.25375918599279	460.1649097232698
bumblebox-01_2023-10-28_23-55-02	1	2023-10-28_23-55-02	48	3	2227.0	1690.75	2231.0	1661.0	2.0	74.11182429275372	336.00294420678074
bumblebox-01_2023-10-28_23-55-02	1	2023-10-28_23-55-02	48	4	2531.5	578.0	2521.5	575.5	20.0		821.0972234702934
bumblebox-01_2023-10-28_23-55-02	1	2023-10-28_23-55-02	48	5	1936.0	1588.5	1941.5	1560.0			410.60096248136705
bumblebox-01_2023-10-28_23-55-02	1	2023-10-28_23-55-02	48	8	1833.5	2857.75	1861.5	2850.5	1.0	5.024937810560445	1563.346733698454
bumblebox-01_2023-10-28_23-55-02	1	2023-10-28_23-55-02	48	9	2212.75	452.0	2238.0	462.5	1.0	5.522680508593631	908.5502241294231
bumblebox-01_2023-10-28_23-55-02	1	2023-10-28_23-55-02	48	12	2478.75	1576.5	2498.5	1579.5	1.0	19.869889280013616	297.80369543648214
bumblebox-01_2023-10-28_23-55-02	1	2023-10-28_23-55-02	48	13	3171.0	806.5	3156.0	780.0	1.0	0.7905694150420949	1051.4278804990026
bumblebox-01_2023-10-28_23-55-02	1	2023-10-28_23-55-02	49	1	1859.0	1298.25	1826.5	1302.5	1.0	45.20854454635761	469.14538139993317
bumblebox-01_2023-10-28_23-55-02	1	2023-10-28_23-55-02	49	3	2251.5	1719.0	2269.5	1700.5	1.0	37.39401690110331	494.1412936150506
bumblebox-01_2023-10-28_23-55-02	1	2023-10-28_23-55-02	49	5	1969.25	1538.0	1983.5	1514.0	1.0	60.463315324252605	469.11584982342634
bumblebox-01_2023-10-28_23-55-02	1	2023-10-28_23-55-02	49	9	2213.25	445.0	2238.5	456.0	1.0	7.0178344238090995	792.7405085454437
bumblebox-01_2023-10-28_23-55-02	1	2023-10-28_23-55-02	49	12	2475.25	1573.75	2496.5	1573.5	1.0	4.451123453691214	375.81394074136693
bumblebox-01_2023-10-28_23-55-02	1	2023-10-28_23-55-02	49	13	3170.75	806.5	3156.0	780.0	1.0	0.25	947.5338237879546
bumblebox-01_2023-10-28_23-55-02	1	2023-10-28_23-55-02	50	1	1882.0	1298.5	1849.0	1304.0	1.0	23.00135865552294	410.15175592776023
bumblebox-01_2023-10-28_23-55-02	1	2023-10-28_23-55-02	50	3	2263.0	1726.75	2276.0	1717.0	1.0	13.867678248358663	586.4744856049792
bumblebox-01_2023-10-28_23-55-02	1	2023-10-28_23-55-02	50	4	2524.5	587.25	2515.0	585.0	2.0	11.600107758120181	612.8532224485933
bumblebox-01_2023-10-28_23-55-02	1	2023-10-28_23-55-02	50	5	1976.0	1525.5	1999.5	1510.5	1.0	14.206072645175372	478.83233014346996
bumblebox-01_2023-10-28_23-55-02	1	2023-10-28_23-55-02	50	9	2213.25	471.75	2236.5	489.5	1.0	26.75	670.1923187717276
bumblebox-01_2023-10-28_23-55-02	1	2023-10-28_23-55-02	50	12	2470.0	1565.5	2490.5	1566.5	1.0	9.778803607803972	474.06805987181315
bumblebox-01_2023-10-28_23-55-02	1	2023-10-28_23-55-02	50	13	3170.5	806.5	3155.5	780.5	1.0	0.25	969.3712171509039
bumblebox-01_2023-10-28_23-55-02	1	2023-10-28_23-55-02	50	15	1584.0	1140.5	1610.0	1123.0	5.0	6.726812023536855	676.4062853719095
bumblebox-01_2023-10-28_23-55-02	1	2023-10-28_23-55-02	51	1	1842.75	1303.25	1809.5	1300.0	1.0	39.53637565584382	356.98181687324774
bumblebox-01_2023-10-28_23-55-02	1	2023-10-28_23-55-02	51	3	2259.75	1734.5	2269.5	1723.0	1.0	8.403868156985805	531.5633506019061
bumblebox-01_2023-10-28_23-55-02	1	2023-10-28_23-55-02	51	5	1967.5	1534.5	1992.0	1520.5	1.0	12.379418403139947	393.3280104799619
bumblebox-01_2023-10-28_23-55-02	1	2023-10-28_23-55-02	51	6	1927.75	1095.25	1899.5	1095.0	8.0	336.1906081377051	282.493725732316
bumblebox-01_2023-10-28_23-55-02	1	2023-10-28_23-55-02	51	9	2214.25	476.0	2237.5	493.0	1.0	4.366062299143245	732.4839815334701
bumblebox-01_2023-10-28_23-55-02	1	2023-10-28_23-55-02	51	12	2476.5	1571.25	2495.5	1572.5	1.0	8.678277478854891	464.6614043614178
bumblebox-01_2023-10-28_23-55-02	1	2023-10-28_23-55-02	51	13	3170.75	806.75	3156.0	780.5	1.0	0.3535533905932738	1062.6245744985033
bumblebox-01_2023-10-28_23-55-02	1	2023-10-28_23-55-02	51	15	1635.0	1142.25	1664.0	1130.5	1.0	51.03001567705031	555.6811153468552
